# Scanning sample-specific miRNA regulation from bulk and single-cell RNA-sequencing data

**DOI:** 10.1101/2023.08.21.554111

**Authors:** Junpeng Zhang, Lin Liu, Xuemei Wei, Chunwen Zhao, Yanbi Luo, Jiuyong Li, Thuc Duy Le

**Author notes:** Correspondence may also be addressed to Thuc Duy Le.

## Abstract

RNA-sequencing technology provides an effective tool for understanding miRNA regulation in complex human diseases, including cancers. A large number of computational methods have been developed to make use of bulk and single-cell RNA-sequencing data to identify miRNA regulations at the resolution of multiple samples (i.e. group of cells or tissues). However, due to the heterogeneity of individual samples, there is a strong need to infer miRNA regulation specific to individual samples to uncover miRNA regulation at single-sample resolution level. Here, we develop a framework, Scan, for scanning **<u>s</u>**ample-spe**<u>c</u>**ific miRNA regul**<u>a</u>**tio**<u>n</u>**. Since a single network inference method or strategy cannot perform well for all types of new data, Scan incorporates 27 network inference methods and two strategies to infer tissue-specific or cell-specific miRNA regulation from bulk or single-cell RNA-sequencing data. Results on bulk and single-cell RNA-sequencing data demonstrate the effectiveness of Scan in inferring sample-specific miRNA regulation. Moreover, we have found that incorporating priori information of miRNA targets can improve the accuracy of miRNA target prediction. In addition, Scan can contribute to the clustering cells/tissues and construction of cell/tissue correlation networks. Finally, the comparison results have shown that the performance of network inference methods is likely to be data-specific, and selecting optimal network inference methods is required for more accurate prediction of miRNA targets. We have made Scan freely available to the public to help infer sample-specific miRNA regulation for new data, benchmark new network inference methods and deepen the understanding of miRNA regulation at the resolution of individual samples.

## Supplementary Data 2 for "Scanning sample-specific miRNA regulation from bulk and single-cell RNA-sequencing data" (part 1 of 3)

### Sheet: Table S2
Table S2 Correlation network of K562 cells and BRCA tissues.
Scan.interp with Canberra			Scan.perturb with Chebyshev			Scan.interp with Phis			Scan.perturb with Rhop
Cell 1	Cell 2		Cell 1	Cell 2		Tissue 1	Tissue 2		Tissue 1	Tissue 2
K562_HalfCell_01	K562_HalfCell_02		K562_HalfCell_02	K562_HalfCell_03		TCGA-3C-AAAU-01A	TCGA-A2-A0D3-01A		TCGA-3C-AAAU-01A	TCGA-A2-A4S0-01A
K562_HalfCell_01	K562_HalfCell_03		K562_HalfCell_02	K562_HalfCell_08		TCGA-3C-AAAU-01A	TCGA-AC-A7VB-01A		TCGA-3C-AAAU-01A	TCGA-AC-A8OR-01A
K562_HalfCell_01	K562_HalfCell_04		K562_HalfCell_02	K562_HalfCell_14		TCGA-3C-AAAU-01A	TCGA-AC-A8OR-01A		TCGA-3C-AAAU-01A	TCGA-BH-A0HL-01A
K562_HalfCell_01	K562_HalfCell_05		K562_HalfCell_03	K562_HalfCell_05		TCGA-3C-AAAU-01A	TCGA-AO-A1KS-01A		TCGA-3C-AAAU-01A	TCGA-C8-A12U-01A
K562_HalfCell_01	K562_HalfCell_07		K562_HalfCell_03	K562_HalfCell_07		TCGA-3C-AAAU-01A	TCGA-BH-A1EX-01A		TCGA-3C-AAAU-01A	TCGA-D8-A1JI-01A
K562_HalfCell_01	K562_HalfCell_08		K562_HalfCell_03	K562_HalfCell_08		TCGA-3C-AAAU-01A	TCGA-D8-A1XC-01A		TCGA-3C-AAAU-01A	TCGA-D8-A1XV-01A
K562_HalfCell_01	K562_HalfCell_09		K562_HalfCell_03	K562_HalfCell_12		TCGA-3C-AAAU-01A	TCGA-D8-A1XF-01A		TCGA-3C-AAAU-01A	TCGA-E9-A54Y-01A
K562_HalfCell_01	K562_HalfCell_10		K562_HalfCell_03	K562_HalfCell_14		TCGA-3C-AAAU-01A	TCGA-E9-A1N3-01A		TCGA-3C-AAAU-01A	TCGA-E9-A5UO-01A
K562_HalfCell_01	K562_HalfCell_11		K562_HalfCell_03	K562_HalfCell_15		TCGA-3C-AAAU-01A	TCGA-EW-A1PA-01A		TCGA-3C-AAAU-01A	TCGA-E9-A5UP-01A
K562_HalfCell_01	K562_HalfCell_12		K562_HalfCell_03	K562_HalfCell_18		TCGA-3C-AAAU-01A	TCGA-EW-A2FW-01A		TCGA-3C-AAAU-01A	TCGA-EW-A1OX-01A
K562_HalfCell_01	K562_HalfCell_13		K562_HalfCell_03	K562_HalfCell_20		TCGA-3C-AALI-01A	TCGA-3C-AALK-01A		TCGA-3C-AAAU-01A	TCGA-EW-A6SA-01A
K562_HalfCell_01	K562_HalfCell_14		K562_HalfCell_05	K562_HalfCell_08		TCGA-3C-AALI-01A	TCGA-A2-A0D3-01A		TCGA-3C-AAAU-01A	TCGA-LL-A442-01A
K562_HalfCell_01	K562_HalfCell_15		K562_HalfCell_07	K562_HalfCell_08		TCGA-3C-AALI-01A	TCGA-A2-A1G1-01A		TCGA-3C-AAAU-01A	TCGA-PL-A8LX-01A
K562_HalfCell_01	K562_HalfCell_16		K562_HalfCell_07	K562_HalfCell_14		TCGA-3C-AALI-01A	TCGA-A2-A3XZ-01A		TCGA-3C-AAAU-01A	TCGA-S3-AA12-01A
K562_HalfCell_01	K562_HalfCell_17		K562_HalfCell_07	K562_HalfCell_15		TCGA-3C-AALI-01A	TCGA-A7-A13F-01A		TCGA-3C-AALI-01A	TCGA-AQ-A54N-01A
K562_HalfCell_01	K562_HalfCell_18		K562_HalfCell_08	K562_HalfCell_12		TCGA-3C-AALI-01A	TCGA-AC-A23C-01A		TCGA-3C-AALI-01A	TCGA-BH-A0AV-01A
K562_HalfCell_01	K562_HalfCell_19		K562_HalfCell_08	K562_HalfCell_14		TCGA-3C-AALI-01A	TCGA-AC-A3W5-01A		TCGA-3C-AALI-01A	TCGA-BH-A1EN-01A
K562_HalfCell_01	K562_HalfCell_20		K562_HalfCell_08	K562_HalfCell_15		TCGA-3C-AALI-01A	TCGA-AC-A6NO-01A		TCGA-3C-AALI-01A	TCGA-C8-A27B-01A
K562_HalfCell_02	K562_HalfCell_03		K562_HalfCell_14	K562_HalfCell_15		TCGA-3C-AALI-01A	TCGA-AC-A8OR-01A		TCGA-3C-AALI-01A	TCGA-E2-A156-01A
K562_HalfCell_02	K562_HalfCell_04		K562_HalfCell_14	K562_HalfCell_18		TCGA-3C-AALI-01A	TCGA-AO-A1KS-01A		TCGA-3C-AALI-01A	TCGA-EW-A1PA-01A
K562_HalfCell_02	K562_HalfCell_05		K562_HalfCell_14	K562_HalfCell_20		TCGA-3C-AALI-01A	TCGA-AQ-A1H3-01A		TCGA-3C-AALI-01A	TCGA-GI-A2C8-01A
K562_HalfCell_02	K562_HalfCell_07		K562_HalfCell_15	K562_HalfCell_20		TCGA-3C-AALI-01A	TCGA-AQ-A7U7-01A		TCGA-3C-AALJ-01A	TCGA-3C-AALK-01A
K562_HalfCell_02	K562_HalfCell_08					TCGA-3C-AALI-01A	TCGA-AR-A1AV-01A		TCGA-3C-AALJ-01A	TCGA-A1-A0SD-01A
K562_HalfCell_02	K562_HalfCell_09					TCGA-3C-AALI-01A	TCGA-AR-A24X-01A		TCGA-3C-AALJ-01A	TCGA-A2-A0CV-01A
K562_HalfCell_02	K562_HalfCell_10					TCGA-3C-AALI-01A	TCGA-B6-A401-01A		TCGA-3C-AALJ-01A	TCGA-A2-A0ES-01A
K562_HalfCell_02	K562_HalfCell_11					TCGA-3C-AALI-01A	TCGA-BH-A0B5-01A		TCGA-3C-AALJ-01A	TCGA-A2-A0EW-01A
K562_HalfCell_02	K562_HalfCell_12					TCGA-3C-AALI-01A	TCGA-BH-A0BL-01A		TCGA-3C-AALJ-01A	TCGA-A2-A0T3-01A
K562_HalfCell_02	K562_HalfCell_13					TCGA-3C-AALI-01A	TCGA-BH-A0BQ-01A		TCGA-3C-AALJ-01A	TCGA-A2-A1G0-01A
K562_HalfCell_02	K562_HalfCell_14					TCGA-3C-AALI-01A	TCGA-BH-A0DG-01A		TCGA-3C-AALJ-01A	TCGA-A2-A4S1-01A
K562_HalfCell_02	K562_HalfCell_15					TCGA-3C-AALI-01A	TCGA-BH-A0DT-01A		TCGA-3C-AALJ-01A	TCGA-A7-A5ZV-01A
K562_HalfCell_02	K562_HalfCell_16					TCGA-3C-AALI-01A	TCGA-BH-A0W7-01A		TCGA-3C-AALJ-01A	TCGA-AC-A2B8-01A
K562_HalfCell_02	K562_HalfCell_17					TCGA-3C-AALI-01A	TCGA-BH-A18F-01A		TCGA-3C-AALJ-01A	TCGA-AC-A2QJ-01A
K562_HalfCell_02	K562_HalfCell_18					TCGA-3C-AALI-01A	TCGA-BH-A18I-01A		TCGA-3C-AALJ-01A	TCGA-AC-A62V-01A
K562_HalfCell_02	K562_HalfCell_19					TCGA-3C-AALI-01A	TCGA-BH-A18K-01A		TCGA-3C-AALJ-01A	TCGA-AC-A62Y-01A
K562_HalfCell_02	K562_HalfCell_20					TCGA-3C-AALI-01A	TCGA-BH-A18M-01A		TCGA-3C-AALJ-01A	TCGA-AC-A6IX-01A
K562_HalfCell_03	K562_HalfCell_04					TCGA-3C-AALI-01A	TCGA-BH-A18N-01A		TCGA-3C-AALJ-01A	TCGA-AC-A7VC-01A
K562_HalfCell_03	K562_HalfCell_05					TCGA-3C-AALI-01A	TCGA-BH-A1EU-01A		TCGA-3C-AALJ-01A	TCGA-AC-A8OR-01A
K562_HalfCell_03	K562_HalfCell_07					TCGA-3C-AALI-01A	TCGA-BH-A1EX-01A		TCGA-3C-AALJ-01A	TCGA-AO-A12A-01A
K562_HalfCell_03	K562_HalfCell_08					TCGA-3C-AALI-01A	TCGA-BH-A1F5-01A		TCGA-3C-AALJ-01A	TCGA-AQ-A1H3-01A
K562_HalfCell_03	K562_HalfCell_09					TCGA-3C-AALI-01A	TCGA-BH-A1FB-01A		TCGA-3C-AALJ-01A	TCGA-AQ-A54N-01A
K562_HalfCell_03	K562_HalfCell_10					TCGA-3C-AALI-01A	TCGA-C8-A130-01A		TCGA-3C-AALJ-01A	TCGA-AR-A1AK-01A
K562_HalfCell_03	K562_HalfCell_11					TCGA-3C-AALI-01A	TCGA-C8-A132-01A		TCGA-3C-AALJ-01A	TCGA-AR-A1AU-01A
K562_HalfCell_03	K562_HalfCell_12					TCGA-3C-AALI-01A	TCGA-C8-A138-01A		TCGA-3C-AALJ-01A	TCGA-AR-A24O-01A
K562_HalfCell_03	K562_HalfCell_13					TCGA-3C-AALI-01A	TCGA-C8-A8HQ-01A		TCGA-3C-AALJ-01A	TCGA-AR-A24P-01A
K562_HalfCell_03	K562_HalfCell_14					TCGA-3C-AALI-01A	TCGA-D8-A1JC-01A		TCGA-3C-AALJ-01A	TCGA-AR-A24W-01A
K562_HalfCell_03	K562_HalfCell_15					TCGA-3C-AALI-01A	TCGA-D8-A1XF-01A		TCGA-3C-AALJ-01A	TCGA-AR-A255-01A
K562_HalfCell_03	K562_HalfCell_16					TCGA-3C-AALI-01A	TCGA-D8-A1Y0-01A		TCGA-3C-AALJ-01A	TCGA-AR-A5QP-01A
K562_HalfCell_03	K562_HalfCell_17					TCGA-3C-AALI-01A	TCGA-D8-A27M-01A		TCGA-3C-AALJ-01A	TCGA-BH-A0BQ-01A
K562_HalfCell_03	K562_HalfCell_18					TCGA-3C-AALI-01A	TCGA-E2-A14T-01A		TCGA-3C-AALJ-01A	TCGA-BH-A0DO-01B
K562_HalfCell_03	K562_HalfCell_19					TCGA-3C-AALI-01A	TCGA-E2-A15C-01A		TCGA-3C-AALJ-01A	TCGA-BH-A0DT-01A
K562_HalfCell_03	K562_HalfCell_20					TCGA-3C-AALI-01A	TCGA-E2-A15E-01A		TCGA-3C-AALJ-01A	TCGA-BH-A0E9-01B
K562_HalfCell_04	K562_HalfCell_05					TCGA-3C-AALI-01A	TCGA-E2-A15F-01A		TCGA-3C-AALJ-01A	TCGA-BH-A0H3-01A
K562_HalfCell_04	K562_HalfCell_07					TCGA-3C-AALI-01A	TCGA-E2-A15M-01A		TCGA-3C-AALJ-01A	TCGA-BH-A18F-01A
K562_HalfCell_04	K562_HalfCell_08					TCGA-3C-AALI-01A	TCGA-E2-A1B4-01A		TCGA-3C-AALJ-01A	TCGA-BH-A18G-01A
K562_HalfCell_04	K562_HalfCell_09					TCGA-3C-AALI-01A	TCGA-E9-A1NE-01A		TCGA-3C-AALJ-01A	TCGA-BH-A18I-01A
K562_HalfCell_04	K562_HalfCell_10					TCGA-3C-AALI-01A	TCGA-E9-A1R6-01A		TCGA-3C-AALJ-01A	TCGA-BH-A18K-01A
K562_HalfCell_04	K562_HalfCell_11					TCGA-3C-AALI-01A	TCGA-E9-A226-01A		TCGA-3C-AALJ-01A	TCGA-BH-A18M-01A
K562_HalfCell_04	K562_HalfCell_12					TCGA-3C-AALI-01A	TCGA-E9-A227-01A		TCGA-3C-AALJ-01A	TCGA-BH-A1EW-01A
K562_HalfCell_04	K562_HalfCell_13					TCGA-3C-AALI-01A	TCGA-EW-A1IX-01A		TCGA-3C-AALJ-01A	TCGA-BH-A1FB-01A
K562_HalfCell_04	K562_HalfCell_14					TCGA-3C-AALI-01A	TCGA-EW-A1J2-01A		TCGA-3C-AALJ-01A	TCGA-BH-A1FE-01A
K562_HalfCell_04	K562_HalfCell_15					TCGA-3C-AALI-01A	TCGA-EW-A1PA-01A		TCGA-3C-AALJ-01A	TCGA-BH-A1FU-01A
K562_HalfCell_04	K562_HalfCell_16					TCGA-3C-AALI-01A	TCGA-EW-A2FW-01A		TCGA-3C-AALJ-01A	TCGA-BH-A201-01A
K562_HalfCell_04	K562_HalfCell_17					TCGA-3C-AALI-01A	TCGA-EW-A6SC-01A		TCGA-3C-AALJ-01A	TCGA-BH-A6R9-01A
K562_HalfCell_04	K562_HalfCell_18					TCGA-3C-AALI-01A	TCGA-GM-A2DC-01A		TCGA-3C-AALJ-01A	TCGA-C8-A12Q-01A
K562_HalfCell_04	K562_HalfCell_19					TCGA-3C-AALI-01A	TCGA-LL-A7T0-01A		TCGA-3C-AALJ-01A	TCGA-C8-A12U-01A
K562_HalfCell_04	K562_HalfCell_20					TCGA-3C-AALI-01A	TCGA-OK-A5Q2-01A		TCGA-3C-AALJ-01A	TCGA-C8-A130-01A
K562_HalfCell_05	K562_HalfCell_07					TCGA-3C-AALI-01A	TCGA-XX-A899-01A		TCGA-3C-AALJ-01A	TCGA-C8-A132-01A
K562_HalfCell_05	K562_HalfCell_08					TCGA-3C-AALJ-01A	TCGA-5L-AAT1-01A		TCGA-3C-AALJ-01A	TCGA-C8-A3M8-01A
K562_HalfCell_05	K562_HalfCell_09					TCGA-3C-AALJ-01A	TCGA-5T-A9QA-01A		TCGA-3C-AALJ-01A	TCGA-D8-A146-01A
K562_HalfCell_05	K562_HalfCell_10					TCGA-3C-AALJ-01A	TCGA-A1-A0SD-01A		TCGA-3C-AALJ-01A	TCGA-D8-A1JB-01A
K562_HalfCell_05	K562_HalfCell_11					TCGA-3C-AALJ-01A	TCGA-A2-A0D3-01A		TCGA-3C-AALJ-01A	TCGA-D8-A1JH-01A
K562_HalfCell_05	K562_HalfCell_12					TCGA-3C-AALJ-01A	TCGA-A2-A0ES-01A		TCGA-3C-AALJ-01A	TCGA-D8-A1XC-01A
K562_HalfCell_05	K562_HalfCell_13					TCGA-3C-AALJ-01A	TCGA-A2-A0EW-01A		TCGA-3C-AALJ-01A	TCGA-D8-A1XS-01A
K562_HalfCell_05	K562_HalfCell_14					TCGA-3C-AALJ-01A	TCGA-A2-A1FZ-01A		TCGA-3C-AALJ-01A	TCGA-E2-A14Q-01A
K562_HalfCell_05	K562_HalfCell_15					TCGA-3C-AALJ-01A	TCGA-A2-A1G0-01A		TCGA-3C-AALJ-01A	TCGA-E2-A14T-01A
K562_HalfCell_05	K562_HalfCell_16					TCGA-3C-AALJ-01A	TCGA-A7-A13F-01A		TCGA-3C-AALJ-01A	TCGA-E2-A156-01A
K562_HalfCell_05	K562_HalfCell_17					TCGA-3C-AALJ-01A	TCGA-A7-A26G-01A		TCGA-3C-AALJ-01A	TCGA-E2-A15F-01A
K562_HalfCell_05	K562_HalfCell_18					TCGA-3C-AALJ-01A	TCGA-A7-A56D-01A		TCGA-3C-AALJ-01A	TCGA-E2-A1B1-01A
K562_HalfCell_05	K562_HalfCell_19					TCGA-3C-AALJ-01A	TCGA-AC-A23C-01A		TCGA-3C-AALJ-01A	TCGA-E2-A1IF-01A
K562_HalfCell_05	K562_HalfCell_20					TCGA-3C-AALJ-01A	TCGA-AC-A2B8-01A		TCGA-3C-AALJ-01A	TCGA-E2-A1IH-01A
K562_HalfCell_07	K562_HalfCell_08					TCGA-3C-AALJ-01A	TCGA-AC-A2FB-01A		TCGA-3C-AALJ-01A	TCGA-E9-A1QZ-01A
K562_HalfCell_07	K562_HalfCell_09					TCGA-3C-AALJ-01A	TCGA-AC-A2FF-01A		TCGA-3C-AALJ-01A	TCGA-E9-A227-01A
K562_HalfCell_07	K562_HalfCell_10					TCGA-3C-AALJ-01A	TCGA-AC-A2FG-01A		TCGA-3C-AALJ-01A	TCGA-E9-A245-01A
K562_HalfCell_07	K562_HalfCell_11					TCGA-3C-AALJ-01A	TCGA-AC-A2QJ-01A		TCGA-3C-AALJ-01A	TCGA-E9-A54Y-01A
K562_HalfCell_07	K562_HalfCell_12					TCGA-3C-AALJ-01A	TCGA-AC-A3YJ-01A		TCGA-3C-AALJ-01A	TCGA-E9-A5UO-01A
K562_HalfCell_07	K562_HalfCell_13					TCGA-3C-AALJ-01A	TCGA-AC-A62V-01A		TCGA-3C-AALJ-01A	TCGA-E9-A5UP-01A
K562_HalfCell_07	K562_HalfCell_14					TCGA-3C-AALJ-01A	TCGA-AC-A62Y-01A		TCGA-3C-AALJ-01A	TCGA-EW-A1IW-01A
K562_HalfCell_07	K562_HalfCell_15					TCGA-3C-AALJ-01A	TCGA-AC-A6NO-01A		TCGA-3C-AALJ-01A	TCGA-EW-A1OY-01A
K562_HalfCell_07	K562_HalfCell_16					TCGA-3C-AALJ-01A	TCGA-AC-A7VB-01A		TCGA-3C-AALJ-01A	TCGA-EW-A1OZ-01A
K562_HalfCell_07	K562_HalfCell_17					TCGA-3C-AALJ-01A	TCGA-AC-A8OR-01A		TCGA-3C-AALJ-01A	TCGA-EW-A1PA-01A
K562_HalfCell_07	K562_HalfCell_18					TCGA-3C-AALJ-01A	TCGA-AO-A12A-01A		TCGA-3C-AALJ-01A	TCGA-EW-A1PF-01A
K562_HalfCell_07	K562_HalfCell_19					TCGA-3C-AALJ-01A	TCGA-AO-A1KS-01A		TCGA-3C-AALJ-01A	TCGA-EW-A2FS-01A
K562_HalfCell_07	K562_HalfCell_20					TCGA-3C-AALJ-01A	TCGA-AQ-A1H3-01A		TCGA-3C-AALJ-01A	TCGA-LL-A442-01A
K562_HalfCell_08	K562_HalfCell_09					TCGA-3C-AALJ-01A	TCGA-AR-A1AK-01A		TCGA-3C-AALJ-01A	TCGA-LL-A73Z-01A
K562_HalfCell_08	K562_HalfCell_10					TCGA-3C-AALJ-01A	TCGA-AR-A1AO-01A		TCGA-3C-AALJ-01A	TCGA-LL-A9Q3-01A
K562_HalfCell_08	K562_HalfCell_11					TCGA-3C-AALJ-01A	TCGA-AR-A24O-01A		TCGA-3C-AALJ-01A	TCGA-OL-A66H-01A
K562_HalfCell_08	K562_HalfCell_12					TCGA-3C-AALJ-01A	TCGA-AR-A24P-01A		TCGA-3C-AALJ-01A	TCGA-S3-AA14-01A
K562_HalfCell_08	K562_HalfCell_13					TCGA-3C-AALJ-01A	TCGA-AR-A255-01A		TCGA-3C-AALK-01A	TCGA-A2-A0EW-01A
K562_HalfCell_08	K562_HalfCell_14					TCGA-3C-AALJ-01A	TCGA-BH-A0AZ-01A		TCGA-3C-AALK-01A	TCGA-A2-A3XU-01A
K562_HalfCell_08	K562_HalfCell_15					TCGA-3C-AALJ-01A	TCGA-BH-A0B7-01A		TCGA-3C-AALK-01A	TCGA-A2-A4RY-01A
K562_HalfCell_08	K562_HalfCell_16					TCGA-3C-AALJ-01A	TCGA-BH-A0BL-01A		TCGA-3C-AALK-01A	TCGA-A2-A4S1-01A
K562_HalfCell_08	K562_HalfCell_17					TCGA-3C-AALJ-01A	TCGA-BH-A0BP-01A		TCGA-3C-AALK-01A	TCGA-A7-A0DB-01A
K562_HalfCell_08	K562_HalfCell_18					TCGA-3C-AALJ-01A	TCGA-BH-A0BQ-01A		TCGA-3C-AALK-01A	TCGA-A7-A5ZV-01A
K562_HalfCell_08	K562_HalfCell_19					TCGA-3C-AALJ-01A	TCGA-BH-A0C7-01B		TCGA-3C-AALK-01A	TCGA-AC-A2B8-01A
K562_HalfCell_08	K562_HalfCell_20					TCGA-3C-AALJ-01A	TCGA-BH-A0DE-01A		TCGA-3C-AALK-01A	TCGA-AC-A2BK-01A
K562_HalfCell_09	K562_HalfCell_10					TCGA-3C-AALJ-01A	TCGA-BH-A0DG-01A		TCGA-3C-AALK-01A	TCGA-AC-A2FF-01A
K562_HalfCell_09	K562_HalfCell_11					TCGA-3C-AALJ-01A	TCGA-BH-A0DO-01B		TCGA-3C-AALK-01A	TCGA-AC-A2FG-01A
K562_HalfCell_09	K562_HalfCell_12					TCGA-3C-AALJ-01A	TCGA-BH-A0DT-01A		TCGA-3C-AALK-01A	TCGA-AC-A2QJ-01A
K562_HalfCell_09	K562_HalfCell_13					TCGA-3C-AALJ-01A	TCGA-BH-A0E9-01B		TCGA-3C-AALK-01A	TCGA-AC-A3YI-01A
K562_HalfCell_09	K562_HalfCell_14					TCGA-3C-AALJ-01A	TCGA-BH-A0H5-01A		TCGA-3C-AALK-01A	TCGA-AC-A6IX-01A
K562_HalfCell_09	K562_HalfCell_15					TCGA-3C-AALJ-01A	TCGA-BH-A0W7-01A		TCGA-3C-AALK-01A	TCGA-AC-A8OR-01A
K562_HalfCell_09	K562_HalfCell_16					TCGA-3C-AALJ-01A	TCGA-BH-A18F-01A		TCGA-3C-AALK-01A	TCGA-AO-A12F-01A
K562_HalfCell_09	K562_HalfCell_17					TCGA-3C-AALJ-01A	TCGA-BH-A18G-01A		TCGA-3C-AALK-01A	TCGA-AQ-A1H2-01A
K562_HalfCell_09	K562_HalfCell_18					TCGA-3C-AALJ-01A	TCGA-BH-A18I-01A		TCGA-3C-AALK-01A	TCGA-AQ-A54N-01A
K562_HalfCell_09	K562_HalfCell_19					TCGA-3C-AALJ-01A	TCGA-BH-A18M-01A		TCGA-3C-AALK-01A	TCGA-AR-A1AI-01A
K562_HalfCell_09	K562_HalfCell_20					TCGA-3C-AALJ-01A	TCGA-BH-A1EU-01A		TCGA-3C-AALK-01A	TCGA-AR-A1AM-01A
K562_HalfCell_10	K562_HalfCell_11					TCGA-3C-AALJ-01A	TCGA-BH-A1EX-01A		TCGA-3C-AALK-01A	TCGA-AR-A24H-01A
K562_HalfCell_10	K562_HalfCell_12					TCGA-3C-AALJ-01A	TCGA-BH-A1F0-01A		TCGA-3C-AALK-01A	TCGA-AR-A24O-01A
K562_HalfCell_10	K562_HalfCell_13					TCGA-3C-AALJ-01A	TCGA-BH-A1F5-01A		TCGA-3C-AALK-01A	TCGA-AR-A24Z-01A
K562_HalfCell_10	K562_HalfCell_14					TCGA-3C-AALJ-01A	TCGA-BH-A1FB-01A		TCGA-3C-AALK-01A	TCGA-AR-A256-01A
K562_HalfCell_10	K562_HalfCell_15					TCGA-3C-AALJ-01A	TCGA-BH-A1FE-01A		TCGA-3C-AALK-01A	TCGA-AR-A2LL-01A
K562_HalfCell_10	K562_HalfCell_16					TCGA-3C-AALJ-01A	TCGA-BH-A201-01A		TCGA-3C-AALK-01A	TCGA-BH-A0BO-01A
K562_HalfCell_10	K562_HalfCell_17					TCGA-3C-AALJ-01A	TCGA-C8-A12Q-01A		TCGA-3C-AALK-01A	TCGA-BH-A0E9-01B
K562_HalfCell_10	K562_HalfCell_18					TCGA-3C-AALJ-01A	TCGA-C8-A12U-01A		TCGA-3C-AALK-01A	TCGA-BH-A0H3-01A
K562_HalfCell_10	K562_HalfCell_19					TCGA-3C-AALJ-01A	TCGA-C8-A12X-01A		TCGA-3C-AALK-01A	TCGA-BH-A18T-01A
K562_HalfCell_10	K562_HalfCell_20					TCGA-3C-AALJ-01A	TCGA-C8-A130-01A		TCGA-3C-AALK-01A	TCGA-BH-A1FC-01A
K562_HalfCell_11	K562_HalfCell_12					TCGA-3C-AALJ-01A	TCGA-C8-A132-01A		TCGA-3C-AALK-01A	TCGA-BH-A1FH-01A
K562_HalfCell_11	K562_HalfCell_13					TCGA-3C-AALJ-01A	TCGA-C8-A133-01A		TCGA-3C-AALK-01A	TCGA-BH-A201-01A
K562_HalfCell_11	K562_HalfCell_14					TCGA-3C-AALJ-01A	TCGA-C8-A138-01A		TCGA-3C-AALK-01A	TCGA-BH-A28O-01A
K562_HalfCell_11	K562_HalfCell_15					TCGA-3C-AALJ-01A	TCGA-D8-A146-01A		TCGA-3C-AALK-01A	TCGA-BH-A6R9-01A
K562_HalfCell_11	K562_HalfCell_16					TCGA-3C-AALJ-01A	TCGA-D8-A1J8-01A		TCGA-3C-AALK-01A	TCGA-BH-A8G0-01A
K562_HalfCell_11	K562_HalfCell_17					TCGA-3C-AALJ-01A	TCGA-D8-A1JB-01A		TCGA-3C-AALK-01A	TCGA-C8-A12U-01A
K562_HalfCell_11	K562_HalfCell_18					TCGA-3C-AALJ-01A	TCGA-D8-A1JC-01A		TCGA-3C-AALK-01A	TCGA-C8-A12X-01A
K562_HalfCell_11	K562_HalfCell_19					TCGA-3C-AALJ-01A	TCGA-D8-A1JH-01A		TCGA-3C-AALK-01A	TCGA-C8-A1HG-01A
K562_HalfCell_11	K562_HalfCell_20					TCGA-3C-AALJ-01A	TCGA-D8-A1JP-01A		TCGA-3C-AALK-01A	TCGA-C8-A1HM-01A
K562_HalfCell_12	K562_HalfCell_13					TCGA-3C-AALJ-01A	TCGA-D8-A1XF-01A		TCGA-3C-AALK-01A	TCGA-C8-A274-01A
K562_HalfCell_12	K562_HalfCell_14					TCGA-3C-AALJ-01A	TCGA-D8-A1Y0-01A		TCGA-3C-AALK-01A	TCGA-C8-A27B-01A
K562_HalfCell_12	K562_HalfCell_15					TCGA-3C-AALJ-01A	TCGA-D8-A27L-01A		TCGA-3C-AALK-01A	TCGA-D8-A145-01A
K562_HalfCell_12	K562_HalfCell_16					TCGA-3C-AALJ-01A	TCGA-D8-A27M-01A		TCGA-3C-AALK-01A	TCGA-D8-A1JA-01A
K562_HalfCell_12	K562_HalfCell_17					TCGA-3C-AALJ-01A	TCGA-E2-A14T-01A		TCGA-3C-AALK-01A	TCGA-D8-A1JH-01A
K562_HalfCell_12	K562_HalfCell_18					TCGA-3C-AALJ-01A	TCGA-E2-A152-01A		TCGA-3C-AALK-01A	TCGA-D8-A1JI-01A
K562_HalfCell_12	K562_HalfCell_19					TCGA-3C-AALJ-01A	TCGA-E2-A155-01A		TCGA-3C-AALK-01A	TCGA-D8-A1JT-01A
K562_HalfCell_12	K562_HalfCell_20					TCGA-3C-AALJ-01A	TCGA-E2-A156-01A		TCGA-3C-AALK-01A	TCGA-D8-A1XC-01A
K562_HalfCell_13	K562_HalfCell_14					TCGA-3C-AALJ-01A	TCGA-E2-A15C-01A		TCGA-3C-AALK-01A	TCGA-D8-A1XL-01A
K562_HalfCell_13	K562_HalfCell_15					TCGA-3C-AALJ-01A	TCGA-E2-A15D-01A		TCGA-3C-AALK-01A	TCGA-D8-A1Y2-01A
K562_HalfCell_13	K562_HalfCell_16					TCGA-3C-AALJ-01A	TCGA-E2-A15E-01A		TCGA-3C-AALK-01A	TCGA-D8-A1Y3-01A
K562_HalfCell_13	K562_HalfCell_17					TCGA-3C-AALJ-01A	TCGA-E2-A15J-01A		TCGA-3C-AALK-01A	TCGA-E2-A14N-01A
K562_HalfCell_13	K562_HalfCell_18					TCGA-3C-AALJ-01A	TCGA-E2-A15T-01A		TCGA-3C-AALK-01A	TCGA-E2-A14R-01A
K562_HalfCell_13	K562_HalfCell_19					TCGA-3C-AALJ-01A	TCGA-E2-A1B1-01A		TCGA-3C-AALK-01A	TCGA-E2-A14Y-01A
K562_HalfCell_13	K562_HalfCell_20					TCGA-3C-AALJ-01A	TCGA-E2-A1IL-01A		TCGA-3C-AALK-01A	TCGA-E2-A156-01A
K562_HalfCell_14	K562_HalfCell_15					TCGA-3C-AALJ-01A	TCGA-E2-A1IO-01A		TCGA-3C-AALK-01A	TCGA-E2-A1II-01A
K562_HalfCell_14	K562_HalfCell_16					TCGA-3C-AALJ-01A	TCGA-E2-A1IU-01A		TCGA-3C-AALK-01A	TCGA-E2-A1LG-01A
K562_HalfCell_14	K562_HalfCell_17					TCGA-3C-AALJ-01A	TCGA-E2-A1L6-01A		TCGA-3C-AALK-01A	TCGA-E9-A22G-01A
K562_HalfCell_14	K562_HalfCell_18					TCGA-3C-AALJ-01A	TCGA-E2-A3DX-01A		TCGA-3C-AALK-01A	TCGA-E9-A5UO-01A
K562_HalfCell_14	K562_HalfCell_19					TCGA-3C-AALJ-01A	TCGA-E2-A9RU-01A		TCGA-3C-AALK-01A	TCGA-E9-A5UP-01A
K562_HalfCell_14	K562_HalfCell_20					TCGA-3C-AALJ-01A	TCGA-E9-A1NA-01A		TCGA-3C-AALK-01A	TCGA-EW-A1OX-01A
K562_HalfCell_15	K562_HalfCell_16					TCGA-3C-AALJ-01A	TCGA-E9-A1NE-01A		TCGA-3C-AALK-01A	TCGA-EW-A1P0-01A
K562_HalfCell_15	K562_HalfCell_17					TCGA-3C-AALJ-01A	TCGA-E9-A1QZ-01A		TCGA-3C-AALK-01A	TCGA-EW-A1P4-01A
K562_HalfCell_15	K562_HalfCell_18					TCGA-3C-AALJ-01A	TCGA-E9-A226-01A		TCGA-3C-AALK-01A	TCGA-EW-A423-01A
K562_HalfCell_15	K562_HalfCell_19					TCGA-3C-AALJ-01A	TCGA-E9-A227-01A		TCGA-3C-AALK-01A	TCGA-EW-A6SB-01A
K562_HalfCell_15	K562_HalfCell_20					TCGA-3C-AALJ-01A	TCGA-E9-A229-01A		TCGA-3C-AALK-01A	TCGA-EW-A6SD-01A
K562_HalfCell_16	K562_HalfCell_17					TCGA-3C-AALJ-01A	TCGA-E9-A54X-01A		TCGA-3C-AALK-01A	TCGA-GM-A2DM-01A
K562_HalfCell_16	K562_HalfCell_18					TCGA-3C-AALJ-01A	TCGA-E9-A54Y-01A		TCGA-3C-AALK-01A	TCGA-LD-A74U-01A
K562_HalfCell_16	K562_HalfCell_19					TCGA-3C-AALJ-01A	TCGA-EW-A1IW-01A		TCGA-3C-AALK-01A	TCGA-LL-A442-01A
K562_HalfCell_16	K562_HalfCell_20					TCGA-3C-AALJ-01A	TCGA-EW-A1IX-01A		TCGA-3C-AALK-01A	TCGA-OL-A5DA-01A
K562_HalfCell_17	K562_HalfCell_18					TCGA-3C-AALJ-01A	TCGA-EW-A1J2-01A		TCGA-3C-AALK-01A	TCGA-PE-A5DD-01A
K562_HalfCell_17	K562_HalfCell_19					TCGA-3C-AALJ-01A	TCGA-EW-A1P7-01A		TCGA-3C-AALK-01A	TCGA-PL-A8LX-01A
K562_HalfCell_17	K562_HalfCell_20					TCGA-3C-AALJ-01A	TCGA-EW-A1PA-01A		TCGA-3C-AALK-01A	TCGA-UU-A93S-01A
K562_HalfCell_18	K562_HalfCell_19					TCGA-3C-AALJ-01A	TCGA-EW-A1PF-01A		TCGA-4H-AAAK-01A	TCGA-5T-A9QA-01A
K562_HalfCell_18	K562_HalfCell_20					TCGA-3C-AALJ-01A	TCGA-EW-A2FS-01A		TCGA-4H-AAAK-01A	TCGA-A2-A04N-01A
K562_HalfCell_19	K562_HalfCell_20					TCGA-3C-AALJ-01A	TCGA-EW-A2FW-01A		TCGA-4H-AAAK-01A	TCGA-A2-A25C-01A
						TCGA-3C-AALJ-01A	TCGA-GM-A2DC-01A		TCGA-4H-AAAK-01A	TCGA-A7-A56D-01A
						TCGA-3C-AALJ-01A	TCGA-GM-A3XG-01A		TCGA-4H-AAAK-01A	TCGA-A7-A5ZV-01A
						TCGA-3C-AALJ-01A	TCGA-GM-A3XN-01A		TCGA-4H-AAAK-01A	TCGA-A7-A5ZX-01A
						TCGA-3C-AALJ-01A	TCGA-LL-A50Y-01A		TCGA-4H-AAAK-01A	TCGA-AC-A6IW-01A
						TCGA-3C-AALJ-01A	TCGA-LL-A5YM-01A		TCGA-4H-AAAK-01A	TCGA-AQ-A54N-01A
						TCGA-3C-AALJ-01A	TCGA-LL-A9Q3-01A		TCGA-4H-AAAK-01A	TCGA-AR-A24K-01A
						TCGA-3C-AALJ-01A	TCGA-MS-A51U-01A		TCGA-4H-AAAK-01A	TCGA-BH-A0AV-01A
						TCGA-3C-AALJ-01A	TCGA-PL-A8LY-01A		TCGA-4H-AAAK-01A	TCGA-C8-A12U-01A
						TCGA-3C-AALK-01A	TCGA-4H-AAAK-01A		TCGA-4H-AAAK-01A	TCGA-C8-A1HM-01A
						TCGA-3C-AALK-01A	TCGA-5L-AAT0-01A		TCGA-4H-AAAK-01A	TCGA-C8-A27B-01A
						TCGA-3C-AALK-01A	TCGA-5L-AAT1-01A		TCGA-4H-AAAK-01A	TCGA-D8-A1X9-01A
						TCGA-3C-AALK-01A	TCGA-5T-A9QA-01A		TCGA-4H-AAAK-01A	TCGA-D8-A1XB-01A
						TCGA-3C-AALK-01A	TCGA-A1-A0SD-01A		TCGA-4H-AAAK-01A	TCGA-D8-A1XL-01A
						TCGA-3C-AALK-01A	TCGA-A1-A0SF-01A		TCGA-4H-AAAK-01A	TCGA-D8-A1XT-01A
						TCGA-3C-AALK-01A	TCGA-A1-A0SG-01A		TCGA-4H-AAAK-01A	TCGA-E9-A1RD-01A
						TCGA-3C-AALK-01A	TCGA-A1-A0SI-01A		TCGA-4H-AAAK-01A	TCGA-E9-A226-01A
						TCGA-3C-AALK-01A	TCGA-A1-A0SN-01A		TCGA-4H-AAAK-01A	TCGA-E9-A3X8-01A
						TCGA-3C-AALK-01A	TCGA-A2-A04N-01A		TCGA-4H-AAAK-01A	TCGA-EW-A1PA-01A
						TCGA-3C-AALK-01A	TCGA-A2-A04U-01A		TCGA-4H-AAAK-01A	TCGA-EW-A6SB-01A
						TCGA-3C-AALK-01A	TCGA-A2-A0CK-01A		TCGA-4H-AAAK-01A	TCGA-EW-A6SD-01A
						TCGA-3C-AALK-01A	TCGA-A2-A0CO-01A		TCGA-4H-AAAK-01A	TCGA-OL-A97C-01A
						TCGA-3C-AALK-01A	TCGA-A2-A0CR-01A		TCGA-5L-AAT0-01A	TCGA-A1-A0SB-01A
						TCGA-3C-AALK-01A	TCGA-A2-A0CV-01A		TCGA-5L-AAT0-01A	TCGA-A2-A259-01A
						TCGA-3C-AALK-01A	TCGA-A2-A0CW-01A		TCGA-5L-AAT0-01A	TCGA-A2-A25F-01A
						TCGA-3C-AALK-01A	TCGA-A2-A0D3-01A		TCGA-5L-AAT0-01A	TCGA-A7-A4SB-01A
						TCGA-3C-AALK-01A	TCGA-A2-A0EP-01A		TCGA-5L-AAT0-01A	TCGA-A7-A5ZV-01A
						TCGA-3C-AALK-01A	TCGA-A2-A0ES-01A		TCGA-5L-AAT0-01A	TCGA-AC-A3YJ-01A
						TCGA-3C-AALK-01A	TCGA-A2-A0EW-01A		TCGA-5L-AAT0-01A	TCGA-AC-A6IW-01A
						TCGA-3C-AALK-01A	TCGA-A2-A0T3-01A		TCGA-5L-AAT0-01A	TCGA-AC-A8OR-01A
						TCGA-3C-AALK-01A	TCGA-A2-A1FV-01A		TCGA-5L-AAT0-01A	TCGA-AQ-A54N-01A
						TCGA-3C-AALK-01A	TCGA-A2-A1FW-01A		TCGA-5L-AAT0-01A	TCGA-AR-A24K-01A
						TCGA-3C-AALK-01A	TCGA-A2-A1FZ-01A		TCGA-5L-AAT0-01A	TCGA-AR-A251-01A
						TCGA-3C-AALK-01A	TCGA-A2-A1G0-01A		TCGA-5L-AAT0-01A	TCGA-B6-A0I1-01A
						TCGA-3C-AALK-01A	TCGA-A2-A1G1-01A		TCGA-5L-AAT0-01A	TCGA-BH-A1F0-01A
						TCGA-3C-AALK-01A	TCGA-A2-A25A-01A		TCGA-5L-AAT0-01A	TCGA-C8-A1HJ-01A
						TCGA-3C-AALK-01A	TCGA-A2-A25E-01A		TCGA-5L-AAT0-01A	TCGA-D8-A1JN-01A
						TCGA-3C-AALK-01A	TCGA-A2-A3KD-01A		TCGA-5L-AAT0-01A	TCGA-D8-A1XL-01A
						TCGA-3C-AALK-01A	TCGA-A2-A3XS-01A		TCGA-5L-AAT0-01A	TCGA-E2-A2P6-01A
						TCGA-3C-AALK-01A	TCGA-A2-A3XV-01A		TCGA-5L-AAT0-01A	TCGA-E9-A1RD-01A
						TCGA-3C-AALK-01A	TCGA-A2-A3XW-01A		TCGA-5L-AAT0-01A	TCGA-EW-A6SB-01A
						TCGA-3C-AALK-01A	TCGA-A2-A3XY-01A		TCGA-5L-AAT0-01A	TCGA-EW-A6SD-01A
						TCGA-3C-AALK-01A	TCGA-A2-A3XZ-01A		TCGA-5L-AAT0-01A	TCGA-PE-A5DD-01A
						TCGA-3C-AALK-01A	TCGA-A2-A4RW-01A		TCGA-5L-AAT1-01A	TCGA-5T-A9QA-01A
						TCGA-3C-AALK-01A	TCGA-A2-A4RY-01A		TCGA-5L-AAT1-01A	TCGA-A1-A0SB-01A
						TCGA-3C-AALK-01A	TCGA-A2-A4S0-01A		TCGA-5L-AAT1-01A	TCGA-A1-A0SQ-01A
						TCGA-3C-AALK-01A	TCGA-A2-A4S2-01A		TCGA-5L-AAT1-01A	TCGA-A7-A0DA-01A
						TCGA-3C-AALK-01A	TCGA-A7-A0DB-01A		TCGA-5L-AAT1-01A	TCGA-A7-A4SB-01A
						TCGA-3C-AALK-01A	TCGA-A7-A13F-01A		TCGA-5L-AAT1-01A	TCGA-A7-A5ZV-01A
						TCGA-3C-AALK-01A	TCGA-A7-A13H-01A		TCGA-5L-AAT1-01A	TCGA-AC-A2BK-01A
						TCGA-3C-AALK-01A	TCGA-A7-A26E-01A		TCGA-5L-AAT1-01A	TCGA-AC-A62V-01A
						TCGA-3C-AALK-01A	TCGA-A7-A26G-01A		TCGA-5L-AAT1-01A	TCGA-AC-A62X-01A
						TCGA-3C-AALK-01A	TCGA-A7-A26H-01A		TCGA-5L-AAT1-01A	TCGA-AC-A8OR-01A
						TCGA-3C-AALK-01A	TCGA-A7-A26J-01A		TCGA-5L-AAT1-01A	TCGA-AQ-A54N-01A
						TCGA-3C-AALK-01A	TCGA-A7-A2KD-01A		TCGA-5L-AAT1-01A	TCGA-AR-A24H-01A
						TCGA-3C-AALK-01A	TCGA-A7-A3IY-01A		TCGA-5L-AAT1-01A	TCGA-AR-A24Q-01A
						TCGA-3C-AALK-01A	TCGA-A7-A3J1-01A		TCGA-5L-AAT1-01A	TCGA-AR-A24Z-01A
						TCGA-3C-AALK-01A	TCGA-A7-A3RF-01A		TCGA-5L-AAT1-01A	TCGA-AR-A256-01A
						TCGA-3C-AALK-01A	TCGA-A7-A425-01A		TCGA-5L-AAT1-01A	TCGA-B6-A0I1-01A
						TCGA-3C-AALK-01A	TCGA-A7-A426-01A		TCGA-5L-AAT1-01A	TCGA-B6-A400-01A
						TCGA-3C-AALK-01A	TCGA-A7-A4SA-01A		TCGA-5L-AAT1-01A	TCGA-B6-A402-01A
						TCGA-3C-AALK-01A	TCGA-A7-A4SD-01A		TCGA-5L-AAT1-01A	TCGA-BH-A0AV-01A
						TCGA-3C-AALK-01A	TCGA-A7-A4SE-01A		TCGA-5L-AAT1-01A	TCGA-BH-A0HN-01A
						TCGA-3C-AALK-01A	TCGA-A7-A56D-01A		TCGA-5L-AAT1-01A	TCGA-BH-A201-01A
						TCGA-3C-AALK-01A	TCGA-A7-A5ZW-01A		TCGA-5L-AAT1-01A	TCGA-C8-A134-01A
						TCGA-3C-AALK-01A	TCGA-A7-A6VX-01A		TCGA-5L-AAT1-01A	TCGA-C8-A27B-01A
						TCGA-3C-AALK-01A	TCGA-AC-A23C-01A		TCGA-5L-AAT1-01A	TCGA-D8-A13Y-01A
						TCGA-3C-AALK-01A	TCGA-AC-A2B8-01A		TCGA-5L-AAT1-01A	TCGA-D8-A1JA-01A
						TCGA-3C-AALK-01A	TCGA-AC-A2FB-01A		TCGA-5L-AAT1-01A	TCGA-D8-A1JN-01A
						TCGA-3C-AALK-01A	TCGA-AC-A2FE-01A		TCGA-5L-AAT1-01A	TCGA-D8-A1XL-01A
						TCGA-3C-AALK-01A	TCGA-AC-A2FF-01A		TCGA-5L-AAT1-01A	TCGA-D8-A27F-01A
						TCGA-3C-AALK-01A	TCGA-AC-A2FG-01A		TCGA-5L-AAT1-01A	TCGA-E2-A14U-01A
						TCGA-3C-AALK-01A	TCGA-AC-A2FO-01A		TCGA-5L-AAT1-01A	TCGA-E2-A1II-01A
						TCGA-3C-AALK-01A	TCGA-AC-A2QI-01A		TCGA-5L-AAT1-01A	TCGA-E2-A1LI-01A
						TCGA-3C-AALK-01A	TCGA-AC-A3BB-01A		TCGA-5L-AAT1-01A	TCGA-E2-A572-01A
						TCGA-3C-AALK-01A	TCGA-AC-A3EH-01A		TCGA-5L-AAT1-01A	TCGA-E2-A574-01A
						TCGA-3C-AALK-01A	TCGA-AC-A3HN-01A		TCGA-5L-AAT1-01A	TCGA-E9-A1RD-01A
						TCGA-3C-AALK-01A	TCGA-AC-A3QP-01A		TCGA-5L-AAT1-01A	TCGA-E9-A5UP-01A
						TCGA-3C-AALK-01A	TCGA-AC-A3TM-01A		TCGA-5L-AAT1-01A	TCGA-EW-A6SB-01A
						TCGA-3C-AALK-01A	TCGA-AC-A3W5-01A		TCGA-5L-AAT1-01A	TCGA-GI-A2C8-01A
						TCGA-3C-AALK-01A	TCGA-AC-A3W6-01A		TCGA-5L-AAT1-01A	TCGA-GI-A2C9-01A
						TCGA-3C-AALK-01A	TCGA-AC-A3W7-01A		TCGA-5L-AAT1-01A	TCGA-GM-A3XL-01A
						TCGA-3C-AALK-01A	TCGA-AC-A3YJ-01A		TCGA-5L-AAT1-01A	TCGA-HN-A2NL-01A
						TCGA-3C-AALK-01A	TCGA-AC-A5XS-01A		TCGA-5L-AAT1-01A	TCGA-LL-A50Y-01A
						TCGA-3C-AALK-01A	TCGA-AC-A5XU-01A		TCGA-5L-AAT1-01A	TCGA-LL-A6FQ-01A
						TCGA-3C-AALK-01A	TCGA-AC-A62Y-01A		TCGA-5L-AAT1-01A	TCGA-LL-A7SZ-01A
						TCGA-3C-AALK-01A	TCGA-AC-A6IV-01A		TCGA-5L-AAT1-01A	TCGA-OL-A5D7-01A
						TCGA-3C-AALK-01A	TCGA-AC-A6IX-01A		TCGA-5L-AAT1-01A	TCGA-OL-A66N-01A
						TCGA-3C-AALK-01A	TCGA-AC-A6NO-01A		TCGA-5L-AAT1-01A	TCGA-OL-A6VO-01A
						TCGA-3C-AALK-01A	TCGA-AC-A7VB-01A		TCGA-5L-AAT1-01A	TCGA-OL-A6VQ-01A
						TCGA-3C-AALK-01A	TCGA-AC-A8OP-01A		TCGA-5L-AAT1-01A	TCGA-PE-A5DE-01A
						TCGA-3C-AALK-01A	TCGA-AC-A8OQ-01A		TCGA-5L-AAT1-01A	TCGA-S3-AA10-01A
						TCGA-3C-AALK-01A	TCGA-AC-A8OR-01A		TCGA-5L-AAT1-01A	TCGA-UU-A93S-01A
						TCGA-3C-AALK-01A	TCGA-AO-A03V-01A		TCGA-5L-AAT1-01A	TCGA-WT-AB41-01A
						TCGA-3C-AALK-01A	TCGA-AO-A12A-01A		TCGA-5T-A9QA-01A	TCGA-A1-A0SD-01A
						TCGA-3C-AALK-01A	TCGA-AO-A12D-01A		TCGA-5T-A9QA-01A	TCGA-A2-A0CW-01A
						TCGA-3C-AALK-01A	TCGA-AO-A12F-01A		TCGA-5T-A9QA-01A	TCGA-A2-A0EW-01A
						TCGA-3C-AALK-01A	TCGA-AO-A12H-01A		TCGA-5T-A9QA-01A	TCGA-A2-A25A-01A
						TCGA-3C-AALK-01A	TCGA-AO-A1KS-01A		TCGA-5T-A9QA-01A	TCGA-A2-A25E-01A
						TCGA-3C-AALK-01A	TCGA-AO-A1KT-01A		TCGA-5T-A9QA-01A	TCGA-A2-A3KD-01A
						TCGA-3C-AALK-01A	TCGA-AQ-A1H2-01A		TCGA-5T-A9QA-01A	TCGA-A2-A4RW-01A
						TCGA-3C-AALK-01A	TCGA-AQ-A1H3-01A		TCGA-5T-A9QA-01A	TCGA-A7-A26G-01A
						TCGA-3C-AALK-01A	TCGA-AQ-A7U7-01A		TCGA-5T-A9QA-01A	TCGA-A7-A3IY-01A
						TCGA-3C-AALK-01A	TCGA-AR-A0TS-01A		TCGA-5T-A9QA-01A	TCGA-A7-A4SA-01A
						TCGA-3C-AALK-01A	TCGA-AR-A1AH-01A		TCGA-5T-A9QA-01A	TCGA-AC-A23C-01A
						TCGA-3C-AALK-01A	TCGA-AR-A1AK-01A		TCGA-5T-A9QA-01A	TCGA-AC-A2B8-01A
						TCGA-3C-AALK-01A	TCGA-AR-A1AM-01A		TCGA-5T-A9QA-01A	TCGA-AC-A2FF-01A
						TCGA-3C-AALK-01A	TCGA-AR-A1AO-01A		TCGA-5T-A9QA-01A	TCGA-AC-A3HN-01A
						TCGA-3C-AALK-01A	TCGA-AR-A1AP-01A		TCGA-5T-A9QA-01A	TCGA-AC-A3QP-01A
						TCGA-3C-AALK-01A	TCGA-AR-A1AS-01A		TCGA-5T-A9QA-01A	TCGA-AC-A3TN-01A
						TCGA-3C-AALK-01A	TCGA-AR-A1AU-01A		TCGA-5T-A9QA-01A	TCGA-AC-A3W5-01A
						TCGA-3C-AALK-01A	TCGA-AR-A1AV-01A		TCGA-5T-A9QA-01A	TCGA-AC-A3YI-01A
						TCGA-3C-AALK-01A	TCGA-AR-A1AX-01A		TCGA-5T-A9QA-01A	TCGA-AC-A3YJ-01A
						TCGA-3C-AALK-01A	TCGA-AR-A1AY-01A		TCGA-5T-A9QA-01A	TCGA-AC-A5XS-01A
						TCGA-3C-AALK-01A	TCGA-AR-A24O-01A		TCGA-5T-A9QA-01A	TCGA-AC-A62Y-01A
						TCGA-3C-AALK-01A	TCGA-AR-A24P-01A		TCGA-5T-A9QA-01A	TCGA-AC-A6IX-01A
						TCGA-3C-AALK-01A	TCGA-AR-A24W-01A		TCGA-5T-A9QA-01A	TCGA-AQ-A1H3-01A
						TCGA-3C-AALK-01A	TCGA-AR-A24X-01A		TCGA-5T-A9QA-01A	TCGA-AQ-A54N-01A
						TCGA-3C-AALK-01A	TCGA-AR-A250-01A		TCGA-5T-A9QA-01A	TCGA-AR-A1AK-01A
						TCGA-3C-AALK-01A	TCGA-AR-A252-01A		TCGA-5T-A9QA-01A	TCGA-AR-A1AO-01A
						TCGA-3C-AALK-01A	TCGA-AR-A255-01A		TCGA-5T-A9QA-01A	TCGA-AR-A1AU-01A
						TCGA-3C-AALK-01A	TCGA-AR-A2LH-01A		TCGA-5T-A9QA-01A	TCGA-AR-A1AX-01A
						TCGA-3C-AALK-01A	TCGA-AR-A2LJ-01A		TCGA-5T-A9QA-01A	TCGA-AR-A24O-01A
						TCGA-3C-AALK-01A	TCGA-AR-A2LK-01A		TCGA-5T-A9QA-01A	TCGA-AR-A24S-01A
						TCGA-3C-AALK-01A	TCGA-AR-A2LL-01A		TCGA-5T-A9QA-01A	TCGA-AR-A255-01A
						TCGA-3C-AALK-01A	TCGA-AR-A2LM-01A		TCGA-5T-A9QA-01A	TCGA-AR-A2LM-01A
						TCGA-3C-AALK-01A	TCGA-AR-A2LN-01A		TCGA-5T-A9QA-01A	TCGA-BH-A0B7-01A
						TCGA-3C-AALK-01A	TCGA-AR-A2LO-01A		TCGA-5T-A9QA-01A	TCGA-BH-A0BF-01A
						TCGA-3C-AALK-01A	TCGA-AR-A5QM-01A		TCGA-5T-A9QA-01A	TCGA-BH-A0BL-01A
						TCGA-3C-AALK-01A	TCGA-AR-A5QN-01A		TCGA-5T-A9QA-01A	TCGA-BH-A0BP-01A
						TCGA-3C-AALK-01A	TCGA-AR-A5QP-01A		TCGA-5T-A9QA-01A	TCGA-BH-A0BT-01A
						TCGA-3C-AALK-01A	TCGA-B6-A0IH-01A		TCGA-5T-A9QA-01A	TCGA-BH-A0C3-01A
						TCGA-3C-AALK-01A	TCGA-B6-A0WS-01A		TCGA-5T-A9QA-01A	TCGA-BH-A0DT-01A
						TCGA-3C-AALK-01A	TCGA-B6-A0X0-01A		TCGA-5T-A9QA-01A	TCGA-BH-A0E2-01A
						TCGA-3C-AALK-01A	TCGA-B6-A1KN-01A		TCGA-5T-A9QA-01A	TCGA-BH-A18I-01A
						TCGA-3C-AALK-01A	TCGA-B6-A401-01A		TCGA-5T-A9QA-01A	TCGA-BH-A18K-01A
						TCGA-3C-AALK-01A	TCGA-B6-A40C-01A		TCGA-5T-A9QA-01A	TCGA-BH-A18L-01A
						TCGA-3C-AALK-01A	TCGA-BH-A0AU-01A		TCGA-5T-A9QA-01A	TCGA-BH-A18M-01A
						TCGA-3C-AALK-01A	TCGA-BH-A0AZ-01A		TCGA-5T-A9QA-01A	TCGA-BH-A18P-01A
						TCGA-3C-AALK-01A	TCGA-BH-A0B0-01A		TCGA-5T-A9QA-01A	TCGA-BH-A18U-01A
						TCGA-3C-AALK-01A	TCGA-BH-A0B5-01A		TCGA-5T-A9QA-01A	TCGA-BH-A1EU-01A
						TCGA-3C-AALK-01A	TCGA-BH-A0B6-01A		TCGA-5T-A9QA-01A	TCGA-BH-A1EX-01A
						TCGA-3C-AALK-01A	TCGA-BH-A0B7-01A		TCGA-5T-A9QA-01A	TCGA-BH-A1FB-01A
						TCGA-3C-AALK-01A	TCGA-BH-A0BF-01A		TCGA-5T-A9QA-01A	TCGA-BH-A1FE-01A
						TCGA-3C-AALK-01A	TCGA-BH-A0BL-01A		TCGA-5T-A9QA-01A	TCGA-BH-A1FG-01A
						TCGA-3C-AALK-01A	TCGA-BH-A0BO-01A		TCGA-5T-A9QA-01A	TCGA-BH-A1FH-01A
						TCGA-3C-AALK-01A	TCGA-BH-A0BP-01A		TCGA-5T-A9QA-01A	TCGA-BH-A1FR-01A
						TCGA-3C-AALK-01A	TCGA-BH-A0BQ-01A		TCGA-5T-A9QA-01A	TCGA-BH-A8G0-01A
						TCGA-3C-AALK-01A	TCGA-BH-A0BR-01A		TCGA-5T-A9QA-01A	TCGA-BH-AB28-01A
						TCGA-3C-AALK-01A	TCGA-BH-A0BT-01A		TCGA-5T-A9QA-01A	TCGA-C8-A12O-01A
						TCGA-3C-AALK-01A	TCGA-BH-A0C1-01B		TCGA-5T-A9QA-01A	TCGA-C8-A132-01A
						TCGA-3C-AALK-01A	TCGA-BH-A0C3-01A		TCGA-5T-A9QA-01A	TCGA-C8-A26W-01A
						TCGA-3C-AALK-01A	TCGA-BH-A0C7-01B		TCGA-5T-A9QA-01A	TCGA-C8-A278-01A
						TCGA-3C-AALK-01A	TCGA-BH-A0DE-01A		TCGA-5T-A9QA-01A	TCGA-C8-A3M7-01A
						TCGA-3C-AALK-01A	TCGA-BH-A0DG-01A		TCGA-5T-A9QA-01A	TCGA-C8-A8HR-01A
						TCGA-3C-AALK-01A	TCGA-BH-A0DI-01A		TCGA-5T-A9QA-01A	TCGA-D8-A13Z-01A
						TCGA-3C-AALK-01A	TCGA-BH-A0DO-01B		TCGA-5T-A9QA-01A	TCGA-D8-A146-01A
						TCGA-3C-AALK-01A	TCGA-BH-A0DT-01A		TCGA-5T-A9QA-01A	TCGA-D8-A1JD-01A
						TCGA-3C-AALK-01A	TCGA-BH-A0DX-01A		TCGA-5T-A9QA-01A	TCGA-D8-A1JH-01A
						TCGA-3C-AALK-01A	TCGA-BH-A0E9-01B		TCGA-5T-A9QA-01A	TCGA-D8-A1XS-01A
						TCGA-3C-AALK-01A	TCGA-BH-A0EA-01A		TCGA-5T-A9QA-01A	TCGA-D8-A1Y0-01A
						TCGA-3C-AALK-01A	TCGA-BH-A0H5-01A		TCGA-5T-A9QA-01A	TCGA-D8-A27L-01A
						TCGA-3C-AALK-01A	TCGA-BH-A0HA-01A		TCGA-5T-A9QA-01A	TCGA-D8-A3Z5-01A
						TCGA-3C-AALK-01A	TCGA-BH-A0HN-01A		TCGA-5T-A9QA-01A	TCGA-D8-A4Z1-01A
						TCGA-3C-AALK-01A	TCGA-BH-A0W7-01A		TCGA-5T-A9QA-01A	TCGA-E2-A14T-01A
						TCGA-3C-AALK-01A	TCGA-BH-A18F-01A		TCGA-5T-A9QA-01A	TCGA-E2-A14Z-01A
						TCGA-3C-AALK-01A	TCGA-BH-A18G-01A		TCGA-5T-A9QA-01A	TCGA-E2-A15L-01A
						TCGA-3C-AALK-01A	TCGA-BH-A18H-01A		TCGA-5T-A9QA-01A	TCGA-E2-A15M-01A
						TCGA-3C-AALK-01A	TCGA-BH-A18I-01A		TCGA-5T-A9QA-01A	TCGA-E2-A1B1-01A
						TCGA-3C-AALK-01A	TCGA-BH-A18K-01A		TCGA-5T-A9QA-01A	TCGA-E2-A1IE-01A
						TCGA-3C-AALK-01A	TCGA-BH-A18M-01A		TCGA-5T-A9QA-01A	TCGA-E2-A1IF-01A
						TCGA-3C-AALK-01A	TCGA-BH-A18N-01A		TCGA-5T-A9QA-01A	TCGA-E2-A1IO-01A
						TCGA-3C-AALK-01A	TCGA-BH-A18P-01A		TCGA-5T-A9QA-01A	TCGA-E2-A3DX-01A
						TCGA-3C-AALK-01A	TCGA-BH-A18R-01A		TCGA-5T-A9QA-01A	TCGA-E9-A1NE-01A
						TCGA-3C-AALK-01A	TCGA-BH-A18U-01A		TCGA-5T-A9QA-01A	TCGA-E9-A1NI-01A
						TCGA-3C-AALK-01A	TCGA-BH-A1EN-01A		TCGA-5T-A9QA-01A	TCGA-E9-A1QZ-01A
						TCGA-3C-AALK-01A	TCGA-BH-A1ES-01A		TCGA-5T-A9QA-01A	TCGA-E9-A1R6-01A
						TCGA-3C-AALK-01A	TCGA-BH-A1EU-01A		TCGA-5T-A9QA-01A	TCGA-E9-A227-01A
						TCGA-3C-AALK-01A	TCGA-BH-A1EW-01A		TCGA-5T-A9QA-01A	TCGA-E9-A22B-01A
						TCGA-3C-AALK-01A	TCGA-BH-A1EX-01A		TCGA-5T-A9QA-01A	TCGA-E9-A249-01A
						TCGA-3C-AALK-01A	TCGA-BH-A1F0-01A		TCGA-5T-A9QA-01A	TCGA-EW-A1IW-01A
						TCGA-3C-AALK-01A	TCGA-BH-A1F5-01A		TCGA-5T-A9QA-01A	TCGA-EW-A1IX-01A
						TCGA-3C-AALK-01A	TCGA-BH-A1FB-01A		TCGA-5T-A9QA-01A	TCGA-EW-A1IY-01A
						TCGA-3C-AALK-01A	TCGA-BH-A1FE-01A		TCGA-5T-A9QA-01A	TCGA-EW-A1J2-01A
						TCGA-3C-AALK-01A	TCGA-BH-A1FG-01A		TCGA-5T-A9QA-01A	TCGA-EW-A1OY-01A
						TCGA-3C-AALK-01A	TCGA-BH-A1FH-01A		TCGA-5T-A9QA-01A	TCGA-EW-A1OZ-01A
						TCGA-3C-AALK-01A	TCGA-BH-A1FL-01A		TCGA-5T-A9QA-01A	TCGA-EW-A1P6-01A
						TCGA-3C-AALK-01A	TCGA-BH-A1FR-01A		TCGA-5T-A9QA-01A	TCGA-EW-A1PA-01A
						TCGA-3C-AALK-01A	TCGA-BH-A1FU-01A		TCGA-5T-A9QA-01A	TCGA-EW-A1PF-01A
						TCGA-3C-AALK-01A	TCGA-BH-A201-01A		TCGA-5T-A9QA-01A	TCGA-EW-A2FR-01A
						TCGA-3C-AALK-01A	TCGA-BH-A203-01A		TCGA-5T-A9QA-01A	TCGA-EW-A2FV-01A
						TCGA-3C-AALK-01A	TCGA-BH-A204-01A		TCGA-5T-A9QA-01A	TCGA-EW-A6SC-01A
						TCGA-3C-AALK-01A	TCGA-BH-A28O-01A		TCGA-5T-A9QA-01A	TCGA-GM-A3XN-01A
						TCGA-3C-AALK-01A	TCGA-BH-A28Q-01A		TCGA-5T-A9QA-01A	TCGA-GM-A5PV-01A
						TCGA-3C-AALK-01A	TCGA-BH-A2L8-01A		TCGA-5T-A9QA-01A	TCGA-LL-A50Y-01A
						TCGA-3C-AALK-01A	TCGA-BH-A42T-01A		TCGA-5T-A9QA-01A	TCGA-LL-A73Z-01A
						TCGA-3C-AALK-01A	TCGA-BH-A42U-01A		TCGA-5T-A9QA-01A	TCGA-LL-A9Q3-01A
						TCGA-3C-AALK-01A	TCGA-BH-A42V-01A		TCGA-5T-A9QA-01A	TCGA-OL-A5D6-01A
						TCGA-3C-AALK-01A	TCGA-BH-A5J0-01A		TCGA-5T-A9QA-01A	TCGA-OL-A5DA-01A
						TCGA-3C-AALK-01A	TCGA-BH-A8FZ-01A		TCGA-5T-A9QA-01A	TCGA-S3-AA11-01A
						TCGA-3C-AALK-01A	TCGA-BH-A8G0-01A		TCGA-5T-A9QA-01A	TCGA-Z7-A8R6-01A
						TCGA-3C-AALK-01A	TCGA-BH-AB28-01A		TCGA-A1-A0SB-01A	TCGA-A2-A25C-01A
						TCGA-3C-AALK-01A	TCGA-C8-A12O-01A		TCGA-A1-A0SB-01A	TCGA-A7-A0DA-01A
						TCGA-3C-AALK-01A	TCGA-C8-A12Q-01A		TCGA-A1-A0SB-01A	TCGA-AC-A5XS-01A
						TCGA-3C-AALK-01A	TCGA-C8-A12T-01A		TCGA-A1-A0SB-01A	TCGA-AO-A1KT-01A
						TCGA-3C-AALK-01A	TCGA-C8-A12U-01A		TCGA-A1-A0SB-01A	TCGA-AR-A2LK-01A
						TCGA-3C-AALK-01A	TCGA-C8-A12X-01A		TCGA-A1-A0SB-01A	TCGA-AR-A5QM-01A
						TCGA-3C-AALK-01A	TCGA-C8-A12Y-01A		TCGA-A1-A0SB-01A	TCGA-BH-A18I-01A
						TCGA-3C-AALK-01A	TCGA-C8-A12Z-01A		TCGA-A1-A0SB-01A	TCGA-BH-A18K-01A
						TCGA-3C-AALK-01A	TCGA-C8-A130-01A		TCGA-A1-A0SB-01A	TCGA-BH-A1F2-01A
						TCGA-3C-AALK-01A	TCGA-C8-A132-01A		TCGA-A1-A0SB-01A	TCGA-BH-A201-01A
						TCGA-3C-AALK-01A	TCGA-C8-A133-01A		TCGA-A1-A0SB-01A	TCGA-C8-A138-01A
						TCGA-3C-AALK-01A	TCGA-C8-A137-01A		TCGA-A1-A0SB-01A	TCGA-C8-A26X-01A
						TCGA-3C-AALK-01A	TCGA-C8-A138-01A		TCGA-A1-A0SB-01A	TCGA-D8-A1JH-01A
						TCGA-3C-AALK-01A	TCGA-C8-A1HE-01A		TCGA-A1-A0SB-01A	TCGA-E2-A14Z-01A
						TCGA-3C-AALK-01A	TCGA-C8-A1HF-01A		TCGA-A1-A0SB-01A	TCGA-E2-A1L9-01A
						TCGA-3C-AALK-01A	TCGA-C8-A1HG-01A		TCGA-A1-A0SB-01A	TCGA-E9-A227-01A
						TCGA-3C-AALK-01A	TCGA-C8-A1HI-01A		TCGA-A1-A0SB-01A	TCGA-E9-A229-01A
						TCGA-3C-AALK-01A	TCGA-C8-A1HL-01A		TCGA-A1-A0SB-01A	TCGA-EW-A1IX-01A
						TCGA-3C-AALK-01A	TCGA-C8-A1HN-01A		TCGA-A1-A0SB-01A	TCGA-EW-A1PD-01A
						TCGA-3C-AALK-01A	TCGA-C8-A26W-01A		TCGA-A1-A0SB-01A	TCGA-EW-A1PE-01A
						TCGA-3C-AALK-01A	TCGA-C8-A273-01A		TCGA-A1-A0SB-01A	TCGA-EW-A1PF-01A
						TCGA-3C-AALK-01A	TCGA-C8-A3M7-01A		TCGA-A1-A0SB-01A	TCGA-EW-A2FV-01A
						TCGA-3C-AALK-01A	TCGA-C8-A3M8-01A		TCGA-A1-A0SB-01A	TCGA-GM-A3XN-01A
						TCGA-3C-AALK-01A	TCGA-C8-A8HP-01A		TCGA-A1-A0SB-01A	TCGA-PE-A5DE-01A
						TCGA-3C-AALK-01A	TCGA-C8-A8HQ-01A		TCGA-A1-A0SD-01A	TCGA-A2-A0ES-01A
						TCGA-3C-AALK-01A	TCGA-C8-A8HR-01A		TCGA-A1-A0SD-01A	TCGA-A2-A0EW-01A
						TCGA-3C-AALK-01A	TCGA-D8-A142-01A		TCGA-A1-A0SD-01A	TCGA-A2-A259-01A
						TCGA-3C-AALK-01A	TCGA-D8-A145-01A		TCGA-A1-A0SD-01A	TCGA-A2-A3XU-01A
						TCGA-3C-AALK-01A	TCGA-D8-A146-01A		TCGA-A1-A0SD-01A	TCGA-A2-A3XV-01A
						TCGA-3C-AALK-01A	TCGA-D8-A1J8-01A		TCGA-A1-A0SD-01A	TCGA-A2-A4S0-01A
						TCGA-3C-AALK-01A	TCGA-D8-A1JB-01A		TCGA-A1-A0SD-01A	TCGA-A2-A4S1-01A
						TCGA-3C-AALK-01A	TCGA-D8-A1JC-01A		TCGA-A1-A0SD-01A	TCGA-A7-A5ZV-01A
						TCGA-3C-AALK-01A	TCGA-D8-A1JD-01A		TCGA-A1-A0SD-01A	TCGA-AC-A2FF-01A
						TCGA-3C-AALK-01A	TCGA-D8-A1JH-01A		TCGA-A1-A0SD-01A	TCGA-AC-A2FG-01A
						TCGA-3C-AALK-01A	TCGA-D8-A1JJ-01A		TCGA-A1-A0SD-01A	TCGA-AC-A62V-01A
						TCGA-3C-AALK-01A	TCGA-D8-A1JL-01A		TCGA-A1-A0SD-01A	TCGA-AC-A7VC-01A
						TCGA-3C-AALK-01A	TCGA-D8-A1JP-01A		TCGA-A1-A0SD-01A	TCGA-AC-A8OR-01A
						TCGA-3C-AALK-01A	TCGA-D8-A1JT-01A		TCGA-A1-A0SD-01A	TCGA-AQ-A54N-01A
						TCGA-3C-AALK-01A	TCGA-D8-A1X5-01A		TCGA-A1-A0SD-01A	TCGA-AR-A24O-01A
						TCGA-3C-AALK-01A	TCGA-D8-A1X6-01A		TCGA-A1-A0SD-01A	TCGA-AR-A24W-01A
						TCGA-3C-AALK-01A	TCGA-D8-A1X7-01A		TCGA-A1-A0SD-01A	TCGA-BH-A0E9-01B
						TCGA-3C-AALK-01A	TCGA-D8-A1XC-01A		TCGA-A1-A0SD-01A	TCGA-BH-A18G-01A
						TCGA-3C-AALK-01A	TCGA-D8-A1XF-01A		TCGA-A1-A0SD-01A	TCGA-BH-A1FH-01A
						TCGA-3C-AALK-01A	TCGA-D8-A1XM-01A		TCGA-A1-A0SD-01A	TCGA-BH-A201-01A
						TCGA-3C-AALK-01A	TCGA-D8-A1XS-01A		TCGA-A1-A0SD-01A	TCGA-BH-A6R9-01A
						TCGA-3C-AALK-01A	TCGA-D8-A1XU-01A		TCGA-A1-A0SD-01A	TCGA-C8-A12M-01A
						TCGA-3C-AALK-01A	TCGA-D8-A1XV-01A		TCGA-A1-A0SD-01A	TCGA-C8-A12U-01A
						TCGA-3C-AALK-01A	TCGA-D8-A1Y0-01A		TCGA-A1-A0SD-01A	TCGA-C8-A1HG-01A
						TCGA-3C-AALK-01A	TCGA-D8-A1Y1-01A		TCGA-A1-A0SD-01A	TCGA-C8-A1HI-01A
						TCGA-3C-AALK-01A	TCGA-D8-A1Y3-01A		TCGA-A1-A0SD-01A	TCGA-D8-A1JA-01A
						TCGA-3C-AALK-01A	TCGA-D8-A27I-01A		TCGA-A1-A0SD-01A	TCGA-D8-A1JH-01A
						TCGA-3C-AALK-01A	TCGA-D8-A27K-01A		TCGA-A1-A0SD-01A	TCGA-D8-A1XL-01A
						TCGA-3C-AALK-01A	TCGA-D8-A27L-01A		TCGA-A1-A0SD-01A	TCGA-D8-A1XT-01A
						TCGA-3C-AALK-01A	TCGA-D8-A27M-01A		TCGA-A1-A0SD-01A	TCGA-D8-A1Y3-01A
						TCGA-3C-AALK-01A	TCGA-D8-A27N-01A		TCGA-A1-A0SD-01A	TCGA-E2-A156-01A
						TCGA-3C-AALK-01A	TCGA-D8-A27P-01A		TCGA-A1-A0SD-01A	TCGA-E2-A1II-01A
						TCGA-3C-AALK-01A	TCGA-D8-A27R-01A		TCGA-A1-A0SD-01A	TCGA-E2-A574-01A
						TCGA-3C-AALK-01A	TCGA-D8-A27T-01A		TCGA-A1-A0SD-01A	TCGA-E2-A9RU-01A
						TCGA-3C-AALK-01A	TCGA-D8-A27V-01A		TCGA-A1-A0SD-01A	TCGA-E9-A245-01A
						TCGA-3C-AALK-01A	TCGA-D8-A3Z6-01A		TCGA-A1-A0SD-01A	TCGA-E9-A54X-01A
						TCGA-3C-AALK-01A	TCGA-D8-A4Z1-01A		TCGA-A1-A0SD-01A	TCGA-E9-A54Y-01A
						TCGA-3C-AALK-01A	TCGA-D8-A73U-01A		TCGA-A1-A0SD-01A	TCGA-E9-A5UO-01A
						TCGA-3C-AALK-01A	TCGA-D8-A73W-01A		TCGA-A1-A0SD-01A	TCGA-E9-A5UP-01A
						TCGA-3C-AALK-01A	TCGA-E2-A14O-01A		TCGA-A1-A0SD-01A	TCGA-EW-A1PA-01A
						TCGA-3C-AALK-01A	TCGA-E2-A14P-01A		TCGA-A1-A0SD-01A	TCGA-EW-A1PF-01A
						TCGA-3C-AALK-01A	TCGA-E2-A14Q-01A		TCGA-A1-A0SD-01A	TCGA-EW-A6SB-01A
						TCGA-3C-AALK-01A	TCGA-E2-A14T-01A		TCGA-A1-A0SD-01A	TCGA-EW-A6SD-01A
						TCGA-3C-AALK-01A	TCGA-E2-A14U-01A		TCGA-A1-A0SD-01A	TCGA-GI-A2C8-01A
						TCGA-3C-AALK-01A	TCGA-E2-A14V-01A		TCGA-A1-A0SD-01A	TCGA-LL-A442-01A
						TCGA-3C-AALK-01A	TCGA-E2-A14X-01A		TCGA-A1-A0SD-01A	TCGA-LL-A50Y-01A
						TCGA-3C-AALK-01A	TCGA-E2-A14Y-01A		TCGA-A1-A0SD-01A	TCGA-LL-A7SZ-01A
						TCGA-3C-AALK-01A	TCGA-E2-A14Z-01A		TCGA-A1-A0SD-01A	TCGA-OL-A5D7-01A
						TCGA-3C-AALK-01A	TCGA-E2-A150-01A		TCGA-A1-A0SD-01A	TCGA-OL-A66O-01A
						TCGA-3C-AALK-01A	TCGA-E2-A152-01A		TCGA-A1-A0SD-01A	TCGA-PL-A8LX-01A
						TCGA-3C-AALK-01A	TCGA-E2-A154-01A		TCGA-A1-A0SD-01A	TCGA-S3-A6ZF-01A
						TCGA-3C-AALK-01A	TCGA-E2-A155-01A		TCGA-A1-A0SD-01A	TCGA-UU-A93S-01A
						TCGA-3C-AALK-01A	TCGA-E2-A156-01A		TCGA-A1-A0SD-01A	TCGA-WT-AB41-01A
						TCGA-3C-AALK-01A	TCGA-E2-A15A-01A		TCGA-A1-A0SF-01A	TCGA-C8-A12U-01A
						TCGA-3C-AALK-01A	TCGA-E2-A15C-01A		TCGA-A1-A0SF-01A	TCGA-C8-A27B-01A
						TCGA-3C-AALK-01A	TCGA-E2-A15D-01A		TCGA-A1-A0SG-01A	TCGA-A2-A3XV-01A
						TCGA-3C-AALK-01A	TCGA-E2-A15E-01A		TCGA-A1-A0SG-01A	TCGA-AC-A7VC-01A
						TCGA-3C-AALK-01A	TCGA-E2-A15F-01A		TCGA-A1-A0SG-01A	TCGA-AQ-A54N-01A
						TCGA-3C-AALK-01A	TCGA-E2-A15G-01A		TCGA-A1-A0SG-01A	TCGA-BH-A6R9-01A
						TCGA-3C-AALK-01A	TCGA-E2-A15H-01A		TCGA-A1-A0SG-01A	TCGA-C8-A12M-01A
						TCGA-3C-AALK-01A	TCGA-E2-A15I-01A		TCGA-A1-A0SG-01A	TCGA-D8-A1XT-01A
						TCGA-3C-AALK-01A	TCGA-E2-A15J-01A		TCGA-A1-A0SG-01A	TCGA-D8-A27W-01A
						TCGA-3C-AALK-01A	TCGA-E2-A15K-01A		TCGA-A1-A0SG-01A	TCGA-E2-A156-01A
						TCGA-3C-AALK-01A	TCGA-E2-A15M-01A		TCGA-A1-A0SG-01A	TCGA-E9-A245-01A
						TCGA-3C-AALK-01A	TCGA-E2-A15P-01A		TCGA-A1-A0SG-01A	TCGA-E9-A5UO-01A
						TCGA-3C-AALK-01A	TCGA-E2-A15T-01A		TCGA-A1-A0SG-01A	TCGA-EW-A1PA-01A
						TCGA-3C-AALK-01A	TCGA-E2-A1B0-01A		TCGA-A1-A0SG-01A	TCGA-GI-A2C8-01A
						TCGA-3C-AALK-01A	TCGA-E2-A1B1-01A		TCGA-A1-A0SI-01A	TCGA-AC-A8OR-01A
						TCGA-3C-AALK-01A	TCGA-E2-A1B4-01A		TCGA-A1-A0SI-01A	TCGA-AQ-A54N-01A
						TCGA-3C-AALK-01A	TCGA-E2-A1B5-01A		TCGA-A1-A0SI-01A	TCGA-HN-A2NL-01A
						TCGA-3C-AALK-01A	TCGA-E2-A1BD-01A		TCGA-A1-A0SN-01A	TCGA-B6-A402-01A
						TCGA-3C-AALK-01A	TCGA-E2-A1IE-01A		TCGA-A1-A0SQ-01A	TCGA-A2-A3XS-01A
						TCGA-3C-AALK-01A	TCGA-E2-A1IF-01A		TCGA-A1-A0SQ-01A	TCGA-A7-A3IY-01A
						TCGA-3C-AALK-01A	TCGA-E2-A1IG-01A		TCGA-A1-A0SQ-01A	TCGA-AO-A12H-01A
						TCGA-3C-AALK-01A	TCGA-E2-A1IJ-01A		TCGA-A1-A0SQ-01A	TCGA-B6-A400-01A
						TCGA-3C-AALK-01A	TCGA-E2-A1IL-01A		TCGA-A1-A0SQ-01A	TCGA-BH-A0BR-01A
						TCGA-3C-AALK-01A	TCGA-E2-A1IO-01A		TCGA-A1-A0SQ-01A	TCGA-BH-A0HA-01A
						TCGA-3C-AALK-01A	TCGA-E2-A1IU-01A		TCGA-A1-A0SQ-01A	TCGA-BH-A1FJ-01A
						TCGA-3C-AALK-01A	TCGA-E2-A1L6-01A		TCGA-A1-A0SQ-01A	TCGA-BH-A42V-01A
						TCGA-3C-AALK-01A	TCGA-E2-A1L8-01A		TCGA-A1-A0SQ-01A	TCGA-C8-A26Z-01A
						TCGA-3C-AALK-01A	TCGA-E2-A1LA-01A		TCGA-A1-A0SQ-01A	TCGA-D8-A1JI-01A
						TCGA-3C-AALK-01A	TCGA-E2-A1LB-01A		TCGA-A1-A0SQ-01A	TCGA-D8-A1JN-01A
						TCGA-3C-AALK-01A	TCGA-E2-A2P5-01A		TCGA-A1-A0SQ-01A	TCGA-E2-A152-01A
						TCGA-3C-AALK-01A	TCGA-E2-A3DX-01A		TCGA-A1-A0SQ-01A	TCGA-E2-A15G-01A
						TCGA-3C-AALK-01A	TCGA-E2-A570-01A		TCGA-A1-A0SQ-01A	TCGA-E9-A24A-01A
						TCGA-3C-AALK-01A	TCGA-E2-A572-01A		TCGA-A1-A0SQ-01A	TCGA-E9-A5FL-01A
						TCGA-3C-AALK-01A	TCGA-E2-A9RU-01A		TCGA-A1-A0SQ-01A	TCGA-EW-A1OX-01A
						TCGA-3C-AALK-01A	TCGA-E9-A1N5-01A		TCGA-A2-A04N-01A	TCGA-AC-A2QI-01A
						TCGA-3C-AALK-01A	TCGA-E9-A1NA-01A		TCGA-A2-A04N-01A	TCGA-AC-A3QP-01A
						TCGA-3C-AALK-01A	TCGA-E9-A1NE-01A		TCGA-A2-A04N-01A	TCGA-AR-A24K-01A
						TCGA-3C-AALK-01A	TCGA-E9-A1NF-01A		TCGA-A2-A04N-01A	TCGA-AR-A24S-01A
						TCGA-3C-AALK-01A	TCGA-E9-A1NH-01A		TCGA-A2-A04N-01A	TCGA-C8-A12N-01A
						TCGA-3C-AALK-01A	TCGA-E9-A1NI-01A		TCGA-A2-A04N-01A	TCGA-C8-A1HJ-01A
						TCGA-3C-AALK-01A	TCGA-E9-A1QZ-01A		TCGA-A2-A04N-01A	TCGA-D8-A27G-01A
						TCGA-3C-AALK-01A	TCGA-E9-A1R0-01A		TCGA-A2-A04N-01A	TCGA-D8-A27P-01A
						TCGA-3C-AALK-01A	TCGA-E9-A1R4-01A		TCGA-A2-A04N-01A	TCGA-E9-A1RD-01A
						TCGA-3C-AALK-01A	TCGA-E9-A1R6-01A		TCGA-A2-A04N-01A	TCGA-E9-A226-01A
						TCGA-3C-AALK-01A	TCGA-E9-A1RA-01A		TCGA-A2-A04U-01A	TCGA-AC-A2B8-01A
						TCGA-3C-AALK-01A	TCGA-E9-A1RE-01A		TCGA-A2-A04U-01A	TCGA-AR-A24P-01A
						TCGA-3C-AALK-01A	TCGA-E9-A1RF-01A		TCGA-A2-A04U-01A	TCGA-BH-A0DT-01A
						TCGA-3C-AALK-01A	TCGA-E9-A1RI-01A		TCGA-A2-A04U-01A	TCGA-BH-A18G-01A
						TCGA-3C-AALK-01A	TCGA-E9-A226-01A		TCGA-A2-A04U-01A	TCGA-BH-AB28-01A
						TCGA-3C-AALK-01A	TCGA-E9-A227-01A		TCGA-A2-A04U-01A	TCGA-D8-A146-01A
						TCGA-3C-AALK-01A	TCGA-E9-A229-01A		TCGA-A2-A04U-01A	TCGA-D8-A1JH-01A
						TCGA-3C-AALK-01A	TCGA-E9-A22B-01A		TCGA-A2-A04U-01A	TCGA-D8-A27K-01A
						TCGA-3C-AALK-01A	TCGA-E9-A22H-01A		TCGA-A2-A04U-01A	TCGA-E9-A227-01A
						TCGA-3C-AALK-01A	TCGA-E9-A244-01A		TCGA-A2-A04U-01A	TCGA-EW-A1PF-01A
						TCGA-3C-AALK-01A	TCGA-E9-A245-01A		TCGA-A2-A04W-01A	TCGA-BH-A1EN-01A
						TCGA-3C-AALK-01A	TCGA-E9-A247-01A		TCGA-A2-A0CK-01A	TCGA-AC-A2FF-01A
						TCGA-3C-AALK-01A	TCGA-E9-A24A-01A		TCGA-A2-A0CK-01A	TCGA-AR-A1AI-01A
						TCGA-3C-AALK-01A	TCGA-E9-A295-01A		TCGA-A2-A0CK-01A	TCGA-C8-A27B-01A
						TCGA-3C-AALK-01A	TCGA-E9-A2JS-01A		TCGA-A2-A0CK-01A	TCGA-E9-A3X8-01A
						TCGA-3C-AALK-01A	TCGA-E9-A3X8-01A		TCGA-A2-A0CK-01A	TCGA-E9-A5UP-01A
						TCGA-3C-AALK-01A	TCGA-E9-A54X-01A		TCGA-A2-A0CK-01A	TCGA-EW-A1OX-01A
						TCGA-3C-AALK-01A	TCGA-E9-A54Y-01A		TCGA-A2-A0CL-01A	TCGA-AR-A1AJ-01A
						TCGA-3C-AALK-01A	TCGA-E9-A5UO-01A		TCGA-A2-A0CL-01A	TCGA-AR-A24K-01A
						TCGA-3C-AALK-01A	TCGA-E9-A6HE-01A		TCGA-A2-A0CL-01A	TCGA-B6-A3ZX-01A
						TCGA-3C-AALK-01A	TCGA-EW-A1IW-01A		TCGA-A2-A0CL-01A	TCGA-BH-A0H5-01A
						TCGA-3C-AALK-01A	TCGA-EW-A1IX-01A		TCGA-A2-A0CL-01A	TCGA-D8-A1JN-01A
						TCGA-3C-AALK-01A	TCGA-EW-A1IY-01A		TCGA-A2-A0CL-01A	TCGA-E2-A572-01A
						TCGA-3C-AALK-01A	TCGA-EW-A1IZ-01A		TCGA-A2-A0CL-01A	TCGA-E2-A574-01A
						TCGA-3C-AALK-01A	TCGA-EW-A1J2-01A		TCGA-A2-A0CL-01A	TCGA-E9-A226-01A
						TCGA-3C-AALK-01A	TCGA-EW-A1J5-01A		TCGA-A2-A0CL-01A	TCGA-E9-A5UO-01A
						TCGA-3C-AALK-01A	TCGA-EW-A1OV-01A		TCGA-A2-A0CL-01A	TCGA-EW-A1OX-01A
						TCGA-3C-AALK-01A	TCGA-EW-A1OY-01A		TCGA-A2-A0CL-01A	TCGA-EW-A3U0-01A
						TCGA-3C-AALK-01A	TCGA-EW-A1OZ-01A		TCGA-A2-A0CL-01A	TCGA-EW-A6SA-01A
						TCGA-3C-AALK-01A	TCGA-EW-A1P0-01A		TCGA-A2-A0CL-01A	TCGA-LL-A5YO-01A
						TCGA-3C-AALK-01A	TCGA-EW-A1P3-01A		TCGA-A2-A0CO-01A	TCGA-A2-A4S1-01A
						TCGA-3C-AALK-01A	TCGA-EW-A1P5-01A		TCGA-A2-A0CO-01A	TCGA-A7-A13H-01A
						TCGA-3C-AALK-01A	TCGA-EW-A1P7-01A		TCGA-A2-A0CO-01A	TCGA-A7-A3J1-01A
						TCGA-3C-AALK-01A	TCGA-EW-A1PA-01A		TCGA-A2-A0CO-01A	TCGA-AC-A7VC-01A
						TCGA-3C-AALK-01A	TCGA-EW-A1PD-01A		TCGA-A2-A0CO-01A	TCGA-B6-A1KF-01A
						TCGA-3C-AALK-01A	TCGA-EW-A1PE-01A		TCGA-A2-A0CO-01A	TCGA-BH-A18G-01A
						TCGA-3C-AALK-01A	TCGA-EW-A1PF-01A		TCGA-A2-A0CO-01A	TCGA-BH-A6R9-01A
						TCGA-3C-AALK-01A	TCGA-EW-A2FR-01A		TCGA-A2-A0CO-01A	TCGA-C8-A137-01A
						TCGA-3C-AALK-01A	TCGA-EW-A2FS-01A		TCGA-A2-A0CO-01A	TCGA-E2-A156-01A
						TCGA-3C-AALK-01A	TCGA-EW-A2FV-01A		TCGA-A2-A0CO-01A	TCGA-E9-A226-01A
						TCGA-3C-AALK-01A	TCGA-EW-A2FW-01A		TCGA-A2-A0CO-01A	TCGA-E9-A245-01A
						TCGA-3C-AALK-01A	TCGA-EW-A3E8-01B		TCGA-A2-A0CO-01A	TCGA-E9-A54X-01A
						TCGA-3C-AALK-01A	TCGA-EW-A3U0-01A		TCGA-A2-A0CO-01A	TCGA-EW-A1PA-01A
						TCGA-3C-AALK-01A	TCGA-EW-A6SC-01A		TCGA-A2-A0CO-01A	TCGA-GI-A2C8-01A
						TCGA-3C-AALK-01A	TCGA-GM-A2D9-01A		TCGA-A2-A0CR-01A	TCGA-A2-A4S1-01A
						TCGA-3C-AALK-01A	TCGA-GM-A2DB-01A		TCGA-A2-A0CR-01A	TCGA-A7-A13H-01A
						TCGA-3C-AALK-01A	TCGA-GM-A2DC-01A		TCGA-A2-A0CR-01A	TCGA-AC-A7VC-01A
						TCGA-3C-AALK-01A	TCGA-GM-A2DI-01A		TCGA-A2-A0CR-01A	TCGA-B6-A1KF-01A
						TCGA-3C-AALK-01A	TCGA-GM-A2DK-01A		TCGA-A2-A0CR-01A	TCGA-BH-A1ES-01A
						TCGA-3C-AALK-01A	TCGA-GM-A2DN-01A		TCGA-A2-A0CR-01A	TCGA-BH-A204-01A
						TCGA-3C-AALK-01A	TCGA-GM-A3NW-01A		TCGA-A2-A0CR-01A	TCGA-BH-A6R9-01A
						TCGA-3C-AALK-01A	TCGA-GM-A3NY-01A		TCGA-A2-A0CR-01A	TCGA-E2-A156-01A
						TCGA-3C-AALK-01A	TCGA-GM-A3XG-01A		TCGA-A2-A0CV-01A	TCGA-A2-A0EW-01A
						TCGA-3C-AALK-01A	TCGA-GM-A3XN-01A		TCGA-A2-A0CV-01A	TCGA-A2-A4S0-01A
						TCGA-3C-AALK-01A	TCGA-HN-A2OB-01A		TCGA-A2-A0CV-01A	TCGA-A7-A5ZV-01A
						TCGA-3C-AALK-01A	TCGA-JL-A3YX-01A		TCGA-A2-A0CV-01A	TCGA-AC-A8OR-01A
						TCGA-3C-AALK-01A	TCGA-LD-A66U-01A		TCGA-A2-A0CV-01A	TCGA-AQ-A54N-01A
						TCGA-3C-AALK-01A	TCGA-LD-A74U-01A		TCGA-A2-A0CV-01A	TCGA-AR-A24W-01A
						TCGA-3C-AALK-01A	TCGA-LD-A7W6-01A		TCGA-A2-A0CV-01A	TCGA-AR-A256-01A
						TCGA-3C-AALK-01A	TCGA-LD-A9QF-01A		TCGA-A2-A0CV-01A	TCGA-C8-A12U-01A
						TCGA-3C-AALK-01A	TCGA-LL-A440-01A		TCGA-A2-A0CV-01A	TCGA-C8-A133-01A
						TCGA-3C-AALK-01A	TCGA-LL-A441-01A		TCGA-A2-A0CV-01A	TCGA-C8-A27B-01A
						TCGA-3C-AALK-01A	TCGA-LL-A50Y-01A		TCGA-A2-A0CV-01A	TCGA-D8-A1JB-01A
						TCGA-3C-AALK-01A	TCGA-LL-A5YL-01A		TCGA-A2-A0CV-01A	TCGA-D8-A1XC-01A
						TCGA-3C-AALK-01A	TCGA-LL-A5YM-01A		TCGA-A2-A0CV-01A	TCGA-D8-A1XL-01A
						TCGA-3C-AALK-01A	TCGA-LL-A73Y-01A		TCGA-A2-A0CV-01A	TCGA-E2-A14R-01A
						TCGA-3C-AALK-01A	TCGA-LL-A73Z-01A		TCGA-A2-A0CV-01A	TCGA-E9-A5UO-01A
						TCGA-3C-AALK-01A	TCGA-LL-A740-01A		TCGA-A2-A0CV-01A	TCGA-E9-A5UP-01A
						TCGA-3C-AALK-01A	TCGA-LL-A7T0-01A		TCGA-A2-A0CV-01A	TCGA-EW-A1OX-01A
						TCGA-3C-AALK-01A	TCGA-LL-A9Q3-01A		TCGA-A2-A0CV-01A	TCGA-EW-A6SB-01A
						TCGA-3C-AALK-01A	TCGA-MS-A51U-01A		TCGA-A2-A0CV-01A	TCGA-EW-A6SD-01A
						TCGA-3C-AALK-01A	TCGA-OK-A5Q2-01A		TCGA-A2-A0CV-01A	TCGA-LL-A442-01A
						TCGA-3C-AALK-01A	TCGA-OL-A5D6-01A		TCGA-A2-A0CV-01A	TCGA-PL-A8LX-01A
						TCGA-3C-AALK-01A	TCGA-OL-A5RU-01A		TCGA-A2-A0CV-01A	TCGA-UL-AAZ6-01A
						TCGA-3C-AALK-01A	TCGA-OL-A5RX-01A		TCGA-A2-A0CW-01A	TCGA-AQ-A54N-01A
						TCGA-3C-AALK-01A	TCGA-OL-A5RY-01A		TCGA-A2-A0CW-01A	TCGA-BH-A18L-01A
						TCGA-3C-AALK-01A	TCGA-OL-A66H-01A		TCGA-A2-A0CW-01A	TCGA-C8-A8HR-01A
						TCGA-3C-AALK-01A	TCGA-OL-A66J-01A		TCGA-A2-A0CW-01A	TCGA-E2-A156-01A
						TCGA-3C-AALK-01A	TCGA-OL-A66L-01A		TCGA-A2-A0CW-01A	TCGA-E2-A15C-01A
						TCGA-3C-AALK-01A	TCGA-OL-A66P-01A		TCGA-A2-A0CW-01A	TCGA-E9-A54X-01A
						TCGA-3C-AALK-01A	TCGA-PE-A5DC-01A		TCGA-A2-A0CW-01A	TCGA-E9-A54Y-01A
						TCGA-3C-AALK-01A	TCGA-PL-A8LX-01A		TCGA-A2-A0EP-01A	TCGA-A2-A259-01A
						TCGA-3C-AALK-01A	TCGA-PL-A8LY-01A		TCGA-A2-A0EP-01A	TCGA-A2-A25F-01A
						TCGA-3C-AALK-01A	TCGA-S3-A6ZG-01A		TCGA-A2-A0EP-01A	TCGA-A2-A4S0-01A
						TCGA-3C-AALK-01A	TCGA-S3-A6ZH-01A		TCGA-A2-A0EP-01A	TCGA-A7-A4SB-01A
						TCGA-3C-AALK-01A	TCGA-S3-AA14-01A		TCGA-A2-A0EP-01A	TCGA-AC-A8OR-01A
						TCGA-3C-AALK-01A	TCGA-S3-AA15-01A		TCGA-A2-A0EP-01A	TCGA-AQ-A54N-01A
						TCGA-3C-AALK-01A	TCGA-UU-A93S-01A		TCGA-A2-A0EP-01A	TCGA-AR-A1AO-01A
						TCGA-3C-AALK-01A	TCGA-V7-A7HQ-01A		TCGA-A2-A0EP-01A	TCGA-AR-A24K-01A
						TCGA-3C-AALK-01A	TCGA-XX-A899-01A		TCGA-A2-A0EP-01A	TCGA-BH-A0HL-01A
						TCGA-3C-AALK-01A	TCGA-XX-A89A-01A		TCGA-A2-A0EP-01A	TCGA-BH-A1ES-01A
						TCGA-4H-AAAK-01A	TCGA-5T-A9QA-01A		TCGA-A2-A0EP-01A	TCGA-C8-A12M-01A
						TCGA-4H-AAAK-01A	TCGA-A2-A0D3-01A		TCGA-A2-A0EP-01A	TCGA-C8-A133-01A
						TCGA-4H-AAAK-01A	TCGA-A2-A1G1-01A		TCGA-A2-A0EP-01A	TCGA-D8-A1JN-01A
						TCGA-4H-AAAK-01A	TCGA-A2-A3XV-01A		TCGA-A2-A0EP-01A	TCGA-D8-A1XC-01A
						TCGA-4H-AAAK-01A	TCGA-A2-A3XZ-01A		TCGA-A2-A0EP-01A	TCGA-D8-A1XV-01A
						TCGA-4H-AAAK-01A	TCGA-A7-A13F-01A		TCGA-A2-A0EP-01A	TCGA-E2-A156-01A
						TCGA-4H-AAAK-01A	TCGA-A7-A13H-01A		TCGA-A2-A0EP-01A	TCGA-E9-A226-01A
						TCGA-4H-AAAK-01A	TCGA-A7-A2KD-01A		TCGA-A2-A0EP-01A	TCGA-E9-A5UO-01A
						TCGA-4H-AAAK-01A	TCGA-A7-A3J1-01A		TCGA-A2-A0EP-01A	TCGA-EW-A1OX-01A
						TCGA-4H-AAAK-01A	TCGA-A7-A56D-01A		TCGA-A2-A0EP-01A	TCGA-EW-A6SA-01A
						TCGA-4H-AAAK-01A	TCGA-AC-A2B8-01A		TCGA-A2-A0EP-01A	TCGA-LD-A9QF-01A
						TCGA-4H-AAAK-01A	TCGA-AC-A6IV-01A		TCGA-A2-A0EP-01A	TCGA-LL-A442-01A
						TCGA-4H-AAAK-01A	TCGA-AC-A7VB-01A		TCGA-A2-A0EP-01A	TCGA-OL-A5RY-01A
						TCGA-4H-AAAK-01A	TCGA-AC-A8OQ-01A		TCGA-A2-A0EP-01A	TCGA-S3-AA12-01A
						TCGA-4H-AAAK-01A	TCGA-AC-A8OR-01A		TCGA-A2-A0ES-01A	TCGA-A2-A0EW-01A
						TCGA-4H-AAAK-01A	TCGA-AO-A1KS-01A		TCGA-A2-A0ES-01A	TCGA-A2-A1G6-01A
						TCGA-4H-AAAK-01A	TCGA-AQ-A7U7-01A		TCGA-A2-A0ES-01A	TCGA-A2-A3KD-01A
						TCGA-4H-AAAK-01A	TCGA-AR-A1AM-01A		TCGA-A2-A0ES-01A	TCGA-A2-A4S0-01A
						TCGA-4H-AAAK-01A	TCGA-AR-A1AO-01A		TCGA-A2-A0ES-01A	TCGA-A7-A5ZV-01A
						TCGA-4H-AAAK-01A	TCGA-BH-A0AZ-01A		TCGA-A2-A0ES-01A	TCGA-AC-A2BK-01A
						TCGA-4H-AAAK-01A	TCGA-BH-A0BL-01A		TCGA-A2-A0ES-01A	TCGA-AC-A3YJ-01A
						TCGA-4H-AAAK-01A	TCGA-BH-A0BP-01A		TCGA-A2-A0ES-01A	TCGA-AC-A8OR-01A
						TCGA-4H-AAAK-01A	TCGA-BH-A0BQ-01A		TCGA-A2-A0ES-01A	TCGA-AO-A12A-01A
						TCGA-4H-AAAK-01A	TCGA-BH-A0DG-01A		TCGA-A2-A0ES-01A	TCGA-AQ-A54N-01A
						TCGA-4H-AAAK-01A	TCGA-BH-A0DT-01A		TCGA-A2-A0ES-01A	TCGA-AR-A24W-01A
						TCGA-4H-AAAK-01A	TCGA-BH-A0W7-01A		TCGA-A2-A0ES-01A	TCGA-BH-A0DO-01B
						TCGA-4H-AAAK-01A	TCGA-BH-A18F-01A		TCGA-A2-A0ES-01A	TCGA-BH-A0DT-01A
						TCGA-4H-AAAK-01A	TCGA-BH-A18G-01A		TCGA-A2-A0ES-01A	TCGA-BH-A0E9-01B
						TCGA-4H-AAAK-01A	TCGA-BH-A18I-01A		TCGA-A2-A0ES-01A	TCGA-BH-A0H3-01A
						TCGA-4H-AAAK-01A	TCGA-BH-A1ES-01A		TCGA-A2-A0ES-01A	TCGA-BH-A0HL-01A
						TCGA-4H-AAAK-01A	TCGA-BH-A1EU-01A		TCGA-A2-A0ES-01A	TCGA-BH-A18M-01A
						TCGA-4H-AAAK-01A	TCGA-BH-A1EX-01A		TCGA-A2-A0ES-01A	TCGA-BH-A1EW-01A
						TCGA-4H-AAAK-01A	TCGA-BH-A1F5-01A		TCGA-A2-A0ES-01A	TCGA-BH-A1FH-01A
						TCGA-4H-AAAK-01A	TCGA-BH-A1FB-01A		TCGA-A2-A0ES-01A	TCGA-BH-A1FU-01A
						TCGA-4H-AAAK-01A	TCGA-C8-A12X-01A		TCGA-A2-A0ES-01A	TCGA-BH-A201-01A
						TCGA-4H-AAAK-01A	TCGA-C8-A12Y-01A		TCGA-A2-A0ES-01A	TCGA-C8-A12M-01A
						TCGA-4H-AAAK-01A	TCGA-C8-A130-01A		TCGA-A2-A0ES-01A	TCGA-C8-A12U-01A
						TCGA-4H-AAAK-01A	TCGA-C8-A132-01A		TCGA-A2-A0ES-01A	TCGA-C8-A1HL-01A
						TCGA-4H-AAAK-01A	TCGA-C8-A133-01A		TCGA-A2-A0ES-01A	TCGA-C8-A274-01A
						TCGA-4H-AAAK-01A	TCGA-C8-A137-01A		TCGA-A2-A0ES-01A	TCGA-D8-A1JH-01A
						TCGA-4H-AAAK-01A	TCGA-D8-A1J8-01A		TCGA-A2-A0ES-01A	TCGA-D8-A1JI-01A
						TCGA-4H-AAAK-01A	TCGA-D8-A1JB-01A		TCGA-A2-A0ES-01A	TCGA-D8-A1JN-01A
						TCGA-4H-AAAK-01A	TCGA-D8-A1JC-01A		TCGA-A2-A0ES-01A	TCGA-D8-A1XL-01A
						TCGA-4H-AAAK-01A	TCGA-D8-A1XF-01A		TCGA-A2-A0ES-01A	TCGA-D8-A1XV-01A
						TCGA-4H-AAAK-01A	TCGA-D8-A1Y0-01A		TCGA-A2-A0ES-01A	TCGA-E2-A156-01A
						TCGA-4H-AAAK-01A	TCGA-D8-A27M-01A		TCGA-A2-A0ES-01A	TCGA-E2-A1L6-01A
						TCGA-4H-AAAK-01A	TCGA-E2-A14T-01A		TCGA-A2-A0ES-01A	TCGA-E2-A56Z-01A
						TCGA-4H-AAAK-01A	TCGA-E2-A154-01A		TCGA-A2-A0ES-01A	TCGA-E9-A54Y-01A
						TCGA-4H-AAAK-01A	TCGA-E2-A155-01A		TCGA-A2-A0ES-01A	TCGA-E9-A5UO-01A
						TCGA-4H-AAAK-01A	TCGA-E2-A156-01A		TCGA-A2-A0ES-01A	TCGA-E9-A5UP-01A
						TCGA-4H-AAAK-01A	TCGA-E2-A15C-01A		TCGA-A2-A0ES-01A	TCGA-EW-A1OX-01A
						TCGA-4H-AAAK-01A	TCGA-E2-A15M-01A		TCGA-A2-A0ES-01A	TCGA-EW-A1P1-01A
						TCGA-4H-AAAK-01A	TCGA-E2-A15T-01A		TCGA-A2-A0ES-01A	TCGA-EW-A423-01A
						TCGA-4H-AAAK-01A	TCGA-E2-A1B1-01A		TCGA-A2-A0ES-01A	TCGA-EW-A6SA-01A
						TCGA-4H-AAAK-01A	TCGA-E2-A1IJ-01A		TCGA-A2-A0ES-01A	TCGA-EW-A6SB-01A
						TCGA-4H-AAAK-01A	TCGA-E2-A3DX-01A		TCGA-A2-A0ES-01A	TCGA-EW-A6SD-01A
						TCGA-4H-AAAK-01A	TCGA-E2-A570-01A		TCGA-A2-A0ES-01A	TCGA-GM-A2DM-01A
						TCGA-4H-AAAK-01A	TCGA-E9-A1NA-01A		TCGA-A2-A0ES-01A	TCGA-LL-A442-01A
						TCGA-4H-AAAK-01A	TCGA-E9-A1NE-01A		TCGA-A2-A0ES-01A	TCGA-OL-A5D7-01A
						TCGA-4H-AAAK-01A	TCGA-E9-A1NI-01A		TCGA-A2-A0ES-01A	TCGA-PL-A8LX-01A
						TCGA-4H-AAAK-01A	TCGA-E9-A1R6-01A		TCGA-A2-A0ES-01A	TCGA-S3-AA12-01A
						TCGA-4H-AAAK-01A	TCGA-E9-A226-01A		TCGA-A2-A0ES-01A	TCGA-UL-AAZ6-01A
						TCGA-4H-AAAK-01A	TCGA-E9-A227-01A		TCGA-A2-A0EW-01A	TCGA-A2-A1FZ-01A
						TCGA-4H-AAAK-01A	TCGA-E9-A54Y-01A		TCGA-A2-A0EW-01A	TCGA-A2-A1G0-01A
						TCGA-4H-AAAK-01A	TCGA-EW-A1IW-01A		TCGA-A2-A0EW-01A	TCGA-A2-A259-01A
						TCGA-4H-AAAK-01A	TCGA-EW-A1IX-01A		TCGA-A2-A0EW-01A	TCGA-A2-A3XU-01A
						TCGA-4H-AAAK-01A	TCGA-EW-A1J2-01A		TCGA-A2-A0EW-01A	TCGA-A2-A4S0-01A
						TCGA-4H-AAAK-01A	TCGA-EW-A1J5-01A		TCGA-A2-A0EW-01A	TCGA-A2-A4S1-01A
						TCGA-4H-AAAK-01A	TCGA-EW-A1P7-01A		TCGA-A2-A0EW-01A	TCGA-A7-A5ZV-01A
						TCGA-4H-AAAK-01A	TCGA-EW-A1PA-01A		TCGA-A2-A0EW-01A	TCGA-AC-A2B8-01A
						TCGA-4H-AAAK-01A	TCGA-EW-A2FV-01A		TCGA-A2-A0EW-01A	TCGA-AC-A2BK-01A
						TCGA-4H-AAAK-01A	TCGA-EW-A2FW-01A		TCGA-A2-A0EW-01A	TCGA-AC-A2FF-01A
						TCGA-4H-AAAK-01A	TCGA-GM-A2DC-01A		TCGA-A2-A0EW-01A	TCGA-AC-A2FG-01A
						TCGA-4H-AAAK-01A	TCGA-GM-A3XG-01A		TCGA-A2-A0EW-01A	TCGA-AC-A3HN-01A
						TCGA-4H-AAAK-01A	TCGA-LL-A440-01A		TCGA-A2-A0EW-01A	TCGA-AC-A62Y-01A
						TCGA-4H-AAAK-01A	TCGA-LL-A441-01A		TCGA-A2-A0EW-01A	TCGA-AC-A6IX-01A
						TCGA-4H-AAAK-01A	TCGA-LL-A9Q3-01A		TCGA-A2-A0EW-01A	TCGA-AC-A7VC-01A
						TCGA-4H-AAAK-01A	TCGA-PL-A8LY-01A		TCGA-A2-A0EW-01A	TCGA-AC-A8OR-01A
						TCGA-4H-AAAK-01A	TCGA-S3-AA14-01A		TCGA-A2-A0EW-01A	TCGA-AO-A12A-01A
						TCGA-5L-AAT0-01A	TCGA-5L-AAT1-01A		TCGA-A2-A0EW-01A	TCGA-AQ-A1H3-01A
						TCGA-5L-AAT0-01A	TCGA-5T-A9QA-01A		TCGA-A2-A0EW-01A	TCGA-AQ-A54N-01A
						TCGA-5L-AAT0-01A	TCGA-A1-A0SD-01A		TCGA-A2-A0EW-01A	TCGA-AR-A1AK-01A
						TCGA-5L-AAT0-01A	TCGA-A1-A0SN-01A		TCGA-A2-A0EW-01A	TCGA-AR-A1AM-01A
						TCGA-5L-AAT0-01A	TCGA-A2-A0D3-01A		TCGA-A2-A0EW-01A	TCGA-AR-A1AU-01A
						TCGA-5L-AAT0-01A	TCGA-A2-A0EW-01A		TCGA-A2-A0EW-01A	TCGA-AR-A24O-01A
						TCGA-5L-AAT0-01A	TCGA-A2-A1FV-01A		TCGA-A2-A0EW-01A	TCGA-AR-A24P-01A
						TCGA-5L-AAT0-01A	TCGA-A2-A1FZ-01A		TCGA-A2-A0EW-01A	TCGA-AR-A24W-01A
						TCGA-5L-AAT0-01A	TCGA-A2-A1G0-01A		TCGA-A2-A0EW-01A	TCGA-AR-A255-01A
						TCGA-5L-AAT0-01A	TCGA-A2-A1G1-01A		TCGA-A2-A0EW-01A	TCGA-BH-A0AU-01A
						TCGA-5L-AAT0-01A	TCGA-A2-A3XV-01A		TCGA-A2-A0EW-01A	TCGA-BH-A0BO-01A
						TCGA-5L-AAT0-01A	TCGA-A2-A3XY-01A		TCGA-A2-A0EW-01A	TCGA-BH-A0C3-01A
						TCGA-5L-AAT0-01A	TCGA-A2-A3XZ-01A		TCGA-A2-A0EW-01A	TCGA-BH-A0C7-01B
						TCGA-5L-AAT0-01A	TCGA-A2-A4RW-01A		TCGA-A2-A0EW-01A	TCGA-BH-A0DE-01A
						TCGA-5L-AAT0-01A	TCGA-A7-A0DB-01A		TCGA-A2-A0EW-01A	TCGA-BH-A0DG-01A
						TCGA-5L-AAT0-01A	TCGA-A7-A13F-01A		TCGA-A2-A0EW-01A	TCGA-BH-A0DO-01B
						TCGA-5L-AAT0-01A	TCGA-A7-A13H-01A		TCGA-A2-A0EW-01A	TCGA-BH-A0DT-01A
						TCGA-5L-AAT0-01A	TCGA-A7-A26G-01A		TCGA-A2-A0EW-01A	TCGA-BH-A0E9-01B
						TCGA-5L-AAT0-01A	TCGA-A7-A2KD-01A		TCGA-A2-A0EW-01A	TCGA-BH-A0H3-01A
						TCGA-5L-AAT0-01A	TCGA-A7-A3J1-01A		TCGA-A2-A0EW-01A	TCGA-BH-A18F-01A
						TCGA-5L-AAT0-01A	TCGA-A7-A4SA-01A		TCGA-A2-A0EW-01A	TCGA-BH-A18G-01A
						TCGA-5L-AAT0-01A	TCGA-AC-A23C-01A		TCGA-A2-A0EW-01A	TCGA-BH-A18M-01A
						TCGA-5L-AAT0-01A	TCGA-AC-A2B8-01A		TCGA-A2-A0EW-01A	TCGA-BH-A1EU-01A
						TCGA-5L-AAT0-01A	TCGA-AC-A5XU-01A		TCGA-A2-A0EW-01A	TCGA-BH-A1FH-01A
						TCGA-5L-AAT0-01A	TCGA-AC-A6IV-01A		TCGA-A2-A0EW-01A	TCGA-BH-A201-01A
						TCGA-5L-AAT0-01A	TCGA-AC-A6IX-01A		TCGA-A2-A0EW-01A	TCGA-C8-A12Q-01A
						TCGA-5L-AAT0-01A	TCGA-AC-A7VB-01A		TCGA-A2-A0EW-01A	TCGA-C8-A12U-01A
						TCGA-5L-AAT0-01A	TCGA-AC-A8OP-01A		TCGA-A2-A0EW-01A	TCGA-D8-A146-01A
						TCGA-5L-AAT0-01A	TCGA-AC-A8OQ-01A		TCGA-A2-A0EW-01A	TCGA-D8-A1JH-01A
						TCGA-5L-AAT0-01A	TCGA-AO-A12A-01A		TCGA-A2-A0EW-01A	TCGA-D8-A1XC-01A
						TCGA-5L-AAT0-01A	TCGA-AO-A1KS-01A		TCGA-A2-A0EW-01A	TCGA-D8-A1XL-01A
						TCGA-5L-AAT0-01A	TCGA-AQ-A1H3-01A		TCGA-A2-A0EW-01A	TCGA-D8-A1Y3-01A
						TCGA-5L-AAT0-01A	TCGA-AQ-A7U7-01A		TCGA-A2-A0EW-01A	TCGA-E2-A14Q-01A
						TCGA-5L-AAT0-01A	TCGA-AR-A1AH-01A		TCGA-A2-A0EW-01A	TCGA-E2-A156-01A
						TCGA-5L-AAT0-01A	TCGA-AR-A1AK-01A		TCGA-A2-A0EW-01A	TCGA-E2-A1IF-01A
						TCGA-5L-AAT0-01A	TCGA-AR-A1AM-01A		TCGA-A2-A0EW-01A	TCGA-E2-A1II-01A
						TCGA-5L-AAT0-01A	TCGA-AR-A1AO-01A		TCGA-A2-A0EW-01A	TCGA-E2-A1L6-01A
						TCGA-5L-AAT0-01A	TCGA-AR-A1AP-01A		TCGA-A2-A0EW-01A	TCGA-E2-A9RU-01A
						TCGA-5L-AAT0-01A	TCGA-AR-A1AS-01A		TCGA-A2-A0EW-01A	TCGA-E9-A227-01A
						TCGA-5L-AAT0-01A	TCGA-AR-A24O-01A		TCGA-A2-A0EW-01A	TCGA-E9-A229-01A
						TCGA-5L-AAT0-01A	TCGA-AR-A24P-01A		TCGA-A2-A0EW-01A	TCGA-E9-A245-01A
						TCGA-5L-AAT0-01A	TCGA-AR-A250-01A		TCGA-A2-A0EW-01A	TCGA-E9-A54X-01A
						TCGA-5L-AAT0-01A	TCGA-AR-A252-01A		TCGA-A2-A0EW-01A	TCGA-E9-A54Y-01A
						TCGA-5L-AAT0-01A	TCGA-AR-A255-01A		TCGA-A2-A0EW-01A	TCGA-E9-A5UO-01A
						TCGA-5L-AAT0-01A	TCGA-AR-A5QM-01A		TCGA-A2-A0EW-01A	TCGA-E9-A5UP-01A
						TCGA-5L-AAT0-01A	TCGA-AR-A5QP-01A		TCGA-A2-A0EW-01A	TCGA-EW-A1IW-01A
						TCGA-5L-AAT0-01A	TCGA-B6-A0IH-01A		TCGA-A2-A0EW-01A	TCGA-EW-A1IX-01A
						TCGA-5L-AAT0-01A	TCGA-B6-A0X0-01A		TCGA-A2-A0EW-01A	TCGA-EW-A1J2-01A
						TCGA-5L-AAT0-01A	TCGA-BH-A0AZ-01A		TCGA-A2-A0EW-01A	TCGA-EW-A1PA-01A
						TCGA-5L-AAT0-01A	TCGA-BH-A0B5-01A		TCGA-A2-A0EW-01A	TCGA-EW-A1PF-01A
						TCGA-5L-AAT0-01A	TCGA-BH-A0B7-01A		TCGA-A2-A0EW-01A	TCGA-EW-A6SB-01A
						TCGA-5L-AAT0-01A	TCGA-BH-A0BF-01A		TCGA-A2-A0EW-01A	TCGA-EW-A6SD-01A
						TCGA-5L-AAT0-01A	TCGA-BH-A0BL-01A		TCGA-A2-A0EW-01A	TCGA-LL-A442-01A
						TCGA-5L-AAT0-01A	TCGA-BH-A0BP-01A		TCGA-A2-A0EW-01A	TCGA-LL-A50Y-01A
						TCGA-5L-AAT0-01A	TCGA-BH-A0DE-01A		TCGA-A2-A0EW-01A	TCGA-OL-A5D7-01A
						TCGA-5L-AAT0-01A	TCGA-BH-A0DG-01A		TCGA-A2-A0EW-01A	TCGA-PL-A8LX-01A
						TCGA-5L-AAT0-01A	TCGA-BH-A0DI-01A		TCGA-A2-A0EW-01A	TCGA-UU-A93S-01A
						TCGA-5L-AAT0-01A	TCGA-BH-A0DT-01A		TCGA-A2-A0T3-01A	TCGA-A7-A5ZV-01A
						TCGA-5L-AAT0-01A	TCGA-BH-A0HA-01A		TCGA-A2-A0T3-01A	TCGA-AC-A62V-01A
						TCGA-5L-AAT0-01A	TCGA-BH-A0HN-01A		TCGA-A2-A0T3-01A	TCGA-AO-A12F-01A
						TCGA-5L-AAT0-01A	TCGA-BH-A0W7-01A		TCGA-A2-A0T3-01A	TCGA-AR-A24K-01A
						TCGA-5L-AAT0-01A	TCGA-BH-A18F-01A		TCGA-A2-A0T3-01A	TCGA-BH-A0DT-01A
						TCGA-5L-AAT0-01A	TCGA-BH-A18G-01A		TCGA-A2-A0T3-01A	TCGA-BH-A0E9-01B
						TCGA-5L-AAT0-01A	TCGA-BH-A18I-01A		TCGA-A2-A0T3-01A	TCGA-BH-A201-01A
						TCGA-5L-AAT0-01A	TCGA-BH-A18M-01A		TCGA-A2-A0T3-01A	TCGA-C8-A12U-01A
						TCGA-5L-AAT0-01A	TCGA-BH-A1ES-01A		TCGA-A2-A0T3-01A	TCGA-C8-A27A-01A
						TCGA-5L-AAT0-01A	TCGA-BH-A1EU-01A		TCGA-A2-A0T3-01A	TCGA-D8-A1X9-01A
						TCGA-5L-AAT0-01A	TCGA-BH-A1EW-01A		TCGA-A2-A0T3-01A	TCGA-D8-A1XL-01A
						TCGA-5L-AAT0-01A	TCGA-BH-A1EX-01A		TCGA-A2-A0T3-01A	TCGA-E2-A156-01A
						TCGA-5L-AAT0-01A	TCGA-BH-A1F0-01A		TCGA-A2-A0T3-01A	TCGA-E2-A9RU-01A
						TCGA-5L-AAT0-01A	TCGA-BH-A1F5-01A		TCGA-A2-A0T3-01A	TCGA-E9-A54X-01A
						TCGA-5L-AAT0-01A	TCGA-BH-A1FB-01A		TCGA-A2-A0T3-01A	TCGA-E9-A5UO-01A
						TCGA-5L-AAT0-01A	TCGA-BH-A1FE-01A		TCGA-A2-A0T3-01A	TCGA-EW-A6SB-01A
						TCGA-5L-AAT0-01A	TCGA-BH-A1FG-01A		TCGA-A2-A0T3-01A	TCGA-GM-A2DO-01A
						TCGA-5L-AAT0-01A	TCGA-BH-A8G0-01A		TCGA-A2-A0T3-01A	TCGA-S3-AA10-01A
						TCGA-5L-AAT0-01A	TCGA-C8-A12O-01A		TCGA-A2-A1FZ-01A	TCGA-A7-A3J0-01A
						TCGA-5L-AAT0-01A	TCGA-C8-A12U-01A		TCGA-A2-A1FZ-01A	TCGA-AC-A2BK-01A
						TCGA-5L-AAT0-01A	TCGA-C8-A12X-01A		TCGA-A2-A1FZ-01A	TCGA-AC-A2FG-01A
						TCGA-5L-AAT0-01A	TCGA-C8-A12Y-01A		TCGA-A2-A1FZ-01A	TCGA-AC-A6IW-01A
						TCGA-5L-AAT0-01A	TCGA-C8-A130-01A		TCGA-A2-A1FZ-01A	TCGA-AC-A8OR-01A
						TCGA-5L-AAT0-01A	TCGA-C8-A132-01A		TCGA-A2-A1FZ-01A	TCGA-AR-A24H-01A
						TCGA-5L-AAT0-01A	TCGA-C8-A133-01A		TCGA-A2-A1FZ-01A	TCGA-BH-A0C3-01A
						TCGA-5L-AAT0-01A	TCGA-C8-A137-01A		TCGA-A2-A1FZ-01A	TCGA-BH-A0E9-01B
						TCGA-5L-AAT0-01A	TCGA-C8-A3M8-01A		TCGA-A2-A1FZ-01A	TCGA-BH-A1EU-01A
						TCGA-5L-AAT0-01A	TCGA-D8-A146-01A		TCGA-A2-A1FZ-01A	TCGA-BH-A1FH-01A
						TCGA-5L-AAT0-01A	TCGA-D8-A1J8-01A		TCGA-A2-A1FZ-01A	TCGA-C8-A12U-01A
						TCGA-5L-AAT0-01A	TCGA-D8-A1JC-01A		TCGA-A2-A1FZ-01A	TCGA-C8-A1HG-01A
						TCGA-5L-AAT0-01A	TCGA-D8-A1JH-01A		TCGA-A2-A1FZ-01A	TCGA-D8-A1JH-01A
						TCGA-5L-AAT0-01A	TCGA-D8-A1JT-01A		TCGA-A2-A1FZ-01A	TCGA-D8-A1JI-01A
						TCGA-5L-AAT0-01A	TCGA-D8-A1XF-01A		TCGA-A2-A1FZ-01A	TCGA-D8-A1XJ-01A
						TCGA-5L-AAT0-01A	TCGA-D8-A1XV-01A		TCGA-A2-A1FZ-01A	TCGA-D8-A1XL-01A
						TCGA-5L-AAT0-01A	TCGA-D8-A27M-01A		TCGA-A2-A1FZ-01A	TCGA-D8-A1Y3-01A
						TCGA-5L-AAT0-01A	TCGA-E2-A14Q-01A		TCGA-A2-A1FZ-01A	TCGA-E2-A14Y-01A
						TCGA-5L-AAT0-01A	TCGA-E2-A14T-01A		TCGA-A2-A1FZ-01A	TCGA-E2-A9RU-01A
						TCGA-5L-AAT0-01A	TCGA-E2-A154-01A		TCGA-A2-A1FZ-01A	TCGA-E9-A245-01A
						TCGA-5L-AAT0-01A	TCGA-E2-A155-01A		TCGA-A2-A1FZ-01A	TCGA-E9-A5UO-01A
						TCGA-5L-AAT0-01A	TCGA-E2-A156-01A		TCGA-A2-A1FZ-01A	TCGA-EW-A1J2-01A
						TCGA-5L-AAT0-01A	TCGA-E2-A15C-01A		TCGA-A2-A1FZ-01A	TCGA-EW-A1OX-01A
						TCGA-5L-AAT0-01A	TCGA-E2-A15F-01A		TCGA-A2-A1FZ-01A	TCGA-EW-A1P0-01A
						TCGA-5L-AAT0-01A	TCGA-E2-A15M-01A		TCGA-A2-A1FZ-01A	TCGA-EW-A1PA-01A
						TCGA-5L-AAT0-01A	TCGA-E2-A15T-01A		TCGA-A2-A1FZ-01A	TCGA-EW-A1PH-01A
						TCGA-5L-AAT0-01A	TCGA-E2-A1B1-01A		TCGA-A2-A1FZ-01A	TCGA-EW-A6SB-01A
						TCGA-5L-AAT0-01A	TCGA-E2-A1IJ-01A		TCGA-A2-A1FZ-01A	TCGA-EW-A6SD-01A
						TCGA-5L-AAT0-01A	TCGA-E2-A1IO-01A		TCGA-A2-A1FZ-01A	TCGA-GM-A2DB-01A
						TCGA-5L-AAT0-01A	TCGA-E2-A1IU-01A		TCGA-A2-A1FZ-01A	TCGA-HN-A2NL-01A
						TCGA-5L-AAT0-01A	TCGA-E2-A1L6-01A		TCGA-A2-A1FZ-01A	TCGA-LL-A442-01A
						TCGA-5L-AAT0-01A	TCGA-E2-A1LH-01A		TCGA-A2-A1FZ-01A	TCGA-LL-A7SZ-01A
						TCGA-5L-AAT0-01A	TCGA-E2-A3DX-01A		TCGA-A2-A1FZ-01A	TCGA-LL-A8F5-01A
						TCGA-5L-AAT0-01A	TCGA-E2-A572-01A		TCGA-A2-A1FZ-01A	TCGA-S3-AA10-01A
						TCGA-5L-AAT0-01A	TCGA-E9-A1N5-01A		TCGA-A2-A1FZ-01A	TCGA-UL-AAZ6-01A
						TCGA-5L-AAT0-01A	TCGA-E9-A1NA-01A		TCGA-A2-A1G0-01A	TCGA-A2-A3XU-01A
						TCGA-5L-AAT0-01A	TCGA-E9-A1NE-01A		TCGA-A2-A1G0-01A	TCGA-A7-A5ZV-01A
						TCGA-5L-AAT0-01A	TCGA-E9-A1QZ-01A		TCGA-A2-A1G0-01A	TCGA-AC-A2FF-01A
						TCGA-5L-AAT0-01A	TCGA-E9-A1R6-01A		TCGA-A2-A1G0-01A	TCGA-AC-A2FG-01A
						TCGA-5L-AAT0-01A	TCGA-E9-A226-01A		TCGA-A2-A1G0-01A	TCGA-AC-A8OR-01A
						TCGA-5L-AAT0-01A	TCGA-E9-A227-01A		TCGA-A2-A1G0-01A	TCGA-AR-A24W-01A
						TCGA-5L-AAT0-01A	TCGA-E9-A22B-01A		TCGA-A2-A1G0-01A	TCGA-B6-A0I1-01A
						TCGA-5L-AAT0-01A	TCGA-E9-A247-01A		TCGA-A2-A1G0-01A	TCGA-BH-A0DO-01B
						TCGA-5L-AAT0-01A	TCGA-E9-A54X-01A		TCGA-A2-A1G0-01A	TCGA-BH-A18G-01A
						TCGA-5L-AAT0-01A	TCGA-E9-A54Y-01A		TCGA-A2-A1G0-01A	TCGA-BH-A18M-01A
						TCGA-5L-AAT0-01A	TCGA-EW-A1IW-01A		TCGA-A2-A1G0-01A	TCGA-C8-A12U-01A
						TCGA-5L-AAT0-01A	TCGA-EW-A1IY-01A		TCGA-A2-A1G0-01A	TCGA-C8-A1HI-01A
						TCGA-5L-AAT0-01A	TCGA-EW-A1J2-01A		TCGA-A2-A1G0-01A	TCGA-D8-A145-01A
						TCGA-5L-AAT0-01A	TCGA-EW-A1P7-01A		TCGA-A2-A1G0-01A	TCGA-D8-A1JH-01A
						TCGA-5L-AAT0-01A	TCGA-EW-A1PA-01A		TCGA-A2-A1G0-01A	TCGA-D8-A1XL-01A
						TCGA-5L-AAT0-01A	TCGA-EW-A1PF-01A		TCGA-A2-A1G0-01A	TCGA-E2-A14Q-01A
						TCGA-5L-AAT0-01A	TCGA-EW-A2FV-01A		TCGA-A2-A1G0-01A	TCGA-E2-A574-01A
						TCGA-5L-AAT0-01A	TCGA-EW-A2FW-01A		TCGA-A2-A1G0-01A	TCGA-E2-A9RU-01A
						TCGA-5L-AAT0-01A	TCGA-GM-A2DC-01A		TCGA-A2-A1G0-01A	TCGA-E9-A245-01A
						TCGA-5L-AAT0-01A	TCGA-GM-A2DF-01A		TCGA-A2-A1G0-01A	TCGA-E9-A54Y-01A
						TCGA-5L-AAT0-01A	TCGA-GM-A3XG-01A		TCGA-A2-A1G0-01A	TCGA-EW-A6SB-01A
						TCGA-5L-AAT0-01A	TCGA-LL-A440-01A		TCGA-A2-A1G0-01A	TCGA-EW-A6SD-01A
						TCGA-5L-AAT0-01A	TCGA-LL-A441-01A		TCGA-A2-A1G0-01A	TCGA-LL-A442-01A
						TCGA-5L-AAT0-01A	TCGA-LL-A50Y-01A		TCGA-A2-A1G0-01A	TCGA-UU-A93S-01A
						TCGA-5L-AAT0-01A	TCGA-LL-A5YM-01A		TCGA-A2-A1G1-01A	TCGA-BH-A1FU-01A
						TCGA-5L-AAT0-01A	TCGA-LL-A73Y-01A		TCGA-A2-A1G1-01A	TCGA-E2-A1B0-01A
						TCGA-5L-AAT0-01A	TCGA-LL-A9Q3-01A		TCGA-A2-A1G4-01A	TCGA-AQ-A54N-01A
						TCGA-5L-AAT0-01A	TCGA-MS-A51U-01A		TCGA-A2-A1G4-01A	TCGA-E9-A54X-01A
						TCGA-5L-AAT0-01A	TCGA-OL-A5D6-01A		TCGA-A2-A1G6-01A	TCGA-A2-A4S0-01A
						TCGA-5L-AAT0-01A	TCGA-OL-A5RX-01A		TCGA-A2-A1G6-01A	TCGA-AC-A8OR-01A
						TCGA-5L-AAT0-01A	TCGA-PL-A8LY-01A		TCGA-A2-A1G6-01A	TCGA-AR-A24W-01A
						TCGA-5L-AAT1-01A	TCGA-5T-A9QA-01A		TCGA-A2-A1G6-01A	TCGA-AR-A5QP-01A
						TCGA-5L-AAT1-01A	TCGA-A1-A0SD-01A		TCGA-A2-A1G6-01A	TCGA-BH-A0DO-01B
						TCGA-5L-AAT1-01A	TCGA-A1-A0SN-01A		TCGA-A2-A1G6-01A	TCGA-BH-A18M-01A
						TCGA-5L-AAT1-01A	TCGA-A2-A0CK-01A		TCGA-A2-A1G6-01A	TCGA-BH-A1EW-01A
						TCGA-5L-AAT1-01A	TCGA-A2-A0CO-01A		TCGA-A2-A1G6-01A	TCGA-BH-A1FU-01A
						TCGA-5L-AAT1-01A	TCGA-A2-A0CV-01A		TCGA-A2-A1G6-01A	TCGA-C8-A12M-01A
						TCGA-5L-AAT1-01A	TCGA-A2-A0D3-01A		TCGA-A2-A1G6-01A	TCGA-C8-A12U-01A
						TCGA-5L-AAT1-01A	TCGA-A2-A0EW-01A		TCGA-A2-A1G6-01A	TCGA-C8-A12X-01A
						TCGA-5L-AAT1-01A	TCGA-A2-A0T3-01A		TCGA-A2-A1G6-01A	TCGA-C8-A133-01A
						TCGA-5L-AAT1-01A	TCGA-A2-A1FV-01A		TCGA-A2-A1G6-01A	TCGA-D8-A1JB-01A
						TCGA-5L-AAT1-01A	TCGA-A2-A1FZ-01A		TCGA-A2-A1G6-01A	TCGA-D8-A1JI-01A
						TCGA-5L-AAT1-01A	TCGA-A2-A1G0-01A		TCGA-A2-A1G6-01A	TCGA-D8-A1XC-01A
						TCGA-5L-AAT1-01A	TCGA-A2-A1G1-01A		TCGA-A2-A1G6-01A	TCGA-D8-A1XL-01A
						TCGA-5L-AAT1-01A	TCGA-A2-A3XV-01A		TCGA-A2-A1G6-01A	TCGA-D8-A1XV-01A
						TCGA-5L-AAT1-01A	TCGA-A2-A3XY-01A		TCGA-A2-A1G6-01A	TCGA-E2-A156-01A
						TCGA-5L-AAT1-01A	TCGA-A2-A3XZ-01A		TCGA-A2-A1G6-01A	TCGA-E2-A15E-01A
						TCGA-5L-AAT1-01A	TCGA-A2-A4RY-01A		TCGA-A2-A1G6-01A	TCGA-E2-A1L6-01A
						TCGA-5L-AAT1-01A	TCGA-A2-A4S2-01A		TCGA-A2-A1G6-01A	TCGA-E9-A5UO-01A
						TCGA-5L-AAT1-01A	TCGA-A7-A0DB-01A		TCGA-A2-A1G6-01A	TCGA-E9-A5UP-01A
						TCGA-5L-AAT1-01A	TCGA-A7-A13F-01A		TCGA-A2-A1G6-01A	TCGA-EW-A1OX-01A
						TCGA-5L-AAT1-01A	TCGA-A7-A13H-01A		TCGA-A2-A1G6-01A	TCGA-EW-A1P1-01A
						TCGA-5L-AAT1-01A	TCGA-A7-A26G-01A		TCGA-A2-A1G6-01A	TCGA-GM-A2DM-01A
						TCGA-5L-AAT1-01A	TCGA-A7-A2KD-01A		TCGA-A2-A1G6-01A	TCGA-LL-A442-01A
						TCGA-5L-AAT1-01A	TCGA-A7-A3J1-01A		TCGA-A2-A1G6-01A	TCGA-MS-A51U-01A
						TCGA-5L-AAT1-01A	TCGA-A7-A4SA-01A		TCGA-A2-A1G6-01A	TCGA-OL-A5RX-01A
						TCGA-5L-AAT1-01A	TCGA-A7-A56D-01A		TCGA-A2-A1G6-01A	TCGA-PL-A8LX-01A
						TCGA-5L-AAT1-01A	TCGA-AC-A23C-01A		TCGA-A2-A1G6-01A	TCGA-S3-AA12-01A
						TCGA-5L-AAT1-01A	TCGA-AC-A2B8-01A		TCGA-A2-A1G6-01A	TCGA-UL-AAZ6-01A
						TCGA-5L-AAT1-01A	TCGA-AC-A2FB-01A		TCGA-A2-A259-01A	TCGA-A2-A25C-01A
						TCGA-5L-AAT1-01A	TCGA-AC-A2FE-01A		TCGA-A2-A259-01A	TCGA-A2-A25E-01A
						TCGA-5L-AAT1-01A	TCGA-AC-A2FF-01A		TCGA-A2-A259-01A	TCGA-A7-A6VX-01A
						TCGA-5L-AAT1-01A	TCGA-AC-A2FG-01A		TCGA-A2-A259-01A	TCGA-AC-A2FB-01A
						TCGA-5L-AAT1-01A	TCGA-AC-A2QJ-01A		TCGA-A2-A259-01A	TCGA-AC-A2FO-01A
						TCGA-5L-AAT1-01A	TCGA-AC-A3HN-01A		TCGA-A2-A259-01A	TCGA-AC-A5XS-01A
						TCGA-5L-AAT1-01A	TCGA-AC-A3TM-01A		TCGA-A2-A259-01A	TCGA-AO-A12A-01A
						TCGA-5L-AAT1-01A	TCGA-AC-A3W6-01A		TCGA-A2-A259-01A	TCGA-AO-A12D-01A
						TCGA-5L-AAT1-01A	TCGA-AC-A3W7-01A		TCGA-A2-A259-01A	TCGA-AQ-A1H3-01A
						TCGA-5L-AAT1-01A	TCGA-AC-A3YJ-01A		TCGA-A2-A259-01A	TCGA-AR-A1AK-01A
						TCGA-5L-AAT1-01A	TCGA-AC-A5XS-01A		TCGA-A2-A259-01A	TCGA-AR-A1AO-01A
						TCGA-5L-AAT1-01A	TCGA-AC-A62Y-01A		TCGA-A2-A259-01A	TCGA-AR-A252-01A
						TCGA-5L-AAT1-01A	TCGA-AC-A6IV-01A		TCGA-A2-A259-01A	TCGA-AR-A255-01A
						TCGA-5L-AAT1-01A	TCGA-AC-A6IX-01A		TCGA-A2-A259-01A	TCGA-AR-A2LK-01A
						TCGA-5L-AAT1-01A	TCGA-AC-A6NO-01A		TCGA-A2-A259-01A	TCGA-B6-A1KN-01A
						TCGA-5L-AAT1-01A	TCGA-AC-A7VB-01A		TCGA-A2-A259-01A	TCGA-BH-A0B7-01A
						TCGA-5L-AAT1-01A	TCGA-AC-A8OP-01A		TCGA-A2-A259-01A	TCGA-BH-A0BF-01A
						TCGA-5L-AAT1-01A	TCGA-AC-A8OQ-01A		TCGA-A2-A259-01A	TCGA-BH-A0BL-01A
						TCGA-5L-AAT1-01A	TCGA-AC-A8OR-01A		TCGA-A2-A259-01A	TCGA-BH-A0BO-01A
						TCGA-5L-AAT1-01A	TCGA-AO-A03V-01A		TCGA-A2-A259-01A	TCGA-BH-A0C3-01A
						TCGA-5L-AAT1-01A	TCGA-AO-A12A-01A		TCGA-A2-A259-01A	TCGA-BH-A0DE-01A
						TCGA-5L-AAT1-01A	TCGA-AO-A12D-01A		TCGA-A2-A259-01A	TCGA-BH-A0DT-01A
						TCGA-5L-AAT1-01A	TCGA-AO-A1KS-01A		TCGA-A2-A259-01A	TCGA-BH-A0H5-01A
						TCGA-5L-AAT1-01A	TCGA-AQ-A1H3-01A		TCGA-A2-A259-01A	TCGA-BH-A0HA-01A
						TCGA-5L-AAT1-01A	TCGA-AQ-A7U7-01A		TCGA-A2-A259-01A	TCGA-BH-A18M-01A
						TCGA-5L-AAT1-01A	TCGA-AR-A1AH-01A		TCGA-A2-A259-01A	TCGA-BH-A18R-01A
						TCGA-5L-AAT1-01A	TCGA-AR-A1AK-01A		TCGA-A2-A259-01A	TCGA-BH-A1EU-01A
						TCGA-5L-AAT1-01A	TCGA-AR-A1AM-01A		TCGA-A2-A259-01A	TCGA-BH-A1FB-01A
						TCGA-5L-AAT1-01A	TCGA-AR-A1AO-01A		TCGA-A2-A259-01A	TCGA-BH-A1FE-01A
						TCGA-5L-AAT1-01A	TCGA-AR-A1AP-01A		TCGA-A2-A259-01A	TCGA-BH-A1FG-01A
						TCGA-5L-AAT1-01A	TCGA-AR-A1AS-01A		TCGA-A2-A259-01A	TCGA-BH-A1FU-01A
						TCGA-5L-AAT1-01A	TCGA-AR-A1AU-01A		TCGA-A2-A259-01A	TCGA-C8-A12Q-01A
						TCGA-5L-AAT1-01A	TCGA-AR-A24O-01A		TCGA-A2-A259-01A	TCGA-C8-A132-01A
						TCGA-5L-AAT1-01A	TCGA-AR-A24P-01A		TCGA-A2-A259-01A	TCGA-C8-A26Z-01A
						TCGA-5L-AAT1-01A	TCGA-AR-A250-01A		TCGA-A2-A259-01A	TCGA-C8-A273-01A
						TCGA-5L-AAT1-01A	TCGA-AR-A252-01A		TCGA-A2-A259-01A	TCGA-D8-A1JC-01A
						TCGA-5L-AAT1-01A	TCGA-AR-A255-01A		TCGA-A2-A259-01A	TCGA-D8-A1JH-01A
						TCGA-5L-AAT1-01A	TCGA-AR-A2LO-01A		TCGA-A2-A259-01A	TCGA-D8-A1X8-01A
						TCGA-5L-AAT1-01A	TCGA-AR-A5QP-01A		TCGA-A2-A259-01A	TCGA-D8-A27P-01A
						TCGA-5L-AAT1-01A	TCGA-B6-A0IH-01A		TCGA-A2-A259-01A	TCGA-D8-A27R-01A
						TCGA-5L-AAT1-01A	TCGA-B6-A0X0-01A		TCGA-A2-A259-01A	TCGA-D8-A4Z1-01A
						TCGA-5L-AAT1-01A	TCGA-B6-A1KN-01A		TCGA-A2-A259-01A	TCGA-E2-A15D-01A
						TCGA-5L-AAT1-01A	TCGA-B6-A401-01A		TCGA-A2-A259-01A	TCGA-E2-A15H-01A
						TCGA-5L-AAT1-01A	TCGA-BH-A0AU-01A		TCGA-A2-A259-01A	TCGA-E2-A15L-01A
						TCGA-5L-AAT1-01A	TCGA-BH-A0AZ-01A		TCGA-A2-A259-01A	TCGA-E2-A1IO-01A
						TCGA-5L-AAT1-01A	TCGA-BH-A0B5-01A		TCGA-A2-A259-01A	TCGA-E2-A1L6-01A
						TCGA-5L-AAT1-01A	TCGA-BH-A0B7-01A		TCGA-A2-A259-01A	TCGA-E9-A1N5-01A
						TCGA-5L-AAT1-01A	TCGA-BH-A0BF-01A		TCGA-A2-A259-01A	TCGA-E9-A1NE-01A
						TCGA-5L-AAT1-01A	TCGA-BH-A0BL-01A		TCGA-A2-A259-01A	TCGA-E9-A1NF-01A
						TCGA-5L-AAT1-01A	TCGA-BH-A0BP-01A		TCGA-A2-A259-01A	TCGA-E9-A1NI-01A
						TCGA-5L-AAT1-01A	TCGA-BH-A0BQ-01A		TCGA-A2-A259-01A	TCGA-E9-A1QZ-01A
						TCGA-5L-AAT1-01A	TCGA-BH-A0C1-01B		TCGA-A2-A259-01A	TCGA-E9-A1R0-01A
						TCGA-5L-AAT1-01A	TCGA-BH-A0C7-01B		TCGA-A2-A259-01A	TCGA-E9-A227-01A
						TCGA-5L-AAT1-01A	TCGA-BH-A0DE-01A		TCGA-A2-A259-01A	TCGA-EW-A1IW-01A
						TCGA-5L-AAT1-01A	TCGA-BH-A0DG-01A		TCGA-A2-A259-01A	TCGA-EW-A1J2-01A
						TCGA-5L-AAT1-01A	TCGA-BH-A0DI-01A		TCGA-A2-A259-01A	TCGA-EW-A1OY-01A
						TCGA-5L-AAT1-01A	TCGA-BH-A0DO-01B		TCGA-A2-A259-01A	TCGA-EW-A1P1-01A
						TCGA-5L-AAT1-01A	TCGA-BH-A0DT-01A		TCGA-A2-A259-01A	TCGA-EW-A1P7-01A
						TCGA-5L-AAT1-01A	TCGA-BH-A0E9-01B		TCGA-A2-A259-01A	TCGA-EW-A1PF-01A
						TCGA-5L-AAT1-01A	TCGA-BH-A0HA-01A		TCGA-A2-A259-01A	TCGA-EW-A2FS-01A
						TCGA-5L-AAT1-01A	TCGA-BH-A0HN-01A		TCGA-A2-A259-01A	TCGA-EW-A2FV-01A
						TCGA-5L-AAT1-01A	TCGA-BH-A0W7-01A		TCGA-A2-A259-01A	TCGA-GM-A5PV-01A
						TCGA-5L-AAT1-01A	TCGA-BH-A18F-01A		TCGA-A2-A259-01A	TCGA-LL-A9Q3-01A
						TCGA-5L-AAT1-01A	TCGA-BH-A18G-01A		TCGA-A2-A259-01A	TCGA-OL-A5DA-01A
						TCGA-5L-AAT1-01A	TCGA-BH-A18I-01A		TCGA-A2-A259-01A	TCGA-OL-A5RY-01A
						TCGA-5L-AAT1-01A	TCGA-BH-A18K-01A		TCGA-A2-A259-01A	TCGA-OL-A66N-01A
						TCGA-5L-AAT1-01A	TCGA-BH-A18M-01A		TCGA-A2-A259-01A	TCGA-OL-A6VQ-01A
						TCGA-5L-AAT1-01A	TCGA-BH-A18N-01A		TCGA-A2-A259-01A	TCGA-S3-AA11-01A
						TCGA-5L-AAT1-01A	TCGA-BH-A18P-01A		TCGA-A2-A25A-01A	TCGA-A2-A4S1-01A
						TCGA-5L-AAT1-01A	TCGA-BH-A1EN-01A		TCGA-A2-A25A-01A	TCGA-AC-A3HN-01A
						TCGA-5L-AAT1-01A	TCGA-BH-A1ES-01A		TCGA-A2-A25A-01A	TCGA-AC-A6IX-01A
						TCGA-5L-AAT1-01A	TCGA-BH-A1EU-01A		TCGA-A2-A25A-01A	TCGA-AC-A7VC-01A
						TCGA-5L-AAT1-01A	TCGA-BH-A1EX-01A		TCGA-A2-A25A-01A	TCGA-AQ-A54N-01A
						TCGA-5L-AAT1-01A	TCGA-BH-A1F5-01A		TCGA-A2-A25A-01A	TCGA-AR-A24O-01A
						TCGA-5L-AAT1-01A	TCGA-BH-A1FB-01A		TCGA-A2-A25A-01A	TCGA-AR-A2LN-01A
						TCGA-5L-AAT1-01A	TCGA-BH-A1FE-01A		TCGA-A2-A25A-01A	TCGA-BH-A6R9-01A
						TCGA-5L-AAT1-01A	TCGA-BH-A1FG-01A		TCGA-A2-A25A-01A	TCGA-C8-A3M7-01A
						TCGA-5L-AAT1-01A	TCGA-BH-A1FH-01A		TCGA-A2-A25A-01A	TCGA-D8-A1X6-01A
						TCGA-5L-AAT1-01A	TCGA-BH-A1FU-01A		TCGA-A2-A25A-01A	TCGA-D8-A27I-01A
						TCGA-5L-AAT1-01A	TCGA-BH-A201-01A		TCGA-A2-A25A-01A	TCGA-E2-A156-01A
						TCGA-5L-AAT1-01A	TCGA-BH-A42U-01A		TCGA-A2-A25A-01A	TCGA-E9-A54X-01A
						TCGA-5L-AAT1-01A	TCGA-BH-A42V-01A		TCGA-A2-A25A-01A	TCGA-E9-A54Y-01A
						TCGA-5L-AAT1-01A	TCGA-BH-A5J0-01A		TCGA-A2-A25A-01A	TCGA-EW-A1PA-01A
						TCGA-5L-AAT1-01A	TCGA-BH-A8G0-01A		TCGA-A2-A25A-01A	TCGA-UU-A93S-01A
						TCGA-5L-AAT1-01A	TCGA-BH-AB28-01A		TCGA-A2-A25B-01A	TCGA-AC-A7VC-01A
						TCGA-5L-AAT1-01A	TCGA-C8-A12O-01A		TCGA-A2-A25B-01A	TCGA-BH-A6R9-01A
						TCGA-5L-AAT1-01A	TCGA-C8-A12Q-01A		TCGA-A2-A25B-01A	TCGA-C8-A1HL-01A
						TCGA-5L-AAT1-01A	TCGA-C8-A12T-01A		TCGA-A2-A25B-01A	TCGA-D8-A1X5-01A
						TCGA-5L-AAT1-01A	TCGA-C8-A12U-01A		TCGA-A2-A25C-01A	TCGA-A2-A25F-01A
						TCGA-5L-AAT1-01A	TCGA-C8-A12X-01A		TCGA-A2-A25C-01A	TCGA-A2-A4S1-01A
						TCGA-5L-AAT1-01A	TCGA-C8-A12Y-01A		TCGA-A2-A25C-01A	TCGA-A7-A5ZV-01A
						TCGA-5L-AAT1-01A	TCGA-C8-A130-01A		TCGA-A2-A25C-01A	TCGA-AC-A2BK-01A
						TCGA-5L-AAT1-01A	TCGA-C8-A132-01A		TCGA-A2-A25C-01A	TCGA-AC-A7VC-01A
						TCGA-5L-AAT1-01A	TCGA-C8-A133-01A		TCGA-A2-A25C-01A	TCGA-AC-A8OR-01A
						TCGA-5L-AAT1-01A	TCGA-C8-A137-01A		TCGA-A2-A25C-01A	TCGA-AO-A12A-01A
						TCGA-5L-AAT1-01A	TCGA-C8-A138-01A		TCGA-A2-A25C-01A	TCGA-AQ-A1H3-01A
						TCGA-5L-AAT1-01A	TCGA-C8-A1HG-01A		TCGA-A2-A25C-01A	TCGA-AQ-A54N-01A
						TCGA-5L-AAT1-01A	TCGA-C8-A1HL-01A		TCGA-A2-A25C-01A	TCGA-BH-A0C3-01A
						TCGA-5L-AAT1-01A	TCGA-C8-A26W-01A		TCGA-A2-A25C-01A	TCGA-BH-A0DT-01A
						TCGA-5L-AAT1-01A	TCGA-C8-A3M8-01A		TCGA-A2-A25C-01A	TCGA-BH-A18G-01A
						TCGA-5L-AAT1-01A	TCGA-C8-A8HR-01A		TCGA-A2-A25C-01A	TCGA-BH-A18K-01A
						TCGA-5L-AAT1-01A	TCGA-D8-A146-01A		TCGA-A2-A25C-01A	TCGA-BH-A18M-01A
						TCGA-5L-AAT1-01A	TCGA-D8-A1J8-01A		TCGA-A2-A25C-01A	TCGA-BH-A201-01A
						TCGA-5L-AAT1-01A	TCGA-D8-A1JB-01A		TCGA-A2-A25C-01A	TCGA-C8-A12M-01A
						TCGA-5L-AAT1-01A	TCGA-D8-A1JC-01A		TCGA-A2-A25C-01A	TCGA-C8-A12U-01A
						TCGA-5L-AAT1-01A	TCGA-D8-A1JD-01A		TCGA-A2-A25C-01A	TCGA-D8-A1JH-01A
						TCGA-5L-AAT1-01A	TCGA-D8-A1JH-01A		TCGA-A2-A25C-01A	TCGA-D8-A1XC-01A
						TCGA-5L-AAT1-01A	TCGA-D8-A1JP-01A		TCGA-A2-A25C-01A	TCGA-D8-A1XL-01A
						TCGA-5L-AAT1-01A	TCGA-D8-A1JT-01A		TCGA-A2-A25C-01A	TCGA-E2-A14Q-01A
						TCGA-5L-AAT1-01A	TCGA-D8-A1X5-01A		TCGA-A2-A25C-01A	TCGA-E2-A156-01A
						TCGA-5L-AAT1-01A	TCGA-D8-A1X6-01A		TCGA-A2-A25C-01A	TCGA-E2-A1II-01A
						TCGA-5L-AAT1-01A	TCGA-D8-A1XF-01A		TCGA-A2-A25C-01A	TCGA-E2-A1L6-01A
						TCGA-5L-AAT1-01A	TCGA-D8-A1XM-01A		TCGA-A2-A25C-01A	TCGA-E9-A229-01A
						TCGA-5L-AAT1-01A	TCGA-D8-A1XS-01A		TCGA-A2-A25C-01A	TCGA-E9-A5UO-01A
						TCGA-5L-AAT1-01A	TCGA-D8-A1XV-01A		TCGA-A2-A25C-01A	TCGA-E9-A5UP-01A
						TCGA-5L-AAT1-01A	TCGA-D8-A1Y0-01A		TCGA-A2-A25C-01A	TCGA-EW-A1OX-01A
						TCGA-5L-AAT1-01A	TCGA-D8-A27I-01A		TCGA-A2-A25C-01A	TCGA-EW-A1PA-01A
						TCGA-5L-AAT1-01A	TCGA-D8-A27L-01A		TCGA-A2-A25C-01A	TCGA-EW-A6SB-01A
						TCGA-5L-AAT1-01A	TCGA-D8-A27M-01A		TCGA-A2-A25C-01A	TCGA-EW-A6SD-01A
						TCGA-5L-AAT1-01A	TCGA-D8-A27T-01A		TCGA-A2-A25C-01A	TCGA-GM-A2DM-01A
						TCGA-5L-AAT1-01A	TCGA-E2-A14Q-01A		TCGA-A2-A25C-01A	TCGA-LL-A442-01A
						TCGA-5L-AAT1-01A	TCGA-E2-A14T-01A		TCGA-A2-A25C-01A	TCGA-OL-A5D7-01A
						TCGA-5L-AAT1-01A	TCGA-E2-A152-01A		TCGA-A2-A25E-01A	TCGA-C8-A12U-01A
						TCGA-5L-AAT1-01A	TCGA-E2-A154-01A		TCGA-A2-A25E-01A	TCGA-D8-A1XL-01A
						TCGA-5L-AAT1-01A	TCGA-E2-A155-01A		TCGA-A2-A25E-01A	TCGA-EW-A6SD-01A
						TCGA-5L-AAT1-01A	TCGA-E2-A156-01A		TCGA-A2-A25F-01A	TCGA-A2-A4S1-01A
						TCGA-5L-AAT1-01A	TCGA-E2-A15C-01A		TCGA-A2-A25F-01A	TCGA-AC-A5XS-01A
						TCGA-5L-AAT1-01A	TCGA-E2-A15D-01A		TCGA-A2-A25F-01A	TCGA-AO-A03V-01A
						TCGA-5L-AAT1-01A	TCGA-E2-A15E-01A		TCGA-A2-A25F-01A	TCGA-AR-A24X-01A
						TCGA-5L-AAT1-01A	TCGA-E2-A15F-01A		TCGA-A2-A25F-01A	TCGA-BH-A0DI-01A
						TCGA-5L-AAT1-01A	TCGA-E2-A15G-01A		TCGA-A2-A25F-01A	TCGA-BH-A0HA-01A
						TCGA-5L-AAT1-01A	TCGA-E2-A15H-01A		TCGA-A2-A25F-01A	TCGA-BH-A1FU-01A
						TCGA-5L-AAT1-01A	TCGA-E2-A15J-01A		TCGA-A2-A25F-01A	TCGA-C8-A12N-01A
						TCGA-5L-AAT1-01A	TCGA-E2-A15M-01A		TCGA-A2-A25F-01A	TCGA-C8-A132-01A
						TCGA-5L-AAT1-01A	TCGA-E2-A15T-01A		TCGA-A2-A25F-01A	TCGA-D8-A27R-01A
						TCGA-5L-AAT1-01A	TCGA-E2-A1B1-01A		TCGA-A2-A25F-01A	TCGA-E2-A15G-01A
						TCGA-5L-AAT1-01A	TCGA-E2-A1IJ-01A		TCGA-A2-A25F-01A	TCGA-E2-A15H-01A
						TCGA-5L-AAT1-01A	TCGA-E2-A1IL-01A		TCGA-A2-A25F-01A	TCGA-E2-A1IN-01A
						TCGA-5L-AAT1-01A	TCGA-E2-A1IO-01A		TCGA-A2-A25F-01A	TCGA-E9-A1N5-01A
						TCGA-5L-AAT1-01A	TCGA-E2-A1IU-01A		TCGA-A2-A25F-01A	TCGA-EW-A1OY-01A
						TCGA-5L-AAT1-01A	TCGA-E2-A1L6-01A		TCGA-A2-A25F-01A	TCGA-EW-A1P1-01A
						TCGA-5L-AAT1-01A	TCGA-E2-A1LA-01A		TCGA-A2-A25F-01A	TCGA-LD-A9QF-01A
						TCGA-5L-AAT1-01A	TCGA-E2-A1LB-01A		TCGA-A2-A25F-01A	TCGA-OL-A5RY-01A
						TCGA-5L-AAT1-01A	TCGA-E2-A3DX-01A		TCGA-A2-A25F-01A	TCGA-S3-AA15-01A
						TCGA-5L-AAT1-01A	TCGA-E2-A570-01A		TCGA-A2-A3KD-01A	TCGA-A7-A5ZV-01A
						TCGA-5L-AAT1-01A	TCGA-E2-A572-01A		TCGA-A2-A3KD-01A	TCGA-AC-A3YI-01A
						TCGA-5L-AAT1-01A	TCGA-E9-A1N5-01A		TCGA-A2-A3KD-01A	TCGA-AC-A62X-01A
						TCGA-5L-AAT1-01A	TCGA-E9-A1NA-01A		TCGA-A2-A3KD-01A	TCGA-AQ-A1H2-01A
						TCGA-5L-AAT1-01A	TCGA-E9-A1NE-01A		TCGA-A2-A3KD-01A	TCGA-AQ-A54N-01A
						TCGA-5L-AAT1-01A	TCGA-E9-A1NI-01A		TCGA-A2-A3KD-01A	TCGA-AR-A1AM-01A
						TCGA-5L-AAT1-01A	TCGA-E9-A1QZ-01A		TCGA-A2-A3KD-01A	TCGA-AR-A1AS-01A
						TCGA-5L-AAT1-01A	TCGA-E9-A1R4-01A		TCGA-A2-A3KD-01A	TCGA-BH-A0HN-01A
						TCGA-5L-AAT1-01A	TCGA-E9-A1R6-01A		TCGA-A2-A3KD-01A	TCGA-BH-A18G-01A
						TCGA-5L-AAT1-01A	TCGA-E9-A1RI-01A		TCGA-A2-A3KD-01A	TCGA-BH-A1FH-01A
						TCGA-5L-AAT1-01A	TCGA-E9-A226-01A		TCGA-A2-A3KD-01A	TCGA-BH-A28O-01A
						TCGA-5L-AAT1-01A	TCGA-E9-A227-01A		TCGA-A2-A3KD-01A	TCGA-C8-A12M-01A
						TCGA-5L-AAT1-01A	TCGA-E9-A22B-01A		TCGA-A2-A3KD-01A	TCGA-C8-A133-01A
						TCGA-5L-AAT1-01A	TCGA-E9-A245-01A		TCGA-A2-A3KD-01A	TCGA-C8-A1HL-01A
						TCGA-5L-AAT1-01A	TCGA-E9-A247-01A		TCGA-A2-A3KD-01A	TCGA-C8-A27B-01A
						TCGA-5L-AAT1-01A	TCGA-E9-A54X-01A		TCGA-A2-A3KD-01A	TCGA-D8-A1JN-01A
						TCGA-5L-AAT1-01A	TCGA-E9-A54Y-01A		TCGA-A2-A3KD-01A	TCGA-D8-A1X6-01A
						TCGA-5L-AAT1-01A	TCGA-EW-A1IW-01A		TCGA-A2-A3KD-01A	TCGA-D8-A1XV-01A
						TCGA-5L-AAT1-01A	TCGA-EW-A1IX-01A		TCGA-A2-A3KD-01A	TCGA-E2-A14R-01A
						TCGA-5L-AAT1-01A	TCGA-EW-A1IY-01A		TCGA-A2-A3KD-01A	TCGA-E2-A14U-01A
						TCGA-5L-AAT1-01A	TCGA-EW-A1J2-01A		TCGA-A2-A3KD-01A	TCGA-E2-A156-01A
						TCGA-5L-AAT1-01A	TCGA-EW-A1OY-01A		TCGA-A2-A3KD-01A	TCGA-E2-A1II-01A
						TCGA-5L-AAT1-01A	TCGA-EW-A1OZ-01A		TCGA-A2-A3KD-01A	TCGA-E9-A245-01A
						TCGA-5L-AAT1-01A	TCGA-EW-A1P3-01A		TCGA-A2-A3KD-01A	TCGA-E9-A54Y-01A
						TCGA-5L-AAT1-01A	TCGA-EW-A1P7-01A		TCGA-A2-A3KD-01A	TCGA-E9-A5UO-01A
						TCGA-5L-AAT1-01A	TCGA-EW-A1PA-01A		TCGA-A2-A3KD-01A	TCGA-EW-A1OX-01A
						TCGA-5L-AAT1-01A	TCGA-EW-A1PF-01A		TCGA-A2-A3KD-01A	TCGA-EW-A1P0-01A
						TCGA-5L-AAT1-01A	TCGA-EW-A2FS-01A		TCGA-A2-A3KD-01A	TCGA-EW-A1PA-01A
						TCGA-5L-AAT1-01A	TCGA-EW-A2FV-01A		TCGA-A2-A3KD-01A	TCGA-EW-A6SB-01A
						TCGA-5L-AAT1-01A	TCGA-EW-A2FW-01A		TCGA-A2-A3KD-01A	TCGA-LL-A440-01A
						TCGA-5L-AAT1-01A	TCGA-EW-A3U0-01A		TCGA-A2-A3KD-01A	TCGA-UL-AAZ6-01A
						TCGA-5L-AAT1-01A	TCGA-EW-A6SC-01A		TCGA-A2-A3KD-01A	TCGA-WT-AB41-01A
						TCGA-5L-AAT1-01A	TCGA-GM-A2D9-01A		TCGA-A2-A3XS-01A	TCGA-A2-A3XX-01A
						TCGA-5L-AAT1-01A	TCGA-GM-A2DC-01A		TCGA-A2-A3XS-01A	TCGA-A7-A13E-01A
						TCGA-5L-AAT1-01A	TCGA-GM-A2DK-01A		TCGA-A2-A3XS-01A	TCGA-AC-A6IW-01A
						TCGA-5L-AAT1-01A	TCGA-GM-A2DN-01A		TCGA-A2-A3XS-01A	TCGA-AN-A0AT-01A
						TCGA-5L-AAT1-01A	TCGA-GM-A3XG-01A		TCGA-A2-A3XS-01A	TCGA-AQ-A1H2-01A
						TCGA-5L-AAT1-01A	TCGA-GM-A3XN-01A		TCGA-A2-A3XS-01A	TCGA-AR-A2LR-01A
						TCGA-5L-AAT1-01A	TCGA-LD-A74U-01A		TCGA-A2-A3XS-01A	TCGA-B6-A3ZX-01A
						TCGA-5L-AAT1-01A	TCGA-LL-A440-01A		TCGA-A2-A3XS-01A	TCGA-B6-A400-01A
						TCGA-5L-AAT1-01A	TCGA-LL-A441-01A		TCGA-A2-A3XS-01A	TCGA-BH-A0BR-01A
						TCGA-5L-AAT1-01A	TCGA-LL-A50Y-01A		TCGA-A2-A3XS-01A	TCGA-BH-A18V-01A
						TCGA-5L-AAT1-01A	TCGA-LL-A5YL-01A		TCGA-A2-A3XS-01A	TCGA-BH-A1EN-01A
						TCGA-5L-AAT1-01A	TCGA-LL-A5YM-01A		TCGA-A2-A3XS-01A	TCGA-C8-A1HJ-01A
						TCGA-5L-AAT1-01A	TCGA-LL-A73Y-01A		TCGA-A2-A3XS-01A	TCGA-D8-A27F-01A
						TCGA-5L-AAT1-01A	TCGA-LL-A740-01A		TCGA-A2-A3XS-01A	TCGA-D8-A27N-01A
						TCGA-5L-AAT1-01A	TCGA-LL-A7T0-01A		TCGA-A2-A3XS-01A	TCGA-E2-A573-01A
						TCGA-5L-AAT1-01A	TCGA-LL-A9Q3-01A		TCGA-A2-A3XS-01A	TCGA-E9-A1N8-01A
						TCGA-5L-AAT1-01A	TCGA-MS-A51U-01A		TCGA-A2-A3XS-01A	TCGA-E9-A22G-01A
						TCGA-5L-AAT1-01A	TCGA-OK-A5Q2-01A		TCGA-A2-A3XS-01A	TCGA-GI-A2C9-01A
						TCGA-5L-AAT1-01A	TCGA-OL-A5D6-01A		TCGA-A2-A3XS-01A	TCGA-GM-A3XL-01A
						TCGA-5L-AAT1-01A	TCGA-OL-A5RX-01A		TCGA-A2-A3XS-01A	TCGA-HN-A2NL-01A
						TCGA-5L-AAT1-01A	TCGA-OL-A5RY-01A		TCGA-A2-A3XS-01A	TCGA-OL-A5RW-01A
						TCGA-5L-AAT1-01A	TCGA-OL-A66P-01A		TCGA-A2-A3XS-01A	TCGA-OL-A6VO-01A
						TCGA-5L-AAT1-01A	TCGA-S3-AA14-01A		TCGA-A2-A3XS-01A	TCGA-S3-AA10-01A
						TCGA-5L-AAT1-01A	TCGA-UU-A93S-01A		TCGA-A2-A3XT-01A	TCGA-AC-A2QI-01A
						TCGA-5L-AAT1-01A	TCGA-XX-A899-01A		TCGA-A2-A3XT-01A	TCGA-AC-A6IW-01A
						TCGA-5L-AAT1-01A	TCGA-XX-A89A-01A		TCGA-A2-A3XT-01A	TCGA-AR-A24M-01A
						TCGA-5T-A9QA-01A	TCGA-A1-A0SD-01A		TCGA-A2-A3XT-01A	TCGA-C8-A12N-01A
						TCGA-5T-A9QA-01A	TCGA-A1-A0SF-01A		TCGA-A2-A3XT-01A	TCGA-C8-A3M8-01A
						TCGA-5T-A9QA-01A	TCGA-A1-A0SG-01A		TCGA-A2-A3XT-01A	TCGA-D8-A3Z6-01A
						TCGA-5T-A9QA-01A	TCGA-A1-A0SI-01A		TCGA-A2-A3XT-01A	TCGA-E2-A1IG-01A
						TCGA-5T-A9QA-01A	TCGA-A2-A0CK-01A		TCGA-A2-A3XT-01A	TCGA-EW-A1P3-01A
						TCGA-5T-A9QA-01A	TCGA-A2-A0CL-01A		TCGA-A2-A3XT-01A	TCGA-GM-A3XL-01A
						TCGA-5T-A9QA-01A	TCGA-A2-A0CO-01A		TCGA-A2-A3XT-01A	TCGA-OL-A5D7-01A
						TCGA-5T-A9QA-01A	TCGA-A2-A0CR-01A		TCGA-A2-A3XU-01A	TCGA-AC-A23C-01A
						TCGA-5T-A9QA-01A	TCGA-A2-A0CV-01A		TCGA-A2-A3XU-01A	TCGA-AC-A2B8-01A
						TCGA-5T-A9QA-01A	TCGA-A2-A0CW-01A		TCGA-A2-A3XU-01A	TCGA-AC-A3HN-01A
						TCGA-5T-A9QA-01A	TCGA-A2-A0D3-01A		TCGA-A2-A3XU-01A	TCGA-AC-A6IX-01A
						TCGA-5T-A9QA-01A	TCGA-A2-A0ES-01A		TCGA-A2-A3XU-01A	TCGA-AQ-A54N-01A
						TCGA-5T-A9QA-01A	TCGA-A2-A0EW-01A		TCGA-A2-A3XU-01A	TCGA-AR-A1AP-01A
						TCGA-5T-A9QA-01A	TCGA-A2-A0T3-01A		TCGA-A2-A3XU-01A	TCGA-AR-A1AU-01A
						TCGA-5T-A9QA-01A	TCGA-A2-A1FZ-01A		TCGA-A2-A3XU-01A	TCGA-AR-A24O-01A
						TCGA-5T-A9QA-01A	TCGA-A2-A1G0-01A		TCGA-A2-A3XU-01A	TCGA-AR-A24P-01A
						TCGA-5T-A9QA-01A	TCGA-A2-A1G1-01A		TCGA-A2-A3XU-01A	TCGA-AR-A255-01A
						TCGA-5T-A9QA-01A	TCGA-A2-A25A-01A		TCGA-A2-A3XU-01A	TCGA-BH-A0AU-01A
						TCGA-5T-A9QA-01A	TCGA-A2-A25B-01A		TCGA-A2-A3XU-01A	TCGA-BH-A0BO-01A
						TCGA-5T-A9QA-01A	TCGA-A2-A3KD-01A		TCGA-A2-A3XU-01A	TCGA-BH-A0C3-01A
						TCGA-5T-A9QA-01A	TCGA-A2-A3XS-01A		TCGA-A2-A3XU-01A	TCGA-BH-A0C7-01B
						TCGA-5T-A9QA-01A	TCGA-A2-A3XV-01A		TCGA-A2-A3XU-01A	TCGA-BH-A0DG-01A
						TCGA-5T-A9QA-01A	TCGA-A2-A3XY-01A		TCGA-A2-A3XU-01A	TCGA-BH-A0W7-01A
						TCGA-5T-A9QA-01A	TCGA-A2-A3XZ-01A		TCGA-A2-A3XU-01A	TCGA-BH-A18I-01A
						TCGA-5T-A9QA-01A	TCGA-A2-A4RX-01A		TCGA-A2-A3XU-01A	TCGA-BH-A18K-01A
						TCGA-5T-A9QA-01A	TCGA-A2-A4RY-01A		TCGA-A2-A3XU-01A	TCGA-BH-A18M-01A
						TCGA-5T-A9QA-01A	TCGA-A2-A4S0-01A		TCGA-A2-A3XU-01A	TCGA-C8-A12Q-01A
						TCGA-5T-A9QA-01A	TCGA-A7-A0DB-01A		TCGA-A2-A3XU-01A	TCGA-C8-A138-01A
						TCGA-5T-A9QA-01A	TCGA-A7-A13F-01A		TCGA-A2-A3XU-01A	TCGA-C8-A26W-01A
						TCGA-5T-A9QA-01A	TCGA-A7-A13H-01A		TCGA-A2-A3XU-01A	TCGA-D8-A145-01A
						TCGA-5T-A9QA-01A	TCGA-A7-A26E-01A		TCGA-A2-A3XU-01A	TCGA-D8-A146-01A
						TCGA-5T-A9QA-01A	TCGA-A7-A26G-01A		TCGA-A2-A3XU-01A	TCGA-D8-A1JH-01A
						TCGA-5T-A9QA-01A	TCGA-A7-A26H-01A		TCGA-A2-A3XU-01A	TCGA-D8-A1XU-01A
						TCGA-5T-A9QA-01A	TCGA-A7-A26J-01A		TCGA-A2-A3XU-01A	TCGA-D8-A27K-01A
						TCGA-5T-A9QA-01A	TCGA-A7-A3IY-01A		TCGA-A2-A3XU-01A	TCGA-E2-A15I-01A
						TCGA-5T-A9QA-01A	TCGA-A7-A3J1-01A		TCGA-A2-A3XU-01A	TCGA-E2-A1IH-01A
						TCGA-5T-A9QA-01A	TCGA-A7-A3RF-01A		TCGA-A2-A3XU-01A	TCGA-E2-A1IU-01A
						TCGA-5T-A9QA-01A	TCGA-A7-A425-01A		TCGA-A2-A3XU-01A	TCGA-E2-A3DX-01A
						TCGA-5T-A9QA-01A	TCGA-A7-A426-01A		TCGA-A2-A3XU-01A	TCGA-E9-A227-01A
						TCGA-5T-A9QA-01A	TCGA-A7-A4SA-01A		TCGA-A2-A3XU-01A	TCGA-EW-A1IX-01A
						TCGA-5T-A9QA-01A	TCGA-A7-A4SE-01A		TCGA-A2-A3XU-01A	TCGA-EW-A1J2-01A
						TCGA-5T-A9QA-01A	TCGA-A7-A5ZW-01A		TCGA-A2-A3XU-01A	TCGA-EW-A1PE-01A
						TCGA-5T-A9QA-01A	TCGA-AC-A23C-01A		TCGA-A2-A3XU-01A	TCGA-EW-A1PF-01A
						TCGA-5T-A9QA-01A	TCGA-AC-A23E-01A		TCGA-A2-A3XV-01A	TCGA-AC-A23C-01A
						TCGA-5T-A9QA-01A	TCGA-AC-A23H-01A		TCGA-A2-A3XV-01A	TCGA-AC-A3TN-01A
						TCGA-5T-A9QA-01A	TCGA-AC-A2B8-01A		TCGA-A2-A3XV-01A	TCGA-AC-A5EH-01A
						TCGA-5T-A9QA-01A	TCGA-AC-A2FB-01A		TCGA-A2-A3XV-01A	TCGA-AO-A1KQ-01A
						TCGA-5T-A9QA-01A	TCGA-AC-A2FE-01A		TCGA-A2-A3XV-01A	TCGA-AR-A1AK-01A
						TCGA-5T-A9QA-01A	TCGA-AC-A2FF-01A		TCGA-A2-A3XV-01A	TCGA-AR-A1AX-01A
						TCGA-5T-A9QA-01A	TCGA-AC-A2FG-01A		TCGA-A2-A3XV-01A	TCGA-AR-A24S-01A
						TCGA-5T-A9QA-01A	TCGA-AC-A2FO-01A		TCGA-A2-A3XV-01A	TCGA-AR-A24X-01A
						TCGA-5T-A9QA-01A	TCGA-AC-A2QI-01A		TCGA-A2-A3XV-01A	TCGA-AR-A252-01A
						TCGA-5T-A9QA-01A	TCGA-AC-A3BB-01A		TCGA-A2-A3XV-01A	TCGA-AR-A255-01A
						TCGA-5T-A9QA-01A	TCGA-AC-A3EH-01A		TCGA-A2-A3XV-01A	TCGA-BH-A0BL-01A
						TCGA-5T-A9QA-01A	TCGA-AC-A3HN-01A		TCGA-A2-A3XV-01A	TCGA-BH-A0DE-01A
						TCGA-5T-A9QA-01A	TCGA-AC-A3QP-01A		TCGA-A2-A3XV-01A	TCGA-BH-A0DG-01A
						TCGA-5T-A9QA-01A	TCGA-AC-A3TM-01A		TCGA-A2-A3XV-01A	TCGA-BH-A0DT-01A
						TCGA-5T-A9QA-01A	TCGA-AC-A3TN-01A		TCGA-A2-A3XV-01A	TCGA-BH-A18I-01A
						TCGA-5T-A9QA-01A	TCGA-AC-A3W5-01A		TCGA-A2-A3XV-01A	TCGA-BH-A1EO-01A
						TCGA-5T-A9QA-01A	TCGA-AC-A3W6-01A		TCGA-A2-A3XV-01A	TCGA-BH-A1FB-01A
						TCGA-5T-A9QA-01A	TCGA-AC-A3W7-01A		TCGA-A2-A3XV-01A	TCGA-BH-A1FL-01A
						TCGA-5T-A9QA-01A	TCGA-AC-A3YI-01A		TCGA-A2-A3XV-01A	TCGA-C8-A12Q-01A
						TCGA-5T-A9QA-01A	TCGA-AC-A3YJ-01A		TCGA-A2-A3XV-01A	TCGA-C8-A12W-01A
						TCGA-5T-A9QA-01A	TCGA-AC-A5EH-01A		TCGA-A2-A3XV-01A	TCGA-C8-A130-01A
						TCGA-5T-A9QA-01A	TCGA-AC-A5XS-01A		TCGA-A2-A3XV-01A	TCGA-C8-A132-01A
						TCGA-5T-A9QA-01A	TCGA-AC-A5XU-01A		TCGA-A2-A3XV-01A	TCGA-D8-A1JC-01A
						TCGA-5T-A9QA-01A	TCGA-AC-A62V-01A		TCGA-A2-A3XV-01A	TCGA-D8-A1XM-01A
						TCGA-5T-A9QA-01A	TCGA-AC-A62Y-01A		TCGA-A2-A3XV-01A	TCGA-D8-A1Y0-01A
						TCGA-5T-A9QA-01A	TCGA-AC-A6IV-01A		TCGA-A2-A3XV-01A	TCGA-D8-A27K-01A
						TCGA-5T-A9QA-01A	TCGA-AC-A6IX-01A		TCGA-A2-A3XV-01A	TCGA-D8-A27V-01A
						TCGA-5T-A9QA-01A	TCGA-AC-A6NO-01A		TCGA-A2-A3XV-01A	TCGA-E2-A153-01A
						TCGA-5T-A9QA-01A	TCGA-AC-A7VB-01A		TCGA-A2-A3XV-01A	TCGA-E2-A15E-01A
						TCGA-5T-A9QA-01A	TCGA-AC-A8OQ-01A		TCGA-A2-A3XV-01A	TCGA-E2-A15M-01A
						TCGA-5T-A9QA-01A	TCGA-AC-A8OR-01A		TCGA-A2-A3XV-01A	TCGA-E2-A1B1-01A
						TCGA-5T-A9QA-01A	TCGA-AO-A03V-01A		TCGA-A2-A3XV-01A	TCGA-E2-A1BC-01A
						TCGA-5T-A9QA-01A	TCGA-AO-A12A-01A		TCGA-A2-A3XV-01A	TCGA-E2-A1IG-01A
						TCGA-5T-A9QA-01A	TCGA-AO-A12D-01A		TCGA-A2-A3XV-01A	TCGA-E2-A1LB-01A
						TCGA-5T-A9QA-01A	TCGA-AO-A12H-01A		TCGA-A2-A3XV-01A	TCGA-E2-A2P5-01A
						TCGA-5T-A9QA-01A	TCGA-AO-A1KQ-01A		TCGA-A2-A3XV-01A	TCGA-E9-A1NE-01A
						TCGA-5T-A9QA-01A	TCGA-AO-A1KS-01A		TCGA-A2-A3XV-01A	TCGA-E9-A1NF-01A
						TCGA-5T-A9QA-01A	TCGA-AO-A1KT-01A		TCGA-A2-A3XV-01A	TCGA-EW-A1IW-01A
						TCGA-5T-A9QA-01A	TCGA-AQ-A1H2-01A		TCGA-A2-A3XV-01A	TCGA-EW-A1IY-01A
						TCGA-5T-A9QA-01A	TCGA-AQ-A1H3-01A		TCGA-A2-A3XV-01A	TCGA-EW-A1J2-01A
						TCGA-5T-A9QA-01A	TCGA-AQ-A7U7-01A		TCGA-A2-A3XV-01A	TCGA-EW-A1J5-01A
						TCGA-5T-A9QA-01A	TCGA-AR-A0TS-01A		TCGA-A2-A3XV-01A	TCGA-EW-A1OZ-01A
						TCGA-5T-A9QA-01A	TCGA-AR-A0TY-01A		TCGA-A2-A3XV-01A	TCGA-EW-A1PA-01A
						TCGA-5T-A9QA-01A	TCGA-AR-A1AJ-01A		TCGA-A2-A3XV-01A	TCGA-EW-A2FS-01A
						TCGA-5T-A9QA-01A	TCGA-AR-A1AK-01A		TCGA-A2-A3XV-01A	TCGA-EW-A2FV-01A
						TCGA-5T-A9QA-01A	TCGA-AR-A1AM-01A		TCGA-A2-A3XV-01A	TCGA-EW-A2FW-01A
						TCGA-5T-A9QA-01A	TCGA-AR-A1AN-01A		TCGA-A2-A3XV-01A	TCGA-EW-A6S9-01A
						TCGA-5T-A9QA-01A	TCGA-AR-A1AO-01A		TCGA-A2-A3XV-01A	TCGA-LL-A5YM-01A
						TCGA-5T-A9QA-01A	TCGA-AR-A1AP-01A		TCGA-A2-A3XV-01A	TCGA-LL-A740-01A
						TCGA-5T-A9QA-01A	TCGA-AR-A1AS-01A		TCGA-A2-A3XV-01A	TCGA-WT-AB44-01A
						TCGA-5T-A9QA-01A	TCGA-AR-A1AU-01A		TCGA-A2-A3XW-01A	TCGA-A2-A4S0-01A
						TCGA-5T-A9QA-01A	TCGA-AR-A1AV-01A		TCGA-A2-A3XW-01A	TCGA-A7-A5ZV-01A
						TCGA-5T-A9QA-01A	TCGA-AR-A1AX-01A		TCGA-A2-A3XW-01A	TCGA-AC-A8OR-01A
						TCGA-5T-A9QA-01A	TCGA-AR-A24M-01A		TCGA-A2-A3XW-01A	TCGA-AQ-A54N-01A
						TCGA-5T-A9QA-01A	TCGA-AR-A24O-01A		TCGA-A2-A3XW-01A	TCGA-D8-A1JA-01A
						TCGA-5T-A9QA-01A	TCGA-AR-A24P-01A		TCGA-A2-A3XW-01A	TCGA-D8-A1JI-01A
						TCGA-5T-A9QA-01A	TCGA-AR-A24S-01A		TCGA-A2-A3XW-01A	TCGA-D8-A1JN-01A
						TCGA-5T-A9QA-01A	TCGA-AR-A24W-01A		TCGA-A2-A3XW-01A	TCGA-E9-A5UO-01A
						TCGA-5T-A9QA-01A	TCGA-AR-A24X-01A		TCGA-A2-A3XW-01A	TCGA-EW-A1OX-01A
						TCGA-5T-A9QA-01A	TCGA-AR-A250-01A		TCGA-A2-A3XW-01A	TCGA-LL-A442-01A
						TCGA-5T-A9QA-01A	TCGA-AR-A251-01A		TCGA-A2-A3XX-01A	TCGA-A7-A2KD-01A
						TCGA-5T-A9QA-01A	TCGA-AR-A252-01A		TCGA-A2-A3XX-01A	TCGA-B6-A400-01A
						TCGA-5T-A9QA-01A	TCGA-AR-A255-01A		TCGA-A2-A3XX-01A	TCGA-BH-A1EN-01A
						TCGA-5T-A9QA-01A	TCGA-AR-A2LL-01A		TCGA-A2-A3XX-01A	TCGA-D8-A27F-01A
						TCGA-5T-A9QA-01A	TCGA-AR-A2LM-01A		TCGA-A2-A3XX-01A	TCGA-E2-A573-01A
						TCGA-5T-A9QA-01A	TCGA-AR-A2LO-01A		TCGA-A2-A3XX-01A	TCGA-E9-A22G-01A
						TCGA-5T-A9QA-01A	TCGA-AR-A5QM-01A		TCGA-A2-A3XX-01A	TCGA-EW-A1PH-01A
						TCGA-5T-A9QA-01A	TCGA-AR-A5QN-01A		TCGA-A2-A3XX-01A	TCGA-EW-A6SC-01A
						TCGA-5T-A9QA-01A	TCGA-AR-A5QP-01A		TCGA-A2-A3XX-01A	TCGA-GI-A2C9-01A
						TCGA-5T-A9QA-01A	TCGA-B6-A0IH-01A		TCGA-A2-A3XX-01A	TCGA-OL-A6VO-01A
						TCGA-5T-A9QA-01A	TCGA-B6-A0WS-01A		TCGA-A2-A3XY-01A	TCGA-AQ-A1H2-01A
						TCGA-5T-A9QA-01A	TCGA-B6-A0X0-01A		TCGA-A2-A3XY-01A	TCGA-AR-A24X-01A
						TCGA-5T-A9QA-01A	TCGA-B6-A1KN-01A		TCGA-A2-A3XY-01A	TCGA-B6-A3ZX-01A
						TCGA-5T-A9QA-01A	TCGA-B6-A2IU-01A		TCGA-A2-A3XY-01A	TCGA-B6-A400-01A
						TCGA-5T-A9QA-01A	TCGA-B6-A401-01A		TCGA-A2-A3XY-01A	TCGA-B6-A401-01A
						TCGA-5T-A9QA-01A	TCGA-B6-A40C-01A		TCGA-A2-A3XY-01A	TCGA-BH-A0BL-01A
						TCGA-5T-A9QA-01A	TCGA-BH-A0AU-01A		TCGA-A2-A3XY-01A	TCGA-BH-A18J-01A
						TCGA-5T-A9QA-01A	TCGA-BH-A0B0-01A		TCGA-A2-A3XY-01A	TCGA-BH-A1EN-01A
						TCGA-5T-A9QA-01A	TCGA-BH-A0B5-01A		TCGA-A2-A3XY-01A	TCGA-C8-A1HL-01A
						TCGA-5T-A9QA-01A	TCGA-BH-A0B7-01A		TCGA-A2-A3XY-01A	TCGA-D8-A1JN-01A
						TCGA-5T-A9QA-01A	TCGA-BH-A0BF-01A		TCGA-A2-A3XY-01A	TCGA-D8-A27F-01A
						TCGA-5T-A9QA-01A	TCGA-BH-A0BL-01A		TCGA-A2-A3XY-01A	TCGA-E2-A15G-01A
						TCGA-5T-A9QA-01A	TCGA-BH-A0BO-01A		TCGA-A2-A3XY-01A	TCGA-E2-A15H-01A
						TCGA-5T-A9QA-01A	TCGA-BH-A0BP-01A		TCGA-A2-A3XY-01A	TCGA-E9-A24A-01A
						TCGA-5T-A9QA-01A	TCGA-BH-A0BQ-01A		TCGA-A2-A3XY-01A	TCGA-EW-A1P6-01A
						TCGA-5T-A9QA-01A	TCGA-BH-A0C1-01B		TCGA-A2-A3XY-01A	TCGA-EW-A3U0-01A
						TCGA-5T-A9QA-01A	TCGA-BH-A0C3-01A		TCGA-A2-A3XY-01A	TCGA-EW-A6SC-01A
						TCGA-5T-A9QA-01A	TCGA-BH-A0C7-01B		TCGA-A2-A3XY-01A	TCGA-GI-A2C9-01A
						TCGA-5T-A9QA-01A	TCGA-BH-A0DE-01A		TCGA-A2-A3XY-01A	TCGA-LL-A73Z-01A
						TCGA-5T-A9QA-01A	TCGA-BH-A0DG-01A		TCGA-A2-A3XZ-01A	TCGA-A2-A4S1-01A
						TCGA-5T-A9QA-01A	TCGA-BH-A0DI-01A		TCGA-A2-A3XZ-01A	TCGA-A7-A13H-01A
						TCGA-5T-A9QA-01A	TCGA-BH-A0DO-01B		TCGA-A2-A3XZ-01A	TCGA-BH-A0W7-01A
						TCGA-5T-A9QA-01A	TCGA-BH-A0DT-01A		TCGA-A2-A3XZ-01A	TCGA-BH-A18G-01A
						TCGA-5T-A9QA-01A	TCGA-BH-A0DX-01A		TCGA-A2-A3XZ-01A	TCGA-BH-A1ES-01A
						TCGA-5T-A9QA-01A	TCGA-BH-A0E2-01A		TCGA-A2-A3XZ-01A	TCGA-BH-A204-01A
						TCGA-5T-A9QA-01A	TCGA-BH-A0E9-01B		TCGA-A2-A3XZ-01A	TCGA-C8-A137-01A
						TCGA-5T-A9QA-01A	TCGA-BH-A0EI-01A		TCGA-A2-A3XZ-01A	TCGA-E2-A154-01A
						TCGA-5T-A9QA-01A	TCGA-BH-A0H3-01A		TCGA-A2-A3XZ-01A	TCGA-E2-A156-01A
						TCGA-5T-A9QA-01A	TCGA-BH-A0H5-01A		TCGA-A2-A3XZ-01A	TCGA-E9-A226-01A
						TCGA-5T-A9QA-01A	TCGA-BH-A0HA-01A		TCGA-A2-A3XZ-01A	TCGA-EW-A1PA-01A
						TCGA-5T-A9QA-01A	TCGA-BH-A0HL-01A		TCGA-A2-A3XZ-01A	TCGA-EW-A6SD-01A
						TCGA-5T-A9QA-01A	TCGA-BH-A0W7-01A		TCGA-A2-A3Y0-01A	TCGA-AC-A6IW-01A
						TCGA-5T-A9QA-01A	TCGA-BH-A18F-01A		TCGA-A2-A3Y0-01A	TCGA-E9-A226-01A
						TCGA-5T-A9QA-01A	TCGA-BH-A18H-01A		TCGA-A2-A3Y0-01A	TCGA-GM-A3XL-01A
						TCGA-5T-A9QA-01A	TCGA-BH-A18I-01A		TCGA-A2-A4RW-01A	TCGA-A7-A4SB-01A
						TCGA-5T-A9QA-01A	TCGA-BH-A18K-01A		TCGA-A2-A4RW-01A	TCGA-A7-A5ZV-01A
						TCGA-5T-A9QA-01A	TCGA-BH-A18L-01A		TCGA-A2-A4RW-01A	TCGA-AC-A5XS-01A
						TCGA-5T-A9QA-01A	TCGA-BH-A18M-01A		TCGA-A2-A4RW-01A	TCGA-AC-A8OR-01A
						TCGA-5T-A9QA-01A	TCGA-BH-A18N-01A		TCGA-A2-A4RW-01A	TCGA-AQ-A54N-01A
						TCGA-5T-A9QA-01A	TCGA-BH-A18P-01A		TCGA-A2-A4RW-01A	TCGA-BH-A18G-01A
						TCGA-5T-A9QA-01A	TCGA-BH-A18R-01A		TCGA-A2-A4RW-01A	TCGA-D8-A1JN-01A
						TCGA-5T-A9QA-01A	TCGA-BH-A18S-01A		TCGA-A2-A4RW-01A	TCGA-E2-A156-01A
						TCGA-5T-A9QA-01A	TCGA-BH-A18U-01A		TCGA-A2-A4RW-01A	TCGA-E2-A574-01A
						TCGA-5T-A9QA-01A	TCGA-BH-A1EN-01A		TCGA-A2-A4RW-01A	TCGA-E9-A1RD-01A
						TCGA-5T-A9QA-01A	TCGA-BH-A1ES-01A		TCGA-A2-A4RW-01A	TCGA-E9-A54X-01A
						TCGA-5T-A9QA-01A	TCGA-BH-A1EU-01A		TCGA-A2-A4RW-01A	TCGA-E9-A54Y-01A
						TCGA-5T-A9QA-01A	TCGA-BH-A1EW-01A		TCGA-A2-A4RW-01A	TCGA-HN-A2NL-01A
						TCGA-5T-A9QA-01A	TCGA-BH-A1EX-01A		TCGA-A2-A4RW-01A	TCGA-LL-A50Y-01A
						TCGA-5T-A9QA-01A	TCGA-BH-A1EY-01A		TCGA-A2-A4RW-01A	TCGA-PE-A5DD-01A
						TCGA-5T-A9QA-01A	TCGA-BH-A1F0-01A		TCGA-A2-A4RW-01A	TCGA-S3-A6ZF-01A
						TCGA-5T-A9QA-01A	TCGA-BH-A1F5-01A		TCGA-A2-A4RX-01A	TCGA-AC-A7VC-01A
						TCGA-5T-A9QA-01A	TCGA-BH-A1FB-01A		TCGA-A2-A4RX-01A	TCGA-AC-A8OQ-01A
						TCGA-5T-A9QA-01A	TCGA-BH-A1FE-01A		TCGA-A2-A4RX-01A	TCGA-E2-A1B4-01A
						TCGA-5T-A9QA-01A	TCGA-BH-A1FG-01A		TCGA-A2-A4RX-01A	TCGA-E9-A22G-01A
						TCGA-5T-A9QA-01A	TCGA-BH-A1FH-01A		TCGA-A2-A4RX-01A	TCGA-GI-A2C9-01A
						TCGA-5T-A9QA-01A	TCGA-BH-A1FJ-01A		TCGA-A2-A4RY-01A	TCGA-A7-A426-01A
						TCGA-5T-A9QA-01A	TCGA-BH-A1FL-01A		TCGA-A2-A4RY-01A	TCGA-AC-A2FG-01A
						TCGA-5T-A9QA-01A	TCGA-BH-A1FR-01A		TCGA-A2-A4RY-01A	TCGA-AO-A12H-01A
						TCGA-5T-A9QA-01A	TCGA-BH-A1FU-01A		TCGA-A2-A4RY-01A	TCGA-AQ-A1H2-01A
						TCGA-5T-A9QA-01A	TCGA-BH-A201-01A		TCGA-A2-A4RY-01A	TCGA-BH-A1FH-01A
						TCGA-5T-A9QA-01A	TCGA-BH-A202-01A		TCGA-A2-A4RY-01A	TCGA-BH-A28O-01A
						TCGA-5T-A9QA-01A	TCGA-BH-A204-01A		TCGA-A2-A4RY-01A	TCGA-C8-A12M-01A
						TCGA-5T-A9QA-01A	TCGA-BH-A209-01A		TCGA-A2-A4RY-01A	TCGA-C8-A12U-01A
						TCGA-5T-A9QA-01A	TCGA-BH-A28Q-01A		TCGA-A2-A4RY-01A	TCGA-C8-A12X-01A
						TCGA-5T-A9QA-01A	TCGA-BH-A2L8-01A		TCGA-A2-A4RY-01A	TCGA-C8-A1HG-01A
						TCGA-5T-A9QA-01A	TCGA-BH-A42T-01A		TCGA-A2-A4RY-01A	TCGA-D8-A1JE-01A
						TCGA-5T-A9QA-01A	TCGA-BH-A42U-01A		TCGA-A2-A4RY-01A	TCGA-D8-A4Z1-01A
						TCGA-5T-A9QA-01A	TCGA-BH-A42V-01A		TCGA-A2-A4RY-01A	TCGA-EW-A1P0-01A
						TCGA-5T-A9QA-01A	TCGA-BH-A5J0-01A		TCGA-A2-A4RY-01A	TCGA-GM-A3XG-01A
						TCGA-5T-A9QA-01A	TCGA-BH-A8FZ-01A		TCGA-A2-A4RY-01A	TCGA-LL-A440-01A
						TCGA-5T-A9QA-01A	TCGA-BH-A8G0-01A		TCGA-A2-A4RY-01A	TCGA-LL-A442-01A
						TCGA-5T-A9QA-01A	TCGA-BH-AB28-01A		TCGA-A2-A4RY-01A	TCGA-MS-A51U-01A
						TCGA-5T-A9QA-01A	TCGA-C8-A12O-01A		TCGA-A2-A4RY-01A	TCGA-OL-A5RX-01A
						TCGA-5T-A9QA-01A	TCGA-C8-A12Q-01A		TCGA-A2-A4RY-01A	TCGA-XX-A899-01A
						TCGA-5T-A9QA-01A	TCGA-C8-A12T-01A		TCGA-A2-A4S0-01A	TCGA-A7-A13H-01A
						TCGA-5T-A9QA-01A	TCGA-C8-A12U-01A		TCGA-A2-A4S0-01A	TCGA-A7-A2KD-01A
						TCGA-5T-A9QA-01A	TCGA-C8-A12W-01A		TCGA-A2-A4S0-01A	TCGA-A7-A3IY-01A
						TCGA-5T-A9QA-01A	TCGA-C8-A12X-01A		TCGA-A2-A4S0-01A	TCGA-A7-A4SA-01A
						TCGA-5T-A9QA-01A	TCGA-C8-A12Y-01A		TCGA-A2-A4S0-01A	TCGA-A7-A4SB-01A
						TCGA-5T-A9QA-01A	TCGA-C8-A12Z-01A		TCGA-A2-A4S0-01A	TCGA-AC-A2B8-01A
						TCGA-5T-A9QA-01A	TCGA-C8-A130-01A		TCGA-A2-A4S0-01A	TCGA-AC-A2FB-01A
						TCGA-5T-A9QA-01A	TCGA-C8-A132-01A		TCGA-A2-A4S0-01A	TCGA-AC-A2FE-01A
						TCGA-5T-A9QA-01A	TCGA-C8-A133-01A		TCGA-A2-A4S0-01A	TCGA-AC-A3HN-01A
						TCGA-5T-A9QA-01A	TCGA-C8-A137-01A		TCGA-A2-A4S0-01A	TCGA-AC-A3YI-01A
						TCGA-5T-A9QA-01A	TCGA-C8-A138-01A		TCGA-A2-A4S0-01A	TCGA-AC-A4ZE-01A
						TCGA-5T-A9QA-01A	TCGA-C8-A1HE-01A		TCGA-A2-A4S0-01A	TCGA-AC-A5XS-01A
						TCGA-5T-A9QA-01A	TCGA-C8-A1HI-01A		TCGA-A2-A4S0-01A	TCGA-AC-A5XU-01A
						TCGA-5T-A9QA-01A	TCGA-C8-A1HL-01A		TCGA-A2-A4S0-01A	TCGA-AC-A62Y-01A
						TCGA-5T-A9QA-01A	TCGA-C8-A1HN-01A		TCGA-A2-A4S0-01A	TCGA-AC-A8OR-01A
						TCGA-5T-A9QA-01A	TCGA-C8-A26W-01A		TCGA-A2-A4S0-01A	TCGA-AQ-A1H3-01A
						TCGA-5T-A9QA-01A	TCGA-C8-A278-01A		TCGA-A2-A4S0-01A	TCGA-AQ-A54N-01A
						TCGA-5T-A9QA-01A	TCGA-C8-A3M8-01A		TCGA-A2-A4S0-01A	TCGA-AR-A1AK-01A
						TCGA-5T-A9QA-01A	TCGA-C8-A8HQ-01A		TCGA-A2-A4S0-01A	TCGA-AR-A1AM-01A
						TCGA-5T-A9QA-01A	TCGA-C8-A8HR-01A		TCGA-A2-A4S0-01A	TCGA-AR-A1AO-01A
						TCGA-5T-A9QA-01A	TCGA-D8-A142-01A		TCGA-A2-A4S0-01A	TCGA-AR-A1AU-01A
						TCGA-5T-A9QA-01A	TCGA-D8-A145-01A		TCGA-A2-A4S0-01A	TCGA-AR-A24P-01A
						TCGA-5T-A9QA-01A	TCGA-D8-A146-01A		TCGA-A2-A4S0-01A	TCGA-AR-A255-01A
						TCGA-5T-A9QA-01A	TCGA-D8-A1J9-01A		TCGA-A2-A4S0-01A	TCGA-B6-A401-01A
						TCGA-5T-A9QA-01A	TCGA-D8-A1JB-01A		TCGA-A2-A4S0-01A	TCGA-BH-A0AU-01A
						TCGA-5T-A9QA-01A	TCGA-D8-A1JC-01A		TCGA-A2-A4S0-01A	TCGA-BH-A0B7-01A
						TCGA-5T-A9QA-01A	TCGA-D8-A1JD-01A		TCGA-A2-A4S0-01A	TCGA-BH-A0BL-01A
						TCGA-5T-A9QA-01A	TCGA-D8-A1JE-01A		TCGA-A2-A4S0-01A	TCGA-BH-A0BO-01A
						TCGA-5T-A9QA-01A	TCGA-D8-A1JH-01A		TCGA-A2-A4S0-01A	TCGA-BH-A0BP-01A
						TCGA-5T-A9QA-01A	TCGA-D8-A1JJ-01A		TCGA-A2-A4S0-01A	TCGA-BH-A0DE-01A
						TCGA-5T-A9QA-01A	TCGA-D8-A1JL-01A		TCGA-A2-A4S0-01A	TCGA-BH-A0DI-01A
						TCGA-5T-A9QA-01A	TCGA-D8-A1JP-01A		TCGA-A2-A4S0-01A	TCGA-BH-A0DX-01A
						TCGA-5T-A9QA-01A	TCGA-D8-A1JT-01A		TCGA-A2-A4S0-01A	TCGA-BH-A0E9-01B
						TCGA-5T-A9QA-01A	TCGA-D8-A1X5-01A		TCGA-A2-A4S0-01A	TCGA-BH-A0H3-01A
						TCGA-5T-A9QA-01A	TCGA-D8-A1X6-01A		TCGA-A2-A4S0-01A	TCGA-BH-A0HL-01A
						TCGA-5T-A9QA-01A	TCGA-D8-A1X7-01A		TCGA-A2-A4S0-01A	TCGA-BH-A18M-01A
						TCGA-5T-A9QA-01A	TCGA-D8-A1XC-01A		TCGA-A2-A4S0-01A	TCGA-BH-A18P-01A
						TCGA-5T-A9QA-01A	TCGA-D8-A1XF-01A		TCGA-A2-A4S0-01A	TCGA-BH-A18S-01A
						TCGA-5T-A9QA-01A	TCGA-D8-A1XM-01A		TCGA-A2-A4S0-01A	TCGA-BH-A1EU-01A
						TCGA-5T-A9QA-01A	TCGA-D8-A1XO-01A		TCGA-A2-A4S0-01A	TCGA-BH-A1EW-01A
						TCGA-5T-A9QA-01A	TCGA-D8-A1XR-01A		TCGA-A2-A4S0-01A	TCGA-BH-A1FB-01A
						TCGA-5T-A9QA-01A	TCGA-D8-A1XS-01A		TCGA-A2-A4S0-01A	TCGA-BH-A1FE-01A
						TCGA-5T-A9QA-01A	TCGA-D8-A1XU-01A		TCGA-A2-A4S0-01A	TCGA-BH-A1FJ-01A
						TCGA-5T-A9QA-01A	TCGA-D8-A1XZ-01A		TCGA-A2-A4S0-01A	TCGA-BH-A1FR-01A
						TCGA-5T-A9QA-01A	TCGA-D8-A1Y0-01A		TCGA-A2-A4S0-01A	TCGA-BH-A1FU-01A
						TCGA-5T-A9QA-01A	TCGA-D8-A1Y1-01A		TCGA-A2-A4S0-01A	TCGA-BH-A201-01A
						TCGA-5T-A9QA-01A	TCGA-D8-A27I-01A		TCGA-A2-A4S0-01A	TCGA-BH-A28O-01A
						TCGA-5T-A9QA-01A	TCGA-D8-A27K-01A		TCGA-A2-A4S0-01A	TCGA-BH-A42T-01A
						TCGA-5T-A9QA-01A	TCGA-D8-A27L-01A		TCGA-A2-A4S0-01A	TCGA-C8-A12M-01A
						TCGA-5T-A9QA-01A	TCGA-D8-A27M-01A		TCGA-A2-A4S0-01A	TCGA-C8-A133-01A
						TCGA-5T-A9QA-01A	TCGA-D8-A27P-01A		TCGA-A2-A4S0-01A	TCGA-C8-A1HL-01A
						TCGA-5T-A9QA-01A	TCGA-D8-A27R-01A		TCGA-A2-A4S0-01A	TCGA-C8-A8HR-01A
						TCGA-5T-A9QA-01A	TCGA-D8-A27V-01A		TCGA-A2-A4S0-01A	TCGA-D8-A13Z-01A
						TCGA-5T-A9QA-01A	TCGA-D8-A3Z6-01A		TCGA-A2-A4S0-01A	TCGA-D8-A1JB-01A
						TCGA-5T-A9QA-01A	TCGA-D8-A4Z1-01A		TCGA-A2-A4S0-01A	TCGA-D8-A1JH-01A
						TCGA-5T-A9QA-01A	TCGA-D8-A73U-01A		TCGA-A2-A4S0-01A	TCGA-D8-A1JI-01A
						TCGA-5T-A9QA-01A	TCGA-E2-A14O-01A		TCGA-A2-A4S0-01A	TCGA-D8-A1XC-01A
						TCGA-5T-A9QA-01A	TCGA-E2-A14Q-01A		TCGA-A2-A4S0-01A	TCGA-D8-A1XR-01A
						TCGA-5T-A9QA-01A	TCGA-E2-A14T-01A		TCGA-A2-A4S0-01A	TCGA-E2-A14T-01A
						TCGA-5T-A9QA-01A	TCGA-E2-A14V-01A		TCGA-A2-A4S0-01A	TCGA-E2-A14U-01A
						TCGA-5T-A9QA-01A	TCGA-E2-A14X-01A		TCGA-A2-A4S0-01A	TCGA-E2-A156-01A
						TCGA-5T-A9QA-01A	TCGA-E2-A152-01A		TCGA-A2-A4S0-01A	TCGA-E2-A1B1-01A
						TCGA-5T-A9QA-01A	TCGA-E2-A154-01A		TCGA-A2-A4S0-01A	TCGA-E2-A1IF-01A
						TCGA-5T-A9QA-01A	TCGA-E2-A155-01A		TCGA-A2-A4S0-01A	TCGA-E2-A1IH-01A
						TCGA-5T-A9QA-01A	TCGA-E2-A156-01A		TCGA-A2-A4S0-01A	TCGA-E2-A1L6-01A
						TCGA-5T-A9QA-01A	TCGA-E2-A159-01A		TCGA-A2-A4S0-01A	TCGA-E2-A3DX-01A
						TCGA-5T-A9QA-01A	TCGA-E2-A15A-01A		TCGA-A2-A4S0-01A	TCGA-E2-A56Z-01A
						TCGA-5T-A9QA-01A	TCGA-E2-A15C-01A		TCGA-A2-A4S0-01A	TCGA-E9-A1N5-01A
						TCGA-5T-A9QA-01A	TCGA-E2-A15D-01A		TCGA-A2-A4S0-01A	TCGA-E9-A1QZ-01A
						TCGA-5T-A9QA-01A	TCGA-E2-A15E-01A		TCGA-A2-A4S0-01A	TCGA-E9-A229-01A
						TCGA-5T-A9QA-01A	TCGA-E2-A15F-01A		TCGA-A2-A4S0-01A	TCGA-E9-A5UO-01A
						TCGA-5T-A9QA-01A	TCGA-E2-A15G-01A		TCGA-A2-A4S0-01A	TCGA-E9-A5UP-01A
						TCGA-5T-A9QA-01A	TCGA-E2-A15H-01A		TCGA-A2-A4S0-01A	TCGA-EW-A1IX-01A
						TCGA-5T-A9QA-01A	TCGA-E2-A15I-01A		TCGA-A2-A4S0-01A	TCGA-EW-A1J1-01A
						TCGA-5T-A9QA-01A	TCGA-E2-A15J-01A		TCGA-A2-A4S0-01A	TCGA-EW-A1J2-01A
						TCGA-5T-A9QA-01A	TCGA-E2-A15L-01A		TCGA-A2-A4S0-01A	TCGA-EW-A1OX-01A
						TCGA-5T-A9QA-01A	TCGA-E2-A15M-01A		TCGA-A2-A4S0-01A	TCGA-EW-A1P1-01A
						TCGA-5T-A9QA-01A	TCGA-E2-A15P-01A		TCGA-A2-A4S0-01A	TCGA-EW-A2FR-01A
						TCGA-5T-A9QA-01A	TCGA-E2-A15T-01A		TCGA-A2-A4S0-01A	TCGA-EW-A2FS-01A
						TCGA-5T-A9QA-01A	TCGA-E2-A1B0-01A		TCGA-A2-A4S0-01A	TCGA-EW-A423-01A
						TCGA-5T-A9QA-01A	TCGA-E2-A1B1-01A		TCGA-A2-A4S0-01A	TCGA-GM-A3XN-01A
						TCGA-5T-A9QA-01A	TCGA-E2-A1B4-01A		TCGA-A2-A4S0-01A	TCGA-LD-A9QF-01A
						TCGA-5T-A9QA-01A	TCGA-E2-A1BC-01A		TCGA-A2-A4S0-01A	TCGA-LL-A442-01A
						TCGA-5T-A9QA-01A	TCGA-E2-A1BD-01A		TCGA-A2-A4S0-01A	TCGA-LL-A50Y-01A
						TCGA-5T-A9QA-01A	TCGA-E2-A1IF-01A		TCGA-A2-A4S0-01A	TCGA-LL-A6FQ-01A
						TCGA-5T-A9QA-01A	TCGA-E2-A1IG-01A		TCGA-A2-A4S0-01A	TCGA-LL-A73Z-01A
						TCGA-5T-A9QA-01A	TCGA-E2-A1IH-01A		TCGA-A2-A4S0-01A	TCGA-LL-A9Q3-01A
						TCGA-5T-A9QA-01A	TCGA-E2-A1IJ-01A		TCGA-A2-A4S0-01A	TCGA-OL-A66H-01A
						TCGA-5T-A9QA-01A	TCGA-E2-A1IK-01A		TCGA-A2-A4S0-01A	TCGA-PE-A5DD-01A
						TCGA-5T-A9QA-01A	TCGA-E2-A1IL-01A		TCGA-A2-A4S0-01A	TCGA-PE-A5DE-01A
						TCGA-5T-A9QA-01A	TCGA-E2-A1IN-01A		TCGA-A2-A4S0-01A	TCGA-PL-A8LX-01A
						TCGA-5T-A9QA-01A	TCGA-E2-A1IO-01A		TCGA-A2-A4S0-01A	TCGA-S3-AA12-01A
						TCGA-5T-A9QA-01A	TCGA-E2-A1IU-01A		TCGA-A2-A4S0-01A	TCGA-XX-A89A-01A
						TCGA-5T-A9QA-01A	TCGA-E2-A1L6-01A		TCGA-A2-A4S1-01A	TCGA-A2-A4S3-01A
						TCGA-5T-A9QA-01A	TCGA-E2-A1L9-01A		TCGA-A2-A4S1-01A	TCGA-A7-A0DB-01A
						TCGA-5T-A9QA-01A	TCGA-E2-A1LB-01A		TCGA-A2-A4S1-01A	TCGA-A7-A13F-01A
						TCGA-5T-A9QA-01A	TCGA-E2-A2P5-01A		TCGA-A2-A4S1-01A	TCGA-A7-A13H-01A
						TCGA-5T-A9QA-01A	TCGA-E2-A3DX-01A		TCGA-A2-A4S1-01A	TCGA-A7-A26E-01A
						TCGA-5T-A9QA-01A	TCGA-E2-A570-01A		TCGA-A2-A4S1-01A	TCGA-A7-A26G-01A
						TCGA-5T-A9QA-01A	TCGA-E2-A572-01A		TCGA-A2-A4S1-01A	TCGA-A7-A26H-01A
						TCGA-5T-A9QA-01A	TCGA-E2-A9RU-01A		TCGA-A2-A4S1-01A	TCGA-A7-A26J-01A
						TCGA-5T-A9QA-01A	TCGA-E9-A1N3-01A		TCGA-A2-A4S1-01A	TCGA-A7-A3J1-01A
						TCGA-5T-A9QA-01A	TCGA-E9-A1N5-01A		TCGA-A2-A4S1-01A	TCGA-A7-A426-01A
						TCGA-5T-A9QA-01A	TCGA-E9-A1NA-01A		TCGA-A2-A4S1-01A	TCGA-A7-A56D-01A
						TCGA-5T-A9QA-01A	TCGA-E9-A1NE-01A		TCGA-A2-A4S1-01A	TCGA-AC-A23C-01A
						TCGA-5T-A9QA-01A	TCGA-E9-A1NF-01A		TCGA-A2-A4S1-01A	TCGA-AC-A23G-01A
						TCGA-5T-A9QA-01A	TCGA-E9-A1NH-01A		TCGA-A2-A4S1-01A	TCGA-AC-A2FF-01A
						TCGA-5T-A9QA-01A	TCGA-E9-A1NI-01A		TCGA-A2-A4S1-01A	TCGA-AC-A2FG-01A
						TCGA-5T-A9QA-01A	TCGA-E9-A1QZ-01A		TCGA-A2-A4S1-01A	TCGA-AC-A2QJ-01A
						TCGA-5T-A9QA-01A	TCGA-E9-A1R0-01A		TCGA-A2-A4S1-01A	TCGA-AC-A3HN-01A
						TCGA-5T-A9QA-01A	TCGA-E9-A1R5-01A		TCGA-A2-A4S1-01A	TCGA-AC-A3W5-01A
						TCGA-5T-A9QA-01A	TCGA-E9-A1R6-01A		TCGA-A2-A4S1-01A	TCGA-AC-A3W7-01A
						TCGA-5T-A9QA-01A	TCGA-E9-A1R7-01A		TCGA-A2-A4S1-01A	TCGA-AC-A5EH-01A
						TCGA-5T-A9QA-01A	TCGA-E9-A1RA-01A		TCGA-A2-A4S1-01A	TCGA-AC-A62V-01A
						TCGA-5T-A9QA-01A	TCGA-E9-A1RE-01A		TCGA-A2-A4S1-01A	TCGA-AC-A6IV-01A
						TCGA-5T-A9QA-01A	TCGA-E9-A1RF-01A		TCGA-A2-A4S1-01A	TCGA-AC-A7VC-01A
						TCGA-5T-A9QA-01A	TCGA-E9-A1RG-01A		TCGA-A2-A4S1-01A	TCGA-AC-A8OP-01A
						TCGA-5T-A9QA-01A	TCGA-E9-A1RI-01A		TCGA-A2-A4S1-01A	TCGA-AO-A12A-01A
						TCGA-5T-A9QA-01A	TCGA-E9-A226-01A		TCGA-A2-A4S1-01A	TCGA-AO-A1KR-01A
						TCGA-5T-A9QA-01A	TCGA-E9-A227-01A		TCGA-A2-A4S1-01A	TCGA-AQ-A1H3-01A
						TCGA-5T-A9QA-01A	TCGA-E9-A229-01A		TCGA-A2-A4S1-01A	TCGA-AR-A1AK-01A
						TCGA-5T-A9QA-01A	TCGA-E9-A22B-01A		TCGA-A2-A4S1-01A	TCGA-AR-A1AM-01A
						TCGA-5T-A9QA-01A	TCGA-E9-A22E-01A		TCGA-A2-A4S1-01A	TCGA-AR-A24O-01A
						TCGA-5T-A9QA-01A	TCGA-E9-A22H-01A		TCGA-A2-A4S1-01A	TCGA-AR-A24Q-01A
						TCGA-5T-A9QA-01A	TCGA-E9-A245-01A		TCGA-A2-A4S1-01A	TCGA-AR-A24T-01A
						TCGA-5T-A9QA-01A	TCGA-E9-A248-01A		TCGA-A2-A4S1-01A	TCGA-AR-A255-01A
						TCGA-5T-A9QA-01A	TCGA-E9-A249-01A		TCGA-A2-A4S1-01A	TCGA-AR-A2LL-01A
						TCGA-5T-A9QA-01A	TCGA-E9-A24A-01A		TCGA-A2-A4S1-01A	TCGA-AR-A5QN-01A
						TCGA-5T-A9QA-01A	TCGA-E9-A295-01A		TCGA-A2-A4S1-01A	TCGA-B6-A1KF-01A
						TCGA-5T-A9QA-01A	TCGA-E9-A54X-01A		TCGA-A2-A4S1-01A	TCGA-BH-A0BZ-01A
						TCGA-5T-A9QA-01A	TCGA-E9-A54Y-01A		TCGA-A2-A4S1-01A	TCGA-BH-A0DG-01A
						TCGA-5T-A9QA-01A	TCGA-E9-A6HE-01A		TCGA-A2-A4S1-01A	TCGA-BH-A0DL-01A
						TCGA-5T-A9QA-01A	TCGA-EW-A1IW-01A		TCGA-A2-A4S1-01A	TCGA-BH-A0E2-01A
						TCGA-5T-A9QA-01A	TCGA-EW-A1IX-01A		TCGA-A2-A4S1-01A	TCGA-BH-A0EA-01A
						TCGA-5T-A9QA-01A	TCGA-EW-A1IY-01A		TCGA-A2-A4S1-01A	TCGA-BH-A0W7-01A
						TCGA-5T-A9QA-01A	TCGA-EW-A1J2-01A		TCGA-A2-A4S1-01A	TCGA-BH-A18I-01A
						TCGA-5T-A9QA-01A	TCGA-EW-A1J3-01A		TCGA-A2-A4S1-01A	TCGA-BH-A18J-01A
						TCGA-5T-A9QA-01A	TCGA-EW-A1J5-01A		TCGA-A2-A4S1-01A	TCGA-BH-A18K-01A
						TCGA-5T-A9QA-01A	TCGA-EW-A1OY-01A		TCGA-A2-A4S1-01A	TCGA-BH-A1EU-01A
						TCGA-5T-A9QA-01A	TCGA-EW-A1OZ-01A		TCGA-A2-A4S1-01A	TCGA-BH-A1EX-01A
						TCGA-5T-A9QA-01A	TCGA-EW-A1P0-01A		TCGA-A2-A4S1-01A	TCGA-BH-A203-01A
						TCGA-5T-A9QA-01A	TCGA-EW-A1P1-01A		TCGA-A2-A4S1-01A	TCGA-BH-A6R9-01A
						TCGA-5T-A9QA-01A	TCGA-EW-A1P3-01A		TCGA-A2-A4S1-01A	TCGA-BH-A8G0-01A
						TCGA-5T-A9QA-01A	TCGA-EW-A1P5-01A		TCGA-A2-A4S1-01A	TCGA-C8-A12M-01A
						TCGA-5T-A9QA-01A	TCGA-EW-A1P7-01A		TCGA-A2-A4S1-01A	TCGA-C8-A12P-01A
						TCGA-5T-A9QA-01A	TCGA-EW-A1PA-01A		TCGA-A2-A4S1-01A	TCGA-C8-A12W-01A
						TCGA-5T-A9QA-01A	TCGA-EW-A1PD-01A		TCGA-A2-A4S1-01A	TCGA-C8-A132-01A
						TCGA-5T-A9QA-01A	TCGA-EW-A1PE-01A		TCGA-A2-A4S1-01A	TCGA-C8-A135-01A
						TCGA-5T-A9QA-01A	TCGA-EW-A1PF-01A		TCGA-A2-A4S1-01A	TCGA-C8-A137-01A
						TCGA-5T-A9QA-01A	TCGA-EW-A2FR-01A		TCGA-A2-A4S1-01A	TCGA-C8-A138-01A
						TCGA-5T-A9QA-01A	TCGA-EW-A2FS-01A		TCGA-A2-A4S1-01A	TCGA-C8-A1HG-01A
						TCGA-5T-A9QA-01A	TCGA-EW-A2FV-01A		TCGA-A2-A4S1-01A	TCGA-C8-A26W-01A
						TCGA-5T-A9QA-01A	TCGA-EW-A2FW-01A		TCGA-A2-A4S1-01A	TCGA-C8-A26Y-01A
						TCGA-5T-A9QA-01A	TCGA-EW-A3E8-01B		TCGA-A2-A4S1-01A	TCGA-C8-A27A-01A
						TCGA-5T-A9QA-01A	TCGA-EW-A3U0-01A		TCGA-A2-A4S1-01A	TCGA-C8-A8HQ-01A
						TCGA-5T-A9QA-01A	TCGA-EW-A6SA-01A		TCGA-A2-A4S1-01A	TCGA-D8-A13Z-01A
						TCGA-5T-A9QA-01A	TCGA-EW-A6SC-01A		TCGA-A2-A4S1-01A	TCGA-D8-A146-01A
						TCGA-5T-A9QA-01A	TCGA-GM-A2D9-01A		TCGA-A2-A4S1-01A	TCGA-D8-A1JF-01A
						TCGA-5T-A9QA-01A	TCGA-GM-A2DC-01A		TCGA-A2-A4S1-01A	TCGA-D8-A1JH-01A
						TCGA-5T-A9QA-01A	TCGA-GM-A3NW-01A		TCGA-A2-A4S1-01A	TCGA-D8-A1X8-01A
						TCGA-5T-A9QA-01A	TCGA-GM-A3NY-01A		TCGA-A2-A4S1-01A	TCGA-D8-A1XM-01A
						TCGA-5T-A9QA-01A	TCGA-GM-A3XN-01A		TCGA-A2-A4S1-01A	TCGA-D8-A1XT-01A
						TCGA-5T-A9QA-01A	TCGA-HN-A2OB-01A		TCGA-A2-A4S1-01A	TCGA-D8-A1Y1-01A
						TCGA-5T-A9QA-01A	TCGA-JL-A3YW-01A		TCGA-A2-A4S1-01A	TCGA-D8-A1Y2-01A
						TCGA-5T-A9QA-01A	TCGA-JL-A3YX-01A		TCGA-A2-A4S1-01A	TCGA-D8-A27H-01A
						TCGA-5T-A9QA-01A	TCGA-LD-A74U-01A		TCGA-A2-A4S1-01A	TCGA-D8-A27I-01A
						TCGA-5T-A9QA-01A	TCGA-LD-A7W6-01A		TCGA-A2-A4S1-01A	TCGA-D8-A27K-01A
						TCGA-5T-A9QA-01A	TCGA-LD-A9QF-01A		TCGA-A2-A4S1-01A	TCGA-D8-A27L-01A
						TCGA-5T-A9QA-01A	TCGA-LL-A440-01A		TCGA-A2-A4S1-01A	TCGA-D8-A27R-01A
						TCGA-5T-A9QA-01A	TCGA-LL-A441-01A		TCGA-A2-A4S1-01A	TCGA-D8-A27V-01A
						TCGA-5T-A9QA-01A	TCGA-LL-A50Y-01A		TCGA-A2-A4S1-01A	TCGA-D8-A27W-01A
						TCGA-5T-A9QA-01A	TCGA-LL-A5YM-01A		TCGA-A2-A4S1-01A	TCGA-E2-A14T-01A
						TCGA-5T-A9QA-01A	TCGA-LL-A5YO-01A		TCGA-A2-A4S1-01A	TCGA-E2-A14Z-01A
						TCGA-5T-A9QA-01A	TCGA-LL-A5YP-01A		TCGA-A2-A4S1-01A	TCGA-E2-A150-01A
						TCGA-5T-A9QA-01A	TCGA-LL-A6FQ-01A		TCGA-A2-A4S1-01A	TCGA-E2-A153-01A
						TCGA-5T-A9QA-01A	TCGA-LL-A73Y-01A		TCGA-A2-A4S1-01A	TCGA-E2-A15I-01A
						TCGA-5T-A9QA-01A	TCGA-LL-A73Z-01A		TCGA-A2-A4S1-01A	TCGA-E2-A15O-01A
						TCGA-5T-A9QA-01A	TCGA-LL-A7T0-01A		TCGA-A2-A4S1-01A	TCGA-E2-A1B1-01A
						TCGA-5T-A9QA-01A	TCGA-LL-A9Q3-01A		TCGA-A2-A4S1-01A	TCGA-E2-A1LA-01A
						TCGA-5T-A9QA-01A	TCGA-MS-A51U-01A		TCGA-A2-A4S1-01A	TCGA-E2-A9RU-01A
						TCGA-5T-A9QA-01A	TCGA-OK-A5Q2-01A		TCGA-A2-A4S1-01A	TCGA-E9-A1N9-01A
						TCGA-5T-A9QA-01A	TCGA-OL-A5D6-01A		TCGA-A2-A4S1-01A	TCGA-E9-A1R3-01A
						TCGA-5T-A9QA-01A	TCGA-OL-A5DA-01A		TCGA-A2-A4S1-01A	TCGA-E9-A1R5-01A
						TCGA-5T-A9QA-01A	TCGA-OL-A5RU-01A		TCGA-A2-A4S1-01A	TCGA-E9-A1RF-01A
						TCGA-5T-A9QA-01A	TCGA-OL-A5RX-01A		TCGA-A2-A4S1-01A	TCGA-E9-A227-01A
						TCGA-5T-A9QA-01A	TCGA-OL-A5RY-01A		TCGA-A2-A4S1-01A	TCGA-E9-A229-01A
						TCGA-5T-A9QA-01A	TCGA-OL-A66H-01A		TCGA-A2-A4S1-01A	TCGA-E9-A22H-01A
						TCGA-5T-A9QA-01A	TCGA-OL-A66J-01A		TCGA-A2-A4S1-01A	TCGA-E9-A245-01A
						TCGA-5T-A9QA-01A	TCGA-OL-A66K-01A		TCGA-A2-A4S1-01A	TCGA-E9-A248-01A
						TCGA-5T-A9QA-01A	TCGA-OL-A66L-01A		TCGA-A2-A4S1-01A	TCGA-E9-A6HE-01A
						TCGA-5T-A9QA-01A	TCGA-OL-A6VQ-01A		TCGA-A2-A4S1-01A	TCGA-EW-A1IW-01A
						TCGA-5T-A9QA-01A	TCGA-PE-A5DC-01A		TCGA-A2-A4S1-01A	TCGA-EW-A1IX-01A
						TCGA-5T-A9QA-01A	TCGA-PL-A8LX-01A		TCGA-A2-A4S1-01A	TCGA-EW-A1IY-01A
						TCGA-5T-A9QA-01A	TCGA-S3-AA11-01A		TCGA-A2-A4S1-01A	TCGA-EW-A1J2-01A
						TCGA-5T-A9QA-01A	TCGA-S3-AA12-01A		TCGA-A2-A4S1-01A	TCGA-EW-A1J3-01A
						TCGA-5T-A9QA-01A	TCGA-S3-AA14-01A		TCGA-A2-A4S1-01A	TCGA-EW-A1J5-01A
						TCGA-5T-A9QA-01A	TCGA-S3-AA15-01A		TCGA-A2-A4S1-01A	TCGA-EW-A1PA-01A
						TCGA-5T-A9QA-01A	TCGA-UU-A93S-01A		TCGA-A2-A4S1-01A	TCGA-EW-A1PE-01A
						TCGA-5T-A9QA-01A	TCGA-WT-AB44-01A		TCGA-A2-A4S1-01A	TCGA-EW-A1PF-01A
						TCGA-5T-A9QA-01A	TCGA-XX-A899-01A		TCGA-A2-A4S1-01A	TCGA-EW-A2FR-01A
						TCGA-5T-A9QA-01A	TCGA-XX-A89A-01A		TCGA-A2-A4S1-01A	TCGA-EW-A2FS-01A
						TCGA-5T-A9QA-01A	TCGA-Z7-A8R6-01A		TCGA-A2-A4S1-01A	TCGA-EW-A2FV-01A
						TCGA-A1-A0SB-01A	TCGA-AC-A6NO-01A		TCGA-A2-A4S1-01A	TCGA-EW-A424-01A
						TCGA-A1-A0SB-01A	TCGA-AR-A1AS-01A		TCGA-A2-A4S1-01A	TCGA-EW-A6SB-01A
						TCGA-A1-A0SB-01A	TCGA-AR-A5QN-01A		TCGA-A2-A4S1-01A	TCGA-EW-A6SC-01A
						TCGA-A1-A0SB-01A	TCGA-D8-A1JC-01A		TCGA-A2-A4S1-01A	TCGA-GM-A2DF-01A
						TCGA-A1-A0SB-01A	TCGA-D8-A1JE-01A		TCGA-A2-A4S1-01A	TCGA-GM-A2DH-01A
						TCGA-A1-A0SB-01A	TCGA-E2-A152-01A		TCGA-A2-A4S1-01A	TCGA-GM-A3NY-01A
						TCGA-A1-A0SB-01A	TCGA-E9-A245-01A		TCGA-A2-A4S1-01A	TCGA-GM-A3XN-01A
						TCGA-A1-A0SB-01A	TCGA-EW-A1PA-01A		TCGA-A2-A4S1-01A	TCGA-GM-A5PV-01A
						TCGA-A1-A0SB-01A	TCGA-LD-A7W6-01A		TCGA-A2-A4S1-01A	TCGA-LD-A74U-01A
						TCGA-A1-A0SD-01A	TCGA-A1-A0SF-01A		TCGA-A2-A4S1-01A	TCGA-LL-A50Y-01A
						TCGA-A1-A0SD-01A	TCGA-A1-A0SI-01A		TCGA-A2-A4S1-01A	TCGA-LL-A5YL-01A
						TCGA-A1-A0SD-01A	TCGA-A1-A0SN-01A		TCGA-A2-A4S1-01A	TCGA-LL-A5YM-01A
						TCGA-A1-A0SD-01A	TCGA-A2-A04U-01A		TCGA-A2-A4S1-01A	TCGA-LL-A9Q3-01A
						TCGA-A1-A0SD-01A	TCGA-A2-A0CK-01A		TCGA-A2-A4S1-01A	TCGA-OL-A5RU-01A
						TCGA-A1-A0SD-01A	TCGA-A2-A0CO-01A		TCGA-A2-A4S1-01A	TCGA-OL-A6VQ-01A
						TCGA-A1-A0SD-01A	TCGA-A2-A0CR-01A		TCGA-A2-A4S1-01A	TCGA-OL-A97C-01A
						TCGA-A1-A0SD-01A	TCGA-A2-A0CV-01A		TCGA-A2-A4S1-01A	TCGA-PL-A8LX-01A
						TCGA-A1-A0SD-01A	TCGA-A2-A0CW-01A		TCGA-A2-A4S1-01A	TCGA-PL-A8LZ-01A
						TCGA-A1-A0SD-01A	TCGA-A2-A0D3-01A		TCGA-A2-A4S1-01A	TCGA-S3-A6ZF-01A
						TCGA-A1-A0SD-01A	TCGA-A2-A0EP-01A		TCGA-A2-A4S1-01A	TCGA-S3-A6ZH-01A
						TCGA-A1-A0SD-01A	TCGA-A2-A0ES-01A		TCGA-A2-A4S1-01A	TCGA-S3-AA15-01A
						TCGA-A1-A0SD-01A	TCGA-A2-A0EW-01A		TCGA-A2-A4S1-01A	TCGA-UU-A93S-01A
						TCGA-A1-A0SD-01A	TCGA-A2-A0T3-01A		TCGA-A2-A4S1-01A	TCGA-V7-A7HQ-01A
						TCGA-A1-A0SD-01A	TCGA-A2-A1FV-01A		TCGA-A2-A4S1-01A	TCGA-WT-AB44-01A
						TCGA-A1-A0SD-01A	TCGA-A2-A1FW-01A		TCGA-A2-A4S2-01A	TCGA-A7-A4SB-01A
						TCGA-A1-A0SD-01A	TCGA-A2-A1FZ-01A		TCGA-A2-A4S2-01A	TCGA-AC-A5XS-01A
						TCGA-A1-A0SD-01A	TCGA-A2-A1G0-01A		TCGA-A2-A4S2-01A	TCGA-AR-A2LR-01A
						TCGA-A1-A0SD-01A	TCGA-A2-A1G1-01A		TCGA-A2-A4S2-01A	TCGA-BH-A0AV-01A
						TCGA-A1-A0SD-01A	TCGA-A2-A25A-01A		TCGA-A2-A4S2-01A	TCGA-C8-A133-01A
						TCGA-A1-A0SD-01A	TCGA-A2-A3KD-01A		TCGA-A2-A4S2-01A	TCGA-E9-A5UP-01A
						TCGA-A1-A0SD-01A	TCGA-A2-A3XS-01A		TCGA-A2-A4S2-01A	TCGA-EW-A423-01A
						TCGA-A1-A0SD-01A	TCGA-A2-A3XV-01A		TCGA-A2-A4S2-01A	TCGA-LL-A6FQ-01A
						TCGA-A1-A0SD-01A	TCGA-A2-A3XZ-01A		TCGA-A2-A4S2-01A	TCGA-PE-A5DD-01A
						TCGA-A1-A0SD-01A	TCGA-A2-A4RY-01A		TCGA-A2-A4S2-01A	TCGA-PE-A5DE-01A
						TCGA-A1-A0SD-01A	TCGA-A2-A4S2-01A		TCGA-A2-A4S3-01A	TCGA-AC-A7VC-01A
						TCGA-A1-A0SD-01A	TCGA-A7-A0DB-01A		TCGA-A2-A4S3-01A	TCGA-AQ-A1H3-01A
						TCGA-A1-A0SD-01A	TCGA-A7-A13F-01A		TCGA-A2-A4S3-01A	TCGA-BH-A0DG-01A
						TCGA-A1-A0SD-01A	TCGA-A7-A13H-01A		TCGA-A2-A4S3-01A	TCGA-BH-A5J0-01A
						TCGA-A1-A0SD-01A	TCGA-A7-A26E-01A		TCGA-A2-A4S3-01A	TCGA-BH-A6R9-01A
						TCGA-A1-A0SD-01A	TCGA-A7-A26G-01A		TCGA-A2-A4S3-01A	TCGA-C8-A12M-01A
						TCGA-A1-A0SD-01A	TCGA-A7-A26J-01A		TCGA-A2-A4S3-01A	TCGA-C8-A132-01A
						TCGA-A1-A0SD-01A	TCGA-A7-A2KD-01A		TCGA-A2-A4S3-01A	TCGA-C8-A135-01A
						TCGA-A1-A0SD-01A	TCGA-A7-A3J1-01A		TCGA-A2-A4S3-01A	TCGA-C8-A26Y-01A
						TCGA-A1-A0SD-01A	TCGA-A7-A4SA-01A		TCGA-A2-A4S3-01A	TCGA-D8-A1JF-01A
						TCGA-A1-A0SD-01A	TCGA-A7-A56D-01A		TCGA-A2-A4S3-01A	TCGA-D8-A1XT-01A
						TCGA-A1-A0SD-01A	TCGA-AC-A23C-01A		TCGA-A2-A4S3-01A	TCGA-D8-A27W-01A
						TCGA-A1-A0SD-01A	TCGA-AC-A2B8-01A		TCGA-A2-A4S3-01A	TCGA-D8-A3Z6-01A
						TCGA-A1-A0SD-01A	TCGA-AC-A2FB-01A		TCGA-A2-A4S3-01A	TCGA-E2-A1IG-01A
						TCGA-A1-A0SD-01A	TCGA-AC-A2FE-01A		TCGA-A2-A4S3-01A	TCGA-E2-A1LA-01A
						TCGA-A1-A0SD-01A	TCGA-AC-A2FF-01A		TCGA-A2-A4S3-01A	TCGA-E9-A1N9-01A
						TCGA-A1-A0SD-01A	TCGA-AC-A2FG-01A		TCGA-A2-A4S3-01A	TCGA-EW-A2FV-01A
						TCGA-A1-A0SD-01A	TCGA-AC-A2FO-01A		TCGA-A2-A4S3-01A	TCGA-GI-A2C8-01A
						TCGA-A1-A0SD-01A	TCGA-AC-A2QJ-01A		TCGA-A7-A0DA-01A	TCGA-AR-A5QM-01A
						TCGA-A1-A0SD-01A	TCGA-AC-A3BB-01A		TCGA-A7-A0DA-01A	TCGA-BH-A0C1-01B
						TCGA-A1-A0SD-01A	TCGA-AC-A3EH-01A		TCGA-A7-A0DA-01A	TCGA-BH-AB28-01A
						TCGA-A1-A0SD-01A	TCGA-AC-A3HN-01A		TCGA-A7-A0DB-01A	TCGA-A7-A5ZV-01A
						TCGA-A1-A0SD-01A	TCGA-AC-A3QP-01A		TCGA-A7-A0DB-01A	TCGA-AC-A2B8-01A
						TCGA-A1-A0SD-01A	TCGA-AC-A3TM-01A		TCGA-A7-A0DB-01A	TCGA-AC-A2QJ-01A
						TCGA-A1-A0SD-01A	TCGA-AC-A3W5-01A		TCGA-A7-A0DB-01A	TCGA-AC-A3HN-01A
						TCGA-A1-A0SD-01A	TCGA-AC-A3W6-01A		TCGA-A7-A0DB-01A	TCGA-AC-A6IX-01A
						TCGA-A1-A0SD-01A	TCGA-AC-A3W7-01A		TCGA-A7-A0DB-01A	TCGA-AC-A7VC-01A
						TCGA-A1-A0SD-01A	TCGA-AC-A3YI-01A		TCGA-A7-A0DB-01A	TCGA-AC-A8OR-01A
						TCGA-A1-A0SD-01A	TCGA-AC-A3YJ-01A		TCGA-A7-A0DB-01A	TCGA-AQ-A54N-01A
						TCGA-A1-A0SD-01A	TCGA-AC-A5XS-01A		TCGA-A7-A0DB-01A	TCGA-BH-A0DG-01A
						TCGA-A1-A0SD-01A	TCGA-AC-A5XU-01A		TCGA-A7-A0DB-01A	TCGA-BH-A18G-01A
						TCGA-A1-A0SD-01A	TCGA-AC-A62V-01A		TCGA-A7-A0DB-01A	TCGA-BH-A6R9-01A
						TCGA-A1-A0SD-01A	TCGA-AC-A62Y-01A		TCGA-A7-A0DB-01A	TCGA-C8-A12M-01A
						TCGA-A1-A0SD-01A	TCGA-AC-A6IV-01A		TCGA-A7-A0DB-01A	TCGA-C8-A12U-01A
						TCGA-A1-A0SD-01A	TCGA-AC-A6IX-01A		TCGA-A7-A0DB-01A	TCGA-D8-A1XC-01A
						TCGA-A1-A0SD-01A	TCGA-AC-A6NO-01A		TCGA-A7-A0DB-01A	TCGA-D8-A1XL-01A
						TCGA-A1-A0SD-01A	TCGA-AC-A7VB-01A		TCGA-A7-A0DB-01A	TCGA-D8-A1Y3-01A
						TCGA-A1-A0SD-01A	TCGA-AC-A7VC-01A		TCGA-A7-A0DB-01A	TCGA-E2-A14R-01A
						TCGA-A1-A0SD-01A	TCGA-AC-A8OP-01A		TCGA-A7-A0DB-01A	TCGA-E2-A156-01A
						TCGA-A1-A0SD-01A	TCGA-AC-A8OQ-01A		TCGA-A7-A0DB-01A	TCGA-E2-A1II-01A
						TCGA-A1-A0SD-01A	TCGA-AC-A8OR-01A		TCGA-A7-A0DB-01A	TCGA-E9-A245-01A
						TCGA-A1-A0SD-01A	TCGA-AO-A03V-01A		TCGA-A7-A0DB-01A	TCGA-E9-A54Y-01A
						TCGA-A1-A0SD-01A	TCGA-AO-A12A-01A		TCGA-A7-A0DB-01A	TCGA-E9-A5UO-01A
						TCGA-A1-A0SD-01A	TCGA-AO-A12D-01A		TCGA-A7-A0DB-01A	TCGA-EW-A1PA-01A
						TCGA-A1-A0SD-01A	TCGA-AO-A12F-01A		TCGA-A7-A0DB-01A	TCGA-EW-A6SB-01A
						TCGA-A1-A0SD-01A	TCGA-AO-A1KS-01A		TCGA-A7-A0DB-01A	TCGA-LL-A442-01A
						TCGA-A1-A0SD-01A	TCGA-AQ-A1H2-01A		TCGA-A7-A0DB-01A	TCGA-LL-A50Y-01A
						TCGA-A1-A0SD-01A	TCGA-AQ-A1H3-01A		TCGA-A7-A0DB-01A	TCGA-OL-A5D7-01A
						TCGA-A1-A0SD-01A	TCGA-AQ-A7U7-01A		TCGA-A7-A13E-01A	TCGA-E9-A1RA-01A
						TCGA-A1-A0SD-01A	TCGA-AR-A1AH-01A		TCGA-A7-A13E-01A	TCGA-E9-A24A-01A
						TCGA-A1-A0SD-01A	TCGA-AR-A1AK-01A		TCGA-A7-A13E-01A	TCGA-EW-A6SC-01A
						TCGA-A1-A0SD-01A	TCGA-AR-A1AM-01A		TCGA-A7-A13E-01A	TCGA-GI-A2C9-01A
						TCGA-A1-A0SD-01A	TCGA-AR-A1AO-01A		TCGA-A7-A13E-01A	TCGA-HN-A2NL-01A
						TCGA-A1-A0SD-01A	TCGA-AR-A1AP-01A		TCGA-A7-A13E-01A	TCGA-LL-A73Z-01A
						TCGA-A1-A0SD-01A	TCGA-AR-A1AS-01A		TCGA-A7-A13F-01A	TCGA-AC-A7VC-01A
						TCGA-A1-A0SD-01A	TCGA-AR-A1AU-01A		TCGA-A7-A13F-01A	TCGA-BH-A18G-01A
						TCGA-A1-A0SD-01A	TCGA-AR-A1AV-01A		TCGA-A7-A13F-01A	TCGA-BH-A6R9-01A
						TCGA-A1-A0SD-01A	TCGA-AR-A1AX-01A		TCGA-A7-A13F-01A	TCGA-E9-A245-01A
						TCGA-A1-A0SD-01A	TCGA-AR-A1AY-01A		TCGA-A7-A13F-01A	TCGA-EW-A1PA-01A
						TCGA-A1-A0SD-01A	TCGA-AR-A24M-01A		TCGA-A7-A13H-01A	TCGA-A7-A4SB-01A
						TCGA-A1-A0SD-01A	TCGA-AR-A24O-01A		TCGA-A7-A13H-01A	TCGA-AC-A7VC-01A
						TCGA-A1-A0SD-01A	TCGA-AR-A24P-01A		TCGA-A7-A13H-01A	TCGA-AR-A1AM-01A
						TCGA-A1-A0SD-01A	TCGA-AR-A24S-01A		TCGA-A7-A13H-01A	TCGA-B6-A1KF-01A
						TCGA-A1-A0SD-01A	TCGA-AR-A24W-01A		TCGA-A7-A13H-01A	TCGA-BH-A18L-01A
						TCGA-A1-A0SD-01A	TCGA-AR-A250-01A		TCGA-A7-A13H-01A	TCGA-BH-A1F2-01A
						TCGA-A1-A0SD-01A	TCGA-AR-A251-01A		TCGA-A7-A13H-01A	TCGA-BH-A8G0-01A
						TCGA-A1-A0SD-01A	TCGA-AR-A252-01A		TCGA-A7-A13H-01A	TCGA-C8-A12Z-01A
						TCGA-A1-A0SD-01A	TCGA-AR-A255-01A		TCGA-A7-A13H-01A	TCGA-D8-A1JF-01A
						TCGA-A1-A0SD-01A	TCGA-AR-A2LH-01A		TCGA-A7-A13H-01A	TCGA-D8-A1XL-01A
						TCGA-A1-A0SD-01A	TCGA-AR-A2LO-01A		TCGA-A7-A13H-01A	TCGA-D8-A1XT-01A
						TCGA-A1-A0SD-01A	TCGA-AR-A5QN-01A		TCGA-A7-A13H-01A	TCGA-E2-A14U-01A
						TCGA-A1-A0SD-01A	TCGA-AR-A5QP-01A		TCGA-A7-A13H-01A	TCGA-E2-A154-01A
						TCGA-A1-A0SD-01A	TCGA-B6-A0IH-01A		TCGA-A7-A13H-01A	TCGA-E2-A155-01A
						TCGA-A1-A0SD-01A	TCGA-B6-A0WS-01A		TCGA-A7-A13H-01A	TCGA-E9-A245-01A
						TCGA-A1-A0SD-01A	TCGA-B6-A1KN-01A		TCGA-A7-A13H-01A	TCGA-EW-A1P0-01A
						TCGA-A1-A0SD-01A	TCGA-B6-A401-01A		TCGA-A7-A13H-01A	TCGA-EW-A1PA-01A
						TCGA-A1-A0SD-01A	TCGA-B6-A40C-01A		TCGA-A7-A13H-01A	TCGA-LD-A74U-01A
						TCGA-A1-A0SD-01A	TCGA-BH-A0AU-01A		TCGA-A7-A26E-01A	TCGA-A7-A5ZV-01A
						TCGA-A1-A0SD-01A	TCGA-BH-A0AZ-01A		TCGA-A7-A26E-01A	TCGA-AC-A7VC-01A
						TCGA-A1-A0SD-01A	TCGA-BH-A0B0-01A		TCGA-A7-A26E-01A	TCGA-AC-A8OR-01A
						TCGA-A1-A0SD-01A	TCGA-BH-A0B5-01A		TCGA-A7-A26E-01A	TCGA-AO-A1KR-01A
						TCGA-A1-A0SD-01A	TCGA-BH-A0B7-01A		TCGA-A7-A26E-01A	TCGA-AQ-A54N-01A
						TCGA-A1-A0SD-01A	TCGA-BH-A0BF-01A		TCGA-A7-A26E-01A	TCGA-BH-A0DO-01B
						TCGA-A1-A0SD-01A	TCGA-BH-A0BL-01A		TCGA-A7-A26E-01A	TCGA-BH-A18M-01A
						TCGA-A1-A0SD-01A	TCGA-BH-A0BO-01A		TCGA-A7-A26E-01A	TCGA-C8-A12U-01A
						TCGA-A1-A0SD-01A	TCGA-BH-A0BP-01A		TCGA-A7-A26E-01A	TCGA-D8-A1XC-01A
						TCGA-A1-A0SD-01A	TCGA-BH-A0BQ-01A		TCGA-A7-A26E-01A	TCGA-D8-A1XL-01A
						TCGA-A1-A0SD-01A	TCGA-BH-A0C3-01A		TCGA-A7-A26E-01A	TCGA-D8-A1Y3-01A
						TCGA-A1-A0SD-01A	TCGA-BH-A0C7-01B		TCGA-A7-A26E-01A	TCGA-D8-A27K-01A
						TCGA-A1-A0SD-01A	TCGA-BH-A0DE-01A		TCGA-A7-A26E-01A	TCGA-E2-A14R-01A
						TCGA-A1-A0SD-01A	TCGA-BH-A0DG-01A		TCGA-A7-A26E-01A	TCGA-E2-A15F-01A
						TCGA-A1-A0SD-01A	TCGA-BH-A0DI-01A		TCGA-A7-A26E-01A	TCGA-E2-A1IU-01A
						TCGA-A1-A0SD-01A	TCGA-BH-A0DO-01B		TCGA-A7-A26E-01A	TCGA-E9-A245-01A
						TCGA-A1-A0SD-01A	TCGA-BH-A0DT-01A		TCGA-A7-A26E-01A	TCGA-E9-A54Y-01A
						TCGA-A1-A0SD-01A	TCGA-BH-A0E9-01B		TCGA-A7-A26E-01A	TCGA-E9-A5UO-01A
						TCGA-A1-A0SD-01A	TCGA-BH-A0EA-01A		TCGA-A7-A26E-01A	TCGA-EW-A1OX-01A
						TCGA-A1-A0SD-01A	TCGA-BH-A0H3-01A		TCGA-A7-A26E-01A	TCGA-EW-A6SB-01A
						TCGA-A1-A0SD-01A	TCGA-BH-A0H5-01A		TCGA-A7-A26E-01A	TCGA-LL-A442-01A
						TCGA-A1-A0SD-01A	TCGA-BH-A0HA-01A		TCGA-A7-A26E-01A	TCGA-OL-A5D7-01A
						TCGA-A1-A0SD-01A	TCGA-BH-A0HN-01A		TCGA-A7-A26E-01A	TCGA-PL-A8LX-01A
						TCGA-A1-A0SD-01A	TCGA-BH-A0W7-01A		TCGA-A7-A26G-01A	TCGA-A7-A3RF-01A
						TCGA-A1-A0SD-01A	TCGA-BH-A18F-01A		TCGA-A7-A26G-01A	TCGA-A7-A4SB-01A
						TCGA-A1-A0SD-01A	TCGA-BH-A18G-01A		TCGA-A7-A26G-01A	TCGA-A7-A5ZV-01A
						TCGA-A1-A0SD-01A	TCGA-BH-A18I-01A		TCGA-A7-A26G-01A	TCGA-AC-A8OR-01A
						TCGA-A1-A0SD-01A	TCGA-BH-A18K-01A		TCGA-A7-A26G-01A	TCGA-AQ-A54N-01A
						TCGA-A1-A0SD-01A	TCGA-BH-A18M-01A		TCGA-A7-A26G-01A	TCGA-BH-A0HN-01A
						TCGA-A1-A0SD-01A	TCGA-BH-A18N-01A		TCGA-A7-A26G-01A	TCGA-BH-A18L-01A
						TCGA-A1-A0SD-01A	TCGA-BH-A18P-01A		TCGA-A7-A26G-01A	TCGA-C8-A12M-01A
						TCGA-A1-A0SD-01A	TCGA-BH-A1EN-01A		TCGA-A7-A26G-01A	TCGA-C8-A12U-01A
						TCGA-A1-A0SD-01A	TCGA-BH-A1EU-01A		TCGA-A7-A26G-01A	TCGA-C8-A133-01A
						TCGA-A1-A0SD-01A	TCGA-BH-A1EW-01A		TCGA-A7-A26G-01A	TCGA-D8-A1JI-01A
						TCGA-A1-A0SD-01A	TCGA-BH-A1EX-01A		TCGA-A7-A26G-01A	TCGA-D8-A1JN-01A
						TCGA-A1-A0SD-01A	TCGA-BH-A1F0-01A		TCGA-A7-A26G-01A	TCGA-D8-A1XC-01A
						TCGA-A1-A0SD-01A	TCGA-BH-A1F5-01A		TCGA-A7-A26G-01A	TCGA-E2-A155-01A
						TCGA-A1-A0SD-01A	TCGA-BH-A1FB-01A		TCGA-A7-A26G-01A	TCGA-E2-A156-01A
						TCGA-A1-A0SD-01A	TCGA-BH-A1FE-01A		TCGA-A7-A26G-01A	TCGA-E9-A54Y-01A
						TCGA-A1-A0SD-01A	TCGA-BH-A1FG-01A		TCGA-A7-A26G-01A	TCGA-E9-A5UO-01A
						TCGA-A1-A0SD-01A	TCGA-BH-A1FH-01A		TCGA-A7-A26G-01A	TCGA-E9-A5UP-01A
						TCGA-A1-A0SD-01A	TCGA-BH-A1FL-01A		TCGA-A7-A26G-01A	TCGA-EW-A1OX-01A
						TCGA-A1-A0SD-01A	TCGA-BH-A1FU-01A		TCGA-A7-A26G-01A	TCGA-EW-A1PF-01A
						TCGA-A1-A0SD-01A	TCGA-BH-A201-01A		TCGA-A7-A26G-01A	TCGA-EW-A6SA-01A
						TCGA-A1-A0SD-01A	TCGA-BH-A28O-01A		TCGA-A7-A26G-01A	TCGA-EW-A6SB-01A
						TCGA-A1-A0SD-01A	TCGA-BH-A42T-01A		TCGA-A7-A26G-01A	TCGA-GM-A2DM-01A
						TCGA-A1-A0SD-01A	TCGA-BH-A42U-01A		TCGA-A7-A26G-01A	TCGA-LL-A442-01A
						TCGA-A1-A0SD-01A	TCGA-BH-A42V-01A		TCGA-A7-A26G-01A	TCGA-LL-A50Y-01A
						TCGA-A1-A0SD-01A	TCGA-BH-A5IZ-01A		TCGA-A7-A26G-01A	TCGA-PL-A8LX-01A
						TCGA-A1-A0SD-01A	TCGA-BH-A5J0-01A		TCGA-A7-A26G-01A	TCGA-S3-AA12-01A
						TCGA-A1-A0SD-01A	TCGA-BH-A8G0-01A		TCGA-A7-A26H-01A	TCGA-A7-A5ZV-01A
						TCGA-A1-A0SD-01A	TCGA-BH-AB28-01A		TCGA-A7-A26H-01A	TCGA-AC-A2QJ-01A
						TCGA-A1-A0SD-01A	TCGA-C8-A12O-01A		TCGA-A7-A26H-01A	TCGA-AC-A7VC-01A
						TCGA-A1-A0SD-01A	TCGA-C8-A12Q-01A		TCGA-A7-A26H-01A	TCGA-AO-A1KR-01A
						TCGA-A1-A0SD-01A	TCGA-C8-A12U-01A		TCGA-A7-A26H-01A	TCGA-AQ-A54N-01A
						TCGA-A1-A0SD-01A	TCGA-C8-A12X-01A		TCGA-A7-A26H-01A	TCGA-AR-A24K-01A
						TCGA-A1-A0SD-01A	TCGA-C8-A12Y-01A		TCGA-A7-A26H-01A	TCGA-AR-A255-01A
						TCGA-A1-A0SD-01A	TCGA-C8-A130-01A		TCGA-A7-A26H-01A	TCGA-BH-A18G-01A
						TCGA-A1-A0SD-01A	TCGA-C8-A132-01A		TCGA-A7-A26H-01A	TCGA-BH-A6R9-01A
						TCGA-A1-A0SD-01A	TCGA-C8-A133-01A		TCGA-A7-A26H-01A	TCGA-D8-A146-01A
						TCGA-A1-A0SD-01A	TCGA-C8-A137-01A		TCGA-A7-A26H-01A	TCGA-E2-A14N-01A
						TCGA-A1-A0SD-01A	TCGA-C8-A138-01A		TCGA-A7-A26H-01A	TCGA-E2-A156-01A
						TCGA-A1-A0SD-01A	TCGA-C8-A1HE-01A		TCGA-A7-A26H-01A	TCGA-E9-A1RD-01A
						TCGA-A1-A0SD-01A	TCGA-C8-A1HG-01A		TCGA-A7-A26H-01A	TCGA-E9-A226-01A
						TCGA-A1-A0SD-01A	TCGA-C8-A1HI-01A		TCGA-A7-A26H-01A	TCGA-E9-A245-01A
						TCGA-A1-A0SD-01A	TCGA-C8-A1HN-01A		TCGA-A7-A26H-01A	TCGA-EW-A1PA-01A
						TCGA-A1-A0SD-01A	TCGA-C8-A26W-01A		TCGA-A7-A26H-01A	TCGA-EW-A1PF-01A
						TCGA-A1-A0SD-01A	TCGA-C8-A3M7-01A		TCGA-A7-A26H-01A	TCGA-EW-A6SB-01A
						TCGA-A1-A0SD-01A	TCGA-C8-A3M8-01A		TCGA-A7-A26H-01A	TCGA-GI-A2C8-01A
						TCGA-A1-A0SD-01A	TCGA-C8-A8HR-01A		TCGA-A7-A26H-01A	TCGA-UU-A93S-01A
						TCGA-A1-A0SD-01A	TCGA-D8-A145-01A		TCGA-A7-A26J-01A	TCGA-A7-A5ZV-01A
						TCGA-A1-A0SD-01A	TCGA-D8-A146-01A		TCGA-A7-A26J-01A	TCGA-AC-A2BK-01A
						TCGA-A1-A0SD-01A	TCGA-D8-A1J8-01A		TCGA-A7-A26J-01A	TCGA-AC-A2QJ-01A
						TCGA-A1-A0SD-01A	TCGA-D8-A1JB-01A		TCGA-A7-A26J-01A	TCGA-AC-A6IW-01A
						TCGA-A1-A0SD-01A	TCGA-D8-A1JC-01A		TCGA-A7-A26J-01A	TCGA-AC-A7VC-01A
						TCGA-A1-A0SD-01A	TCGA-D8-A1JD-01A		TCGA-A7-A26J-01A	TCGA-AO-A1KR-01A
						TCGA-A1-A0SD-01A	TCGA-D8-A1JH-01A		TCGA-A7-A26J-01A	TCGA-AQ-A54N-01A
						TCGA-A1-A0SD-01A	TCGA-D8-A1JP-01A		TCGA-A7-A26J-01A	TCGA-BH-A1FC-01A
						TCGA-A1-A0SD-01A	TCGA-D8-A1JT-01A		TCGA-A7-A26J-01A	TCGA-BH-A6R9-01A
						TCGA-A1-A0SD-01A	TCGA-D8-A1JU-01A		TCGA-A7-A26J-01A	TCGA-C8-A12U-01A
						TCGA-A1-A0SD-01A	TCGA-D8-A1X5-01A		TCGA-A7-A26J-01A	TCGA-E2-A1II-01A
						TCGA-A1-A0SD-01A	TCGA-D8-A1X6-01A		TCGA-A7-A26J-01A	TCGA-E9-A22G-01A
						TCGA-A1-A0SD-01A	TCGA-D8-A1XF-01A		TCGA-A7-A26J-01A	TCGA-E9-A245-01A
						TCGA-A1-A0SD-01A	TCGA-D8-A1XM-01A		TCGA-A7-A26J-01A	TCGA-E9-A54X-01A
						TCGA-A1-A0SD-01A	TCGA-D8-A1XS-01A		TCGA-A7-A26J-01A	TCGA-EW-A6SB-01A
						TCGA-A1-A0SD-01A	TCGA-D8-A1XU-01A		TCGA-A7-A26J-01A	TCGA-OL-A5D7-01A
						TCGA-A1-A0SD-01A	TCGA-D8-A1XV-01A		TCGA-A7-A26J-01A	TCGA-UU-A93S-01A
						TCGA-A1-A0SD-01A	TCGA-D8-A1Y0-01A		TCGA-A7-A2KD-01A	TCGA-A7-A4SB-01A
						TCGA-A1-A0SD-01A	TCGA-D8-A1Y3-01A		TCGA-A7-A2KD-01A	TCGA-A7-A5ZV-01A
						TCGA-A1-A0SD-01A	TCGA-D8-A27I-01A		TCGA-A7-A2KD-01A	TCGA-AC-A62X-01A
						TCGA-A1-A0SD-01A	TCGA-D8-A27K-01A		TCGA-A7-A2KD-01A	TCGA-AC-A8OR-01A
						TCGA-A1-A0SD-01A	TCGA-D8-A27L-01A		TCGA-A7-A2KD-01A	TCGA-AQ-A54N-01A
						TCGA-A1-A0SD-01A	TCGA-D8-A27M-01A		TCGA-A7-A2KD-01A	TCGA-B6-A3ZX-01A
						TCGA-A1-A0SD-01A	TCGA-D8-A27N-01A		TCGA-A7-A2KD-01A	TCGA-B6-A401-01A
						TCGA-A1-A0SD-01A	TCGA-D8-A27R-01A		TCGA-A7-A2KD-01A	TCGA-BH-A18S-01A
						TCGA-A1-A0SD-01A	TCGA-D8-A27T-01A		TCGA-A7-A2KD-01A	TCGA-BH-A18V-01A
						TCGA-A1-A0SD-01A	TCGA-D8-A27V-01A		TCGA-A7-A2KD-01A	TCGA-BH-A1EN-01A
						TCGA-A1-A0SD-01A	TCGA-D8-A3Z6-01A		TCGA-A7-A2KD-01A	TCGA-C8-A12M-01A
						TCGA-A1-A0SD-01A	TCGA-D8-A73U-01A		TCGA-A7-A2KD-01A	TCGA-C8-A133-01A
						TCGA-A1-A0SD-01A	TCGA-E2-A14Q-01A		TCGA-A7-A2KD-01A	TCGA-C8-A1HL-01A
						TCGA-A1-A0SD-01A	TCGA-E2-A14T-01A		TCGA-A7-A2KD-01A	TCGA-D8-A1JA-01A
						TCGA-A1-A0SD-01A	TCGA-E2-A14Y-01A		TCGA-A7-A2KD-01A	TCGA-D8-A1JI-01A
						TCGA-A1-A0SD-01A	TCGA-E2-A150-01A		TCGA-A7-A2KD-01A	TCGA-D8-A1JN-01A
						TCGA-A1-A0SD-01A	TCGA-E2-A152-01A		TCGA-A7-A2KD-01A	TCGA-D8-A1XC-01A
						TCGA-A1-A0SD-01A	TCGA-E2-A155-01A		TCGA-A7-A2KD-01A	TCGA-E2-A156-01A
						TCGA-A1-A0SD-01A	TCGA-E2-A156-01A		TCGA-A7-A2KD-01A	TCGA-E9-A5UO-01A
						TCGA-A1-A0SD-01A	TCGA-E2-A15C-01A		TCGA-A7-A2KD-01A	TCGA-EW-A1OX-01A
						TCGA-A1-A0SD-01A	TCGA-E2-A15D-01A		TCGA-A7-A2KD-01A	TCGA-EW-A6SB-01A
						TCGA-A1-A0SD-01A	TCGA-E2-A15E-01A		TCGA-A7-A2KD-01A	TCGA-LL-A50Y-01A
						TCGA-A1-A0SD-01A	TCGA-E2-A15F-01A		TCGA-A7-A3IY-01A	TCGA-A7-A4SB-01A
						TCGA-A1-A0SD-01A	TCGA-E2-A15H-01A		TCGA-A7-A3IY-01A	TCGA-AQ-A54N-01A
						TCGA-A1-A0SD-01A	TCGA-E2-A15I-01A		TCGA-A7-A3IY-01A	TCGA-AR-A24K-01A
						TCGA-A1-A0SD-01A	TCGA-E2-A15J-01A		TCGA-A7-A3IY-01A	TCGA-AR-A256-01A
						TCGA-A1-A0SD-01A	TCGA-E2-A15M-01A		TCGA-A7-A3IY-01A	TCGA-B6-A0X0-01A
						TCGA-A1-A0SD-01A	TCGA-E2-A15P-01A		TCGA-A7-A3IY-01A	TCGA-B6-A400-01A
						TCGA-A1-A0SD-01A	TCGA-E2-A15T-01A		TCGA-A7-A3IY-01A	TCGA-BH-A0AV-01A
						TCGA-A1-A0SD-01A	TCGA-E2-A1B1-01A		TCGA-A7-A3IY-01A	TCGA-BH-A18L-01A
						TCGA-A1-A0SD-01A	TCGA-E2-A1BD-01A		TCGA-A7-A3IY-01A	TCGA-C8-A12M-01A
						TCGA-A1-A0SD-01A	TCGA-E2-A1IF-01A		TCGA-A7-A3IY-01A	TCGA-C8-A133-01A
						TCGA-A1-A0SD-01A	TCGA-E2-A1IH-01A		TCGA-A7-A3IY-01A	TCGA-C8-A1HL-01A
						TCGA-A1-A0SD-01A	TCGA-E2-A1IJ-01A		TCGA-A7-A3IY-01A	TCGA-D8-A1JA-01A
						TCGA-A1-A0SD-01A	TCGA-E2-A1IL-01A		TCGA-A7-A3IY-01A	TCGA-D8-A1JI-01A
						TCGA-A1-A0SD-01A	TCGA-E2-A1IO-01A		TCGA-A7-A3IY-01A	TCGA-D8-A1JN-01A
						TCGA-A1-A0SD-01A	TCGA-E2-A1IU-01A		TCGA-A7-A3IY-01A	TCGA-E2-A14U-01A
						TCGA-A1-A0SD-01A	TCGA-E2-A1L6-01A		TCGA-A7-A3IY-01A	TCGA-E2-A155-01A
						TCGA-A1-A0SD-01A	TCGA-E2-A1L9-01A		TCGA-A7-A3IY-01A	TCGA-E2-A156-01A
						TCGA-A1-A0SD-01A	TCGA-E2-A1LA-01A		TCGA-A7-A3IY-01A	TCGA-E2-A15J-01A
						TCGA-A1-A0SD-01A	TCGA-E2-A1LB-01A		TCGA-A7-A3IY-01A	TCGA-E9-A54Y-01A
						TCGA-A1-A0SD-01A	TCGA-E2-A3DX-01A		TCGA-A7-A3IY-01A	TCGA-EW-A1OX-01A
						TCGA-A1-A0SD-01A	TCGA-E2-A572-01A		TCGA-A7-A3IY-01A	TCGA-EW-A1P0-01A
						TCGA-A1-A0SD-01A	TCGA-E2-A574-01A		TCGA-A7-A3IY-01A	TCGA-EW-A1PA-01A
						TCGA-A1-A0SD-01A	TCGA-E2-A9RU-01A		TCGA-A7-A3IY-01A	TCGA-GM-A2DO-01A
						TCGA-A1-A0SD-01A	TCGA-E9-A1N5-01A		TCGA-A7-A3IY-01A	TCGA-S3-A6ZF-01A
						TCGA-A1-A0SD-01A	TCGA-E9-A1N9-01A		TCGA-A7-A3IY-01A	TCGA-S3-AA12-01A
						TCGA-A1-A0SD-01A	TCGA-E9-A1NA-01A		TCGA-A7-A3J0-01A	TCGA-BH-A0C1-01B
						TCGA-A1-A0SD-01A	TCGA-E9-A1NE-01A		TCGA-A7-A3J0-01A	TCGA-BH-A0DX-01A
						TCGA-A1-A0SD-01A	TCGA-E9-A1NI-01A		TCGA-A7-A3J0-01A	TCGA-BH-A18M-01A
						TCGA-A1-A0SD-01A	TCGA-E9-A1QZ-01A		TCGA-A7-A3J0-01A	TCGA-BH-A1EW-01A
						TCGA-A1-A0SD-01A	TCGA-E9-A1R0-01A		TCGA-A7-A3J0-01A	TCGA-E2-A14T-01A
						TCGA-A1-A0SD-01A	TCGA-E9-A1R4-01A		TCGA-A7-A3J0-01A	TCGA-E2-A15F-01A
						TCGA-A1-A0SD-01A	TCGA-E9-A1R6-01A		TCGA-A7-A3J0-01A	TCGA-E2-A1BD-01A
						TCGA-A1-A0SD-01A	TCGA-E9-A1RI-01A		TCGA-A7-A3J0-01A	TCGA-E2-A1IF-01A
						TCGA-A1-A0SD-01A	TCGA-E9-A226-01A		TCGA-A7-A3J0-01A	TCGA-E9-A1N3-01A
						TCGA-A1-A0SD-01A	TCGA-E9-A227-01A		TCGA-A7-A3J0-01A	TCGA-E9-A1RF-01A
						TCGA-A1-A0SD-01A	TCGA-E9-A229-01A		TCGA-A7-A3J0-01A	TCGA-E9-A229-01A
						TCGA-A1-A0SD-01A	TCGA-E9-A22B-01A		TCGA-A7-A3J0-01A	TCGA-EW-A1IX-01A
						TCGA-A1-A0SD-01A	TCGA-E9-A22G-01A		TCGA-A7-A3J0-01A	TCGA-OL-A66J-01A
						TCGA-A1-A0SD-01A	TCGA-E9-A245-01A		TCGA-A7-A3J0-01A	TCGA-S3-AA14-01A
						TCGA-A1-A0SD-01A	TCGA-E9-A247-01A		TCGA-A7-A3J1-01A	TCGA-AC-A7VC-01A
						TCGA-A1-A0SD-01A	TCGA-E9-A24A-01A		TCGA-A7-A3J1-01A	TCGA-B6-A1KF-01A
						TCGA-A1-A0SD-01A	TCGA-E9-A295-01A		TCGA-A7-A3J1-01A	TCGA-BH-A18G-01A
						TCGA-A1-A0SD-01A	TCGA-E9-A54X-01A		TCGA-A7-A3J1-01A	TCGA-BH-A1EN-01A
						TCGA-A1-A0SD-01A	TCGA-E9-A54Y-01A		TCGA-A7-A3J1-01A	TCGA-E2-A574-01A
						TCGA-A1-A0SD-01A	TCGA-E9-A6HE-01A		TCGA-A7-A3J1-01A	TCGA-E9-A54X-01A
						TCGA-A1-A0SD-01A	TCGA-EW-A1IW-01A		TCGA-A7-A3J1-01A	TCGA-UU-A93S-01A
						TCGA-A1-A0SD-01A	TCGA-EW-A1IX-01A		TCGA-A7-A3RF-01A	TCGA-AC-A8OR-01A
						TCGA-A1-A0SD-01A	TCGA-EW-A1IY-01A		TCGA-A7-A3RF-01A	TCGA-AQ-A54N-01A
						TCGA-A1-A0SD-01A	TCGA-EW-A1J2-01A		TCGA-A7-A3RF-01A	TCGA-AR-A1AK-01A
						TCGA-A1-A0SD-01A	TCGA-EW-A1J5-01A		TCGA-A7-A3RF-01A	TCGA-AR-A1AO-01A
						TCGA-A1-A0SD-01A	TCGA-EW-A1OY-01A		TCGA-A7-A3RF-01A	TCGA-BH-A0B7-01A
						TCGA-A1-A0SD-01A	TCGA-EW-A1OZ-01A		TCGA-A7-A3RF-01A	TCGA-BH-A0BL-01A
						TCGA-A1-A0SD-01A	TCGA-EW-A1P1-01A		TCGA-A7-A3RF-01A	TCGA-BH-A0DT-01A
						TCGA-A1-A0SD-01A	TCGA-EW-A1P3-01A		TCGA-A7-A3RF-01A	TCGA-BH-A0H5-01A
						TCGA-A1-A0SD-01A	TCGA-EW-A1P7-01A		TCGA-A7-A3RF-01A	TCGA-BH-A1EW-01A
						TCGA-A1-A0SD-01A	TCGA-EW-A1PA-01A		TCGA-A7-A3RF-01A	TCGA-BH-A1FB-01A
						TCGA-A1-A0SD-01A	TCGA-EW-A1PE-01A		TCGA-A7-A3RF-01A	TCGA-BH-A1FE-01A
						TCGA-A1-A0SD-01A	TCGA-EW-A1PF-01A		TCGA-A7-A3RF-01A	TCGA-BH-A1FU-01A
						TCGA-A1-A0SD-01A	TCGA-EW-A2FR-01A		TCGA-A7-A3RF-01A	TCGA-C8-A132-01A
						TCGA-A1-A0SD-01A	TCGA-EW-A2FS-01A		TCGA-A7-A3RF-01A	TCGA-C8-A133-01A
						TCGA-A1-A0SD-01A	TCGA-EW-A2FV-01A		TCGA-A7-A3RF-01A	TCGA-D8-A1XC-01A
						TCGA-A1-A0SD-01A	TCGA-EW-A2FW-01A		TCGA-A7-A3RF-01A	TCGA-D8-A1XV-01A
						TCGA-A1-A0SD-01A	TCGA-EW-A3U0-01A		TCGA-A7-A3RF-01A	TCGA-E2-A156-01A
						TCGA-A1-A0SD-01A	TCGA-EW-A6SA-01A		TCGA-A7-A3RF-01A	TCGA-E2-A56Z-01A
						TCGA-A1-A0SD-01A	TCGA-EW-A6SC-01A		TCGA-A7-A3RF-01A	TCGA-E9-A54Y-01A
						TCGA-A1-A0SD-01A	TCGA-GM-A2D9-01A		TCGA-A7-A3RF-01A	TCGA-E9-A5UO-01A
						TCGA-A1-A0SD-01A	TCGA-GM-A2DC-01A		TCGA-A7-A3RF-01A	TCGA-EW-A1IW-01A
						TCGA-A1-A0SD-01A	TCGA-GM-A2DK-01A		TCGA-A7-A3RF-01A	TCGA-EW-A1OX-01A
						TCGA-A1-A0SD-01A	TCGA-GM-A2DN-01A		TCGA-A7-A3RF-01A	TCGA-LL-A442-01A
						TCGA-A1-A0SD-01A	TCGA-GM-A3NY-01A		TCGA-A7-A3RF-01A	TCGA-OL-A5RY-01A
						TCGA-A1-A0SD-01A	TCGA-GM-A3XG-01A		TCGA-A7-A3RF-01A	TCGA-S3-AA12-01A
						TCGA-A1-A0SD-01A	TCGA-GM-A3XN-01A		TCGA-A7-A425-01A	TCGA-BH-A18G-01A
						TCGA-A1-A0SD-01A	TCGA-LD-A74U-01A		TCGA-A7-A425-01A	TCGA-EW-A1P0-01A
						TCGA-A1-A0SD-01A	TCGA-LD-A7W6-01A		TCGA-A7-A426-01A	TCGA-AC-A2FG-01A
						TCGA-A1-A0SD-01A	TCGA-LD-A9QF-01A		TCGA-A7-A426-01A	TCGA-AC-A3W7-01A
						TCGA-A1-A0SD-01A	TCGA-LL-A440-01A		TCGA-A7-A426-01A	TCGA-AQ-A54N-01A
						TCGA-A1-A0SD-01A	TCGA-LL-A441-01A		TCGA-A7-A426-01A	TCGA-AR-A5QN-01A
						TCGA-A1-A0SD-01A	TCGA-LL-A50Y-01A		TCGA-A7-A426-01A	TCGA-BH-A18G-01A
						TCGA-A1-A0SD-01A	TCGA-LL-A5YL-01A		TCGA-A7-A426-01A	TCGA-E9-A245-01A
						TCGA-A1-A0SD-01A	TCGA-LL-A5YM-01A		TCGA-A7-A426-01A	TCGA-LD-A74U-01A
						TCGA-A1-A0SD-01A	TCGA-LL-A73Z-01A		TCGA-A7-A426-01A	TCGA-LD-A7W6-01A
						TCGA-A1-A0SD-01A	TCGA-LL-A7SZ-01A		TCGA-A7-A4SA-01A	TCGA-A7-A5ZV-01A
						TCGA-A1-A0SD-01A	TCGA-LL-A7T0-01A		TCGA-A7-A4SA-01A	TCGA-AC-A62V-01A
						TCGA-A1-A0SD-01A	TCGA-LL-A9Q3-01A		TCGA-A7-A4SA-01A	TCGA-AQ-A54N-01A
						TCGA-A1-A0SD-01A	TCGA-MS-A51U-01A		TCGA-A7-A4SA-01A	TCGA-AR-A24Z-01A
						TCGA-A1-A0SD-01A	TCGA-OK-A5Q2-01A		TCGA-A7-A4SA-01A	TCGA-BH-A1EN-01A
						TCGA-A1-A0SD-01A	TCGA-OL-A5D6-01A		TCGA-A7-A4SA-01A	TCGA-C8-A133-01A
						TCGA-A1-A0SD-01A	TCGA-OL-A5RX-01A		TCGA-A7-A4SA-01A	TCGA-D8-A1JA-01A
						TCGA-A1-A0SD-01A	TCGA-OL-A5RY-01A		TCGA-A7-A4SA-01A	TCGA-E2-A155-01A
						TCGA-A1-A0SD-01A	TCGA-OL-A66H-01A		TCGA-A7-A4SA-01A	TCGA-E2-A15J-01A
						TCGA-A1-A0SD-01A	TCGA-OL-A66J-01A		TCGA-A7-A4SA-01A	TCGA-E9-A54X-01A
						TCGA-A1-A0SD-01A	TCGA-OL-A66P-01A		TCGA-A7-A4SA-01A	TCGA-EW-A1OX-01A
						TCGA-A1-A0SD-01A	TCGA-OL-A97C-01A		TCGA-A7-A4SA-01A	TCGA-EW-A423-01A
						TCGA-A1-A0SD-01A	TCGA-PL-A8LY-01A		TCGA-A7-A4SA-01A	TCGA-GI-A2C8-01A
						TCGA-A1-A0SD-01A	TCGA-S3-A6ZH-01A		TCGA-A7-A4SA-01A	TCGA-PE-A5DD-01A
						TCGA-A1-A0SD-01A	TCGA-S3-AA12-01A		TCGA-A7-A4SB-01A	TCGA-AC-A2FB-01A
						TCGA-A1-A0SD-01A	TCGA-S3-AA14-01A		TCGA-A7-A4SB-01A	TCGA-AC-A3W5-01A
						TCGA-A1-A0SD-01A	TCGA-UU-A93S-01A		TCGA-A7-A4SB-01A	TCGA-AC-A5XS-01A
						TCGA-A1-A0SD-01A	TCGA-XX-A899-01A		TCGA-A7-A4SB-01A	TCGA-AQ-A54N-01A
						TCGA-A1-A0SD-01A	TCGA-XX-A89A-01A		TCGA-A7-A4SB-01A	TCGA-AR-A1AK-01A
						TCGA-A1-A0SD-01A	TCGA-Z7-A8R6-01A		TCGA-A7-A4SB-01A	TCGA-AR-A1AO-01A
						TCGA-A1-A0SF-01A	TCGA-A1-A0SN-01A		TCGA-A7-A4SB-01A	TCGA-AR-A24S-01A
						TCGA-A1-A0SF-01A	TCGA-A2-A0CK-01A		TCGA-A7-A4SB-01A	TCGA-AR-A255-01A
						TCGA-A1-A0SF-01A	TCGA-A2-A0CO-01A		TCGA-A7-A4SB-01A	TCGA-B6-A401-01A
						TCGA-A1-A0SF-01A	TCGA-A2-A0CV-01A		TCGA-A7-A4SB-01A	TCGA-BH-A0B7-01A
						TCGA-A1-A0SF-01A	TCGA-A2-A0D3-01A		TCGA-A7-A4SB-01A	TCGA-BH-A0BL-01A
						TCGA-A1-A0SF-01A	TCGA-A2-A0ES-01A		TCGA-A7-A4SB-01A	TCGA-BH-A0C3-01A
						TCGA-A1-A0SF-01A	TCGA-A2-A0EW-01A		TCGA-A7-A4SB-01A	TCGA-BH-A0H5-01A
						TCGA-A1-A0SF-01A	TCGA-A2-A1FV-01A		TCGA-A7-A4SB-01A	TCGA-BH-A18P-01A
						TCGA-A1-A0SF-01A	TCGA-A2-A1FZ-01A		TCGA-A7-A4SB-01A	TCGA-BH-A1FE-01A
						TCGA-A1-A0SF-01A	TCGA-A2-A1G0-01A		TCGA-A7-A4SB-01A	TCGA-BH-AB28-01A
						TCGA-A1-A0SF-01A	TCGA-A2-A3XV-01A		TCGA-A7-A4SB-01A	TCGA-C8-A12O-01A
						TCGA-A1-A0SF-01A	TCGA-A2-A3XW-01A		TCGA-A7-A4SB-01A	TCGA-C8-A132-01A
						TCGA-A1-A0SF-01A	TCGA-A2-A3XZ-01A		TCGA-A7-A4SB-01A	TCGA-C8-A133-01A
						TCGA-A1-A0SF-01A	TCGA-A2-A4RW-01A		TCGA-A7-A4SB-01A	TCGA-C8-A138-01A
						TCGA-A1-A0SF-01A	TCGA-A2-A4S2-01A		TCGA-A7-A4SB-01A	TCGA-C8-A273-01A
						TCGA-A1-A0SF-01A	TCGA-A7-A0DB-01A		TCGA-A7-A4SB-01A	TCGA-E2-A156-01A
						TCGA-A1-A0SF-01A	TCGA-A7-A13F-01A		TCGA-A7-A4SB-01A	TCGA-E2-A56Z-01A
						TCGA-A1-A0SF-01A	TCGA-A7-A13H-01A		TCGA-A7-A4SB-01A	TCGA-E9-A1RF-01A
						TCGA-A1-A0SF-01A	TCGA-A7-A2KD-01A		TCGA-A7-A4SB-01A	TCGA-E9-A227-01A
						TCGA-A1-A0SF-01A	TCGA-A7-A3J1-01A		TCGA-A7-A4SB-01A	TCGA-E9-A5UO-01A
						TCGA-A1-A0SF-01A	TCGA-A7-A426-01A		TCGA-A7-A4SB-01A	TCGA-EW-A1OX-01A
						TCGA-A1-A0SF-01A	TCGA-A7-A4SA-01A		TCGA-A7-A4SB-01A	TCGA-EW-A1P7-01A
						TCGA-A1-A0SF-01A	TCGA-AC-A23C-01A		TCGA-A7-A4SB-01A	TCGA-EW-A2FS-01A
						TCGA-A1-A0SF-01A	TCGA-AC-A2B8-01A		TCGA-A7-A4SB-01A	TCGA-GM-A5PV-01A
						TCGA-A1-A0SF-01A	TCGA-AC-A2FB-01A		TCGA-A7-A4SB-01A	TCGA-LL-A50Y-01A
						TCGA-A1-A0SF-01A	TCGA-AC-A2FE-01A		TCGA-A7-A4SB-01A	TCGA-LL-A9Q3-01A
						TCGA-A1-A0SF-01A	TCGA-AC-A2FF-01A		TCGA-A7-A4SB-01A	TCGA-OL-A5DA-01A
						TCGA-A1-A0SF-01A	TCGA-AC-A2FG-01A		TCGA-A7-A4SB-01A	TCGA-OL-A66N-01A
						TCGA-A1-A0SF-01A	TCGA-AC-A3HN-01A		TCGA-A7-A4SB-01A	TCGA-OL-A6VQ-01A
						TCGA-A1-A0SF-01A	TCGA-AC-A3TM-01A		TCGA-A7-A4SB-01A	TCGA-S3-AA11-01A
						TCGA-A1-A0SF-01A	TCGA-AC-A3W5-01A		TCGA-A7-A4SB-01A	TCGA-S3-AA12-01A
						TCGA-A1-A0SF-01A	TCGA-AC-A3W7-01A		TCGA-A7-A4SB-01A	TCGA-S3-AA14-01A
						TCGA-A1-A0SF-01A	TCGA-AC-A62Y-01A		TCGA-A7-A4SD-01A	TCGA-AO-A12D-01A
						TCGA-A1-A0SF-01A	TCGA-AC-A6IV-01A		TCGA-A7-A4SD-01A	TCGA-C8-A3M8-01A
						TCGA-A1-A0SF-01A	TCGA-AC-A6IX-01A		TCGA-A7-A4SD-01A	TCGA-D8-A1XS-01A
						TCGA-A1-A0SF-01A	TCGA-AC-A6NO-01A		TCGA-A7-A4SE-01A	TCGA-AC-A3QP-01A
						TCGA-A1-A0SF-01A	TCGA-AC-A7VB-01A		TCGA-A7-A4SE-01A	TCGA-AR-A24K-01A
						TCGA-A1-A0SF-01A	TCGA-AC-A8OP-01A		TCGA-A7-A56D-01A	TCGA-AC-A23C-01A
						TCGA-A1-A0SF-01A	TCGA-AC-A8OQ-01A		TCGA-A7-A56D-01A	TCGA-AC-A2QJ-01A
						TCGA-A1-A0SF-01A	TCGA-AC-A8OR-01A		TCGA-A7-A56D-01A	TCGA-AC-A62V-01A
						TCGA-A1-A0SF-01A	TCGA-AO-A03V-01A		TCGA-A7-A56D-01A	TCGA-AC-A6NO-01A
						TCGA-A1-A0SF-01A	TCGA-AO-A12A-01A		TCGA-A7-A56D-01A	TCGA-AC-A7VC-01A
						TCGA-A1-A0SF-01A	TCGA-AO-A1KS-01A		TCGA-A7-A56D-01A	TCGA-AO-A12A-01A
						TCGA-A1-A0SF-01A	TCGA-AQ-A1H3-01A		TCGA-A7-A56D-01A	TCGA-AQ-A1H3-01A
						TCGA-A1-A0SF-01A	TCGA-AQ-A7U7-01A		TCGA-A7-A56D-01A	TCGA-AR-A1AK-01A
						TCGA-A1-A0SF-01A	TCGA-AR-A1AH-01A		TCGA-A7-A56D-01A	TCGA-AR-A24O-01A
						TCGA-A1-A0SF-01A	TCGA-AR-A1AK-01A		TCGA-A7-A56D-01A	TCGA-AR-A24V-01A
						TCGA-A1-A0SF-01A	TCGA-AR-A1AM-01A		TCGA-A7-A56D-01A	TCGA-AR-A252-01A
						TCGA-A1-A0SF-01A	TCGA-AR-A1AO-01A		TCGA-A7-A56D-01A	TCGA-AR-A255-01A
						TCGA-A1-A0SF-01A	TCGA-AR-A1AP-01A		TCGA-A7-A56D-01A	TCGA-AR-A5QN-01A
						TCGA-A1-A0SF-01A	TCGA-AR-A24O-01A		TCGA-A7-A56D-01A	TCGA-BH-A0B7-01A
						TCGA-A1-A0SF-01A	TCGA-AR-A24P-01A		TCGA-A7-A56D-01A	TCGA-BH-A0C3-01A
						TCGA-A1-A0SF-01A	TCGA-AR-A255-01A		TCGA-A7-A56D-01A	TCGA-BH-A0DE-01A
						TCGA-A1-A0SF-01A	TCGA-AR-A2LH-01A		TCGA-A7-A56D-01A	TCGA-BH-A0DG-01A
						TCGA-A1-A0SF-01A	TCGA-AR-A5QP-01A		TCGA-A7-A56D-01A	TCGA-BH-A0DT-01A
						TCGA-A1-A0SF-01A	TCGA-B6-A0IH-01A		TCGA-A7-A56D-01A	TCGA-BH-A0EI-01A
						TCGA-A1-A0SF-01A	TCGA-B6-A401-01A		TCGA-A7-A56D-01A	TCGA-BH-A18F-01A
						TCGA-A1-A0SF-01A	TCGA-BH-A0AU-01A		TCGA-A7-A56D-01A	TCGA-BH-A18G-01A
						TCGA-A1-A0SF-01A	TCGA-BH-A0AZ-01A		TCGA-A7-A56D-01A	TCGA-BH-A18J-01A
						TCGA-A1-A0SF-01A	TCGA-BH-A0B5-01A		TCGA-A7-A56D-01A	TCGA-BH-A1EO-01A
						TCGA-A1-A0SF-01A	TCGA-BH-A0B7-01A		TCGA-A7-A56D-01A	TCGA-BH-A1EX-01A
						TCGA-A1-A0SF-01A	TCGA-BH-A0BF-01A		TCGA-A7-A56D-01A	TCGA-C8-A12Q-01A
						TCGA-A1-A0SF-01A	TCGA-BH-A0BL-01A		TCGA-A7-A56D-01A	TCGA-C8-A12T-01A
						TCGA-A1-A0SF-01A	TCGA-BH-A0BP-01A		TCGA-A7-A56D-01A	TCGA-C8-A12W-01A
						TCGA-A1-A0SF-01A	TCGA-BH-A0BQ-01A		TCGA-A7-A56D-01A	TCGA-C8-A132-01A
						TCGA-A1-A0SF-01A	TCGA-BH-A0C7-01B		TCGA-A7-A56D-01A	TCGA-C8-A138-01A
						TCGA-A1-A0SF-01A	TCGA-BH-A0DE-01A		TCGA-A7-A56D-01A	TCGA-C8-A26W-01A
						TCGA-A1-A0SF-01A	TCGA-BH-A0DG-01A		TCGA-A7-A56D-01A	TCGA-C8-A278-01A
						TCGA-A1-A0SF-01A	TCGA-BH-A0DI-01A		TCGA-A7-A56D-01A	TCGA-D8-A1JG-01B
						TCGA-A1-A0SF-01A	TCGA-BH-A0DO-01B		TCGA-A7-A56D-01A	TCGA-D8-A1Y0-01A
						TCGA-A1-A0SF-01A	TCGA-BH-A0DT-01A		TCGA-A7-A56D-01A	TCGA-D8-A1Y1-01A
						TCGA-A1-A0SF-01A	TCGA-BH-A0E9-01B		TCGA-A7-A56D-01A	TCGA-D8-A27K-01A
						TCGA-A1-A0SF-01A	TCGA-BH-A0W7-01A		TCGA-A7-A56D-01A	TCGA-E2-A14T-01A
						TCGA-A1-A0SF-01A	TCGA-BH-A18F-01A		TCGA-A7-A56D-01A	TCGA-E2-A153-01A
						TCGA-A1-A0SF-01A	TCGA-BH-A18G-01A		TCGA-A7-A56D-01A	TCGA-E2-A15M-01A
						TCGA-A1-A0SF-01A	TCGA-BH-A18I-01A		TCGA-A7-A56D-01A	TCGA-E2-A9RU-01A
						TCGA-A1-A0SF-01A	TCGA-BH-A18M-01A		TCGA-A7-A56D-01A	TCGA-E9-A1NE-01A
						TCGA-A1-A0SF-01A	TCGA-BH-A1EN-01A		TCGA-A7-A56D-01A	TCGA-E9-A1NF-01A
						TCGA-A1-A0SF-01A	TCGA-BH-A1ES-01A		TCGA-A7-A56D-01A	TCGA-E9-A1NI-01A
						TCGA-A1-A0SF-01A	TCGA-BH-A1EU-01A		TCGA-A7-A56D-01A	TCGA-E9-A1R0-01A
						TCGA-A1-A0SF-01A	TCGA-BH-A1EX-01A		TCGA-A7-A56D-01A	TCGA-E9-A226-01A
						TCGA-A1-A0SF-01A	TCGA-BH-A1F5-01A		TCGA-A7-A56D-01A	TCGA-E9-A227-01A
						TCGA-A1-A0SF-01A	TCGA-BH-A1FB-01A		TCGA-A7-A56D-01A	TCGA-E9-A245-01A
						TCGA-A1-A0SF-01A	TCGA-BH-A1FE-01A		TCGA-A7-A56D-01A	TCGA-EW-A1IY-01A
						TCGA-A1-A0SF-01A	TCGA-BH-A1FG-01A		TCGA-A7-A56D-01A	TCGA-EW-A1J5-01A
						TCGA-A1-A0SF-01A	TCGA-BH-A1FH-01A		TCGA-A7-A56D-01A	TCGA-EW-A1PA-01A
						TCGA-A1-A0SF-01A	TCGA-BH-A8G0-01A		TCGA-A7-A56D-01A	TCGA-EW-A2FS-01A
						TCGA-A1-A0SF-01A	TCGA-BH-AB28-01A		TCGA-A7-A56D-01A	TCGA-EW-A2FV-01A
						TCGA-A1-A0SF-01A	TCGA-C8-A12U-01A		TCGA-A7-A56D-01A	TCGA-GM-A5PX-01A
						TCGA-A1-A0SF-01A	TCGA-C8-A12X-01A		TCGA-A7-A56D-01A	TCGA-OL-A5DA-01A
						TCGA-A1-A0SF-01A	TCGA-C8-A12Y-01A		TCGA-A7-A56D-01A	TCGA-OL-A6VQ-01A
						TCGA-A1-A0SF-01A	TCGA-C8-A130-01A		TCGA-A7-A56D-01A	TCGA-WT-AB44-01A
						TCGA-A1-A0SF-01A	TCGA-C8-A132-01A		TCGA-A7-A5ZV-01A	TCGA-AC-A23C-01A
						TCGA-A1-A0SF-01A	TCGA-C8-A133-01A		TCGA-A7-A5ZV-01A	TCGA-AC-A23G-01A
						TCGA-A1-A0SF-01A	TCGA-C8-A137-01A		TCGA-A7-A5ZV-01A	TCGA-AC-A2B8-01A
						TCGA-A1-A0SF-01A	TCGA-C8-A138-01A		TCGA-A7-A5ZV-01A	TCGA-AC-A2FF-01A
						TCGA-A1-A0SF-01A	TCGA-C8-A1HG-01A		TCGA-A7-A5ZV-01A	TCGA-AC-A3HN-01A
						TCGA-A1-A0SF-01A	TCGA-C8-A8HR-01A		TCGA-A7-A5ZV-01A	TCGA-AC-A3W5-01A
						TCGA-A1-A0SF-01A	TCGA-D8-A145-01A		TCGA-A7-A5ZV-01A	TCGA-AC-A3W7-01A
						TCGA-A1-A0SF-01A	TCGA-D8-A146-01A		TCGA-A7-A5ZV-01A	TCGA-AC-A5EH-01A
						TCGA-A1-A0SF-01A	TCGA-D8-A1J8-01A		TCGA-A7-A5ZV-01A	TCGA-AC-A5XS-01A
						TCGA-A1-A0SF-01A	TCGA-D8-A1JB-01A		TCGA-A7-A5ZV-01A	TCGA-AC-A6IX-01A
						TCGA-A1-A0SF-01A	TCGA-D8-A1JC-01A		TCGA-A7-A5ZV-01A	TCGA-AC-A8OP-01A
						TCGA-A1-A0SF-01A	TCGA-D8-A1JH-01A		TCGA-A7-A5ZV-01A	TCGA-AO-A12A-01A
						TCGA-A1-A0SF-01A	TCGA-D8-A1JP-01A		TCGA-A7-A5ZV-01A	TCGA-AO-A12D-01A
						TCGA-A1-A0SF-01A	TCGA-D8-A1JT-01A		TCGA-A7-A5ZV-01A	TCGA-AO-A12F-01A
						TCGA-A1-A0SF-01A	TCGA-D8-A1XF-01A		TCGA-A7-A5ZV-01A	TCGA-AO-A1KT-01A
						TCGA-A1-A0SF-01A	TCGA-D8-A1XV-01A		TCGA-A7-A5ZV-01A	TCGA-AQ-A1H3-01A
						TCGA-A1-A0SF-01A	TCGA-D8-A1Y0-01A		TCGA-A7-A5ZV-01A	TCGA-AQ-A54N-01A
						TCGA-A1-A0SF-01A	TCGA-D8-A27L-01A		TCGA-A7-A5ZV-01A	TCGA-AR-A1AM-01A
						TCGA-A1-A0SF-01A	TCGA-D8-A27M-01A		TCGA-A7-A5ZV-01A	TCGA-AR-A1AY-01A
						TCGA-A1-A0SF-01A	TCGA-D8-A27V-01A		TCGA-A7-A5ZV-01A	TCGA-AR-A24O-01A
						TCGA-A1-A0SF-01A	TCGA-E2-A14Q-01A		TCGA-A7-A5ZV-01A	TCGA-AR-A24P-01A
						TCGA-A1-A0SF-01A	TCGA-E2-A14T-01A		TCGA-A7-A5ZV-01A	TCGA-AR-A24Q-01A
						TCGA-A1-A0SF-01A	TCGA-E2-A14U-01A		TCGA-A7-A5ZV-01A	TCGA-AR-A255-01A
						TCGA-A1-A0SF-01A	TCGA-E2-A154-01A		TCGA-A7-A5ZV-01A	TCGA-AR-A2LE-01A
						TCGA-A1-A0SF-01A	TCGA-E2-A155-01A		TCGA-A7-A5ZV-01A	TCGA-AR-A2LL-01A
						TCGA-A1-A0SF-01A	TCGA-E2-A156-01A		TCGA-A7-A5ZV-01A	TCGA-AR-A5QM-01A
						TCGA-A1-A0SF-01A	TCGA-E2-A15C-01A		TCGA-A7-A5ZV-01A	TCGA-AR-A5QN-01A
						TCGA-A1-A0SF-01A	TCGA-E2-A15E-01A		TCGA-A7-A5ZV-01A	TCGA-B6-A1KN-01A
						TCGA-A1-A0SF-01A	TCGA-E2-A15F-01A		TCGA-A7-A5ZV-01A	TCGA-B6-A401-01A
						TCGA-A1-A0SF-01A	TCGA-E2-A15M-01A		TCGA-A7-A5ZV-01A	TCGA-B6-A40C-01A
						TCGA-A1-A0SF-01A	TCGA-E2-A15P-01A		TCGA-A7-A5ZV-01A	TCGA-BH-A0AU-01A
						TCGA-A1-A0SF-01A	TCGA-E2-A15T-01A		TCGA-A7-A5ZV-01A	TCGA-BH-A0BF-01A
						TCGA-A1-A0SF-01A	TCGA-E2-A1B1-01A		TCGA-A7-A5ZV-01A	TCGA-BH-A0BP-01A
						TCGA-A1-A0SF-01A	TCGA-E2-A1IJ-01A		TCGA-A7-A5ZV-01A	TCGA-BH-A0BT-01A
						TCGA-A1-A0SF-01A	TCGA-E2-A1IO-01A		TCGA-A7-A5ZV-01A	TCGA-BH-A0C1-01B
						TCGA-A1-A0SF-01A	TCGA-E2-A1IU-01A		TCGA-A7-A5ZV-01A	TCGA-BH-A0C3-01A
						TCGA-A1-A0SF-01A	TCGA-E2-A1L6-01A		TCGA-A7-A5ZV-01A	TCGA-BH-A0C7-01B
						TCGA-A1-A0SF-01A	TCGA-E2-A3DX-01A		TCGA-A7-A5ZV-01A	TCGA-BH-A0DG-01A
						TCGA-A1-A0SF-01A	TCGA-E9-A1N5-01A		TCGA-A7-A5ZV-01A	TCGA-BH-A0DI-01A
						TCGA-A1-A0SF-01A	TCGA-E9-A1NA-01A		TCGA-A7-A5ZV-01A	TCGA-BH-A0DO-01B
						TCGA-A1-A0SF-01A	TCGA-E9-A1NE-01A		TCGA-A7-A5ZV-01A	TCGA-BH-A0DT-01A
						TCGA-A1-A0SF-01A	TCGA-E9-A1QZ-01A		TCGA-A7-A5ZV-01A	TCGA-BH-A0DX-01A
						TCGA-A1-A0SF-01A	TCGA-E9-A1R6-01A		TCGA-A7-A5ZV-01A	TCGA-BH-A0E2-01A
						TCGA-A1-A0SF-01A	TCGA-E9-A226-01A		TCGA-A7-A5ZV-01A	TCGA-BH-A0E9-01B
						TCGA-A1-A0SF-01A	TCGA-E9-A227-01A		TCGA-A7-A5ZV-01A	TCGA-BH-A0H3-01A
						TCGA-A1-A0SF-01A	TCGA-E9-A22B-01A		TCGA-A7-A5ZV-01A	TCGA-BH-A0W7-01A
						TCGA-A1-A0SF-01A	TCGA-E9-A245-01A		TCGA-A7-A5ZV-01A	TCGA-BH-A18I-01A
						TCGA-A1-A0SF-01A	TCGA-E9-A247-01A		TCGA-A7-A5ZV-01A	TCGA-BH-A18J-01A
						TCGA-A1-A0SF-01A	TCGA-E9-A54X-01A		TCGA-A7-A5ZV-01A	TCGA-BH-A18K-01A
						TCGA-A1-A0SF-01A	TCGA-E9-A54Y-01A		TCGA-A7-A5ZV-01A	TCGA-BH-A18M-01A
						TCGA-A1-A0SF-01A	TCGA-EW-A1IW-01A		TCGA-A7-A5ZV-01A	TCGA-BH-A1EU-01A
						TCGA-A1-A0SF-01A	TCGA-EW-A1IX-01A		TCGA-A7-A5ZV-01A	TCGA-BH-A1F8-01A
						TCGA-A1-A0SF-01A	TCGA-EW-A1J2-01A		TCGA-A7-A5ZV-01A	TCGA-BH-A1FB-01A
						TCGA-A1-A0SF-01A	TCGA-EW-A1P7-01A		TCGA-A7-A5ZV-01A	TCGA-BH-A1FU-01A
						TCGA-A1-A0SF-01A	TCGA-EW-A1PA-01A		TCGA-A7-A5ZV-01A	TCGA-BH-A201-01A
						TCGA-A1-A0SF-01A	TCGA-EW-A1PF-01A		TCGA-A7-A5ZV-01A	TCGA-BH-A202-01A
						TCGA-A1-A0SF-01A	TCGA-EW-A2FV-01A		TCGA-A7-A5ZV-01A	TCGA-BH-A28Q-01A
						TCGA-A1-A0SF-01A	TCGA-EW-A2FW-01A		TCGA-A7-A5ZV-01A	TCGA-C8-A12L-01A
						TCGA-A1-A0SF-01A	TCGA-GM-A2DC-01A		TCGA-A7-A5ZV-01A	TCGA-C8-A12Q-01A
						TCGA-A1-A0SF-01A	TCGA-GM-A2DK-01A		TCGA-A7-A5ZV-01A	TCGA-C8-A130-01A
						TCGA-A1-A0SF-01A	TCGA-GM-A2DN-01A		TCGA-A7-A5ZV-01A	TCGA-C8-A132-01A
						TCGA-A1-A0SF-01A	TCGA-GM-A3NW-01A		TCGA-A7-A5ZV-01A	TCGA-C8-A138-01A
						TCGA-A1-A0SF-01A	TCGA-GM-A3XG-01A		TCGA-A7-A5ZV-01A	TCGA-C8-A1HI-01A
						TCGA-A1-A0SF-01A	TCGA-GM-A3XN-01A		TCGA-A7-A5ZV-01A	TCGA-C8-A26W-01A
						TCGA-A1-A0SF-01A	TCGA-LD-A74U-01A		TCGA-A7-A5ZV-01A	TCGA-C8-A26Z-01A
						TCGA-A1-A0SF-01A	TCGA-LL-A440-01A		TCGA-A7-A5ZV-01A	TCGA-C8-A273-01A
						TCGA-A1-A0SF-01A	TCGA-LL-A50Y-01A		TCGA-A7-A5ZV-01A	TCGA-C8-A274-01A
						TCGA-A1-A0SF-01A	TCGA-LL-A73Y-01A		TCGA-A7-A5ZV-01A	TCGA-C8-A275-01A
						TCGA-A1-A0SF-01A	TCGA-LL-A7T0-01A		TCGA-A7-A5ZV-01A	TCGA-C8-A8HQ-01A
						TCGA-A1-A0SF-01A	TCGA-LL-A9Q3-01A		TCGA-A7-A5ZV-01A	TCGA-C8-A8HR-01A
						TCGA-A1-A0SF-01A	TCGA-MS-A51U-01A		TCGA-A7-A5ZV-01A	TCGA-D8-A13Z-01A
						TCGA-A1-A0SF-01A	TCGA-OK-A5Q2-01A		TCGA-A7-A5ZV-01A	TCGA-D8-A142-01A
						TCGA-A1-A0SF-01A	TCGA-OL-A5D6-01A		TCGA-A7-A5ZV-01A	TCGA-D8-A145-01A
						TCGA-A1-A0SF-01A	TCGA-OL-A5RX-01A		TCGA-A7-A5ZV-01A	TCGA-D8-A146-01A
						TCGA-A1-A0SF-01A	TCGA-PL-A8LY-01A		TCGA-A7-A5ZV-01A	TCGA-D8-A1JC-01A
						TCGA-A1-A0SF-01A	TCGA-UU-A93S-01A		TCGA-A7-A5ZV-01A	TCGA-D8-A1JD-01A
						TCGA-A1-A0SF-01A	TCGA-XX-A899-01A		TCGA-A7-A5ZV-01A	TCGA-D8-A1JH-01A
						TCGA-A1-A0SG-01A	TCGA-A2-A0D3-01A		TCGA-A7-A5ZV-01A	TCGA-D8-A1JP-01A
						TCGA-A1-A0SG-01A	TCGA-A2-A1G1-01A		TCGA-A7-A5ZV-01A	TCGA-D8-A1X8-01A
						TCGA-A1-A0SG-01A	TCGA-A2-A3XV-01A		TCGA-A7-A5ZV-01A	TCGA-D8-A1XS-01A
						TCGA-A1-A0SG-01A	TCGA-A7-A2KD-01A		TCGA-A7-A5ZV-01A	TCGA-D8-A1XU-01A
						TCGA-A1-A0SG-01A	TCGA-A7-A4SA-01A		TCGA-A7-A5ZV-01A	TCGA-D8-A1XY-01A
						TCGA-A1-A0SG-01A	TCGA-AC-A2B8-01A		TCGA-A7-A5ZV-01A	TCGA-D8-A27R-01A
						TCGA-A1-A0SG-01A	TCGA-AC-A3HN-01A		TCGA-A7-A5ZV-01A	TCGA-D8-A27V-01A
						TCGA-A1-A0SG-01A	TCGA-AC-A6IV-01A		TCGA-A7-A5ZV-01A	TCGA-E2-A14Q-01A
						TCGA-A1-A0SG-01A	TCGA-AC-A7VB-01A		TCGA-A7-A5ZV-01A	TCGA-E2-A14T-01A
						TCGA-A1-A0SG-01A	TCGA-AC-A8OP-01A		TCGA-A7-A5ZV-01A	TCGA-E2-A14Z-01A
						TCGA-A1-A0SG-01A	TCGA-AC-A8OQ-01A		TCGA-A7-A5ZV-01A	TCGA-E2-A150-01A
						TCGA-A1-A0SG-01A	TCGA-AO-A1KS-01A		TCGA-A7-A5ZV-01A	TCGA-E2-A15C-01A
						TCGA-A1-A0SG-01A	TCGA-AQ-A7U7-01A		TCGA-A7-A5ZV-01A	TCGA-E2-A15D-01A
						TCGA-A1-A0SG-01A	TCGA-AR-A1AM-01A		TCGA-A7-A5ZV-01A	TCGA-E2-A15F-01A
						TCGA-A1-A0SG-01A	TCGA-AR-A1AO-01A		TCGA-A7-A5ZV-01A	TCGA-E2-A15H-01A
						TCGA-A1-A0SG-01A	TCGA-AR-A1AP-01A		TCGA-A7-A5ZV-01A	TCGA-E2-A15I-01A
						TCGA-A1-A0SG-01A	TCGA-AR-A24O-01A		TCGA-A7-A5ZV-01A	TCGA-E2-A15K-01A
						TCGA-A1-A0SG-01A	TCGA-AR-A5QP-01A		TCGA-A7-A5ZV-01A	TCGA-E2-A15P-01A
						TCGA-A1-A0SG-01A	TCGA-BH-A0AZ-01A		TCGA-A7-A5ZV-01A	TCGA-E2-A1B1-01A
						TCGA-A1-A0SG-01A	TCGA-BH-A0B5-01A		TCGA-A7-A5ZV-01A	TCGA-E2-A1BD-01A
						TCGA-A1-A0SG-01A	TCGA-BH-A0BL-01A		TCGA-A7-A5ZV-01A	TCGA-E2-A1IF-01A
						TCGA-A1-A0SG-01A	TCGA-BH-A0BP-01A		TCGA-A7-A5ZV-01A	TCGA-E2-A1II-01A
						TCGA-A1-A0SG-01A	TCGA-BH-A0DE-01A		TCGA-A7-A5ZV-01A	TCGA-E2-A1IK-01A
						TCGA-A1-A0SG-01A	TCGA-BH-A0DG-01A		TCGA-A7-A5ZV-01A	TCGA-E2-A1IO-01A
						TCGA-A1-A0SG-01A	TCGA-BH-A0DI-01A		TCGA-A7-A5ZV-01A	TCGA-E2-A1IU-01A
						TCGA-A1-A0SG-01A	TCGA-BH-A0DT-01A		TCGA-A7-A5ZV-01A	TCGA-E2-A3DX-01A
						TCGA-A1-A0SG-01A	TCGA-BH-A0W7-01A		TCGA-A7-A5ZV-01A	TCGA-E9-A1ND-01A
						TCGA-A1-A0SG-01A	TCGA-BH-A18F-01A		TCGA-A7-A5ZV-01A	TCGA-E9-A1R3-01A
						TCGA-A1-A0SG-01A	TCGA-BH-A18I-01A		TCGA-A7-A5ZV-01A	TCGA-E9-A1RB-01A
						TCGA-A1-A0SG-01A	TCGA-BH-A1ES-01A		TCGA-A7-A5ZV-01A	TCGA-E9-A1RF-01A
						TCGA-A1-A0SG-01A	TCGA-BH-A1EU-01A		TCGA-A7-A5ZV-01A	TCGA-E9-A1RI-01A
						TCGA-A1-A0SG-01A	TCGA-BH-A1EX-01A		TCGA-A7-A5ZV-01A	TCGA-E9-A227-01A
						TCGA-A1-A0SG-01A	TCGA-BH-A1F5-01A		TCGA-A7-A5ZV-01A	TCGA-E9-A229-01A
						TCGA-A1-A0SG-01A	TCGA-BH-A1FB-01A		TCGA-A7-A5ZV-01A	TCGA-E9-A249-01A
						TCGA-A1-A0SG-01A	TCGA-BH-A8G0-01A		TCGA-A7-A5ZV-01A	TCGA-E9-A295-01A
						TCGA-A1-A0SG-01A	TCGA-C8-A12O-01A		TCGA-A7-A5ZV-01A	TCGA-E9-A2JS-01A
						TCGA-A1-A0SG-01A	TCGA-C8-A12X-01A		TCGA-A7-A5ZV-01A	TCGA-EW-A1IW-01A
						TCGA-A1-A0SG-01A	TCGA-C8-A12Y-01A		TCGA-A7-A5ZV-01A	TCGA-EW-A1IX-01A
						TCGA-A1-A0SG-01A	TCGA-C8-A130-01A		TCGA-A7-A5ZV-01A	TCGA-EW-A1IY-01A
						TCGA-A1-A0SG-01A	TCGA-C8-A133-01A		TCGA-A7-A5ZV-01A	TCGA-EW-A1J2-01A
						TCGA-A1-A0SG-01A	TCGA-C8-A137-01A		TCGA-A7-A5ZV-01A	TCGA-EW-A1J6-01A
						TCGA-A1-A0SG-01A	TCGA-D8-A146-01A		TCGA-A7-A5ZV-01A	TCGA-EW-A1OW-01A
						TCGA-A1-A0SG-01A	TCGA-D8-A1J8-01A		TCGA-A7-A5ZV-01A	TCGA-EW-A1PD-01A
						TCGA-A1-A0SG-01A	TCGA-D8-A1JT-01A		TCGA-A7-A5ZV-01A	TCGA-EW-A1PE-01A
						TCGA-A1-A0SG-01A	TCGA-D8-A1XF-01A		TCGA-A7-A5ZV-01A	TCGA-EW-A1PF-01A
						TCGA-A1-A0SG-01A	TCGA-D8-A27M-01A		TCGA-A7-A5ZV-01A	TCGA-EW-A2FR-01A
						TCGA-A1-A0SG-01A	TCGA-E2-A14T-01A		TCGA-A7-A5ZV-01A	TCGA-EW-A2FS-01A
						TCGA-A1-A0SG-01A	TCGA-E2-A154-01A		TCGA-A7-A5ZV-01A	TCGA-EW-A2FV-01A
						TCGA-A1-A0SG-01A	TCGA-E2-A155-01A		TCGA-A7-A5ZV-01A	TCGA-EW-A423-01A
						TCGA-A1-A0SG-01A	TCGA-E2-A156-01A		TCGA-A7-A5ZV-01A	TCGA-EW-A6SC-01A
						TCGA-A1-A0SG-01A	TCGA-E2-A15C-01A		TCGA-A7-A5ZV-01A	TCGA-GM-A2DF-01A
						TCGA-A1-A0SG-01A	TCGA-E2-A15T-01A		TCGA-A7-A5ZV-01A	TCGA-GM-A2DM-01A
						TCGA-A1-A0SG-01A	TCGA-E2-A1B1-01A		TCGA-A7-A5ZV-01A	TCGA-GM-A3NY-01A
						TCGA-A1-A0SG-01A	TCGA-E2-A1IJ-01A		TCGA-A7-A5ZV-01A	TCGA-GM-A3XN-01A
						TCGA-A1-A0SG-01A	TCGA-E2-A3DX-01A		TCGA-A7-A5ZV-01A	TCGA-GM-A5PV-01A
						TCGA-A1-A0SG-01A	TCGA-E9-A1NA-01A		TCGA-A7-A5ZV-01A	TCGA-LL-A5YL-01A
						TCGA-A1-A0SG-01A	TCGA-E9-A1NE-01A		TCGA-A7-A5ZV-01A	TCGA-LL-A73Z-01A
						TCGA-A1-A0SG-01A	TCGA-E9-A1NI-01A		TCGA-A7-A5ZV-01A	TCGA-LL-A8F5-01A
						TCGA-A1-A0SG-01A	TCGA-E9-A226-01A		TCGA-A7-A5ZV-01A	TCGA-OK-A5Q2-01A
						TCGA-A1-A0SG-01A	TCGA-E9-A227-01A		TCGA-A7-A5ZV-01A	TCGA-OL-A5D6-01A
						TCGA-A1-A0SG-01A	TCGA-E9-A54Y-01A		TCGA-A7-A5ZV-01A	TCGA-OL-A5DA-01A
						TCGA-A1-A0SG-01A	TCGA-EW-A1IW-01A		TCGA-A7-A5ZV-01A	TCGA-OL-A5S0-01A
						TCGA-A1-A0SG-01A	TCGA-EW-A1IX-01A		TCGA-A7-A5ZV-01A	TCGA-OL-A66H-01A
						TCGA-A1-A0SG-01A	TCGA-EW-A1J2-01A		TCGA-A7-A5ZV-01A	TCGA-PE-A5DE-01A
						TCGA-A1-A0SG-01A	TCGA-EW-A1PA-01A		TCGA-A7-A5ZV-01A	TCGA-PL-A8LZ-01A
						TCGA-A1-A0SG-01A	TCGA-EW-A2FW-01A		TCGA-A7-A5ZV-01A	TCGA-S3-A6ZF-01A
						TCGA-A1-A0SG-01A	TCGA-EW-A6SC-01A		TCGA-A7-A5ZV-01A	TCGA-S3-AA14-01A
						TCGA-A1-A0SG-01A	TCGA-GM-A2DC-01A		TCGA-A7-A5ZW-01A	TCGA-A7-A5ZX-01A
						TCGA-A1-A0SG-01A	TCGA-LD-A74U-01A		TCGA-A7-A5ZW-01A	TCGA-AR-A24H-01A
						TCGA-A1-A0SG-01A	TCGA-LL-A440-01A		TCGA-A7-A5ZW-01A	TCGA-BH-A0DT-01A
						TCGA-A1-A0SG-01A	TCGA-LL-A441-01A		TCGA-A7-A5ZW-01A	TCGA-C8-A27B-01A
						TCGA-A1-A0SG-01A	TCGA-LL-A9Q3-01A		TCGA-A7-A5ZW-01A	TCGA-E2-A14R-01A
						TCGA-A1-A0SG-01A	TCGA-MS-A51U-01A		TCGA-A7-A5ZW-01A	TCGA-EW-A6SD-01A
						TCGA-A1-A0SG-01A	TCGA-OL-A5D6-01A		TCGA-A7-A5ZW-01A	TCGA-HN-A2OB-01A
						TCGA-A1-A0SG-01A	TCGA-OL-A5RX-01A		TCGA-A7-A5ZX-01A	TCGA-AR-A24K-01A
						TCGA-A1-A0SG-01A	TCGA-XX-A899-01A		TCGA-A7-A5ZX-01A	TCGA-BH-A0DT-01A
						TCGA-A1-A0SI-01A	TCGA-A2-A0CO-01A		TCGA-A7-A5ZX-01A	TCGA-BH-A28Q-01A
						TCGA-A1-A0SI-01A	TCGA-A2-A0D3-01A		TCGA-A7-A5ZX-01A	TCGA-D8-A27P-01A
						TCGA-A1-A0SI-01A	TCGA-A2-A0EW-01A		TCGA-A7-A5ZX-01A	TCGA-E9-A226-01A
						TCGA-A1-A0SI-01A	TCGA-A2-A1FZ-01A		TCGA-A7-A5ZX-01A	TCGA-HN-A2OB-01A
						TCGA-A1-A0SI-01A	TCGA-A2-A1G0-01A		TCGA-A7-A5ZX-01A	TCGA-OL-A5DA-01A
						TCGA-A1-A0SI-01A	TCGA-A2-A3XV-01A		TCGA-A7-A5ZX-01A	TCGA-OL-A66K-01A
						TCGA-A1-A0SI-01A	TCGA-A7-A0DB-01A		TCGA-A7-A5ZX-01A	TCGA-OL-A66N-01A
						TCGA-A1-A0SI-01A	TCGA-A7-A13F-01A		TCGA-A7-A5ZX-01A	TCGA-S3-AA14-01A
						TCGA-A1-A0SI-01A	TCGA-A7-A13H-01A		TCGA-A7-A6VW-01A	TCGA-E9-A22G-01A
						TCGA-A1-A0SI-01A	TCGA-A7-A2KD-01A		TCGA-A7-A6VW-01A	TCGA-OL-A5RW-01A
						TCGA-A1-A0SI-01A	TCGA-A7-A3J1-01A		TCGA-A7-A6VX-01A	TCGA-AC-A5XS-01A
						TCGA-A1-A0SI-01A	TCGA-A7-A4SA-01A		TCGA-A7-A6VX-01A	TCGA-AC-A8OR-01A
						TCGA-A1-A0SI-01A	TCGA-AC-A23C-01A		TCGA-A7-A6VX-01A	TCGA-D8-A1XL-01A
						TCGA-A1-A0SI-01A	TCGA-AC-A2B8-01A		TCGA-A7-A6VX-01A	TCGA-E9-A5UO-01A
						TCGA-A1-A0SI-01A	TCGA-AC-A2FB-01A		TCGA-A7-A6VX-01A	TCGA-EW-A1OX-01A
						TCGA-A1-A0SI-01A	TCGA-AC-A3HN-01A		TCGA-A7-A6VX-01A	TCGA-EW-A6SB-01A
						TCGA-A1-A0SI-01A	TCGA-AC-A3YJ-01A		TCGA-A7-A6VY-01A	TCGA-EW-A1PH-01A
						TCGA-A1-A0SI-01A	TCGA-AC-A62Y-01A		TCGA-AC-A23C-01A	TCGA-AC-A2QJ-01A
						TCGA-A1-A0SI-01A	TCGA-AC-A6IV-01A		TCGA-AC-A23C-01A	TCGA-AC-A62V-01A
						TCGA-A1-A0SI-01A	TCGA-AC-A6IX-01A		TCGA-AC-A23C-01A	TCGA-AC-A7VC-01A
						TCGA-A1-A0SI-01A	TCGA-AC-A7VB-01A		TCGA-AC-A23C-01A	TCGA-AQ-A54N-01A
						TCGA-A1-A0SI-01A	TCGA-AC-A8OP-01A		TCGA-AC-A23C-01A	TCGA-AR-A24O-01A
						TCGA-A1-A0SI-01A	TCGA-AC-A8OQ-01A		TCGA-AC-A23C-01A	TCGA-AR-A255-01A
						TCGA-A1-A0SI-01A	TCGA-AC-A8OR-01A		TCGA-AC-A23C-01A	TCGA-BH-A0DT-01A
						TCGA-A1-A0SI-01A	TCGA-AO-A12A-01A		TCGA-AC-A23C-01A	TCGA-BH-A18G-01A
						TCGA-A1-A0SI-01A	TCGA-AO-A1KS-01A		TCGA-AC-A23C-01A	TCGA-BH-A18I-01A
						TCGA-A1-A0SI-01A	TCGA-AQ-A1H3-01A		TCGA-AC-A23C-01A	TCGA-BH-A1EU-01A
						TCGA-A1-A0SI-01A	TCGA-AQ-A7U7-01A		TCGA-AC-A23C-01A	TCGA-BH-A6R9-01A
						TCGA-A1-A0SI-01A	TCGA-AR-A1AK-01A		TCGA-AC-A23C-01A	TCGA-C8-A12M-01A
						TCGA-A1-A0SI-01A	TCGA-AR-A1AM-01A		TCGA-AC-A23C-01A	TCGA-C8-A137-01A
						TCGA-A1-A0SI-01A	TCGA-AR-A1AO-01A		TCGA-AC-A23C-01A	TCGA-D8-A1XL-01A
						TCGA-A1-A0SI-01A	TCGA-AR-A1AY-01A		TCGA-AC-A23C-01A	TCGA-D8-A27L-01A
						TCGA-A1-A0SI-01A	TCGA-AR-A24O-01A		TCGA-AC-A23C-01A	TCGA-E2-A156-01A
						TCGA-A1-A0SI-01A	TCGA-AR-A24P-01A		TCGA-AC-A23C-01A	TCGA-E2-A574-01A
						TCGA-A1-A0SI-01A	TCGA-AR-A2LH-01A		TCGA-AC-A23C-01A	TCGA-E2-A9RU-01A
						TCGA-A1-A0SI-01A	TCGA-AR-A5QP-01A		TCGA-AC-A23C-01A	TCGA-E9-A226-01A
						TCGA-A1-A0SI-01A	TCGA-B6-A0IH-01A		TCGA-AC-A23C-01A	TCGA-E9-A227-01A
						TCGA-A1-A0SI-01A	TCGA-B6-A401-01A		TCGA-AC-A23C-01A	TCGA-E9-A245-01A
						TCGA-A1-A0SI-01A	TCGA-BH-A0AU-01A		TCGA-AC-A23C-01A	TCGA-E9-A54X-01A
						TCGA-A1-A0SI-01A	TCGA-BH-A0AZ-01A		TCGA-AC-A23C-01A	TCGA-E9-A5UO-01A
						TCGA-A1-A0SI-01A	TCGA-BH-A0B0-01A		TCGA-AC-A23C-01A	TCGA-EW-A1IW-01A
						TCGA-A1-A0SI-01A	TCGA-BH-A0B5-01A		TCGA-AC-A23C-01A	TCGA-EW-A1J2-01A
						TCGA-A1-A0SI-01A	TCGA-BH-A0BL-01A		TCGA-AC-A23C-01A	TCGA-EW-A1PA-01A
						TCGA-A1-A0SI-01A	TCGA-BH-A0BP-01A		TCGA-AC-A23C-01A	TCGA-EW-A6SB-01A
						TCGA-A1-A0SI-01A	TCGA-BH-A0BQ-01A		TCGA-AC-A23C-01A	TCGA-GI-A2C8-01A
						TCGA-A1-A0SI-01A	TCGA-BH-A0DE-01A		TCGA-AC-A23C-01A	TCGA-LL-A442-01A
						TCGA-A1-A0SI-01A	TCGA-BH-A0DG-01A		TCGA-AC-A23C-01A	TCGA-LL-A5YM-01A
						TCGA-A1-A0SI-01A	TCGA-BH-A0DI-01A		TCGA-AC-A23C-01A	TCGA-UU-A93S-01A
						TCGA-A1-A0SI-01A	TCGA-BH-A0DT-01A		TCGA-AC-A23E-01A	TCGA-D8-A1JE-01A
						TCGA-A1-A0SI-01A	TCGA-BH-A0W7-01A		TCGA-AC-A23E-01A	TCGA-D8-A1JN-01A
						TCGA-A1-A0SI-01A	TCGA-BH-A18F-01A		TCGA-AC-A23E-01A	TCGA-D8-A1XL-01A
						TCGA-A1-A0SI-01A	TCGA-BH-A18G-01A		TCGA-AC-A23E-01A	TCGA-EW-A1OX-01A
						TCGA-A1-A0SI-01A	TCGA-BH-A18I-01A		TCGA-AC-A23E-01A	TCGA-EW-A6SB-01A
						TCGA-A1-A0SI-01A	TCGA-BH-A18M-01A		TCGA-AC-A23E-01A	TCGA-OL-A5D7-01A
						TCGA-A1-A0SI-01A	TCGA-BH-A18N-01A		TCGA-AC-A23G-01A	TCGA-AC-A2QJ-01A
						TCGA-A1-A0SI-01A	TCGA-BH-A1EU-01A		TCGA-AC-A23G-01A	TCGA-AC-A7VC-01A
						TCGA-A1-A0SI-01A	TCGA-BH-A1EX-01A		TCGA-AC-A23G-01A	TCGA-BH-A18G-01A
						TCGA-A1-A0SI-01A	TCGA-BH-A1F5-01A		TCGA-AC-A23G-01A	TCGA-BH-A6R9-01A
						TCGA-A1-A0SI-01A	TCGA-BH-A1FB-01A		TCGA-AC-A23G-01A	TCGA-E9-A22G-01A
						TCGA-A1-A0SI-01A	TCGA-BH-A1FG-01A		TCGA-AC-A23G-01A	TCGA-E9-A245-01A
						TCGA-A1-A0SI-01A	TCGA-BH-A201-01A		TCGA-AC-A23H-01A	TCGA-EW-A1OX-01A
						TCGA-A1-A0SI-01A	TCGA-BH-A8G0-01A		TCGA-AC-A2B8-01A	TCGA-AC-A2BK-01A
						TCGA-A1-A0SI-01A	TCGA-C8-A12Q-01A		TCGA-AC-A2B8-01A	TCGA-AC-A2FF-01A
						TCGA-A1-A0SI-01A	TCGA-C8-A12X-01A		TCGA-AC-A2B8-01A	TCGA-AC-A2FG-01A
						TCGA-A1-A0SI-01A	TCGA-C8-A12Y-01A		TCGA-AC-A2B8-01A	TCGA-AC-A3YI-01A
						TCGA-A1-A0SI-01A	TCGA-C8-A130-01A		TCGA-AC-A2B8-01A	TCGA-AC-A62V-01A
						TCGA-A1-A0SI-01A	TCGA-C8-A132-01A		TCGA-AC-A2B8-01A	TCGA-AC-A62X-01A
						TCGA-A1-A0SI-01A	TCGA-C8-A133-01A		TCGA-AC-A2B8-01A	TCGA-AC-A8OR-01A
						TCGA-A1-A0SI-01A	TCGA-C8-A137-01A		TCGA-AC-A2B8-01A	TCGA-AQ-A54N-01A
						TCGA-A1-A0SI-01A	TCGA-C8-A138-01A		TCGA-AC-A2B8-01A	TCGA-AR-A24H-01A
						TCGA-A1-A0SI-01A	TCGA-C8-A26W-01A		TCGA-AC-A2B8-01A	TCGA-AR-A24O-01A
						TCGA-A1-A0SI-01A	TCGA-D8-A146-01A		TCGA-AC-A2B8-01A	TCGA-AR-A24W-01A
						TCGA-A1-A0SI-01A	TCGA-D8-A1J8-01A		TCGA-AC-A2B8-01A	TCGA-AR-A255-01A
						TCGA-A1-A0SI-01A	TCGA-D8-A1JB-01A		TCGA-AC-A2B8-01A	TCGA-AR-A2LM-01A
						TCGA-A1-A0SI-01A	TCGA-D8-A1JC-01A		TCGA-AC-A2B8-01A	TCGA-AR-A2LQ-01A
						TCGA-A1-A0SI-01A	TCGA-D8-A1JH-01A		TCGA-AC-A2B8-01A	TCGA-BH-A0C3-01A
						TCGA-A1-A0SI-01A	TCGA-D8-A1JT-01A		TCGA-AC-A2B8-01A	TCGA-BH-A0DT-01A
						TCGA-A1-A0SI-01A	TCGA-D8-A1XF-01A		TCGA-AC-A2B8-01A	TCGA-BH-A0E9-01B
						TCGA-A1-A0SI-01A	TCGA-D8-A1Y0-01A		TCGA-AC-A2B8-01A	TCGA-BH-A0H3-01A
						TCGA-A1-A0SI-01A	TCGA-D8-A27L-01A		TCGA-AC-A2B8-01A	TCGA-BH-A18G-01A
						TCGA-A1-A0SI-01A	TCGA-D8-A27M-01A		TCGA-AC-A2B8-01A	TCGA-BH-A18M-01A
						TCGA-A1-A0SI-01A	TCGA-E2-A14T-01A		TCGA-AC-A2B8-01A	TCGA-BH-A1EU-01A
						TCGA-A1-A0SI-01A	TCGA-E2-A155-01A		TCGA-AC-A2B8-01A	TCGA-BH-A1FB-01A
						TCGA-A1-A0SI-01A	TCGA-E2-A156-01A		TCGA-AC-A2B8-01A	TCGA-BH-A1FH-01A
						TCGA-A1-A0SI-01A	TCGA-E2-A15C-01A		TCGA-AC-A2B8-01A	TCGA-BH-A201-01A
						TCGA-A1-A0SI-01A	TCGA-E2-A15J-01A		TCGA-AC-A2B8-01A	TCGA-BH-A28O-01A
						TCGA-A1-A0SI-01A	TCGA-E2-A15T-01A		TCGA-AC-A2B8-01A	TCGA-BH-A8G0-01A
						TCGA-A1-A0SI-01A	TCGA-E2-A1B1-01A		TCGA-AC-A2B8-01A	TCGA-C8-A12U-01A
						TCGA-A1-A0SI-01A	TCGA-E2-A1IJ-01A		TCGA-AC-A2B8-01A	TCGA-C8-A133-01A
						TCGA-A1-A0SI-01A	TCGA-E2-A1IL-01A		TCGA-AC-A2B8-01A	TCGA-C8-A1HG-01A
						TCGA-A1-A0SI-01A	TCGA-E2-A1IO-01A		TCGA-AC-A2B8-01A	TCGA-C8-A1HL-01A
						TCGA-A1-A0SI-01A	TCGA-E2-A1IU-01A		TCGA-AC-A2B8-01A	TCGA-C8-A1HM-01A
						TCGA-A1-A0SI-01A	TCGA-E2-A1L6-01A		TCGA-AC-A2B8-01A	TCGA-D8-A145-01A
						TCGA-A1-A0SI-01A	TCGA-E2-A3DX-01A		TCGA-AC-A2B8-01A	TCGA-D8-A146-01A
						TCGA-A1-A0SI-01A	TCGA-E9-A1N5-01A		TCGA-AC-A2B8-01A	TCGA-D8-A1JH-01A
						TCGA-A1-A0SI-01A	TCGA-E9-A1NA-01A		TCGA-AC-A2B8-01A	TCGA-D8-A1JT-01A
						TCGA-A1-A0SI-01A	TCGA-E9-A1NE-01A		TCGA-AC-A2B8-01A	TCGA-D8-A1XC-01A
						TCGA-A1-A0SI-01A	TCGA-E9-A1RI-01A		TCGA-AC-A2B8-01A	TCGA-D8-A1XL-01A
						TCGA-A1-A0SI-01A	TCGA-E9-A226-01A		TCGA-AC-A2B8-01A	TCGA-D8-A1XV-01A
						TCGA-A1-A0SI-01A	TCGA-E9-A227-01A		TCGA-AC-A2B8-01A	TCGA-D8-A1Y3-01A
						TCGA-A1-A0SI-01A	TCGA-E9-A229-01A		TCGA-AC-A2B8-01A	TCGA-D8-A27I-01A
						TCGA-A1-A0SI-01A	TCGA-E9-A247-01A		TCGA-AC-A2B8-01A	TCGA-D8-A27L-01A
						TCGA-A1-A0SI-01A	TCGA-E9-A54X-01A		TCGA-AC-A2B8-01A	TCGA-E2-A14R-01A
						TCGA-A1-A0SI-01A	TCGA-E9-A54Y-01A		TCGA-AC-A2B8-01A	TCGA-E2-A14Y-01A
						TCGA-A1-A0SI-01A	TCGA-EW-A1IW-01A		TCGA-AC-A2B8-01A	TCGA-E2-A156-01A
						TCGA-A1-A0SI-01A	TCGA-EW-A1IX-01A		TCGA-AC-A2B8-01A	TCGA-E2-A1II-01A
						TCGA-A1-A0SI-01A	TCGA-EW-A1J2-01A		TCGA-AC-A2B8-01A	TCGA-E2-A3DX-01A
						TCGA-A1-A0SI-01A	TCGA-EW-A1P3-01A		TCGA-AC-A2B8-01A	TCGA-E2-A56Z-01A
						TCGA-A1-A0SI-01A	TCGA-EW-A1P7-01A		TCGA-AC-A2B8-01A	TCGA-E2-A574-01A
						TCGA-A1-A0SI-01A	TCGA-EW-A1PA-01A		TCGA-AC-A2B8-01A	TCGA-E2-A9RU-01A
						TCGA-A1-A0SI-01A	TCGA-EW-A1PF-01A		TCGA-AC-A2B8-01A	TCGA-E9-A1QZ-01A
						TCGA-A1-A0SI-01A	TCGA-EW-A2FV-01A		TCGA-AC-A2B8-01A	TCGA-E9-A245-01A
						TCGA-A1-A0SI-01A	TCGA-EW-A2FW-01A		TCGA-AC-A2B8-01A	TCGA-E9-A54X-01A
						TCGA-A1-A0SI-01A	TCGA-EW-A6SC-01A		TCGA-AC-A2B8-01A	TCGA-E9-A54Y-01A
						TCGA-A1-A0SI-01A	TCGA-GM-A2DC-01A		TCGA-AC-A2B8-01A	TCGA-E9-A5UO-01A
						TCGA-A1-A0SI-01A	TCGA-GM-A2DK-01A		TCGA-AC-A2B8-01A	TCGA-E9-A5UP-01A
						TCGA-A1-A0SI-01A	TCGA-GM-A3XN-01A		TCGA-AC-A2B8-01A	TCGA-EW-A1IW-01A
						TCGA-A1-A0SI-01A	TCGA-LD-A74U-01A		TCGA-AC-A2B8-01A	TCGA-EW-A1J2-01A
						TCGA-A1-A0SI-01A	TCGA-LL-A440-01A		TCGA-AC-A2B8-01A	TCGA-EW-A1OX-01A
						TCGA-A1-A0SI-01A	TCGA-LL-A441-01A		TCGA-AC-A2B8-01A	TCGA-EW-A1P0-01A
						TCGA-A1-A0SI-01A	TCGA-LL-A5YM-01A		TCGA-AC-A2B8-01A	TCGA-EW-A1PA-01A
						TCGA-A1-A0SI-01A	TCGA-LL-A73Y-01A		TCGA-AC-A2B8-01A	TCGA-EW-A2FS-01A
						TCGA-A1-A0SI-01A	TCGA-LL-A9Q3-01A		TCGA-AC-A2B8-01A	TCGA-EW-A423-01A
						TCGA-A1-A0SI-01A	TCGA-MS-A51U-01A		TCGA-AC-A2B8-01A	TCGA-EW-A6SB-01A
						TCGA-A1-A0SI-01A	TCGA-OL-A5D6-01A		TCGA-AC-A2B8-01A	TCGA-EW-A6SD-01A
						TCGA-A1-A0SI-01A	TCGA-OL-A5RX-01A		TCGA-AC-A2B8-01A	TCGA-LL-A442-01A
						TCGA-A1-A0SI-01A	TCGA-PL-A8LY-01A		TCGA-AC-A2B8-01A	TCGA-LL-A50Y-01A
						TCGA-A1-A0SI-01A	TCGA-XX-A899-01A		TCGA-AC-A2B8-01A	TCGA-OL-A5D7-01A
						TCGA-A1-A0SI-01A	TCGA-XX-A89A-01A		TCGA-AC-A2B8-01A	TCGA-PE-A5DD-01A
						TCGA-A1-A0SN-01A	TCGA-A2-A0CV-01A		TCGA-AC-A2B8-01A	TCGA-PL-A8LX-01A
						TCGA-A1-A0SN-01A	TCGA-A2-A0CW-01A		TCGA-AC-A2B8-01A	TCGA-UU-A93S-01A
						TCGA-A1-A0SN-01A	TCGA-A2-A0D3-01A		TCGA-AC-A2BK-01A	TCGA-AO-A12A-01A
						TCGA-A1-A0SN-01A	TCGA-A2-A0ES-01A		TCGA-AC-A2BK-01A	TCGA-AQ-A1H3-01A
						TCGA-A1-A0SN-01A	TCGA-A2-A0EW-01A		TCGA-AC-A2BK-01A	TCGA-AQ-A54N-01A
						TCGA-A1-A0SN-01A	TCGA-A2-A1FZ-01A		TCGA-AC-A2BK-01A	TCGA-AR-A1AK-01A
						TCGA-A1-A0SN-01A	TCGA-A2-A1G0-01A		TCGA-AC-A2BK-01A	TCGA-AR-A1AP-01A
						TCGA-A1-A0SN-01A	TCGA-A2-A3XZ-01A		TCGA-AC-A2BK-01A	TCGA-AR-A1AU-01A
						TCGA-A1-A0SN-01A	TCGA-A7-A0DB-01A		TCGA-AC-A2BK-01A	TCGA-AR-A24P-01A
						TCGA-A1-A0SN-01A	TCGA-A7-A13F-01A		TCGA-AC-A2BK-01A	TCGA-AR-A2LK-01A
						TCGA-A1-A0SN-01A	TCGA-A7-A26J-01A		TCGA-AC-A2BK-01A	TCGA-AR-A5QP-01A
						TCGA-A1-A0SN-01A	TCGA-AC-A23C-01A		TCGA-AC-A2BK-01A	TCGA-BH-A0AU-01A
						TCGA-A1-A0SN-01A	TCGA-AC-A2B8-01A		TCGA-AC-A2BK-01A	TCGA-BH-A0C3-01A
						TCGA-A1-A0SN-01A	TCGA-AC-A2FF-01A		TCGA-AC-A2BK-01A	TCGA-BH-A0DT-01A
						TCGA-A1-A0SN-01A	TCGA-AC-A3HN-01A		TCGA-AC-A2BK-01A	TCGA-BH-A0H3-01A
						TCGA-A1-A0SN-01A	TCGA-AC-A3W6-01A		TCGA-AC-A2BK-01A	TCGA-BH-A18I-01A
						TCGA-A1-A0SN-01A	TCGA-AC-A3W7-01A		TCGA-AC-A2BK-01A	TCGA-BH-A18M-01A
						TCGA-A1-A0SN-01A	TCGA-AC-A3YJ-01A		TCGA-AC-A2BK-01A	TCGA-BH-A18R-01A
						TCGA-A1-A0SN-01A	TCGA-AC-A62Y-01A		TCGA-AC-A2BK-01A	TCGA-BH-A1EU-01A
						TCGA-A1-A0SN-01A	TCGA-AC-A6IV-01A		TCGA-AC-A2BK-01A	TCGA-BH-A1FB-01A
						TCGA-A1-A0SN-01A	TCGA-AC-A6IX-01A		TCGA-AC-A2BK-01A	TCGA-BH-A201-01A
						TCGA-A1-A0SN-01A	TCGA-AC-A6NO-01A		TCGA-AC-A2BK-01A	TCGA-C8-A12Q-01A
						TCGA-A1-A0SN-01A	TCGA-AC-A8OR-01A		TCGA-AC-A2BK-01A	TCGA-C8-A132-01A
						TCGA-A1-A0SN-01A	TCGA-AO-A12A-01A		TCGA-AC-A2BK-01A	TCGA-C8-A138-01A
						TCGA-A1-A0SN-01A	TCGA-AQ-A1H3-01A		TCGA-AC-A2BK-01A	TCGA-D8-A13Z-01A
						TCGA-A1-A0SN-01A	TCGA-AQ-A7U7-01A		TCGA-AC-A2BK-01A	TCGA-D8-A146-01A
						TCGA-A1-A0SN-01A	TCGA-AR-A1AM-01A		TCGA-AC-A2BK-01A	TCGA-D8-A1JC-01A
						TCGA-A1-A0SN-01A	TCGA-AR-A1AS-01A		TCGA-AC-A2BK-01A	TCGA-D8-A1JH-01A
						TCGA-A1-A0SN-01A	TCGA-AR-A1AV-01A		TCGA-AC-A2BK-01A	TCGA-D8-A1XU-01A
						TCGA-A1-A0SN-01A	TCGA-AR-A1AX-01A		TCGA-AC-A2BK-01A	TCGA-E2-A14Q-01A
						TCGA-A1-A0SN-01A	TCGA-AR-A24O-01A		TCGA-AC-A2BK-01A	TCGA-E2-A15D-01A
						TCGA-A1-A0SN-01A	TCGA-AR-A24P-01A		TCGA-AC-A2BK-01A	TCGA-E2-A1IF-01A
						TCGA-A1-A0SN-01A	TCGA-AR-A24S-01A		TCGA-AC-A2BK-01A	TCGA-E2-A1L6-01A
						TCGA-A1-A0SN-01A	TCGA-AR-A24W-01A		TCGA-AC-A2BK-01A	TCGA-E2-A1L9-01A
						TCGA-A1-A0SN-01A	TCGA-AR-A250-01A		TCGA-AC-A2BK-01A	TCGA-E2-A1LE-01A
						TCGA-A1-A0SN-01A	TCGA-AR-A251-01A		TCGA-AC-A2BK-01A	TCGA-E9-A1NE-01A
						TCGA-A1-A0SN-01A	TCGA-AR-A255-01A		TCGA-AC-A2BK-01A	TCGA-E9-A227-01A
						TCGA-A1-A0SN-01A	TCGA-AR-A5QM-01A		TCGA-AC-A2BK-01A	TCGA-E9-A229-01A
						TCGA-A1-A0SN-01A	TCGA-B6-A401-01A		TCGA-AC-A2BK-01A	TCGA-EW-A1IW-01A
						TCGA-A1-A0SN-01A	TCGA-B6-A40C-01A		TCGA-AC-A2BK-01A	TCGA-EW-A1J2-01A
						TCGA-A1-A0SN-01A	TCGA-BH-A0B5-01A		TCGA-AC-A2BK-01A	TCGA-EW-A1PF-01A
						TCGA-A1-A0SN-01A	TCGA-BH-A0B7-01A		TCGA-AC-A2BK-01A	TCGA-LD-A66U-01A
						TCGA-A1-A0SN-01A	TCGA-BH-A0BF-01A		TCGA-AC-A2BK-01A	TCGA-OK-A5Q2-01A
						TCGA-A1-A0SN-01A	TCGA-BH-A0BL-01A		TCGA-AC-A2BK-01A	TCGA-S3-AA14-01A
						TCGA-A1-A0SN-01A	TCGA-BH-A0BQ-01A		TCGA-AC-A2FB-01A	TCGA-AR-A1AK-01A
						TCGA-A1-A0SN-01A	TCGA-BH-A0C7-01B		TCGA-AC-A2FB-01A	TCGA-AR-A1AS-01A
						TCGA-A1-A0SN-01A	TCGA-BH-A0DG-01A		TCGA-AC-A2FB-01A	TCGA-C8-A12M-01A
						TCGA-A1-A0SN-01A	TCGA-BH-A0DI-01A		TCGA-AC-A2FB-01A	TCGA-C8-A133-01A
						TCGA-A1-A0SN-01A	TCGA-BH-A0DO-01B		TCGA-AC-A2FB-01A	TCGA-C8-A137-01A
						TCGA-A1-A0SN-01A	TCGA-BH-A0DT-01A		TCGA-AC-A2FB-01A	TCGA-C8-A1HL-01A
						TCGA-A1-A0SN-01A	TCGA-BH-A0E9-01B		TCGA-AC-A2FB-01A	TCGA-D8-A1JI-01A
						TCGA-A1-A0SN-01A	TCGA-BH-A0W7-01A		TCGA-AC-A2FB-01A	TCGA-D8-A1JN-01A
						TCGA-A1-A0SN-01A	TCGA-BH-A18F-01A		TCGA-AC-A2FB-01A	TCGA-D8-A1X5-01A
						TCGA-A1-A0SN-01A	TCGA-BH-A18I-01A		TCGA-AC-A2FB-01A	TCGA-E2-A155-01A
						TCGA-A1-A0SN-01A	TCGA-BH-A18K-01A		TCGA-AC-A2FB-01A	TCGA-E2-A156-01A
						TCGA-A1-A0SN-01A	TCGA-BH-A18M-01A		TCGA-AC-A2FB-01A	TCGA-E2-A9RU-01A
						TCGA-A1-A0SN-01A	TCGA-BH-A18N-01A		TCGA-AC-A2FB-01A	TCGA-E9-A54X-01A
						TCGA-A1-A0SN-01A	TCGA-BH-A1EU-01A		TCGA-AC-A2FB-01A	TCGA-E9-A5UO-01A
						TCGA-A1-A0SN-01A	TCGA-BH-A1EW-01A		TCGA-AC-A2FB-01A	TCGA-EW-A1OX-01A
						TCGA-A1-A0SN-01A	TCGA-BH-A1EX-01A		TCGA-AC-A2FB-01A	TCGA-EW-A6SA-01A
						TCGA-A1-A0SN-01A	TCGA-BH-A1F5-01A		TCGA-AC-A2FB-01A	TCGA-S3-AA12-01A
						TCGA-A1-A0SN-01A	TCGA-BH-A1FB-01A		TCGA-AC-A2FE-01A	TCGA-AC-A62X-01A
						TCGA-A1-A0SN-01A	TCGA-BH-A1FE-01A		TCGA-AC-A2FE-01A	TCGA-AC-A8OR-01A
						TCGA-A1-A0SN-01A	TCGA-BH-A1FH-01A		TCGA-AC-A2FE-01A	TCGA-AR-A24K-01A
						TCGA-A1-A0SN-01A	TCGA-BH-A1FL-01A		TCGA-AC-A2FE-01A	TCGA-BH-A204-01A
						TCGA-A1-A0SN-01A	TCGA-BH-A201-01A		TCGA-AC-A2FE-01A	TCGA-BH-A2L8-01A
						TCGA-A1-A0SN-01A	TCGA-BH-A42T-01A		TCGA-AC-A2FE-01A	TCGA-C8-A133-01A
						TCGA-A1-A0SN-01A	TCGA-C8-A12Q-01A		TCGA-AC-A2FE-01A	TCGA-C8-A1HL-01A
						TCGA-A1-A0SN-01A	TCGA-C8-A12X-01A		TCGA-AC-A2FE-01A	TCGA-D8-A1JI-01A
						TCGA-A1-A0SN-01A	TCGA-C8-A132-01A		TCGA-AC-A2FE-01A	TCGA-E2-A155-01A
						TCGA-A1-A0SN-01A	TCGA-C8-A138-01A		TCGA-AC-A2FE-01A	TCGA-EW-A1OX-01A
						TCGA-A1-A0SN-01A	TCGA-C8-A1HE-01A		TCGA-AC-A2FE-01A	TCGA-S3-AA12-01A
						TCGA-A1-A0SN-01A	TCGA-C8-A1HL-01A		TCGA-AC-A2FF-01A	TCGA-AC-A2FG-01A
						TCGA-A1-A0SN-01A	TCGA-C8-A26W-01A		TCGA-AC-A2FF-01A	TCGA-AC-A3HN-01A
						TCGA-A1-A0SN-01A	TCGA-C8-A3M8-01A		TCGA-AC-A2FF-01A	TCGA-AC-A3YI-01A
						TCGA-A1-A0SN-01A	TCGA-C8-A8HQ-01A		TCGA-AC-A2FF-01A	TCGA-AC-A62Y-01A
						TCGA-A1-A0SN-01A	TCGA-D8-A145-01A		TCGA-AC-A2FF-01A	TCGA-AC-A6IX-01A
						TCGA-A1-A0SN-01A	TCGA-D8-A146-01A		TCGA-AC-A2FF-01A	TCGA-AC-A8OR-01A
						TCGA-A1-A0SN-01A	TCGA-D8-A1JB-01A		TCGA-AC-A2FF-01A	TCGA-AQ-A54N-01A
						TCGA-A1-A0SN-01A	TCGA-D8-A1JC-01A		TCGA-AC-A2FF-01A	TCGA-AR-A1AM-01A
						TCGA-A1-A0SN-01A	TCGA-D8-A1JD-01A		TCGA-AC-A2FF-01A	TCGA-AR-A1AU-01A
						TCGA-A1-A0SN-01A	TCGA-D8-A1JH-01A		TCGA-AC-A2FF-01A	TCGA-AR-A24O-01A
						TCGA-A1-A0SN-01A	TCGA-D8-A1JP-01A		TCGA-AC-A2FF-01A	TCGA-AR-A2LQ-01A
						TCGA-A1-A0SN-01A	TCGA-D8-A1XF-01A		TCGA-AC-A2FF-01A	TCGA-AR-A5QP-01A
						TCGA-A1-A0SN-01A	TCGA-D8-A1XU-01A		TCGA-AC-A2FF-01A	TCGA-B6-A0IH-01A
						TCGA-A1-A0SN-01A	TCGA-D8-A1Y0-01A		TCGA-AC-A2FF-01A	TCGA-BH-A0BO-01A
						TCGA-A1-A0SN-01A	TCGA-D8-A27I-01A		TCGA-AC-A2FF-01A	TCGA-BH-A0C3-01A
						TCGA-A1-A0SN-01A	TCGA-D8-A27L-01A		TCGA-AC-A2FF-01A	TCGA-BH-A0DG-01A
						TCGA-A1-A0SN-01A	TCGA-E2-A156-01A		TCGA-AC-A2FF-01A	TCGA-BH-A0DI-01A
						TCGA-A1-A0SN-01A	TCGA-E2-A15C-01A		TCGA-AC-A2FF-01A	TCGA-BH-A0DO-01B
						TCGA-A1-A0SN-01A	TCGA-E2-A15D-01A		TCGA-AC-A2FF-01A	TCGA-BH-A0DT-01A
						TCGA-A1-A0SN-01A	TCGA-E2-A15E-01A		TCGA-AC-A2FF-01A	TCGA-BH-A0E9-01B
						TCGA-A1-A0SN-01A	TCGA-E2-A15F-01A		TCGA-AC-A2FF-01A	TCGA-BH-A0H3-01A
						TCGA-A1-A0SN-01A	TCGA-E2-A15H-01A		TCGA-AC-A2FF-01A	TCGA-BH-A18M-01A
						TCGA-A1-A0SN-01A	TCGA-E2-A15J-01A		TCGA-AC-A2FF-01A	TCGA-BH-A1FB-01A
						TCGA-A1-A0SN-01A	TCGA-E2-A15M-01A		TCGA-AC-A2FF-01A	TCGA-BH-A1FE-01A
						TCGA-A1-A0SN-01A	TCGA-E2-A1B1-01A		TCGA-AC-A2FF-01A	TCGA-BH-A1FH-01A
						TCGA-A1-A0SN-01A	TCGA-E2-A1IJ-01A		TCGA-AC-A2FF-01A	TCGA-BH-A1FU-01A
						TCGA-A1-A0SN-01A	TCGA-E2-A1IL-01A		TCGA-AC-A2FF-01A	TCGA-BH-A28O-01A
						TCGA-A1-A0SN-01A	TCGA-E2-A1IO-01A		TCGA-AC-A2FF-01A	TCGA-C8-A12U-01A
						TCGA-A1-A0SN-01A	TCGA-E2-A1IU-01A		TCGA-AC-A2FF-01A	TCGA-C8-A133-01A
						TCGA-A1-A0SN-01A	TCGA-E2-A1L6-01A		TCGA-AC-A2FF-01A	TCGA-C8-A8HR-01A
						TCGA-A1-A0SN-01A	TCGA-E2-A1LB-01A		TCGA-AC-A2FF-01A	TCGA-D8-A145-01A
						TCGA-A1-A0SN-01A	TCGA-E9-A1NE-01A		TCGA-AC-A2FF-01A	TCGA-D8-A146-01A
						TCGA-A1-A0SN-01A	TCGA-E9-A1R6-01A		TCGA-AC-A2FF-01A	TCGA-D8-A1JH-01A
						TCGA-A1-A0SN-01A	TCGA-E9-A1RI-01A		TCGA-AC-A2FF-01A	TCGA-D8-A1JI-01A
						TCGA-A1-A0SN-01A	TCGA-E9-A227-01A		TCGA-AC-A2FF-01A	TCGA-D8-A1JP-01A
						TCGA-A1-A0SN-01A	TCGA-E9-A229-01A		TCGA-AC-A2FF-01A	TCGA-D8-A1JT-01A
						TCGA-A1-A0SN-01A	TCGA-EW-A1IW-01A		TCGA-AC-A2FF-01A	TCGA-D8-A1JU-01A
						TCGA-A1-A0SN-01A	TCGA-EW-A1IX-01A		TCGA-AC-A2FF-01A	TCGA-D8-A1XC-01A
						TCGA-A1-A0SN-01A	TCGA-EW-A1J2-01A		TCGA-AC-A2FF-01A	TCGA-D8-A1XL-01A
						TCGA-A1-A0SN-01A	TCGA-EW-A1P3-01A		TCGA-AC-A2FF-01A	TCGA-D8-A1XV-01A
						TCGA-A1-A0SN-01A	TCGA-EW-A1PA-01A		TCGA-AC-A2FF-01A	TCGA-D8-A1Y3-01A
						TCGA-A1-A0SN-01A	TCGA-EW-A1PE-01A		TCGA-AC-A2FF-01A	TCGA-E2-A156-01A
						TCGA-A1-A0SN-01A	TCGA-EW-A1PF-01A		TCGA-AC-A2FF-01A	TCGA-E2-A3DX-01A
						TCGA-A1-A0SN-01A	TCGA-EW-A2FW-01A		TCGA-AC-A2FF-01A	TCGA-E2-A9RU-01A
						TCGA-A1-A0SN-01A	TCGA-EW-A3E8-01B		TCGA-AC-A2FF-01A	TCGA-E9-A54Y-01A
						TCGA-A1-A0SN-01A	TCGA-EW-A6SC-01A		TCGA-AC-A2FF-01A	TCGA-E9-A5UO-01A
						TCGA-A1-A0SN-01A	TCGA-LD-A74U-01A		TCGA-AC-A2FF-01A	TCGA-E9-A5UP-01A
						TCGA-A1-A0SN-01A	TCGA-LL-A440-01A		TCGA-AC-A2FF-01A	TCGA-EW-A1IX-01A
						TCGA-A1-A0SN-01A	TCGA-OK-A5Q2-01A		TCGA-AC-A2FF-01A	TCGA-EW-A1OX-01A
						TCGA-A1-A0SN-01A	TCGA-S3-AA14-01A		TCGA-AC-A2FF-01A	TCGA-EW-A1OY-01A
						TCGA-A1-A0SN-01A	TCGA-XX-A899-01A		TCGA-AC-A2FF-01A	TCGA-EW-A1P1-01A
						TCGA-A1-A0SN-01A	TCGA-XX-A89A-01A		TCGA-AC-A2FF-01A	TCGA-EW-A1PF-01A
						TCGA-A1-A0SQ-01A	TCGA-BH-A1EX-01A		TCGA-AC-A2FF-01A	TCGA-EW-A6SB-01A
						TCGA-A2-A04N-01A	TCGA-A2-A0CR-01A		TCGA-AC-A2FF-01A	TCGA-LL-A442-01A
						TCGA-A2-A04N-01A	TCGA-A2-A0D3-01A		TCGA-AC-A2FF-01A	TCGA-PL-A8LX-01A
						TCGA-A2-A04N-01A	TCGA-A2-A25A-01A		TCGA-AC-A2FF-01A	TCGA-XX-A89A-01A
						TCGA-A2-A04N-01A	TCGA-A2-A3XZ-01A		TCGA-AC-A2FG-01A	TCGA-AC-A2FO-01A
						TCGA-A2-A04N-01A	TCGA-A7-A0DB-01A		TCGA-AC-A2FG-01A	TCGA-AC-A3W7-01A
						TCGA-A2-A04N-01A	TCGA-A7-A13F-01A		TCGA-AC-A2FG-01A	TCGA-AC-A6IX-01A
						TCGA-A2-A04N-01A	TCGA-A7-A13H-01A		TCGA-AC-A2FG-01A	TCGA-AC-A6NO-01A
						TCGA-A2-A04N-01A	TCGA-AC-A3HN-01A		TCGA-AC-A2FG-01A	TCGA-AC-A7VC-01A
						TCGA-A2-A04N-01A	TCGA-AC-A3W7-01A		TCGA-AC-A2FG-01A	TCGA-AO-A12A-01A
						TCGA-A2-A04N-01A	TCGA-AC-A6IV-01A		TCGA-AC-A2FG-01A	TCGA-AQ-A1H3-01A
						TCGA-A2-A04N-01A	TCGA-AC-A6IX-01A		TCGA-AC-A2FG-01A	TCGA-AR-A1AM-01A
						TCGA-A2-A04N-01A	TCGA-AC-A8OR-01A		TCGA-AC-A2FG-01A	TCGA-AR-A1AU-01A
						TCGA-A2-A04N-01A	TCGA-AQ-A1H3-01A		TCGA-AC-A2FG-01A	TCGA-AR-A24O-01A
						TCGA-A2-A04N-01A	TCGA-AQ-A7U7-01A		TCGA-AC-A2FG-01A	TCGA-AR-A24P-01A
						TCGA-A2-A04N-01A	TCGA-AR-A1AM-01A		TCGA-AC-A2FG-01A	TCGA-AR-A24W-01A
						TCGA-A2-A04N-01A	TCGA-AR-A1AS-01A		TCGA-AC-A2FG-01A	TCGA-AR-A5QN-01A
						TCGA-A2-A04N-01A	TCGA-AR-A1AX-01A		TCGA-AC-A2FG-01A	TCGA-AR-A5QP-01A
						TCGA-A2-A04N-01A	TCGA-AR-A24X-01A		TCGA-AC-A2FG-01A	TCGA-BH-A0C3-01A
						TCGA-A2-A04N-01A	TCGA-BH-A0DG-01A		TCGA-AC-A2FG-01A	TCGA-BH-A0DE-01A
						TCGA-A2-A04N-01A	TCGA-BH-A0DI-01A		TCGA-AC-A2FG-01A	TCGA-BH-A0DO-01B
						TCGA-A2-A04N-01A	TCGA-BH-A0W7-01A		TCGA-AC-A2FG-01A	TCGA-BH-A0DT-01A
						TCGA-A2-A04N-01A	TCGA-BH-A18N-01A		TCGA-AC-A2FG-01A	TCGA-BH-A0E9-01B
						TCGA-A2-A04N-01A	TCGA-BH-A1FB-01A		TCGA-AC-A2FG-01A	TCGA-BH-A18G-01A
						TCGA-A2-A04N-01A	TCGA-BH-A8G0-01A		TCGA-AC-A2FG-01A	TCGA-BH-A18M-01A
						TCGA-A2-A04N-01A	TCGA-C8-A26W-01A		TCGA-AC-A2FG-01A	TCGA-BH-A28Q-01A
						TCGA-A2-A04N-01A	TCGA-D8-A1JB-01A		TCGA-AC-A2FG-01A	TCGA-BH-AB28-01A
						TCGA-A2-A04N-01A	TCGA-D8-A1X6-01A		TCGA-AC-A2FG-01A	TCGA-C8-A12U-01A
						TCGA-A2-A04N-01A	TCGA-D8-A1XC-01A		TCGA-AC-A2FG-01A	TCGA-C8-A1HI-01A
						TCGA-A2-A04N-01A	TCGA-D8-A1Y0-01A		TCGA-AC-A2FG-01A	TCGA-D8-A145-01A
						TCGA-A2-A04N-01A	TCGA-D8-A27R-01A		TCGA-AC-A2FG-01A	TCGA-D8-A146-01A
						TCGA-A2-A04N-01A	TCGA-E2-A156-01A		TCGA-AC-A2FG-01A	TCGA-D8-A1JB-01A
						TCGA-A2-A04N-01A	TCGA-E2-A15J-01A		TCGA-AC-A2FG-01A	TCGA-D8-A1Y3-01A
						TCGA-A2-A04N-01A	TCGA-E2-A1B1-01A		TCGA-AC-A2FG-01A	TCGA-D8-A27K-01A
						TCGA-A2-A04N-01A	TCGA-E2-A1L6-01A		TCGA-AC-A2FG-01A	TCGA-D8-A27V-01A
						TCGA-A2-A04N-01A	TCGA-E9-A1NI-01A		TCGA-AC-A2FG-01A	TCGA-D8-A4Z1-01A
						TCGA-A2-A04N-01A	TCGA-E9-A1R6-01A		TCGA-AC-A2FG-01A	TCGA-E2-A14Q-01A
						TCGA-A2-A04N-01A	TCGA-E9-A249-01A		TCGA-AC-A2FG-01A	TCGA-E2-A15P-01A
						TCGA-A2-A04N-01A	TCGA-EW-A1IW-01A		TCGA-AC-A2FG-01A	TCGA-E2-A9RU-01A
						TCGA-A2-A04N-01A	TCGA-EW-A1P3-01A		TCGA-AC-A2FG-01A	TCGA-E9-A245-01A
						TCGA-A2-A04N-01A	TCGA-EW-A1PA-01A		TCGA-AC-A2FG-01A	TCGA-EW-A1IX-01A
						TCGA-A2-A04N-01A	TCGA-EW-A6SC-01A		TCGA-AC-A2FG-01A	TCGA-EW-A1OZ-01A
						TCGA-A2-A04N-01A	TCGA-LD-A74U-01A		TCGA-AC-A2FG-01A	TCGA-EW-A2FV-01A
						TCGA-A2-A04N-01A	TCGA-PL-A8LX-01A		TCGA-AC-A2FG-01A	TCGA-LD-A7W6-01A
						TCGA-A2-A04N-01A	TCGA-S3-AA12-01A		TCGA-AC-A2FG-01A	TCGA-OL-A5RX-01A
						TCGA-A2-A04N-01A	TCGA-XX-A89A-01A		TCGA-AC-A2FG-01A	TCGA-UU-A93S-01A
						TCGA-A2-A04U-01A	TCGA-A2-A0CK-01A		TCGA-AC-A2FM-01A	TCGA-AO-A12D-01A
						TCGA-A2-A04U-01A	TCGA-A2-A0CO-01A		TCGA-AC-A2FM-01A	TCGA-BH-A0BF-01A
						TCGA-A2-A04U-01A	TCGA-A2-A0CR-01A		TCGA-AC-A2FM-01A	TCGA-C8-A3M8-01A
						TCGA-A2-A04U-01A	TCGA-A2-A0CV-01A		TCGA-AC-A2FM-01A	TCGA-EW-A6SA-01A
						TCGA-A2-A04U-01A	TCGA-A2-A1G0-01A		TCGA-AC-A2FO-01A	TCGA-AC-A8OR-01A
						TCGA-A2-A04U-01A	TCGA-A2-A25A-01A		TCGA-AC-A2FO-01A	TCGA-AQ-A1H2-01A
						TCGA-A2-A04U-01A	TCGA-A2-A3KD-01A		TCGA-AC-A2FO-01A	TCGA-AR-A2LR-01A
						TCGA-A2-A04U-01A	TCGA-A2-A3XZ-01A		TCGA-AC-A2FO-01A	TCGA-C8-A133-01A
						TCGA-A2-A04U-01A	TCGA-A2-A4RY-01A		TCGA-AC-A2FO-01A	TCGA-C8-A1HL-01A
						TCGA-A2-A04U-01A	TCGA-A7-A0DB-01A		TCGA-AC-A2FO-01A	TCGA-D8-A1JT-01A
						TCGA-A2-A04U-01A	TCGA-A7-A13F-01A		TCGA-AC-A2FO-01A	TCGA-D8-A1XV-01A
						TCGA-A2-A04U-01A	TCGA-A7-A13H-01A		TCGA-AC-A2FO-01A	TCGA-D8-A27I-01A
						TCGA-A2-A04U-01A	TCGA-A7-A26J-01A		TCGA-AC-A2FO-01A	TCGA-E9-A5UP-01A
						TCGA-A2-A04U-01A	TCGA-A7-A3J1-01A		TCGA-AC-A2FO-01A	TCGA-EW-A1OX-01A
						TCGA-A2-A04U-01A	TCGA-A7-A426-01A		TCGA-AC-A2FO-01A	TCGA-EW-A1P0-01A
						TCGA-A2-A04U-01A	TCGA-AC-A23C-01A		TCGA-AC-A2QI-01A	TCGA-C8-A1HJ-01A
						TCGA-A2-A04U-01A	TCGA-AC-A2B8-01A		TCGA-AC-A2QI-01A	TCGA-D8-A1X9-01A
						TCGA-A2-A04U-01A	TCGA-AC-A2FB-01A		TCGA-AC-A2QI-01A	TCGA-E2-A158-01A
						TCGA-A2-A04U-01A	TCGA-AC-A2FE-01A		TCGA-AC-A2QI-01A	TCGA-E2-A2P6-01A
						TCGA-A2-A04U-01A	TCGA-AC-A2FF-01A		TCGA-AC-A2QI-01A	TCGA-E2-A573-01A
						TCGA-A2-A04U-01A	TCGA-AC-A2FG-01A		TCGA-AC-A2QI-01A	TCGA-E9-A1RD-01A
						TCGA-A2-A04U-01A	TCGA-AC-A2FO-01A		TCGA-AC-A2QI-01A	TCGA-E9-A226-01A
						TCGA-A2-A04U-01A	TCGA-AC-A3HN-01A		TCGA-AC-A2QI-01A	TCGA-E9-A22G-01A
						TCGA-A2-A04U-01A	TCGA-AC-A3W7-01A		TCGA-AC-A2QI-01A	TCGA-E9-A3X8-01A
						TCGA-A2-A04U-01A	TCGA-AC-A6IV-01A		TCGA-AC-A2QI-01A	TCGA-GM-A2D9-01A
						TCGA-A2-A04U-01A	TCGA-AC-A6IX-01A		TCGA-AC-A2QI-01A	TCGA-GM-A2DL-01A
						TCGA-A2-A04U-01A	TCGA-AC-A6NO-01A		TCGA-AC-A2QI-01A	TCGA-LL-A5YO-01A
						TCGA-A2-A04U-01A	TCGA-AC-A8OR-01A		TCGA-AC-A2QI-01A	TCGA-OL-A6VO-01A
						TCGA-A2-A04U-01A	TCGA-AO-A12A-01A		TCGA-AC-A2QJ-01A	TCGA-AC-A3W7-01A
						TCGA-A2-A04U-01A	TCGA-AO-A1KR-01A		TCGA-AC-A2QJ-01A	TCGA-AC-A6NO-01A
						TCGA-A2-A04U-01A	TCGA-AQ-A1H3-01A		TCGA-AC-A2QJ-01A	TCGA-AC-A7VC-01A
						TCGA-A2-A04U-01A	TCGA-AQ-A7U7-01A		TCGA-AC-A2QJ-01A	TCGA-AC-A8OP-01A
						TCGA-A2-A04U-01A	TCGA-AR-A1AK-01A		TCGA-AC-A2QJ-01A	TCGA-AO-A03V-01A
						TCGA-A2-A04U-01A	TCGA-AR-A1AM-01A		TCGA-AC-A2QJ-01A	TCGA-AO-A12D-01A
						TCGA-A2-A04U-01A	TCGA-AR-A1AS-01A		TCGA-AC-A2QJ-01A	TCGA-AR-A24R-01A
						TCGA-A2-A04U-01A	TCGA-AR-A1AV-01A		TCGA-AC-A2QJ-01A	TCGA-AR-A252-01A
						TCGA-A2-A04U-01A	TCGA-AR-A1AX-01A		TCGA-AC-A2QJ-01A	TCGA-AR-A255-01A
						TCGA-A2-A04U-01A	TCGA-AR-A24O-01A		TCGA-AC-A2QJ-01A	TCGA-AR-A5QN-01A
						TCGA-A2-A04U-01A	TCGA-AR-A24X-01A		TCGA-AC-A2QJ-01A	TCGA-BH-A0DG-01A
						TCGA-A2-A04U-01A	TCGA-AR-A2LO-01A		TCGA-AC-A2QJ-01A	TCGA-BH-A18I-01A
						TCGA-A2-A04U-01A	TCGA-AR-A5QM-01A		TCGA-AC-A2QJ-01A	TCGA-BH-A18J-01A
						TCGA-A2-A04U-01A	TCGA-AR-A5QN-01A		TCGA-AC-A2QJ-01A	TCGA-BH-A1EO-01A
						TCGA-A2-A04U-01A	TCGA-AR-A5QP-01A		TCGA-AC-A2QJ-01A	TCGA-BH-A6R9-01A
						TCGA-A2-A04U-01A	TCGA-B6-A401-01A		TCGA-AC-A2QJ-01A	TCGA-C8-A12P-01A
						TCGA-A2-A04U-01A	TCGA-B6-A40C-01A		TCGA-AC-A2QJ-01A	TCGA-C8-A12Q-01A
						TCGA-A2-A04U-01A	TCGA-BH-A0AU-01A		TCGA-AC-A2QJ-01A	TCGA-C8-A12T-01A
						TCGA-A2-A04U-01A	TCGA-BH-A0B5-01A		TCGA-AC-A2QJ-01A	TCGA-C8-A12W-01A
						TCGA-A2-A04U-01A	TCGA-BH-A0B7-01A		TCGA-AC-A2QJ-01A	TCGA-C8-A131-01A
						TCGA-A2-A04U-01A	TCGA-BH-A0BQ-01A		TCGA-AC-A2QJ-01A	TCGA-C8-A1HE-01A
						TCGA-A2-A04U-01A	TCGA-BH-A0C7-01B		TCGA-AC-A2QJ-01A	TCGA-C8-A1HI-01A
						TCGA-A2-A04U-01A	TCGA-BH-A0DG-01A		TCGA-AC-A2QJ-01A	TCGA-C8-A26W-01A
						TCGA-A2-A04U-01A	TCGA-BH-A0DO-01B		TCGA-AC-A2QJ-01A	TCGA-C8-A8HR-01A
						TCGA-A2-A04U-01A	TCGA-BH-A0DT-01A		TCGA-AC-A2QJ-01A	TCGA-D8-A1XS-01A
						TCGA-A2-A04U-01A	TCGA-BH-A0W7-01A		TCGA-AC-A2QJ-01A	TCGA-D8-A1Y1-01A
						TCGA-A2-A04U-01A	TCGA-BH-A18F-01A		TCGA-AC-A2QJ-01A	TCGA-D8-A27K-01A
						TCGA-A2-A04U-01A	TCGA-BH-A18I-01A		TCGA-AC-A2QJ-01A	TCGA-D8-A27L-01A
						TCGA-A2-A04U-01A	TCGA-BH-A18M-01A		TCGA-AC-A2QJ-01A	TCGA-D8-A27V-01A
						TCGA-A2-A04U-01A	TCGA-BH-A18N-01A		TCGA-AC-A2QJ-01A	TCGA-E2-A14T-01A
						TCGA-A2-A04U-01A	TCGA-BH-A1EU-01A		TCGA-AC-A2QJ-01A	TCGA-E2-A14Z-01A
						TCGA-A2-A04U-01A	TCGA-BH-A1FB-01A		TCGA-AC-A2QJ-01A	TCGA-E2-A153-01A
						TCGA-A2-A04U-01A	TCGA-BH-A1FL-01A		TCGA-AC-A2QJ-01A	TCGA-E2-A15I-01A
						TCGA-A2-A04U-01A	TCGA-BH-A201-01A		TCGA-AC-A2QJ-01A	TCGA-E9-A1N9-01A
						TCGA-A2-A04U-01A	TCGA-BH-A2L8-01A		TCGA-AC-A2QJ-01A	TCGA-E9-A22H-01A
						TCGA-A2-A04U-01A	TCGA-BH-A42U-01A		TCGA-AC-A2QJ-01A	TCGA-EW-A1J3-01A
						TCGA-A2-A04U-01A	TCGA-BH-A42V-01A		TCGA-AC-A2QJ-01A	TCGA-EW-A1J5-01A
						TCGA-A2-A04U-01A	TCGA-BH-A8FZ-01A		TCGA-AC-A2QJ-01A	TCGA-EW-A2FS-01A
						TCGA-A2-A04U-01A	TCGA-BH-A8G0-01A		TCGA-AC-A2QJ-01A	TCGA-EW-A2FV-01A
						TCGA-A2-A04U-01A	TCGA-BH-AB28-01A		TCGA-AC-A2QJ-01A	TCGA-GM-A3NY-01A
						TCGA-A2-A04U-01A	TCGA-C8-A12Q-01A		TCGA-AC-A2QJ-01A	TCGA-LD-A74U-01A
						TCGA-A2-A04U-01A	TCGA-C8-A12Z-01A		TCGA-AC-A2QJ-01A	TCGA-LL-A740-01A
						TCGA-A2-A04U-01A	TCGA-C8-A132-01A		TCGA-AC-A2QJ-01A	TCGA-PL-A8LZ-01A
						TCGA-A2-A04U-01A	TCGA-C8-A138-01A		TCGA-AC-A3BB-01A	TCGA-AR-A2LR-01A
						TCGA-A2-A04U-01A	TCGA-C8-A1HN-01A		TCGA-AC-A3BB-01A	TCGA-BH-A2L8-01A
						TCGA-A2-A04U-01A	TCGA-C8-A8HQ-01A		TCGA-AC-A3BB-01A	TCGA-E2-A158-01A
						TCGA-A2-A04U-01A	TCGA-C8-A8HR-01A		TCGA-AC-A3EH-01A	TCGA-E2-A15C-01A
						TCGA-A2-A04U-01A	TCGA-D8-A146-01A		TCGA-AC-A3HN-01A	TCGA-AC-A3YI-01A
						TCGA-A2-A04U-01A	TCGA-D8-A1JB-01A		TCGA-AC-A3HN-01A	TCGA-AC-A8OR-01A
						TCGA-A2-A04U-01A	TCGA-D8-A1JC-01A		TCGA-AC-A3HN-01A	TCGA-AO-A1KR-01A
						TCGA-A2-A04U-01A	TCGA-D8-A1JD-01A		TCGA-AC-A3HN-01A	TCGA-AQ-A1H2-01A
						TCGA-A2-A04U-01A	TCGA-D8-A1X5-01A		TCGA-AC-A3HN-01A	TCGA-AQ-A54N-01A
						TCGA-A2-A04U-01A	TCGA-D8-A1X6-01A		TCGA-AC-A3HN-01A	TCGA-AR-A24H-01A
						TCGA-A2-A04U-01A	TCGA-D8-A1XS-01A		TCGA-AC-A3HN-01A	TCGA-AR-A24O-01A
						TCGA-A2-A04U-01A	TCGA-D8-A1Y0-01A		TCGA-AC-A3HN-01A	TCGA-AR-A2LQ-01A
						TCGA-A2-A04U-01A	TCGA-D8-A27I-01A		TCGA-AC-A3HN-01A	TCGA-BH-A18G-01A
						TCGA-A2-A04U-01A	TCGA-D8-A27L-01A		TCGA-AC-A3HN-01A	TCGA-BH-A18L-01A
						TCGA-A2-A04U-01A	TCGA-D8-A73U-01A		TCGA-AC-A3HN-01A	TCGA-BH-A1FH-01A
						TCGA-A2-A04U-01A	TCGA-E2-A152-01A		TCGA-AC-A3HN-01A	TCGA-BH-A28O-01A
						TCGA-A2-A04U-01A	TCGA-E2-A156-01A		TCGA-AC-A3HN-01A	TCGA-BH-A8G0-01A
						TCGA-A2-A04U-01A	TCGA-E2-A15C-01A		TCGA-AC-A3HN-01A	TCGA-C8-A12U-01A
						TCGA-A2-A04U-01A	TCGA-E2-A15E-01A		TCGA-AC-A3HN-01A	TCGA-C8-A12X-01A
						TCGA-A2-A04U-01A	TCGA-E2-A15F-01A		TCGA-AC-A3HN-01A	TCGA-C8-A133-01A
						TCGA-A2-A04U-01A	TCGA-E2-A15J-01A		TCGA-AC-A3HN-01A	TCGA-C8-A1HL-01A
						TCGA-A2-A04U-01A	TCGA-E2-A1B1-01A		TCGA-AC-A3HN-01A	TCGA-C8-A1HM-01A
						TCGA-A2-A04U-01A	TCGA-E2-A1IU-01A		TCGA-AC-A3HN-01A	TCGA-D8-A1JT-01A
						TCGA-A2-A04U-01A	TCGA-E2-A1L6-01A		TCGA-AC-A3HN-01A	TCGA-D8-A1X5-01A
						TCGA-A2-A04U-01A	TCGA-E2-A1LB-01A		TCGA-AC-A3HN-01A	TCGA-D8-A1X6-01A
						TCGA-A2-A04U-01A	TCGA-E2-A9RU-01A		TCGA-AC-A3HN-01A	TCGA-D8-A1XC-01A
						TCGA-A2-A04U-01A	TCGA-E9-A1NE-01A		TCGA-AC-A3HN-01A	TCGA-D8-A1XL-01A
						TCGA-A2-A04U-01A	TCGA-E9-A1QZ-01A		TCGA-AC-A3HN-01A	TCGA-D8-A1Y3-01A
						TCGA-A2-A04U-01A	TCGA-E9-A1R6-01A		TCGA-AC-A3HN-01A	TCGA-D8-A27I-01A
						TCGA-A2-A04U-01A	TCGA-E9-A227-01A		TCGA-AC-A3HN-01A	TCGA-D8-A27L-01A
						TCGA-A2-A04U-01A	TCGA-E9-A245-01A		TCGA-AC-A3HN-01A	TCGA-E2-A14N-01A
						TCGA-A2-A04U-01A	TCGA-E9-A24A-01A		TCGA-AC-A3HN-01A	TCGA-E2-A14Y-01A
						TCGA-A2-A04U-01A	TCGA-EW-A1IW-01A		TCGA-AC-A3HN-01A	TCGA-E2-A155-01A
						TCGA-A2-A04U-01A	TCGA-EW-A1IX-01A		TCGA-AC-A3HN-01A	TCGA-E2-A156-01A
						TCGA-A2-A04U-01A	TCGA-EW-A1J2-01A		TCGA-AC-A3HN-01A	TCGA-E2-A3DX-01A
						TCGA-A2-A04U-01A	TCGA-EW-A1J5-01A		TCGA-AC-A3HN-01A	TCGA-E9-A245-01A
						TCGA-A2-A04U-01A	TCGA-EW-A1PA-01A		TCGA-AC-A3HN-01A	TCGA-E9-A54X-01A
						TCGA-A2-A04U-01A	TCGA-EW-A1PE-01A		TCGA-AC-A3HN-01A	TCGA-E9-A54Y-01A
						TCGA-A2-A04U-01A	TCGA-EW-A2FS-01A		TCGA-AC-A3HN-01A	TCGA-E9-A5UO-01A
						TCGA-A2-A04U-01A	TCGA-EW-A2FV-01A		TCGA-AC-A3HN-01A	TCGA-E9-A5UP-01A
						TCGA-A2-A04U-01A	TCGA-EW-A3E8-01B		TCGA-AC-A3HN-01A	TCGA-EW-A1P0-01A
						TCGA-A2-A04U-01A	TCGA-EW-A6SC-01A		TCGA-AC-A3HN-01A	TCGA-EW-A1PA-01A
						TCGA-A2-A04U-01A	TCGA-GM-A2D9-01A		TCGA-AC-A3HN-01A	TCGA-EW-A6SB-01A
						TCGA-A2-A04U-01A	TCGA-GM-A3XN-01A		TCGA-AC-A3HN-01A	TCGA-EW-A6SD-01A
						TCGA-A2-A04U-01A	TCGA-LD-A74U-01A		TCGA-AC-A3HN-01A	TCGA-LD-A74U-01A
						TCGA-A2-A04U-01A	TCGA-LL-A440-01A		TCGA-AC-A3HN-01A	TCGA-LL-A440-01A
						TCGA-A2-A04U-01A	TCGA-MS-A51U-01A		TCGA-AC-A3HN-01A	TCGA-LL-A442-01A
						TCGA-A2-A04U-01A	TCGA-OK-A5Q2-01A		TCGA-AC-A3HN-01A	TCGA-LL-A50Y-01A
						TCGA-A2-A04U-01A	TCGA-OL-A5RU-01A		TCGA-AC-A3HN-01A	TCGA-PL-A8LX-01A
						TCGA-A2-A04U-01A	TCGA-OL-A5RX-01A		TCGA-AC-A3HN-01A	TCGA-UU-A93S-01A
						TCGA-A2-A04U-01A	TCGA-XX-A899-01A		TCGA-AC-A3QP-01A	TCGA-AC-A3TM-01A
						TCGA-A2-A04U-01A	TCGA-XX-A89A-01A		TCGA-AC-A3QP-01A	TCGA-AC-A3TN-01A
						TCGA-A2-A04W-01A	TCGA-A2-A0CO-01A		TCGA-AC-A3QP-01A	TCGA-AC-A6IW-01A
						TCGA-A2-A04W-01A	TCGA-A2-A0D3-01A		TCGA-AC-A3QP-01A	TCGA-AQ-A54N-01A
						TCGA-A2-A04W-01A	TCGA-A2-A1G1-01A		TCGA-AC-A3QP-01A	TCGA-AR-A0TS-01A
						TCGA-A2-A04W-01A	TCGA-A2-A3XW-01A		TCGA-AC-A3QP-01A	TCGA-AR-A24K-01A
						TCGA-A2-A04W-01A	TCGA-AC-A7VB-01A		TCGA-AC-A3QP-01A	TCGA-AR-A251-01A
						TCGA-A2-A04W-01A	TCGA-AC-A8OR-01A		TCGA-AC-A3QP-01A	TCGA-B6-A0X0-01A
						TCGA-A2-A04W-01A	TCGA-AO-A1KS-01A		TCGA-AC-A3QP-01A	TCGA-BH-A18G-01A
						TCGA-A2-A04W-01A	TCGA-BH-A0BR-01A		TCGA-AC-A3QP-01A	TCGA-BH-A1ES-01A
						TCGA-A2-A04W-01A	TCGA-BH-A18G-01A		TCGA-AC-A3QP-01A	TCGA-C8-A1HJ-01A
						TCGA-A2-A04W-01A	TCGA-BH-A18J-01A		TCGA-AC-A3QP-01A	TCGA-C8-A27B-01A
						TCGA-A2-A04W-01A	TCGA-BH-A1ES-01A		TCGA-AC-A3QP-01A	TCGA-D8-A27F-01A
						TCGA-A2-A04W-01A	TCGA-BH-A1EX-01A		TCGA-AC-A3QP-01A	TCGA-E2-A154-01A
						TCGA-A2-A04W-01A	TCGA-C8-A12T-01A		TCGA-AC-A3QP-01A	TCGA-E2-A1LE-01A
						TCGA-A2-A04W-01A	TCGA-C8-A12Y-01A		TCGA-AC-A3QP-01A	TCGA-E2-A572-01A
						TCGA-A2-A04W-01A	TCGA-C8-A12Z-01A		TCGA-AC-A3QP-01A	TCGA-E9-A226-01A
						TCGA-A2-A04W-01A	TCGA-C8-A137-01A		TCGA-AC-A3QP-01A	TCGA-E9-A22G-01A
						TCGA-A2-A04W-01A	TCGA-D8-A1J8-01A		TCGA-AC-A3QP-01A	TCGA-E9-A3X8-01A
						TCGA-A2-A04W-01A	TCGA-D8-A1XF-01A		TCGA-AC-A3QP-01A	TCGA-EW-A1PA-01A
						TCGA-A2-A04W-01A	TCGA-D8-A27M-01A		TCGA-AC-A3QP-01A	TCGA-EW-A6SD-01A
						TCGA-A2-A04W-01A	TCGA-E2-A152-01A		TCGA-AC-A3QP-01A	TCGA-GI-A2C8-01A
						TCGA-A2-A04W-01A	TCGA-E2-A154-01A		TCGA-AC-A3QP-01A	TCGA-OL-A5D7-01A
						TCGA-A2-A04W-01A	TCGA-E2-A15M-01A		TCGA-AC-A3TM-01A	TCGA-AC-A3TN-01A
						TCGA-A2-A04W-01A	TCGA-E9-A226-01A		TCGA-AC-A3TM-01A	TCGA-AR-A0TS-01A
						TCGA-A2-A04W-01A	TCGA-EW-A1J5-01A		TCGA-AC-A3TM-01A	TCGA-AR-A251-01A
						TCGA-A2-A04W-01A	TCGA-EW-A1PA-01A		TCGA-AC-A3TM-01A	TCGA-C8-A27B-01A
						TCGA-A2-A04W-01A	TCGA-EW-A2FW-01A		TCGA-AC-A3TM-01A	TCGA-D8-A1XC-01A
						TCGA-A2-A04W-01A	TCGA-PL-A8LY-01A		TCGA-AC-A3TM-01A	TCGA-D8-A1XK-01A
						TCGA-A2-A04W-01A	TCGA-S3-AA0Z-01A		TCGA-AC-A3TM-01A	TCGA-E2-A14X-01A
						TCGA-A2-A0CK-01A	TCGA-A2-A0CO-01A		TCGA-AC-A3TM-01A	TCGA-E2-A1II-01A
						TCGA-A2-A0CK-01A	TCGA-A2-A0CR-01A		TCGA-AC-A3TM-01A	TCGA-E9-A3X8-01A
						TCGA-A2-A0CK-01A	TCGA-A2-A0CV-01A		TCGA-AC-A3TM-01A	TCGA-EW-A6SD-01A
						TCGA-A2-A0CK-01A	TCGA-A2-A0CW-01A		TCGA-AC-A3TM-01A	TCGA-OL-A6VO-01A
						TCGA-A2-A0CK-01A	TCGA-A2-A0D3-01A		TCGA-AC-A3TN-01A	TCGA-D8-A1XK-01A
						TCGA-A2-A0CK-01A	TCGA-A2-A0EP-01A		TCGA-AC-A3TN-01A	TCGA-D8-A27F-01A
						TCGA-A2-A0CK-01A	TCGA-A2-A0ES-01A		TCGA-AC-A3TN-01A	TCGA-D8-A3Z6-01A
						TCGA-A2-A0CK-01A	TCGA-A2-A0EW-01A		TCGA-AC-A3TN-01A	TCGA-E2-A154-01A
						TCGA-A2-A0CK-01A	TCGA-A2-A1FV-01A		TCGA-AC-A3TN-01A	TCGA-E2-A1B4-01A
						TCGA-A2-A0CK-01A	TCGA-A2-A1FZ-01A		TCGA-AC-A3TN-01A	TCGA-E2-A572-01A
						TCGA-A2-A0CK-01A	TCGA-A2-A1G0-01A		TCGA-AC-A3TN-01A	TCGA-E9-A3X8-01A
						TCGA-A2-A0CK-01A	TCGA-A2-A1G1-01A		TCGA-AC-A3W5-01A	TCGA-AC-A8OQ-01A
						TCGA-A2-A0CK-01A	TCGA-A2-A25A-01A		TCGA-AC-A3W5-01A	TCGA-AC-A8OR-01A
						TCGA-A2-A0CK-01A	TCGA-A2-A3KD-01A		TCGA-AC-A3W5-01A	TCGA-AQ-A54N-01A
						TCGA-A2-A0CK-01A	TCGA-A2-A3XS-01A		TCGA-AC-A3W5-01A	TCGA-AR-A0TS-01A
						TCGA-A2-A0CK-01A	TCGA-A2-A3XV-01A		TCGA-AC-A3W5-01A	TCGA-AR-A24K-01A
						TCGA-A2-A0CK-01A	TCGA-A2-A3XW-01A		TCGA-AC-A3W5-01A	TCGA-AR-A2LR-01A
						TCGA-A2-A0CK-01A	TCGA-A2-A3XY-01A		TCGA-AC-A3W5-01A	TCGA-B6-A0X0-01A
						TCGA-A2-A0CK-01A	TCGA-A2-A3XZ-01A		TCGA-AC-A3W5-01A	TCGA-B6-A3ZX-01A
						TCGA-A2-A0CK-01A	TCGA-A2-A4RY-01A		TCGA-AC-A3W5-01A	TCGA-B6-A400-01A
						TCGA-A2-A0CK-01A	TCGA-A2-A4S0-01A		TCGA-AC-A3W5-01A	TCGA-B6-A402-01A
						TCGA-A2-A0CK-01A	TCGA-A2-A4S2-01A		TCGA-AC-A3W5-01A	TCGA-BH-A0AV-01A
						TCGA-A2-A0CK-01A	TCGA-A7-A0DB-01A		TCGA-AC-A3W5-01A	TCGA-BH-A0HN-01A
						TCGA-A2-A0CK-01A	TCGA-A7-A13F-01A		TCGA-AC-A3W5-01A	TCGA-C8-A133-01A
						TCGA-A2-A0CK-01A	TCGA-A7-A13H-01A		TCGA-AC-A3W5-01A	TCGA-D8-A1JF-01A
						TCGA-A2-A0CK-01A	TCGA-A7-A26J-01A		TCGA-AC-A3W5-01A	TCGA-D8-A1XC-01A
						TCGA-A2-A0CK-01A	TCGA-A7-A2KD-01A		TCGA-AC-A3W5-01A	TCGA-D8-A1XT-01A
						TCGA-A2-A0CK-01A	TCGA-A7-A3J1-01A		TCGA-AC-A3W5-01A	TCGA-D8-A27F-01A
						TCGA-A2-A0CK-01A	TCGA-A7-A425-01A		TCGA-AC-A3W5-01A	TCGA-E2-A156-01A
						TCGA-A2-A0CK-01A	TCGA-A7-A426-01A		TCGA-AC-A3W5-01A	TCGA-E9-A1RD-01A
						TCGA-A2-A0CK-01A	TCGA-A7-A4SA-01A		TCGA-AC-A3W5-01A	TCGA-E9-A54X-01A
						TCGA-A2-A0CK-01A	TCGA-A7-A56D-01A		TCGA-AC-A3W5-01A	TCGA-E9-A54Y-01A
						TCGA-A2-A0CK-01A	TCGA-AC-A23C-01A		TCGA-AC-A3W5-01A	TCGA-E9-A5UP-01A
						TCGA-A2-A0CK-01A	TCGA-AC-A2B8-01A		TCGA-AC-A3W5-01A	TCGA-EW-A1PA-01A
						TCGA-A2-A0CK-01A	TCGA-AC-A2FB-01A		TCGA-AC-A3W5-01A	TCGA-EW-A2FR-01A
						TCGA-A2-A0CK-01A	TCGA-AC-A2FE-01A		TCGA-AC-A3W5-01A	TCGA-EW-A6SB-01A
						TCGA-A2-A0CK-01A	TCGA-AC-A2FF-01A		TCGA-AC-A3W5-01A	TCGA-GI-A2C8-01A
						TCGA-A2-A0CK-01A	TCGA-AC-A2FG-01A		TCGA-AC-A3W5-01A	TCGA-GM-A2DF-01A
						TCGA-A2-A0CK-01A	TCGA-AC-A2FO-01A		TCGA-AC-A3W5-01A	TCGA-JL-A3YW-01A
						TCGA-A2-A0CK-01A	TCGA-AC-A3HN-01A		TCGA-AC-A3W5-01A	TCGA-LL-A50Y-01A
						TCGA-A2-A0CK-01A	TCGA-AC-A3TM-01A		TCGA-AC-A3W5-01A	TCGA-S3-A6ZF-01A
						TCGA-A2-A0CK-01A	TCGA-AC-A3W5-01A		TCGA-AC-A3W6-01A	TCGA-AR-A1AH-01A
						TCGA-A2-A0CK-01A	TCGA-AC-A3W6-01A		TCGA-AC-A3W6-01A	TCGA-AR-A256-01A
						TCGA-A2-A0CK-01A	TCGA-AC-A3W7-01A		TCGA-AC-A3W6-01A	TCGA-BH-A1FC-01A
						TCGA-A2-A0CK-01A	TCGA-AC-A5XS-01A		TCGA-AC-A3W6-01A	TCGA-C8-A27B-01A
						TCGA-A2-A0CK-01A	TCGA-AC-A62Y-01A		TCGA-AC-A3W6-01A	TCGA-D8-A1XK-01A
						TCGA-A2-A0CK-01A	TCGA-AC-A6IV-01A		TCGA-AC-A3W6-01A	TCGA-E2-A14N-01A
						TCGA-A2-A0CK-01A	TCGA-AC-A6IX-01A		TCGA-AC-A3W6-01A	TCGA-E2-A158-01A
						TCGA-A2-A0CK-01A	TCGA-AC-A6NO-01A		TCGA-AC-A3W6-01A	TCGA-E2-A1LE-01A
						TCGA-A2-A0CK-01A	TCGA-AC-A7VB-01A		TCGA-AC-A3W6-01A	TCGA-E2-A1LI-01A
						TCGA-A2-A0CK-01A	TCGA-AC-A8OP-01A		TCGA-AC-A3W6-01A	TCGA-E2-A574-01A
						TCGA-A2-A0CK-01A	TCGA-AC-A8OQ-01A		TCGA-AC-A3W6-01A	TCGA-E9-A22G-01A
						TCGA-A2-A0CK-01A	TCGA-AC-A8OR-01A		TCGA-AC-A3W6-01A	TCGA-E9-A3X8-01A
						TCGA-A2-A0CK-01A	TCGA-AO-A03V-01A		TCGA-AC-A3W6-01A	TCGA-GM-A2DA-01A
						TCGA-A2-A0CK-01A	TCGA-AO-A12A-01A		TCGA-AC-A3W6-01A	TCGA-OL-A5D7-01A
						TCGA-A2-A0CK-01A	TCGA-AO-A1KS-01A		TCGA-AC-A3W6-01A	TCGA-OL-A6VO-01A
						TCGA-A2-A0CK-01A	TCGA-AQ-A1H3-01A		TCGA-AC-A3W7-01A	TCGA-AC-A7VC-01A
						TCGA-A2-A0CK-01A	TCGA-AQ-A7U7-01A		TCGA-AC-A3W7-01A	TCGA-AQ-A54N-01A
						TCGA-A2-A0CK-01A	TCGA-AR-A1AH-01A		TCGA-AC-A3W7-01A	TCGA-BH-A18G-01A
						TCGA-A2-A0CK-01A	TCGA-AR-A1AK-01A		TCGA-AC-A3W7-01A	TCGA-BH-A28O-01A
						TCGA-A2-A0CK-01A	TCGA-AR-A1AM-01A		TCGA-AC-A3W7-01A	TCGA-BH-A6R9-01A
						TCGA-A2-A0CK-01A	TCGA-AR-A1AO-01A		TCGA-AC-A3W7-01A	TCGA-C8-A12M-01A
						TCGA-A2-A0CK-01A	TCGA-AR-A1AP-01A		TCGA-AC-A3W7-01A	TCGA-C8-A135-01A
						TCGA-A2-A0CK-01A	TCGA-AR-A1AS-01A		TCGA-AC-A3W7-01A	TCGA-D8-A1JF-01A
						TCGA-A2-A0CK-01A	TCGA-AR-A1AU-01A		TCGA-AC-A3W7-01A	TCGA-D8-A1XL-01A
						TCGA-A2-A0CK-01A	TCGA-AR-A1AV-01A		TCGA-AC-A3W7-01A	TCGA-D8-A1XT-01A
						TCGA-A2-A0CK-01A	TCGA-AR-A1AX-01A		TCGA-AC-A3W7-01A	TCGA-E2-A14Y-01A
						TCGA-A2-A0CK-01A	TCGA-AR-A24O-01A		TCGA-AC-A3W7-01A	TCGA-E2-A156-01A
						TCGA-A2-A0CK-01A	TCGA-AR-A24P-01A		TCGA-AC-A3W7-01A	TCGA-E2-A1II-01A
						TCGA-A2-A0CK-01A	TCGA-AR-A24X-01A		TCGA-AC-A3W7-01A	TCGA-E9-A245-01A
						TCGA-A2-A0CK-01A	TCGA-AR-A255-01A		TCGA-AC-A3W7-01A	TCGA-E9-A5UP-01A
						TCGA-A2-A0CK-01A	TCGA-AR-A2LH-01A		TCGA-AC-A3W7-01A	TCGA-EW-A1PA-01A
						TCGA-A2-A0CK-01A	TCGA-AR-A2LJ-01A		TCGA-AC-A3W7-01A	TCGA-EW-A6SB-01A
						TCGA-A2-A0CK-01A	TCGA-AR-A2LO-01A		TCGA-AC-A3W7-01A	TCGA-GI-A2C8-01A
						TCGA-A2-A0CK-01A	TCGA-AR-A5QN-01A		TCGA-AC-A3W7-01A	TCGA-LD-A74U-01A
						TCGA-A2-A0CK-01A	TCGA-AR-A5QP-01A		TCGA-AC-A3YI-01A	TCGA-AC-A62Y-01A
						TCGA-A2-A0CK-01A	TCGA-B6-A0IH-01A		TCGA-AC-A3YI-01A	TCGA-AC-A6IX-01A
						TCGA-A2-A0CK-01A	TCGA-B6-A0X0-01A		TCGA-AC-A3YI-01A	TCGA-AC-A8OR-01A
						TCGA-A2-A0CK-01A	TCGA-B6-A401-01A		TCGA-AC-A3YI-01A	TCGA-AQ-A54N-01A
						TCGA-A2-A0CK-01A	TCGA-B6-A40C-01A		TCGA-AC-A3YI-01A	TCGA-AR-A1AM-01A
						TCGA-A2-A0CK-01A	TCGA-BH-A0AU-01A		TCGA-AC-A3YI-01A	TCGA-AR-A2LQ-01A
						TCGA-A2-A0CK-01A	TCGA-BH-A0AZ-01A		TCGA-AC-A3YI-01A	TCGA-BH-A0BO-01A
						TCGA-A2-A0CK-01A	TCGA-BH-A0B0-01A		TCGA-AC-A3YI-01A	TCGA-BH-A18L-01A
						TCGA-A2-A0CK-01A	TCGA-BH-A0B5-01A		TCGA-AC-A3YI-01A	TCGA-BH-A18M-01A
						TCGA-A2-A0CK-01A	TCGA-BH-A0BF-01A		TCGA-AC-A3YI-01A	TCGA-BH-A201-01A
						TCGA-A2-A0CK-01A	TCGA-BH-A0BL-01A		TCGA-AC-A3YI-01A	TCGA-BH-A28O-01A
						TCGA-A2-A0CK-01A	TCGA-BH-A0BP-01A		TCGA-AC-A3YI-01A	TCGA-C8-A12M-01A
						TCGA-A2-A0CK-01A	TCGA-BH-A0BQ-01A		TCGA-AC-A3YI-01A	TCGA-C8-A12U-01A
						TCGA-A2-A0CK-01A	TCGA-BH-A0C7-01B		TCGA-AC-A3YI-01A	TCGA-C8-A12X-01A
						TCGA-A2-A0CK-01A	TCGA-BH-A0DE-01A		TCGA-AC-A3YI-01A	TCGA-C8-A133-01A
						TCGA-A2-A0CK-01A	TCGA-BH-A0DG-01A		TCGA-AC-A3YI-01A	TCGA-C8-A1HL-01A
						TCGA-A2-A0CK-01A	TCGA-BH-A0DO-01B		TCGA-AC-A3YI-01A	TCGA-C8-A1HM-01A
						TCGA-A2-A0CK-01A	TCGA-BH-A0DT-01A		TCGA-AC-A3YI-01A	TCGA-D8-A1JI-01A
						TCGA-A2-A0CK-01A	TCGA-BH-A0E9-01B		TCGA-AC-A3YI-01A	TCGA-D8-A1JT-01A
						TCGA-A2-A0CK-01A	TCGA-BH-A0H5-01A		TCGA-AC-A3YI-01A	TCGA-D8-A1XC-01A
						TCGA-A2-A0CK-01A	TCGA-BH-A0HA-01A		TCGA-AC-A3YI-01A	TCGA-D8-A1XL-01A
						TCGA-A2-A0CK-01A	TCGA-BH-A0W7-01A		TCGA-AC-A3YI-01A	TCGA-D8-A1XV-01A
						TCGA-A2-A0CK-01A	TCGA-BH-A18F-01A		TCGA-AC-A3YI-01A	TCGA-D8-A1Y3-01A
						TCGA-A2-A0CK-01A	TCGA-BH-A18G-01A		TCGA-AC-A3YI-01A	TCGA-E2-A156-01A
						TCGA-A2-A0CK-01A	TCGA-BH-A18I-01A		TCGA-AC-A3YI-01A	TCGA-E2-A3DX-01A
						TCGA-A2-A0CK-01A	TCGA-BH-A18K-01A		TCGA-AC-A3YI-01A	TCGA-E9-A54Y-01A
						TCGA-A2-A0CK-01A	TCGA-BH-A18M-01A		TCGA-AC-A3YI-01A	TCGA-E9-A5UO-01A
						TCGA-A2-A0CK-01A	TCGA-BH-A18N-01A		TCGA-AC-A3YI-01A	TCGA-E9-A5UP-01A
						TCGA-A2-A0CK-01A	TCGA-BH-A18P-01A		TCGA-AC-A3YI-01A	TCGA-EW-A1J1-01A
						TCGA-A2-A0CK-01A	TCGA-BH-A1EN-01A		TCGA-AC-A3YI-01A	TCGA-EW-A1OX-01A
						TCGA-A2-A0CK-01A	TCGA-BH-A1ES-01A		TCGA-AC-A3YI-01A	TCGA-EW-A1P0-01A
						TCGA-A2-A0CK-01A	TCGA-BH-A1EU-01A		TCGA-AC-A3YI-01A	TCGA-EW-A423-01A
						TCGA-A2-A0CK-01A	TCGA-BH-A1EW-01A		TCGA-AC-A3YI-01A	TCGA-EW-A6SB-01A
						TCGA-A2-A0CK-01A	TCGA-BH-A1EX-01A		TCGA-AC-A3YI-01A	TCGA-EW-A6SD-01A
						TCGA-A2-A0CK-01A	TCGA-BH-A1F5-01A		TCGA-AC-A3YI-01A	TCGA-GM-A3XN-01A
						TCGA-A2-A0CK-01A	TCGA-BH-A1FB-01A		TCGA-AC-A3YI-01A	TCGA-LL-A442-01A
						TCGA-A2-A0CK-01A	TCGA-BH-A1FG-01A		TCGA-AC-A3YI-01A	TCGA-LL-A50Y-01A
						TCGA-A2-A0CK-01A	TCGA-BH-A1FL-01A		TCGA-AC-A3YI-01A	TCGA-PL-A8LX-01A
						TCGA-A2-A0CK-01A	TCGA-BH-A201-01A		TCGA-AC-A3YI-01A	TCGA-S3-AA12-01A
						TCGA-A2-A0CK-01A	TCGA-BH-A28O-01A		TCGA-AC-A3YI-01A	TCGA-UL-AAZ6-01A
						TCGA-A2-A0CK-01A	TCGA-BH-A42U-01A		TCGA-AC-A3YJ-01A	TCGA-AC-A62Y-01A
						TCGA-A2-A0CK-01A	TCGA-BH-A42V-01A		TCGA-AC-A3YJ-01A	TCGA-AC-A8OR-01A
						TCGA-A2-A0CK-01A	TCGA-BH-A5IZ-01A		TCGA-AC-A3YJ-01A	TCGA-AQ-A1H3-01A
						TCGA-A2-A0CK-01A	TCGA-BH-A5J0-01A		TCGA-AC-A3YJ-01A	TCGA-AQ-A54N-01A
						TCGA-A2-A0CK-01A	TCGA-BH-A8FZ-01A		TCGA-AC-A3YJ-01A	TCGA-AR-A255-01A
						TCGA-A2-A0CK-01A	TCGA-BH-A8G0-01A		TCGA-AC-A3YJ-01A	TCGA-BH-A0DT-01A
						TCGA-A2-A0CK-01A	TCGA-BH-AB28-01A		TCGA-AC-A3YJ-01A	TCGA-BH-A18I-01A
						TCGA-A2-A0CK-01A	TCGA-C8-A12O-01A		TCGA-AC-A3YJ-01A	TCGA-BH-A18K-01A
						TCGA-A2-A0CK-01A	TCGA-C8-A12Q-01A		TCGA-AC-A3YJ-01A	TCGA-BH-A18M-01A
						TCGA-A2-A0CK-01A	TCGA-C8-A12T-01A		TCGA-AC-A3YJ-01A	TCGA-BH-A1FB-01A
						TCGA-A2-A0CK-01A	TCGA-C8-A12U-01A		TCGA-AC-A3YJ-01A	TCGA-BH-A1FE-01A
						TCGA-A2-A0CK-01A	TCGA-C8-A12X-01A		TCGA-AC-A3YJ-01A	TCGA-C8-A12M-01A
						TCGA-A2-A0CK-01A	TCGA-C8-A12Y-01A		TCGA-AC-A3YJ-01A	TCGA-C8-A132-01A
						TCGA-A2-A0CK-01A	TCGA-C8-A12Z-01A		TCGA-AC-A3YJ-01A	TCGA-C8-A3M8-01A
						TCGA-A2-A0CK-01A	TCGA-C8-A130-01A		TCGA-AC-A3YJ-01A	TCGA-D8-A1JC-01A
						TCGA-A2-A0CK-01A	TCGA-C8-A132-01A		TCGA-AC-A3YJ-01A	TCGA-D8-A1XV-01A
						TCGA-A2-A0CK-01A	TCGA-C8-A133-01A		TCGA-AC-A3YJ-01A	TCGA-E2-A156-01A
						TCGA-A2-A0CK-01A	TCGA-C8-A137-01A		TCGA-AC-A3YJ-01A	TCGA-E2-A15E-01A
						TCGA-A2-A0CK-01A	TCGA-C8-A138-01A		TCGA-AC-A3YJ-01A	TCGA-E2-A1B1-01A
						TCGA-A2-A0CK-01A	TCGA-C8-A1HE-01A		TCGA-AC-A3YJ-01A	TCGA-E2-A1L6-01A
						TCGA-A2-A0CK-01A	TCGA-C8-A1HG-01A		TCGA-AC-A3YJ-01A	TCGA-E9-A54Y-01A
						TCGA-A2-A0CK-01A	TCGA-C8-A1HI-01A		TCGA-AC-A3YJ-01A	TCGA-E9-A5UO-01A
						TCGA-A2-A0CK-01A	TCGA-C8-A1HL-01A		TCGA-AC-A3YJ-01A	TCGA-EW-A1IW-01A
						TCGA-A2-A0CK-01A	TCGA-C8-A1HN-01A		TCGA-AC-A3YJ-01A	TCGA-EW-A1J2-01A
						TCGA-A2-A0CK-01A	TCGA-C8-A26W-01A		TCGA-AC-A3YJ-01A	TCGA-EW-A1OX-01A
						TCGA-A2-A0CK-01A	TCGA-C8-A3M7-01A		TCGA-AC-A3YJ-01A	TCGA-EW-A1P1-01A
						TCGA-A2-A0CK-01A	TCGA-C8-A3M8-01A		TCGA-AC-A3YJ-01A	TCGA-EW-A6SA-01A
						TCGA-A2-A0CK-01A	TCGA-C8-A8HQ-01A		TCGA-AC-A3YJ-01A	TCGA-LL-A442-01A
						TCGA-A2-A0CK-01A	TCGA-C8-A8HR-01A		TCGA-AC-A3YJ-01A	TCGA-S3-AA12-01A
						TCGA-A2-A0CK-01A	TCGA-D8-A145-01A		TCGA-AC-A4ZE-01A	TCGA-AC-A8OR-01A
						TCGA-A2-A0CK-01A	TCGA-D8-A146-01A		TCGA-AC-A4ZE-01A	TCGA-C8-A12M-01A
						TCGA-A2-A0CK-01A	TCGA-D8-A1J8-01A		TCGA-AC-A4ZE-01A	TCGA-D8-A1JI-01A
						TCGA-A2-A0CK-01A	TCGA-D8-A1JB-01A		TCGA-AC-A4ZE-01A	TCGA-E9-A5UO-01A
						TCGA-A2-A0CK-01A	TCGA-D8-A1JC-01A		TCGA-AC-A4ZE-01A	TCGA-EW-A1OX-01A
						TCGA-A2-A0CK-01A	TCGA-D8-A1JD-01A		TCGA-AC-A4ZE-01A	TCGA-LL-A442-01A
						TCGA-A2-A0CK-01A	TCGA-D8-A1JH-01A		TCGA-AC-A5EH-01A	TCGA-AC-A62V-01A
						TCGA-A2-A0CK-01A	TCGA-D8-A1JP-01A		TCGA-AC-A5EH-01A	TCGA-AC-A62X-01A
						TCGA-A2-A0CK-01A	TCGA-D8-A1JT-01A		TCGA-AC-A5EH-01A	TCGA-AC-A7VC-01A
						TCGA-A2-A0CK-01A	TCGA-D8-A1X5-01A		TCGA-AC-A5EH-01A	TCGA-AQ-A54N-01A
						TCGA-A2-A0CK-01A	TCGA-D8-A1X6-01A		TCGA-AC-A5EH-01A	TCGA-AR-A0TS-01A
						TCGA-A2-A0CK-01A	TCGA-D8-A1XF-01A		TCGA-AC-A5EH-01A	TCGA-BH-A18G-01A
						TCGA-A2-A0CK-01A	TCGA-D8-A1XS-01A		TCGA-AC-A5EH-01A	TCGA-BH-A1EN-01A
						TCGA-A2-A0CK-01A	TCGA-D8-A1XV-01A		TCGA-AC-A5EH-01A	TCGA-E9-A245-01A
						TCGA-A2-A0CK-01A	TCGA-D8-A1Y0-01A		TCGA-AC-A5EH-01A	TCGA-EW-A6SB-01A
						TCGA-A2-A0CK-01A	TCGA-D8-A1Y3-01A		TCGA-AC-A5EH-01A	TCGA-GI-A2C8-01A
						TCGA-A2-A0CK-01A	TCGA-D8-A27I-01A		TCGA-AC-A5XS-01A	TCGA-AC-A6IW-01A
						TCGA-A2-A0CK-01A	TCGA-D8-A27L-01A		TCGA-AC-A5XS-01A	TCGA-AC-A8OR-01A
						TCGA-A2-A0CK-01A	TCGA-D8-A27M-01A		TCGA-AC-A5XS-01A	TCGA-AQ-A54N-01A
						TCGA-A2-A0CK-01A	TCGA-D8-A27T-01A		TCGA-AC-A5XS-01A	TCGA-AR-A1AS-01A
						TCGA-A2-A0CK-01A	TCGA-D8-A27V-01A		TCGA-AC-A5XS-01A	TCGA-AR-A24H-01A
						TCGA-A2-A0CK-01A	TCGA-D8-A3Z6-01A		TCGA-AC-A5XS-01A	TCGA-AR-A24K-01A
						TCGA-A2-A0CK-01A	TCGA-D8-A73U-01A		TCGA-AC-A5XS-01A	TCGA-AR-A24Z-01A
						TCGA-A2-A0CK-01A	TCGA-E2-A14Q-01A		TCGA-AC-A5XS-01A	TCGA-AR-A251-01A
						TCGA-A2-A0CK-01A	TCGA-E2-A14T-01A		TCGA-AC-A5XS-01A	TCGA-AR-A256-01A
						TCGA-A2-A0CK-01A	TCGA-E2-A14U-01A		TCGA-AC-A5XS-01A	TCGA-AR-A2LH-01A
						TCGA-A2-A0CK-01A	TCGA-E2-A152-01A		TCGA-AC-A5XS-01A	TCGA-AR-A5QQ-01A
						TCGA-A2-A0CK-01A	TCGA-E2-A154-01A		TCGA-AC-A5XS-01A	TCGA-B6-A402-01A
						TCGA-A2-A0CK-01A	TCGA-E2-A155-01A		TCGA-AC-A5XS-01A	TCGA-BH-A0AV-01A
						TCGA-A2-A0CK-01A	TCGA-E2-A156-01A		TCGA-AC-A5XS-01A	TCGA-BH-A201-01A
						TCGA-A2-A0CK-01A	TCGA-E2-A15C-01A		TCGA-AC-A5XS-01A	TCGA-BH-A6R9-01A
						TCGA-A2-A0CK-01A	TCGA-E2-A15D-01A		TCGA-AC-A5XS-01A	TCGA-C8-A133-01A
						TCGA-A2-A0CK-01A	TCGA-E2-A15E-01A		TCGA-AC-A5XS-01A	TCGA-C8-A135-01A
						TCGA-A2-A0CK-01A	TCGA-E2-A15F-01A		TCGA-AC-A5XS-01A	TCGA-C8-A1HG-01A
						TCGA-A2-A0CK-01A	TCGA-E2-A15H-01A		TCGA-AC-A5XS-01A	TCGA-C8-A1HL-01A
						TCGA-A2-A0CK-01A	TCGA-E2-A15I-01A		TCGA-AC-A5XS-01A	TCGA-C8-A1HM-01A
						TCGA-A2-A0CK-01A	TCGA-E2-A15J-01A		TCGA-AC-A5XS-01A	TCGA-C8-A27A-01A
						TCGA-A2-A0CK-01A	TCGA-E2-A15M-01A		TCGA-AC-A5XS-01A	TCGA-C8-A27B-01A
						TCGA-A2-A0CK-01A	TCGA-E2-A15P-01A		TCGA-AC-A5XS-01A	TCGA-C8-A3M7-01A
						TCGA-A2-A0CK-01A	TCGA-E2-A15T-01A		TCGA-AC-A5XS-01A	TCGA-D8-A140-01A
						TCGA-A2-A0CK-01A	TCGA-E2-A1B1-01A		TCGA-AC-A5XS-01A	TCGA-D8-A1J8-01A
						TCGA-A2-A0CK-01A	TCGA-E2-A1BD-01A		TCGA-AC-A5XS-01A	TCGA-D8-A1JA-01A
						TCGA-A2-A0CK-01A	TCGA-E2-A1IF-01A		TCGA-AC-A5XS-01A	TCGA-D8-A1JN-01A
						TCGA-A2-A0CK-01A	TCGA-E2-A1IJ-01A		TCGA-AC-A5XS-01A	TCGA-D8-A1X5-01A
						TCGA-A2-A0CK-01A	TCGA-E2-A1IL-01A		TCGA-AC-A5XS-01A	TCGA-D8-A1XB-01A
						TCGA-A2-A0CK-01A	TCGA-E2-A1IO-01A		TCGA-AC-A5XS-01A	TCGA-D8-A1XL-01A
						TCGA-A2-A0CK-01A	TCGA-E2-A1IU-01A		TCGA-AC-A5XS-01A	TCGA-D8-A1XQ-01A
						TCGA-A2-A0CK-01A	TCGA-E2-A1L6-01A		TCGA-AC-A5XS-01A	TCGA-D8-A1XT-01A
						TCGA-A2-A0CK-01A	TCGA-E2-A1LB-01A		TCGA-AC-A5XS-01A	TCGA-D8-A1Y3-01A
						TCGA-A2-A0CK-01A	TCGA-E2-A3DX-01A		TCGA-AC-A5XS-01A	TCGA-D8-A27F-01A
						TCGA-A2-A0CK-01A	TCGA-E2-A572-01A		TCGA-AC-A5XS-01A	TCGA-D8-A27H-01A
						TCGA-A2-A0CK-01A	TCGA-E2-A9RU-01A		TCGA-AC-A5XS-01A	TCGA-E2-A14R-01A
						TCGA-A2-A0CK-01A	TCGA-E9-A1N5-01A		TCGA-AC-A5XS-01A	TCGA-E2-A14U-01A
						TCGA-A2-A0CK-01A	TCGA-E9-A1NA-01A		TCGA-AC-A5XS-01A	TCGA-E2-A14Y-01A
						TCGA-A2-A0CK-01A	TCGA-E9-A1NE-01A		TCGA-AC-A5XS-01A	TCGA-E2-A156-01A
						TCGA-A2-A0CK-01A	TCGA-E9-A1NI-01A		TCGA-AC-A5XS-01A	TCGA-E2-A15R-01A
						TCGA-A2-A0CK-01A	TCGA-E9-A1QZ-01A		TCGA-AC-A5XS-01A	TCGA-E2-A1LG-01A
						TCGA-A2-A0CK-01A	TCGA-E9-A1R4-01A		TCGA-AC-A5XS-01A	TCGA-E9-A244-01A
						TCGA-A2-A0CK-01A	TCGA-E9-A1R6-01A		TCGA-AC-A5XS-01A	TCGA-E9-A54Y-01A
						TCGA-A2-A0CK-01A	TCGA-E9-A226-01A		TCGA-AC-A5XS-01A	TCGA-E9-A5FK-01A
						TCGA-A2-A0CK-01A	TCGA-E9-A227-01A		TCGA-AC-A5XS-01A	TCGA-E9-A5UO-01A
						TCGA-A2-A0CK-01A	TCGA-E9-A229-01A		TCGA-AC-A5XS-01A	TCGA-EW-A1OX-01A
						TCGA-A2-A0CK-01A	TCGA-E9-A22B-01A		TCGA-AC-A5XS-01A	TCGA-EW-A1P0-01A
						TCGA-A2-A0CK-01A	TCGA-E9-A245-01A		TCGA-AC-A5XS-01A	TCGA-EW-A1PA-01A
						TCGA-A2-A0CK-01A	TCGA-E9-A247-01A		TCGA-AC-A5XS-01A	TCGA-EW-A423-01A
						TCGA-A2-A0CK-01A	TCGA-E9-A24A-01A		TCGA-AC-A5XS-01A	TCGA-EW-A6SB-01A
						TCGA-A2-A0CK-01A	TCGA-E9-A54X-01A		TCGA-AC-A5XS-01A	TCGA-EW-A6SD-01A
						TCGA-A2-A0CK-01A	TCGA-E9-A54Y-01A		TCGA-AC-A5XS-01A	TCGA-GI-A2C9-01A
						TCGA-A2-A0CK-01A	TCGA-EW-A1IW-01A		TCGA-AC-A5XS-01A	TCGA-GM-A2DM-01A
						TCGA-A2-A0CK-01A	TCGA-EW-A1IX-01A		TCGA-AC-A5XS-01A	TCGA-LL-A442-01A
						TCGA-A2-A0CK-01A	TCGA-EW-A1J2-01A		TCGA-AC-A5XS-01A	TCGA-LL-A50Y-01A
						TCGA-A2-A0CK-01A	TCGA-EW-A1J5-01A		TCGA-AC-A5XS-01A	TCGA-LL-A5YM-01A
						TCGA-A2-A0CK-01A	TCGA-EW-A1OY-01A		TCGA-AC-A5XS-01A	TCGA-LL-A6FQ-01A
						TCGA-A2-A0CK-01A	TCGA-EW-A1OZ-01A		TCGA-AC-A5XS-01A	TCGA-LL-A8F5-01A
						TCGA-A2-A0CK-01A	TCGA-EW-A1P3-01A		TCGA-AC-A5XS-01A	TCGA-LL-A9Q3-01A
						TCGA-A2-A0CK-01A	TCGA-EW-A1P7-01A		TCGA-AC-A5XS-01A	TCGA-OL-A5D7-01A
						TCGA-A2-A0CK-01A	TCGA-EW-A1PA-01A		TCGA-AC-A5XS-01A	TCGA-OL-A66I-01A
						TCGA-A2-A0CK-01A	TCGA-EW-A1PF-01A		TCGA-AC-A5XS-01A	TCGA-OL-A66P-01A
						TCGA-A2-A0CK-01A	TCGA-EW-A2FS-01A		TCGA-AC-A5XS-01A	TCGA-OL-A97C-01A
						TCGA-A2-A0CK-01A	TCGA-EW-A2FV-01A		TCGA-AC-A5XS-01A	TCGA-PE-A5DC-01A
						TCGA-A2-A0CK-01A	TCGA-EW-A2FW-01A		TCGA-AC-A5XS-01A	TCGA-PE-A5DD-01A
						TCGA-A2-A0CK-01A	TCGA-EW-A3E8-01B		TCGA-AC-A5XS-01A	TCGA-PE-A5DE-01A
						TCGA-A2-A0CK-01A	TCGA-EW-A3U0-01A		TCGA-AC-A5XS-01A	TCGA-S3-A6ZF-01A
						TCGA-A2-A0CK-01A	TCGA-EW-A6SC-01A		TCGA-AC-A5XS-01A	TCGA-S3-AA10-01A
						TCGA-A2-A0CK-01A	TCGA-GM-A2DC-01A		TCGA-AC-A5XU-01A	TCGA-E2-A56Z-01A
						TCGA-A2-A0CK-01A	TCGA-GM-A2DK-01A		TCGA-AC-A5XU-01A	TCGA-E9-A54Y-01A
						TCGA-A2-A0CK-01A	TCGA-GM-A2DN-01A		TCGA-AC-A62V-01A	TCGA-AC-A7VC-01A
						TCGA-A2-A0CK-01A	TCGA-GM-A3NY-01A		TCGA-AC-A62V-01A	TCGA-AQ-A1H3-01A
						TCGA-A2-A0CK-01A	TCGA-GM-A3XG-01A		TCGA-AC-A62V-01A	TCGA-AR-A1AK-01A
						TCGA-A2-A0CK-01A	TCGA-GM-A3XN-01A		TCGA-AC-A62V-01A	TCGA-AR-A24S-01A
						TCGA-A2-A0CK-01A	TCGA-LD-A74U-01A		TCGA-AC-A62V-01A	TCGA-AR-A252-01A
						TCGA-A2-A0CK-01A	TCGA-LD-A7W6-01A		TCGA-AC-A62V-01A	TCGA-AR-A255-01A
						TCGA-A2-A0CK-01A	TCGA-LL-A440-01A		TCGA-AC-A62V-01A	TCGA-B6-A1KN-01A
						TCGA-A2-A0CK-01A	TCGA-LL-A441-01A		TCGA-AC-A62V-01A	TCGA-BH-A0B7-01A
						TCGA-A2-A0CK-01A	TCGA-LL-A50Y-01A		TCGA-AC-A62V-01A	TCGA-BH-A0BQ-01A
						TCGA-A2-A0CK-01A	TCGA-LL-A5YL-01A		TCGA-AC-A62V-01A	TCGA-BH-A0DT-01A
						TCGA-A2-A0CK-01A	TCGA-LL-A5YM-01A		TCGA-AC-A62V-01A	TCGA-BH-A0W7-01A
						TCGA-A2-A0CK-01A	TCGA-LL-A73Y-01A		TCGA-AC-A62V-01A	TCGA-BH-A18G-01A
						TCGA-A2-A0CK-01A	TCGA-LL-A73Z-01A		TCGA-AC-A62V-01A	TCGA-BH-A1FE-01A
						TCGA-A2-A0CK-01A	TCGA-LL-A7T0-01A		TCGA-AC-A62V-01A	TCGA-BH-A202-01A
						TCGA-A2-A0CK-01A	TCGA-LL-A9Q3-01A		TCGA-AC-A62V-01A	TCGA-BH-A5J0-01A
						TCGA-A2-A0CK-01A	TCGA-MS-A51U-01A		TCGA-AC-A62V-01A	TCGA-BH-A6R9-01A
						TCGA-A2-A0CK-01A	TCGA-OK-A5Q2-01A		TCGA-AC-A62V-01A	TCGA-C8-A12O-01A
						TCGA-A2-A0CK-01A	TCGA-OL-A5D6-01A		TCGA-AC-A62V-01A	TCGA-C8-A130-01A
						TCGA-A2-A0CK-01A	TCGA-OL-A5RU-01A		TCGA-AC-A62V-01A	TCGA-C8-A132-01A
						TCGA-A2-A0CK-01A	TCGA-OL-A5RX-01A		TCGA-AC-A62V-01A	TCGA-C8-A138-01A
						TCGA-A2-A0CK-01A	TCGA-OL-A5RY-01A		TCGA-AC-A62V-01A	TCGA-D8-A146-01A
						TCGA-A2-A0CK-01A	TCGA-PL-A8LY-01A		TCGA-AC-A62V-01A	TCGA-D8-A1JB-01A
						TCGA-A2-A0CK-01A	TCGA-S3-AA14-01A		TCGA-AC-A62V-01A	TCGA-D8-A1XS-01A
						TCGA-A2-A0CK-01A	TCGA-XX-A899-01A		TCGA-AC-A62V-01A	TCGA-D8-A27K-01A
						TCGA-A2-A0CK-01A	TCGA-XX-A89A-01A		TCGA-AC-A62V-01A	TCGA-E2-A14T-01A
						TCGA-A2-A0CL-01A	TCGA-A2-A0CO-01A		TCGA-AC-A62V-01A	TCGA-E2-A14Z-01A
						TCGA-A2-A0CL-01A	TCGA-A2-A0D3-01A		TCGA-AC-A62V-01A	TCGA-E2-A15I-01A
						TCGA-A2-A0CL-01A	TCGA-A2-A0EP-01A		TCGA-AC-A62V-01A	TCGA-E2-A1IO-01A
						TCGA-A2-A0CL-01A	TCGA-A2-A0EW-01A		TCGA-AC-A62V-01A	TCGA-E2-A572-01A
						TCGA-A2-A0CL-01A	TCGA-A2-A1G1-01A		TCGA-AC-A62V-01A	TCGA-E9-A227-01A
						TCGA-A2-A0CL-01A	TCGA-A2-A3XV-01A		TCGA-AC-A62V-01A	TCGA-E9-A245-01A
						TCGA-A2-A0CL-01A	TCGA-A2-A3XW-01A		TCGA-AC-A62V-01A	TCGA-E9-A295-01A
						TCGA-A2-A0CL-01A	TCGA-A2-A3XY-01A		TCGA-AC-A62V-01A	TCGA-E9-A2JS-01A
						TCGA-A2-A0CL-01A	TCGA-A7-A3RF-01A		TCGA-AC-A62V-01A	TCGA-E9-A54Y-01A
						TCGA-A2-A0CL-01A	TCGA-AC-A2B8-01A		TCGA-AC-A62V-01A	TCGA-E9-A5UO-01A
						TCGA-A2-A0CL-01A	TCGA-AC-A2FB-01A		TCGA-AC-A62V-01A	TCGA-EW-A1IY-01A
						TCGA-A2-A0CL-01A	TCGA-AC-A2FE-01A		TCGA-AC-A62V-01A	TCGA-EW-A1J2-01A
						TCGA-A2-A0CL-01A	TCGA-AC-A2FF-01A		TCGA-AC-A62V-01A	TCGA-EW-A1P7-01A
						TCGA-A2-A0CL-01A	TCGA-AC-A3HN-01A		TCGA-AC-A62V-01A	TCGA-EW-A1PA-01A
						TCGA-A2-A0CL-01A	TCGA-AC-A3W5-01A		TCGA-AC-A62V-01A	TCGA-LL-A5YM-01A
						TCGA-A2-A0CL-01A	TCGA-AC-A6IX-01A		TCGA-AC-A62V-01A	TCGA-LL-A9Q3-01A
						TCGA-A2-A0CL-01A	TCGA-AC-A7VB-01A		TCGA-AC-A62V-01A	TCGA-OL-A66J-01A
						TCGA-A2-A0CL-01A	TCGA-AC-A7VC-01A		TCGA-AC-A62V-01A	TCGA-OL-A6VQ-01A
						TCGA-A2-A0CL-01A	TCGA-AO-A1KS-01A		TCGA-AC-A62V-01A	TCGA-S3-AA14-01A
						TCGA-A2-A0CL-01A	TCGA-AQ-A7U7-01A		TCGA-AC-A62X-01A	TCGA-AQ-A54N-01A
						TCGA-A2-A0CL-01A	TCGA-AR-A1AJ-01A		TCGA-AC-A62X-01A	TCGA-AR-A2LK-01A
						TCGA-A2-A0CL-01A	TCGA-AR-A1AO-01A		TCGA-AC-A62X-01A	TCGA-B6-A1KN-01A
						TCGA-A2-A0CL-01A	TCGA-AR-A1AS-01A		TCGA-AC-A62X-01A	TCGA-BH-A0AU-01A
						TCGA-A2-A0CL-01A	TCGA-AR-A1AX-01A		TCGA-AC-A62X-01A	TCGA-BH-A0BF-01A
						TCGA-A2-A0CL-01A	TCGA-AR-A24S-01A		TCGA-AC-A62X-01A	TCGA-BH-A0DE-01A
						TCGA-A2-A0CL-01A	TCGA-AR-A24X-01A		TCGA-AC-A62X-01A	TCGA-BH-A0H5-01A
						TCGA-A2-A0CL-01A	TCGA-AR-A252-01A		TCGA-AC-A62X-01A	TCGA-BH-A18F-01A
						TCGA-A2-A0CL-01A	TCGA-AR-A255-01A		TCGA-AC-A62X-01A	TCGA-BH-A5J0-01A
						TCGA-A2-A0CL-01A	TCGA-B6-A0X0-01A		TCGA-AC-A62X-01A	TCGA-C8-A12Q-01A
						TCGA-A2-A0CL-01A	TCGA-BH-A0AZ-01A		TCGA-AC-A62X-01A	TCGA-C8-A138-01A
						TCGA-A2-A0CL-01A	TCGA-BH-A0B7-01A		TCGA-AC-A62X-01A	TCGA-D8-A142-01A
						TCGA-A2-A0CL-01A	TCGA-BH-A0BF-01A		TCGA-AC-A62X-01A	TCGA-D8-A1JH-01A
						TCGA-A2-A0CL-01A	TCGA-BH-A0BL-01A		TCGA-AC-A62X-01A	TCGA-D8-A1XS-01A
						TCGA-A2-A0CL-01A	TCGA-BH-A0BP-01A		TCGA-AC-A62X-01A	TCGA-E2-A14Z-01A
						TCGA-A2-A0CL-01A	TCGA-BH-A0BZ-01A		TCGA-AC-A62X-01A	TCGA-E2-A15D-01A
						TCGA-A2-A0CL-01A	TCGA-BH-A0DE-01A		TCGA-AC-A62X-01A	TCGA-E2-A1L6-01A
						TCGA-A2-A0CL-01A	TCGA-BH-A0DG-01A		TCGA-AC-A62X-01A	TCGA-E9-A227-01A
						TCGA-A2-A0CL-01A	TCGA-BH-A0H5-01A		TCGA-AC-A62X-01A	TCGA-OL-A6VQ-01A
						TCGA-A2-A0CL-01A	TCGA-BH-A18G-01A		TCGA-AC-A62X-01A	TCGA-S3-AA14-01A
						TCGA-A2-A0CL-01A	TCGA-BH-A1ES-01A		TCGA-AC-A62Y-01A	TCGA-AC-A8OR-01A
						TCGA-A2-A0CL-01A	TCGA-BH-A1EX-01A		TCGA-AC-A62Y-01A	TCGA-AQ-A54N-01A
						TCGA-A2-A0CL-01A	TCGA-BH-A1F0-01A		TCGA-AC-A62Y-01A	TCGA-AR-A24W-01A
						TCGA-A2-A0CL-01A	TCGA-BH-A1F5-01A		TCGA-AC-A62Y-01A	TCGA-AR-A2LM-01A
						TCGA-A2-A0CL-01A	TCGA-BH-A1FB-01A		TCGA-AC-A62Y-01A	TCGA-BH-A0AV-01A
						TCGA-A2-A0CL-01A	TCGA-BH-A1FE-01A		TCGA-AC-A62Y-01A	TCGA-BH-A0HN-01A
						TCGA-A2-A0CL-01A	TCGA-BH-A1FH-01A		TCGA-AC-A62Y-01A	TCGA-BH-A201-01A
						TCGA-A2-A0CL-01A	TCGA-BH-A1FU-01A		TCGA-AC-A62Y-01A	TCGA-C8-A12U-01A
						TCGA-A2-A0CL-01A	TCGA-BH-A8FZ-01A		TCGA-AC-A62Y-01A	TCGA-C8-A133-01A
						TCGA-A2-A0CL-01A	TCGA-BH-A8G0-01A		TCGA-AC-A62Y-01A	TCGA-C8-A1HL-01A
						TCGA-A2-A0CL-01A	TCGA-C8-A12U-01A		TCGA-AC-A62Y-01A	TCGA-D8-A1J8-01A
						TCGA-A2-A0CL-01A	TCGA-C8-A12Y-01A		TCGA-AC-A62Y-01A	TCGA-D8-A1JA-01A
						TCGA-A2-A0CL-01A	TCGA-C8-A130-01A		TCGA-AC-A62Y-01A	TCGA-D8-A1JI-01A
						TCGA-A2-A0CL-01A	TCGA-C8-A133-01A		TCGA-AC-A62Y-01A	TCGA-D8-A1X6-01A
						TCGA-A2-A0CL-01A	TCGA-C8-A137-01A		TCGA-AC-A62Y-01A	TCGA-D8-A1XC-01A
						TCGA-A2-A0CL-01A	TCGA-D8-A1J8-01A		TCGA-AC-A62Y-01A	TCGA-E2-A156-01A
						TCGA-A2-A0CL-01A	TCGA-D8-A1JC-01A		TCGA-AC-A62Y-01A	TCGA-E2-A56Z-01A
						TCGA-A2-A0CL-01A	TCGA-D8-A1JH-01A		TCGA-AC-A62Y-01A	TCGA-E2-A9RU-01A
						TCGA-A2-A0CL-01A	TCGA-D8-A1XF-01A		TCGA-AC-A62Y-01A	TCGA-E9-A54Y-01A
						TCGA-A2-A0CL-01A	TCGA-D8-A27M-01A		TCGA-AC-A62Y-01A	TCGA-E9-A5UO-01A
						TCGA-A2-A0CL-01A	TCGA-E2-A154-01A		TCGA-AC-A62Y-01A	TCGA-E9-A5UP-01A
						TCGA-A2-A0CL-01A	TCGA-E2-A155-01A		TCGA-AC-A62Y-01A	TCGA-EW-A1OX-01A
						TCGA-A2-A0CL-01A	TCGA-E2-A156-01A		TCGA-AC-A62Y-01A	TCGA-EW-A423-01A
						TCGA-A2-A0CL-01A	TCGA-E2-A15M-01A		TCGA-AC-A62Y-01A	TCGA-EW-A6SD-01A
						TCGA-A2-A0CL-01A	TCGA-E2-A15T-01A		TCGA-AC-A62Y-01A	TCGA-LL-A442-01A
						TCGA-A2-A0CL-01A	TCGA-E2-A1B1-01A		TCGA-AC-A62Y-01A	TCGA-LL-A50Y-01A
						TCGA-A2-A0CL-01A	TCGA-E2-A3DX-01A		TCGA-AC-A62Y-01A	TCGA-LL-A5YM-01A
						TCGA-A2-A0CL-01A	TCGA-E2-A572-01A		TCGA-AC-A62Y-01A	TCGA-LL-A6FQ-01A
						TCGA-A2-A0CL-01A	TCGA-E9-A1NE-01A		TCGA-AC-A62Y-01A	TCGA-OL-A66H-01A
						TCGA-A2-A0CL-01A	TCGA-E9-A1R6-01A		TCGA-AC-A62Y-01A	TCGA-PE-A5DD-01A
						TCGA-A2-A0CL-01A	TCGA-E9-A226-01A		TCGA-AC-A62Y-01A	TCGA-PE-A5DE-01A
						TCGA-A2-A0CL-01A	TCGA-E9-A3QA-01A		TCGA-AC-A62Y-01A	TCGA-PL-A8LX-01A
						TCGA-A2-A0CL-01A	TCGA-E9-A54Y-01A		TCGA-AC-A62Y-01A	TCGA-S3-AA12-01A
						TCGA-A2-A0CL-01A	TCGA-EW-A1IW-01A		TCGA-AC-A62Y-01A	TCGA-S3-AA17-01A
						TCGA-A2-A0CL-01A	TCGA-EW-A1IZ-01A		TCGA-AC-A6IV-01A	TCGA-AC-A6IX-01A
						TCGA-A2-A0CL-01A	TCGA-EW-A1J2-01A		TCGA-AC-A6IV-01A	TCGA-AC-A7VC-01A
						TCGA-A2-A0CL-01A	TCGA-EW-A1P1-01A		TCGA-AC-A6IV-01A	TCGA-AC-A8OR-01A
						TCGA-A2-A0CL-01A	TCGA-EW-A1P7-01A		TCGA-AC-A6IV-01A	TCGA-AQ-A54N-01A
						TCGA-A2-A0CL-01A	TCGA-EW-A1PA-01A		TCGA-AC-A6IV-01A	TCGA-BH-A18G-01A
						TCGA-A2-A0CL-01A	TCGA-EW-A2FW-01A		TCGA-AC-A6IV-01A	TCGA-BH-A6R9-01A
						TCGA-A2-A0CL-01A	TCGA-EW-A3U0-01A		TCGA-AC-A6IV-01A	TCGA-C8-A133-01A
						TCGA-A2-A0CL-01A	TCGA-GM-A2DC-01A		TCGA-AC-A6IV-01A	TCGA-D8-A1JT-01A
						TCGA-A2-A0CL-01A	TCGA-LD-A74U-01A		TCGA-AC-A6IV-01A	TCGA-E2-A156-01A
						TCGA-A2-A0CL-01A	TCGA-LD-A9QF-01A		TCGA-AC-A6IV-01A	TCGA-E9-A54X-01A
						TCGA-A2-A0CL-01A	TCGA-LL-A440-01A		TCGA-AC-A6IV-01A	TCGA-E9-A5UP-01A
						TCGA-A2-A0CL-01A	TCGA-LL-A9Q3-01A		TCGA-AC-A6IV-01A	TCGA-EW-A1PA-01A
						TCGA-A2-A0CL-01A	TCGA-S3-AA15-01A		TCGA-AC-A6IV-01A	TCGA-EW-A6SB-01A
						TCGA-A2-A0CL-01A	TCGA-XX-A89A-01A		TCGA-AC-A6IV-01A	TCGA-GM-A3XN-01A
						TCGA-A2-A0CO-01A	TCGA-A2-A0CR-01A		TCGA-AC-A6IW-01A	TCGA-AC-A6NO-01A
						TCGA-A2-A0CO-01A	TCGA-A2-A0CV-01A		TCGA-AC-A6IW-01A	TCGA-AO-A03V-01A
						TCGA-A2-A0CO-01A	TCGA-A2-A0CW-01A		TCGA-AC-A6IW-01A	TCGA-AO-A12D-01A
						TCGA-A2-A0CO-01A	TCGA-A2-A0D3-01A		TCGA-AC-A6IW-01A	TCGA-AR-A1AQ-01A
						TCGA-A2-A0CO-01A	TCGA-A2-A0ES-01A		TCGA-AC-A6IW-01A	TCGA-AR-A24M-01A
						TCGA-A2-A0CO-01A	TCGA-A2-A0EW-01A		TCGA-AC-A6IW-01A	TCGA-AR-A5QQ-01A
						TCGA-A2-A0CO-01A	TCGA-A2-A1FV-01A		TCGA-AC-A6IW-01A	TCGA-B6-A1KI-01A
						TCGA-A2-A0CO-01A	TCGA-A2-A1FZ-01A		TCGA-AC-A6IW-01A	TCGA-B6-A409-01A
						TCGA-A2-A0CO-01A	TCGA-A2-A1G0-01A		TCGA-AC-A6IW-01A	TCGA-B6-A40C-01A
						TCGA-A2-A0CO-01A	TCGA-A2-A1G1-01A		TCGA-AC-A6IW-01A	TCGA-BH-A0AZ-01A
						TCGA-A2-A0CO-01A	TCGA-A2-A25A-01A		TCGA-AC-A6IW-01A	TCGA-BH-A0B5-01A
						TCGA-A2-A0CO-01A	TCGA-A2-A25B-01A		TCGA-AC-A6IW-01A	TCGA-BH-A0BF-01A
						TCGA-A2-A0CO-01A	TCGA-A2-A3KD-01A		TCGA-AC-A6IW-01A	TCGA-BH-A0BQ-01A
						TCGA-A2-A0CO-01A	TCGA-A2-A3XS-01A		TCGA-AC-A6IW-01A	TCGA-BH-A0BR-01A
						TCGA-A2-A0CO-01A	TCGA-A2-A3XV-01A		TCGA-AC-A6IW-01A	TCGA-BH-A0C7-01B
						TCGA-A2-A0CO-01A	TCGA-A2-A3XW-01A		TCGA-AC-A6IW-01A	TCGA-BH-A0DO-01B
						TCGA-A2-A0CO-01A	TCGA-A2-A3XY-01A		TCGA-AC-A6IW-01A	TCGA-BH-A0DT-01A
						TCGA-A2-A0CO-01A	TCGA-A2-A3XZ-01A		TCGA-AC-A6IW-01A	TCGA-BH-A0DV-01A
						TCGA-A2-A0CO-01A	TCGA-A2-A4RY-01A		TCGA-AC-A6IW-01A	TCGA-BH-A0EA-01A
						TCGA-A2-A0CO-01A	TCGA-A7-A0DB-01A		TCGA-AC-A6IW-01A	TCGA-BH-A0EI-01A
						TCGA-A2-A0CO-01A	TCGA-A7-A13F-01A		TCGA-AC-A6IW-01A	TCGA-BH-A0HA-01A
						TCGA-A2-A0CO-01A	TCGA-A7-A13H-01A		TCGA-AC-A6IW-01A	TCGA-BH-A18F-01A
						TCGA-A2-A0CO-01A	TCGA-A7-A26H-01A		TCGA-AC-A6IW-01A	TCGA-BH-A18H-01A
						TCGA-A2-A0CO-01A	TCGA-A7-A26J-01A		TCGA-AC-A6IW-01A	TCGA-BH-A18J-01A
						TCGA-A2-A0CO-01A	TCGA-A7-A2KD-01A		TCGA-AC-A6IW-01A	TCGA-BH-A18M-01A
						TCGA-A2-A0CO-01A	TCGA-A7-A3J1-01A		TCGA-AC-A6IW-01A	TCGA-BH-A18V-01A
						TCGA-A2-A0CO-01A	TCGA-A7-A425-01A		TCGA-AC-A6IW-01A	TCGA-BH-A1EO-01A
						TCGA-A2-A0CO-01A	TCGA-A7-A426-01A		TCGA-AC-A6IW-01A	TCGA-BH-A1EY-01A
						TCGA-A2-A0CO-01A	TCGA-A7-A4SA-01A		TCGA-AC-A6IW-01A	TCGA-BH-A1F6-01A
						TCGA-A2-A0CO-01A	TCGA-A7-A56D-01A		TCGA-AC-A6IW-01A	TCGA-BH-A1FL-01A
						TCGA-A2-A0CO-01A	TCGA-A7-A5ZW-01A		TCGA-AC-A6IW-01A	TCGA-BH-A5J0-01A
						TCGA-A2-A0CO-01A	TCGA-AC-A23C-01A		TCGA-AC-A6IW-01A	TCGA-C8-A12K-01A
						TCGA-A2-A0CO-01A	TCGA-AC-A23E-01A		TCGA-AC-A6IW-01A	TCGA-C8-A12N-01A
						TCGA-A2-A0CO-01A	TCGA-AC-A23H-01A		TCGA-AC-A6IW-01A	TCGA-C8-A275-01A
						TCGA-A2-A0CO-01A	TCGA-AC-A2B8-01A		TCGA-AC-A6IW-01A	TCGA-C8-A3M8-01A
						TCGA-A2-A0CO-01A	TCGA-AC-A2FB-01A		TCGA-AC-A6IW-01A	TCGA-D8-A1J9-01A
						TCGA-A2-A0CO-01A	TCGA-AC-A2FE-01A		TCGA-AC-A6IW-01A	TCGA-D8-A1JJ-01A
						TCGA-A2-A0CO-01A	TCGA-AC-A2FF-01A		TCGA-AC-A6IW-01A	TCGA-D8-A1XB-01A
						TCGA-A2-A0CO-01A	TCGA-AC-A2FG-01A		TCGA-AC-A6IW-01A	TCGA-D8-A1XO-01A
						TCGA-A2-A0CO-01A	TCGA-AC-A2FO-01A		TCGA-AC-A6IW-01A	TCGA-D8-A1XS-01A
						TCGA-A2-A0CO-01A	TCGA-AC-A2QI-01A		TCGA-AC-A6IW-01A	TCGA-D8-A1XY-01A
						TCGA-A2-A0CO-01A	TCGA-AC-A3BB-01A		TCGA-AC-A6IW-01A	TCGA-D8-A27P-01A
						TCGA-A2-A0CO-01A	TCGA-AC-A3EH-01A		TCGA-AC-A6IW-01A	TCGA-D8-A3Z6-01A
						TCGA-A2-A0CO-01A	TCGA-AC-A3HN-01A		TCGA-AC-A6IW-01A	TCGA-E2-A14Q-01A
						TCGA-A2-A0CO-01A	TCGA-AC-A3QP-01A		TCGA-AC-A6IW-01A	TCGA-E2-A152-01A
						TCGA-A2-A0CO-01A	TCGA-AC-A3W5-01A		TCGA-AC-A6IW-01A	TCGA-E2-A153-01A
						TCGA-A2-A0CO-01A	TCGA-AC-A3W6-01A		TCGA-AC-A6IW-01A	TCGA-E2-A15C-01A
						TCGA-A2-A0CO-01A	TCGA-AC-A3W7-01A		TCGA-AC-A6IW-01A	TCGA-E2-A15D-01A
						TCGA-A2-A0CO-01A	TCGA-AC-A3YI-01A		TCGA-AC-A6IW-01A	TCGA-E2-A15E-01A
						TCGA-A2-A0CO-01A	TCGA-AC-A3YJ-01A		TCGA-AC-A6IW-01A	TCGA-E2-A15F-01A
						TCGA-A2-A0CO-01A	TCGA-AC-A5EH-01A		TCGA-AC-A6IW-01A	TCGA-E2-A15H-01A
						TCGA-A2-A0CO-01A	TCGA-AC-A5XS-01A		TCGA-AC-A6IW-01A	TCGA-E2-A15P-01A
						TCGA-A2-A0CO-01A	TCGA-AC-A62Y-01A		TCGA-AC-A6IW-01A	TCGA-E2-A1BD-01A
						TCGA-A2-A0CO-01A	TCGA-AC-A6IV-01A		TCGA-AC-A6IW-01A	TCGA-E2-A1IG-01A
						TCGA-A2-A0CO-01A	TCGA-AC-A6IX-01A		TCGA-AC-A6IW-01A	TCGA-E2-A1IL-01A
						TCGA-A2-A0CO-01A	TCGA-AC-A6NO-01A		TCGA-AC-A6IW-01A	TCGA-E2-A1IN-01A
						TCGA-A2-A0CO-01A	TCGA-AC-A7VB-01A		TCGA-AC-A6IW-01A	TCGA-E2-A1IU-01A
						TCGA-A2-A0CO-01A	TCGA-AC-A8OP-01A		TCGA-AC-A6IW-01A	TCGA-E2-A1L8-01A
						TCGA-A2-A0CO-01A	TCGA-AC-A8OQ-01A		TCGA-AC-A6IW-01A	TCGA-E2-A1LH-01A
						TCGA-A2-A0CO-01A	TCGA-AC-A8OR-01A		TCGA-AC-A6IW-01A	TCGA-E2-A570-01A
						TCGA-A2-A0CO-01A	TCGA-AO-A03V-01A		TCGA-AC-A6IW-01A	TCGA-E2-A573-01A
						TCGA-A2-A0CO-01A	TCGA-AO-A12A-01A		TCGA-AC-A6IW-01A	TCGA-E9-A1NH-01A
						TCGA-A2-A0CO-01A	TCGA-AO-A12D-01A		TCGA-AC-A6IW-01A	TCGA-E9-A1R5-01A
						TCGA-A2-A0CO-01A	TCGA-AO-A1KS-01A		TCGA-AC-A6IW-01A	TCGA-E9-A243-01A
						TCGA-A2-A0CO-01A	TCGA-AQ-A1H2-01A		TCGA-AC-A6IW-01A	TCGA-E9-A3QA-01A
						TCGA-A2-A0CO-01A	TCGA-AQ-A1H3-01A		TCGA-AC-A6IW-01A	TCGA-EW-A1IX-01A
						TCGA-A2-A0CO-01A	TCGA-AQ-A7U7-01A		TCGA-AC-A6IW-01A	TCGA-EW-A1P3-01A
						TCGA-A2-A0CO-01A	TCGA-AR-A1AH-01A		TCGA-AC-A6IW-01A	TCGA-GM-A3XL-01A
						TCGA-A2-A0CO-01A	TCGA-AR-A1AJ-01A		TCGA-AC-A6IW-01A	TCGA-LL-A5YN-01A
						TCGA-A2-A0CO-01A	TCGA-AR-A1AK-01A		TCGA-AC-A6IW-01A	TCGA-LL-A5YP-01A
						TCGA-A2-A0CO-01A	TCGA-AR-A1AM-01A		TCGA-AC-A6IW-01A	TCGA-MS-A51U-01A
						TCGA-A2-A0CO-01A	TCGA-AR-A1AO-01A		TCGA-AC-A6IW-01A	TCGA-OL-A5RY-01A
						TCGA-A2-A0CO-01A	TCGA-AR-A1AP-01A		TCGA-AC-A6IW-01A	TCGA-OL-A5S0-01A
						TCGA-A2-A0CO-01A	TCGA-AR-A1AS-01A		TCGA-AC-A6IW-01A	TCGA-OL-A66I-01A
						TCGA-A2-A0CO-01A	TCGA-AR-A1AU-01A		TCGA-AC-A6IW-01A	TCGA-OL-A66K-01A
						TCGA-A2-A0CO-01A	TCGA-AR-A1AV-01A		TCGA-AC-A6IW-01A	TCGA-OL-A66P-01A
						TCGA-A2-A0CO-01A	TCGA-AR-A1AX-01A		TCGA-AC-A6IW-01A	TCGA-OL-A6VO-01A
						TCGA-A2-A0CO-01A	TCGA-AR-A24M-01A		TCGA-AC-A6IW-01A	TCGA-PL-A8LV-01A
						TCGA-A2-A0CO-01A	TCGA-AR-A24O-01A		TCGA-AC-A6IW-01A	TCGA-S3-AA0Z-01A
						TCGA-A2-A0CO-01A	TCGA-AR-A24P-01A		TCGA-AC-A6IW-01A	TCGA-S3-AA10-01A
						TCGA-A2-A0CO-01A	TCGA-AR-A24W-01A		TCGA-AC-A6IW-01A	TCGA-S3-AA14-01A
						TCGA-A2-A0CO-01A	TCGA-AR-A24X-01A		TCGA-AC-A6IX-01A	TCGA-AC-A8OR-01A
						TCGA-A2-A0CO-01A	TCGA-AR-A250-01A		TCGA-AC-A6IX-01A	TCGA-AQ-A1H2-01A
						TCGA-A2-A0CO-01A	TCGA-AR-A252-01A		TCGA-AC-A6IX-01A	TCGA-AQ-A54N-01A
						TCGA-A2-A0CO-01A	TCGA-AR-A255-01A		TCGA-AC-A6IX-01A	TCGA-AR-A1AI-01A
						TCGA-A2-A0CO-01A	TCGA-AR-A2LH-01A		TCGA-AC-A6IX-01A	TCGA-AR-A2LR-01A
						TCGA-A2-A0CO-01A	TCGA-AR-A2LJ-01A		TCGA-AC-A6IX-01A	TCGA-BH-A18G-01A
						TCGA-A2-A0CO-01A	TCGA-AR-A2LK-01A		TCGA-AC-A6IX-01A	TCGA-BH-A18M-01A
						TCGA-A2-A0CO-01A	TCGA-AR-A2LM-01A		TCGA-AC-A6IX-01A	TCGA-BH-A1FC-01A
						TCGA-A2-A0CO-01A	TCGA-AR-A2LN-01A		TCGA-AC-A6IX-01A	TCGA-BH-A28O-01A
						TCGA-A2-A0CO-01A	TCGA-AR-A2LO-01A		TCGA-AC-A6IX-01A	TCGA-C8-A12U-01A
						TCGA-A2-A0CO-01A	TCGA-AR-A5QM-01A		TCGA-AC-A6IX-01A	TCGA-C8-A133-01A
						TCGA-A2-A0CO-01A	TCGA-AR-A5QN-01A		TCGA-AC-A6IX-01A	TCGA-C8-A1HG-01A
						TCGA-A2-A0CO-01A	TCGA-AR-A5QP-01A		TCGA-AC-A6IX-01A	TCGA-C8-A1HM-01A
						TCGA-A2-A0CO-01A	TCGA-B6-A0WS-01A		TCGA-AC-A6IX-01A	TCGA-C8-A27B-01A
						TCGA-A2-A0CO-01A	TCGA-B6-A0X0-01A		TCGA-AC-A6IX-01A	TCGA-D8-A145-01A
						TCGA-A2-A0CO-01A	TCGA-B6-A401-01A		TCGA-AC-A6IX-01A	TCGA-D8-A1JT-01A
						TCGA-A2-A0CO-01A	TCGA-B6-A40C-01A		TCGA-AC-A6IX-01A	TCGA-D8-A1X5-01A
						TCGA-A2-A0CO-01A	TCGA-BH-A0AU-01A		TCGA-AC-A6IX-01A	TCGA-D8-A1X6-01A
						TCGA-A2-A0CO-01A	TCGA-BH-A0AZ-01A		TCGA-AC-A6IX-01A	TCGA-D8-A1XC-01A
						TCGA-A2-A0CO-01A	TCGA-BH-A0B0-01A		TCGA-AC-A6IX-01A	TCGA-D8-A1XL-01A
						TCGA-A2-A0CO-01A	TCGA-BH-A0B5-01A		TCGA-AC-A6IX-01A	TCGA-D8-A1XT-01A
						TCGA-A2-A0CO-01A	TCGA-BH-A0B7-01A		TCGA-AC-A6IX-01A	TCGA-D8-A1Y3-01A
						TCGA-A2-A0CO-01A	TCGA-BH-A0BL-01A		TCGA-AC-A6IX-01A	TCGA-D8-A27I-01A
						TCGA-A2-A0CO-01A	TCGA-BH-A0BP-01A		TCGA-AC-A6IX-01A	TCGA-E2-A14N-01A
						TCGA-A2-A0CO-01A	TCGA-BH-A0BQ-01A		TCGA-AC-A6IX-01A	TCGA-E2-A14R-01A
						TCGA-A2-A0CO-01A	TCGA-BH-A0BR-01A		TCGA-AC-A6IX-01A	TCGA-E2-A14Y-01A
						TCGA-A2-A0CO-01A	TCGA-BH-A0C7-01B		TCGA-AC-A6IX-01A	TCGA-E2-A156-01A
						TCGA-A2-A0CO-01A	TCGA-BH-A0DD-01A		TCGA-AC-A6IX-01A	TCGA-E2-A1II-01A
						TCGA-A2-A0CO-01A	TCGA-BH-A0DE-01A		TCGA-AC-A6IX-01A	TCGA-E9-A245-01A
						TCGA-A2-A0CO-01A	TCGA-BH-A0DG-01A		TCGA-AC-A6IX-01A	TCGA-E9-A54X-01A
						TCGA-A2-A0CO-01A	TCGA-BH-A0DI-01A		TCGA-AC-A6IX-01A	TCGA-E9-A54Y-01A
						TCGA-A2-A0CO-01A	TCGA-BH-A0DO-01B		TCGA-AC-A6IX-01A	TCGA-E9-A5UP-01A
						TCGA-A2-A0CO-01A	TCGA-BH-A0DT-01A		TCGA-AC-A6IX-01A	TCGA-EW-A1P0-01A
						TCGA-A2-A0CO-01A	TCGA-BH-A0DX-01A		TCGA-AC-A6IX-01A	TCGA-EW-A1PA-01A
						TCGA-A2-A0CO-01A	TCGA-BH-A0E9-01B		TCGA-AC-A6IX-01A	TCGA-EW-A6SB-01A
						TCGA-A2-A0CO-01A	TCGA-BH-A0EI-01A		TCGA-AC-A6IX-01A	TCGA-LD-A74U-01A
						TCGA-A2-A0CO-01A	TCGA-BH-A0H3-01A		TCGA-AC-A6IX-01A	TCGA-LL-A442-01A
						TCGA-A2-A0CO-01A	TCGA-BH-A0H5-01A		TCGA-AC-A6IX-01A	TCGA-OL-A97C-01A
						TCGA-A2-A0CO-01A	TCGA-BH-A0HA-01A		TCGA-AC-A6IX-01A	TCGA-UU-A93S-01A
						TCGA-A2-A0CO-01A	TCGA-BH-A0W7-01A		TCGA-AC-A6NO-01A	TCGA-E9-A245-01A
						TCGA-A2-A0CO-01A	TCGA-BH-A18F-01A		TCGA-AC-A6NO-01A	TCGA-EW-A6SB-01A
						TCGA-A2-A0CO-01A	TCGA-BH-A18G-01A		TCGA-AC-A7VB-01A	TCGA-AO-A12D-01A
						TCGA-A2-A0CO-01A	TCGA-BH-A18I-01A		TCGA-AC-A7VB-01A	TCGA-BH-A0BF-01A
						TCGA-A2-A0CO-01A	TCGA-BH-A18K-01A		TCGA-AC-A7VB-01A	TCGA-BH-A0DI-01A
						TCGA-A2-A0CO-01A	TCGA-BH-A18L-01A		TCGA-AC-A7VB-01A	TCGA-BH-A1FU-01A
						TCGA-A2-A0CO-01A	TCGA-BH-A18M-01A		TCGA-AC-A7VB-01A	TCGA-D8-A1JB-01A
						TCGA-A2-A0CO-01A	TCGA-BH-A18N-01A		TCGA-AC-A7VB-01A	TCGA-E9-A5UO-01A
						TCGA-A2-A0CO-01A	TCGA-BH-A18P-01A		TCGA-AC-A7VC-01A	TCGA-AC-A8OP-01A
						TCGA-A2-A0CO-01A	TCGA-BH-A1EN-01A		TCGA-AC-A7VC-01A	TCGA-AO-A12A-01A
						TCGA-A2-A0CO-01A	TCGA-BH-A1ES-01A		TCGA-AC-A7VC-01A	TCGA-AQ-A1H3-01A
						TCGA-A2-A0CO-01A	TCGA-BH-A1EU-01A		TCGA-AC-A7VC-01A	TCGA-AR-A1AK-01A
						TCGA-A2-A0CO-01A	TCGA-BH-A1EW-01A		TCGA-AC-A7VC-01A	TCGA-AR-A1AP-01A
						TCGA-A2-A0CO-01A	TCGA-BH-A1EX-01A		TCGA-AC-A7VC-01A	TCGA-AR-A24O-01A
						TCGA-A2-A0CO-01A	TCGA-BH-A1F5-01A		TCGA-AC-A7VC-01A	TCGA-AR-A24Q-01A
						TCGA-A2-A0CO-01A	TCGA-BH-A1F8-01A		TCGA-AC-A7VC-01A	TCGA-AR-A24R-01A
						TCGA-A2-A0CO-01A	TCGA-BH-A1FB-01A		TCGA-AC-A7VC-01A	TCGA-AR-A24T-01A
						TCGA-A2-A0CO-01A	TCGA-BH-A1FG-01A		TCGA-AC-A7VC-01A	TCGA-AR-A24V-01A
						TCGA-A2-A0CO-01A	TCGA-BH-A1FH-01A		TCGA-AC-A7VC-01A	TCGA-AR-A252-01A
						TCGA-A2-A0CO-01A	TCGA-BH-A1FL-01A		TCGA-AC-A7VC-01A	TCGA-AR-A255-01A
						TCGA-A2-A0CO-01A	TCGA-BH-A1FR-01A		TCGA-AC-A7VC-01A	TCGA-AR-A2LL-01A
						TCGA-A2-A0CO-01A	TCGA-BH-A201-01A		TCGA-AC-A7VC-01A	TCGA-AR-A5QN-01A
						TCGA-A2-A0CO-01A	TCGA-BH-A204-01A		TCGA-AC-A7VC-01A	TCGA-B6-A0X0-01A
						TCGA-A2-A0CO-01A	TCGA-BH-A28O-01A		TCGA-AC-A7VC-01A	TCGA-B6-A1KF-01A
						TCGA-A2-A0CO-01A	TCGA-BH-A28Q-01A		TCGA-AC-A7VC-01A	TCGA-BH-A0AZ-01A
						TCGA-A2-A0CO-01A	TCGA-BH-A2L8-01A		TCGA-AC-A7VC-01A	TCGA-BH-A0BP-01A
						TCGA-A2-A0CO-01A	TCGA-BH-A42T-01A		TCGA-AC-A7VC-01A	TCGA-BH-A0BZ-01A
						TCGA-A2-A0CO-01A	TCGA-BH-A42U-01A		TCGA-AC-A7VC-01A	TCGA-BH-A0DD-01A
						TCGA-A2-A0CO-01A	TCGA-BH-A42V-01A		TCGA-AC-A7VC-01A	TCGA-BH-A0DG-01A
						TCGA-A2-A0CO-01A	TCGA-BH-A5J0-01A		TCGA-AC-A7VC-01A	TCGA-BH-A0DL-01A
						TCGA-A2-A0CO-01A	TCGA-BH-A8FZ-01A		TCGA-AC-A7VC-01A	TCGA-BH-A0EI-01A
						TCGA-A2-A0CO-01A	TCGA-BH-A8G0-01A		TCGA-AC-A7VC-01A	TCGA-BH-A0W7-01A
						TCGA-A2-A0CO-01A	TCGA-BH-AB28-01A		TCGA-AC-A7VC-01A	TCGA-BH-A18I-01A
						TCGA-A2-A0CO-01A	TCGA-C8-A12O-01A		TCGA-AC-A7VC-01A	TCGA-BH-A18J-01A
						TCGA-A2-A0CO-01A	TCGA-C8-A12Q-01A		TCGA-AC-A7VC-01A	TCGA-BH-A18K-01A
						TCGA-A2-A0CO-01A	TCGA-C8-A12T-01A		TCGA-AC-A7VC-01A	TCGA-BH-A1EO-01A
						TCGA-A2-A0CO-01A	TCGA-C8-A12U-01A		TCGA-AC-A7VC-01A	TCGA-BH-A1EU-01A
						TCGA-A2-A0CO-01A	TCGA-C8-A12W-01A		TCGA-AC-A7VC-01A	TCGA-BH-A1EX-01A
						TCGA-A2-A0CO-01A	TCGA-C8-A12X-01A		TCGA-AC-A7VC-01A	TCGA-BH-A203-01A
						TCGA-A2-A0CO-01A	TCGA-C8-A12Y-01A		TCGA-AC-A7VC-01A	TCGA-BH-A6R9-01A
						TCGA-A2-A0CO-01A	TCGA-C8-A12Z-01A		TCGA-AC-A7VC-01A	TCGA-C8-A12P-01A
						TCGA-A2-A0CO-01A	TCGA-C8-A130-01A		TCGA-AC-A7VC-01A	TCGA-C8-A12Q-01A
						TCGA-A2-A0CO-01A	TCGA-C8-A132-01A		TCGA-AC-A7VC-01A	TCGA-C8-A12T-01A
						TCGA-A2-A0CO-01A	TCGA-C8-A133-01A		TCGA-AC-A7VC-01A	TCGA-C8-A12W-01A
						TCGA-A2-A0CO-01A	TCGA-C8-A137-01A		TCGA-AC-A7VC-01A	TCGA-C8-A131-01A
						TCGA-A2-A0CO-01A	TCGA-C8-A138-01A		TCGA-AC-A7VC-01A	TCGA-C8-A132-01A
						TCGA-A2-A0CO-01A	TCGA-C8-A1HE-01A		TCGA-AC-A7VC-01A	TCGA-C8-A135-01A
						TCGA-A2-A0CO-01A	TCGA-C8-A1HF-01A		TCGA-AC-A7VC-01A	TCGA-C8-A138-01A
						TCGA-A2-A0CO-01A	TCGA-C8-A1HG-01A		TCGA-AC-A7VC-01A	TCGA-C8-A1HE-01A
						TCGA-A2-A0CO-01A	TCGA-C8-A1HI-01A		TCGA-AC-A7VC-01A	TCGA-C8-A1HG-01A
						TCGA-A2-A0CO-01A	TCGA-C8-A1HL-01A		TCGA-AC-A7VC-01A	TCGA-C8-A1HI-01A
						TCGA-A2-A0CO-01A	TCGA-C8-A1HN-01A		TCGA-AC-A7VC-01A	TCGA-C8-A1HO-01A
						TCGA-A2-A0CO-01A	TCGA-C8-A26W-01A		TCGA-AC-A7VC-01A	TCGA-C8-A26W-01A
						TCGA-A2-A0CO-01A	TCGA-C8-A3M7-01A		TCGA-AC-A7VC-01A	TCGA-C8-A26Y-01A
						TCGA-A2-A0CO-01A	TCGA-C8-A3M8-01A		TCGA-AC-A7VC-01A	TCGA-C8-A27A-01A
						TCGA-A2-A0CO-01A	TCGA-C8-A8HQ-01A		TCGA-AC-A7VC-01A	TCGA-C8-A8HQ-01A
						TCGA-A2-A0CO-01A	TCGA-C8-A8HR-01A		TCGA-AC-A7VC-01A	TCGA-D8-A1JF-01A
						TCGA-A2-A0CO-01A	TCGA-D8-A145-01A		TCGA-AC-A7VC-01A	TCGA-D8-A1X8-01A
						TCGA-A2-A0CO-01A	TCGA-D8-A146-01A		TCGA-AC-A7VC-01A	TCGA-D8-A1XB-01A
						TCGA-A2-A0CO-01A	TCGA-D8-A1J8-01A		TCGA-AC-A7VC-01A	TCGA-D8-A1XM-01A
						TCGA-A2-A0CO-01A	TCGA-D8-A1J9-01A		TCGA-AC-A7VC-01A	TCGA-D8-A1XS-01A
						TCGA-A2-A0CO-01A	TCGA-D8-A1JB-01A		TCGA-AC-A7VC-01A	TCGA-D8-A1XT-01A
						TCGA-A2-A0CO-01A	TCGA-D8-A1JC-01A		TCGA-AC-A7VC-01A	TCGA-D8-A1Y0-01A
						TCGA-A2-A0CO-01A	TCGA-D8-A1JD-01A		TCGA-AC-A7VC-01A	TCGA-D8-A1Y1-01A
						TCGA-A2-A0CO-01A	TCGA-D8-A1JE-01A		TCGA-AC-A7VC-01A	TCGA-D8-A1Y2-01A
						TCGA-A2-A0CO-01A	TCGA-D8-A1JH-01A		TCGA-AC-A7VC-01A	TCGA-D8-A27I-01A
						TCGA-A2-A0CO-01A	TCGA-D8-A1JJ-01A		TCGA-AC-A7VC-01A	TCGA-D8-A27K-01A
						TCGA-A2-A0CO-01A	TCGA-D8-A1JP-01A		TCGA-AC-A7VC-01A	TCGA-D8-A27L-01A
						TCGA-A2-A0CO-01A	TCGA-D8-A1JT-01A		TCGA-AC-A7VC-01A	TCGA-D8-A27N-01A
						TCGA-A2-A0CO-01A	TCGA-D8-A1X5-01A		TCGA-AC-A7VC-01A	TCGA-D8-A27V-01A
						TCGA-A2-A0CO-01A	TCGA-D8-A1X6-01A		TCGA-AC-A7VC-01A	TCGA-D8-A27W-01A
						TCGA-A2-A0CO-01A	TCGA-D8-A1X7-01A		TCGA-AC-A7VC-01A	TCGA-E2-A14T-01A
						TCGA-A2-A0CO-01A	TCGA-D8-A1XF-01A		TCGA-AC-A7VC-01A	TCGA-E2-A14Z-01A
						TCGA-A2-A0CO-01A	TCGA-D8-A1XM-01A		TCGA-AC-A7VC-01A	TCGA-E2-A150-01A
						TCGA-A2-A0CO-01A	TCGA-D8-A1XO-01A		TCGA-AC-A7VC-01A	TCGA-E2-A153-01A
						TCGA-A2-A0CO-01A	TCGA-D8-A1XS-01A		TCGA-AC-A7VC-01A	TCGA-E2-A154-01A
						TCGA-A2-A0CO-01A	TCGA-D8-A1XZ-01A		TCGA-AC-A7VC-01A	TCGA-E2-A159-01A
						TCGA-A2-A0CO-01A	TCGA-D8-A1Y0-01A		TCGA-AC-A7VC-01A	TCGA-E2-A15I-01A
						TCGA-A2-A0CO-01A	TCGA-D8-A1Y1-01A		TCGA-AC-A7VC-01A	TCGA-E2-A15M-01A
						TCGA-A2-A0CO-01A	TCGA-D8-A1Y3-01A		TCGA-AC-A7VC-01A	TCGA-E2-A1LA-01A
						TCGA-A2-A0CO-01A	TCGA-D8-A27I-01A		TCGA-AC-A7VC-01A	TCGA-E2-A9RU-01A
						TCGA-A2-A0CO-01A	TCGA-D8-A27K-01A		TCGA-AC-A7VC-01A	TCGA-E9-A1N9-01A
						TCGA-A2-A0CO-01A	TCGA-D8-A27L-01A		TCGA-AC-A7VC-01A	TCGA-E9-A1NF-01A
						TCGA-A2-A0CO-01A	TCGA-D8-A27M-01A		TCGA-AC-A7VC-01A	TCGA-E9-A1R5-01A
						TCGA-A2-A0CO-01A	TCGA-D8-A27P-01A		TCGA-AC-A7VC-01A	TCGA-E9-A1RB-01A
						TCGA-A2-A0CO-01A	TCGA-D8-A27R-01A		TCGA-AC-A7VC-01A	TCGA-E9-A227-01A
						TCGA-A2-A0CO-01A	TCGA-D8-A3Z6-01A		TCGA-AC-A7VC-01A	TCGA-E9-A229-01A
						TCGA-A2-A0CO-01A	TCGA-D8-A4Z1-01A		TCGA-AC-A7VC-01A	TCGA-E9-A22H-01A
						TCGA-A2-A0CO-01A	TCGA-D8-A73U-01A		TCGA-AC-A7VC-01A	TCGA-E9-A245-01A
						TCGA-A2-A0CO-01A	TCGA-E2-A14O-01A		TCGA-AC-A7VC-01A	TCGA-E9-A2JS-01A
						TCGA-A2-A0CO-01A	TCGA-E2-A14T-01A		TCGA-AC-A7VC-01A	TCGA-E9-A3X8-01A
						TCGA-A2-A0CO-01A	TCGA-E2-A14X-01A		TCGA-AC-A7VC-01A	TCGA-E9-A6HE-01A
						TCGA-A2-A0CO-01A	TCGA-E2-A152-01A		TCGA-AC-A7VC-01A	TCGA-EW-A1IW-01A
						TCGA-A2-A0CO-01A	TCGA-E2-A154-01A		TCGA-AC-A7VC-01A	TCGA-EW-A1IY-01A
						TCGA-A2-A0CO-01A	TCGA-E2-A155-01A		TCGA-AC-A7VC-01A	TCGA-EW-A1J2-01A
						TCGA-A2-A0CO-01A	TCGA-E2-A156-01A		TCGA-AC-A7VC-01A	TCGA-EW-A1J5-01A
						TCGA-A2-A0CO-01A	TCGA-E2-A15A-01A		TCGA-AC-A7VC-01A	TCGA-EW-A1PE-01A
						TCGA-A2-A0CO-01A	TCGA-E2-A15C-01A		TCGA-AC-A7VC-01A	TCGA-EW-A1PF-01A
						TCGA-A2-A0CO-01A	TCGA-E2-A15D-01A		TCGA-AC-A7VC-01A	TCGA-EW-A2FS-01A
						TCGA-A2-A0CO-01A	TCGA-E2-A15E-01A		TCGA-AC-A7VC-01A	TCGA-EW-A2FV-01A
						TCGA-A2-A0CO-01A	TCGA-E2-A15F-01A		TCGA-AC-A7VC-01A	TCGA-EW-A424-01A
						TCGA-A2-A0CO-01A	TCGA-E2-A15H-01A		TCGA-AC-A7VC-01A	TCGA-GI-A2C8-01A
						TCGA-A2-A0CO-01A	TCGA-E2-A15J-01A		TCGA-AC-A7VC-01A	TCGA-GM-A3NY-01A
						TCGA-A2-A0CO-01A	TCGA-E2-A15M-01A		TCGA-AC-A7VC-01A	TCGA-GM-A5PX-01A
						TCGA-A2-A0CO-01A	TCGA-E2-A15T-01A		TCGA-AC-A7VC-01A	TCGA-LD-A74U-01A
						TCGA-A2-A0CO-01A	TCGA-E2-A1B1-01A		TCGA-AC-A7VC-01A	TCGA-LL-A50Y-01A
						TCGA-A2-A0CO-01A	TCGA-E2-A1B4-01A		TCGA-AC-A7VC-01A	TCGA-LL-A5YM-01A
						TCGA-A2-A0CO-01A	TCGA-E2-A1BC-01A		TCGA-AC-A7VC-01A	TCGA-LL-A5YP-01A
						TCGA-A2-A0CO-01A	TCGA-E2-A1BD-01A		TCGA-AC-A7VC-01A	TCGA-LL-A740-01A
						TCGA-A2-A0CO-01A	TCGA-E2-A1IF-01A		TCGA-AC-A7VC-01A	TCGA-OL-A5RU-01A
						TCGA-A2-A0CO-01A	TCGA-E2-A1IG-01A		TCGA-AC-A7VC-01A	TCGA-OL-A66L-01A
						TCGA-A2-A0CO-01A	TCGA-E2-A1IJ-01A		TCGA-AC-A7VC-01A	TCGA-OL-A6VQ-01A
						TCGA-A2-A0CO-01A	TCGA-E2-A1IL-01A		TCGA-AC-A7VC-01A	TCGA-OL-A97C-01A
						TCGA-A2-A0CO-01A	TCGA-E2-A1IN-01A		TCGA-AC-A7VC-01A	TCGA-PL-A8LZ-01A
						TCGA-A2-A0CO-01A	TCGA-E2-A1IO-01A		TCGA-AC-A7VC-01A	TCGA-S3-A6ZF-01A
						TCGA-A2-A0CO-01A	TCGA-E2-A1IU-01A		TCGA-AC-A7VC-01A	TCGA-S3-A6ZH-01A
						TCGA-A2-A0CO-01A	TCGA-E2-A1L6-01A		TCGA-AC-A7VC-01A	TCGA-S3-AA15-01A
						TCGA-A2-A0CO-01A	TCGA-E2-A1L9-01A		TCGA-AC-A7VC-01A	TCGA-UU-A93S-01A
						TCGA-A2-A0CO-01A	TCGA-E2-A1LB-01A		TCGA-AC-A7VC-01A	TCGA-WT-AB44-01A
						TCGA-A2-A0CO-01A	TCGA-E2-A3DX-01A		TCGA-AC-A8OP-01A	TCGA-AQ-A54N-01A
						TCGA-A2-A0CO-01A	TCGA-E2-A570-01A		TCGA-AC-A8OP-01A	TCGA-BH-A18G-01A
						TCGA-A2-A0CO-01A	TCGA-E2-A572-01A		TCGA-AC-A8OP-01A	TCGA-BH-A6R9-01A
						TCGA-A2-A0CO-01A	TCGA-E2-A573-01A		TCGA-AC-A8OP-01A	TCGA-C8-A27B-01A
						TCGA-A2-A0CO-01A	TCGA-E2-A9RU-01A		TCGA-AC-A8OP-01A	TCGA-E2-A14N-01A
						TCGA-A2-A0CO-01A	TCGA-E9-A1NA-01A		TCGA-AC-A8OP-01A	TCGA-EW-A6SB-01A
						TCGA-A2-A0CO-01A	TCGA-E9-A1NE-01A		TCGA-AC-A8OQ-01A	TCGA-AR-A24K-01A
						TCGA-A2-A0CO-01A	TCGA-E9-A1NF-01A		TCGA-AC-A8OQ-01A	TCGA-AR-A24X-01A
						TCGA-A2-A0CO-01A	TCGA-E9-A1NH-01A		TCGA-AC-A8OQ-01A	TCGA-AR-A251-01A
						TCGA-A2-A0CO-01A	TCGA-E9-A1NI-01A		TCGA-AC-A8OQ-01A	TCGA-B6-A0X0-01A
						TCGA-A2-A0CO-01A	TCGA-E9-A1QZ-01A		TCGA-AC-A8OQ-01A	TCGA-B6-A3ZX-01A
						TCGA-A2-A0CO-01A	TCGA-E9-A1R0-01A		TCGA-AC-A8OQ-01A	TCGA-BH-A0BL-01A
						TCGA-A2-A0CO-01A	TCGA-E9-A1R5-01A		TCGA-AC-A8OQ-01A	TCGA-C8-A12N-01A
						TCGA-A2-A0CO-01A	TCGA-E9-A1R6-01A		TCGA-AC-A8OQ-01A	TCGA-E2-A154-01A
						TCGA-A2-A0CO-01A	TCGA-E9-A1R7-01A		TCGA-AC-A8OQ-01A	TCGA-GM-A2D9-01A
						TCGA-A2-A0CO-01A	TCGA-E9-A1RA-01A		TCGA-AC-A8OQ-01A	TCGA-LL-A5YO-01A
						TCGA-A2-A0CO-01A	TCGA-E9-A1RE-01A		TCGA-AC-A8OQ-01A	TCGA-OL-A5RY-01A
						TCGA-A2-A0CO-01A	TCGA-E9-A1RF-01A		TCGA-AC-A8OR-01A	TCGA-AO-A12A-01A
						TCGA-A2-A0CO-01A	TCGA-E9-A1RG-01A		TCGA-AC-A8OR-01A	TCGA-AO-A1KT-01A
						TCGA-A2-A0CO-01A	TCGA-E9-A1RI-01A		TCGA-AC-A8OR-01A	TCGA-AQ-A1H3-01A
						TCGA-A2-A0CO-01A	TCGA-E9-A226-01A		TCGA-AC-A8OR-01A	TCGA-AQ-A54N-01A
						TCGA-A2-A0CO-01A	TCGA-E9-A227-01A		TCGA-AC-A8OR-01A	TCGA-AR-A1AK-01A
						TCGA-A2-A0CO-01A	TCGA-E9-A229-01A		TCGA-AC-A8OR-01A	TCGA-AR-A1AM-01A
						TCGA-A2-A0CO-01A	TCGA-E9-A22B-01A		TCGA-AC-A8OR-01A	TCGA-AR-A1AO-01A
						TCGA-A2-A0CO-01A	TCGA-E9-A22E-01A		TCGA-AC-A8OR-01A	TCGA-AR-A1AU-01A
						TCGA-A2-A0CO-01A	TCGA-E9-A245-01A		TCGA-AC-A8OR-01A	TCGA-AR-A24O-01A
						TCGA-A2-A0CO-01A	TCGA-E9-A249-01A		TCGA-AC-A8OR-01A	TCGA-AR-A24P-01A
						TCGA-A2-A0CO-01A	TCGA-E9-A24A-01A		TCGA-AC-A8OR-01A	TCGA-AR-A24Q-01A
						TCGA-A2-A0CO-01A	TCGA-E9-A295-01A		TCGA-AC-A8OR-01A	TCGA-AR-A24W-01A
						TCGA-A2-A0CO-01A	TCGA-E9-A54X-01A		TCGA-AC-A8OR-01A	TCGA-AR-A255-01A
						TCGA-A2-A0CO-01A	TCGA-E9-A54Y-01A		TCGA-AC-A8OR-01A	TCGA-AR-A2LJ-01A
						TCGA-A2-A0CO-01A	TCGA-EW-A1IW-01A		TCGA-AC-A8OR-01A	TCGA-AR-A2LM-01A
						TCGA-A2-A0CO-01A	TCGA-EW-A1IX-01A		TCGA-AC-A8OR-01A	TCGA-AR-A2LQ-01A
						TCGA-A2-A0CO-01A	TCGA-EW-A1J2-01A		TCGA-AC-A8OR-01A	TCGA-AR-A5QP-01A
						TCGA-A2-A0CO-01A	TCGA-EW-A1J5-01A		TCGA-AC-A8OR-01A	TCGA-B6-A0IH-01A
						TCGA-A2-A0CO-01A	TCGA-EW-A1OZ-01A		TCGA-AC-A8OR-01A	TCGA-B6-A401-01A
						TCGA-A2-A0CO-01A	TCGA-EW-A1P3-01A		TCGA-AC-A8OR-01A	TCGA-BH-A0AU-01A
						TCGA-A2-A0CO-01A	TCGA-EW-A1PA-01A		TCGA-AC-A8OR-01A	TCGA-BH-A0B5-01A
						TCGA-A2-A0CO-01A	TCGA-EW-A1PE-01A		TCGA-AC-A8OR-01A	TCGA-BH-A0B7-01A
						TCGA-A2-A0CO-01A	TCGA-EW-A1PF-01A		TCGA-AC-A8OR-01A	TCGA-BH-A0BL-01A
						TCGA-A2-A0CO-01A	TCGA-EW-A2FS-01A		TCGA-AC-A8OR-01A	TCGA-BH-A0BO-01A
						TCGA-A2-A0CO-01A	TCGA-EW-A2FV-01A		TCGA-AC-A8OR-01A	TCGA-BH-A0BP-01A
						TCGA-A2-A0CO-01A	TCGA-EW-A2FW-01A		TCGA-AC-A8OR-01A	TCGA-BH-A0BT-01A
						TCGA-A2-A0CO-01A	TCGA-EW-A3E8-01B		TCGA-AC-A8OR-01A	TCGA-BH-A0BZ-01A
						TCGA-A2-A0CO-01A	TCGA-EW-A3U0-01A		TCGA-AC-A8OR-01A	TCGA-BH-A0C1-01B
						TCGA-A2-A0CO-01A	TCGA-EW-A6SC-01A		TCGA-AC-A8OR-01A	TCGA-BH-A0C3-01A
						TCGA-A2-A0CO-01A	TCGA-GM-A2D9-01A		TCGA-AC-A8OR-01A	TCGA-BH-A0DE-01A
						TCGA-A2-A0CO-01A	TCGA-GM-A2DC-01A		TCGA-AC-A8OR-01A	TCGA-BH-A0DI-01A
						TCGA-A2-A0CO-01A	TCGA-GM-A2DK-01A		TCGA-AC-A8OR-01A	TCGA-BH-A0DO-01B
						TCGA-A2-A0CO-01A	TCGA-GM-A3NY-01A		TCGA-AC-A8OR-01A	TCGA-BH-A0DT-01A
						TCGA-A2-A0CO-01A	TCGA-GM-A3XG-01A		TCGA-AC-A8OR-01A	TCGA-BH-A0DX-01A
						TCGA-A2-A0CO-01A	TCGA-GM-A3XN-01A		TCGA-AC-A8OR-01A	TCGA-BH-A0E9-01B
						TCGA-A2-A0CO-01A	TCGA-JL-A3YW-01A		TCGA-AC-A8OR-01A	TCGA-BH-A0EA-01A
						TCGA-A2-A0CO-01A	TCGA-JL-A3YX-01A		TCGA-AC-A8OR-01A	TCGA-BH-A0H3-01A
						TCGA-A2-A0CO-01A	TCGA-LD-A66U-01A		TCGA-AC-A8OR-01A	TCGA-BH-A0HL-01A
						TCGA-A2-A0CO-01A	TCGA-LD-A74U-01A		TCGA-AC-A8OR-01A	TCGA-BH-A18F-01A
						TCGA-A2-A0CO-01A	TCGA-LD-A7W6-01A		TCGA-AC-A8OR-01A	TCGA-BH-A18K-01A
						TCGA-A2-A0CO-01A	TCGA-LL-A440-01A		TCGA-AC-A8OR-01A	TCGA-BH-A18M-01A
						TCGA-A2-A0CO-01A	TCGA-LL-A441-01A		TCGA-AC-A8OR-01A	TCGA-BH-A18S-01A
						TCGA-A2-A0CO-01A	TCGA-LL-A50Y-01A		TCGA-AC-A8OR-01A	TCGA-BH-A18U-01A
						TCGA-A2-A0CO-01A	TCGA-LL-A5YM-01A		TCGA-AC-A8OR-01A	TCGA-BH-A1EU-01A
						TCGA-A2-A0CO-01A	TCGA-LL-A5YO-01A		TCGA-AC-A8OR-01A	TCGA-BH-A1EW-01A
						TCGA-A2-A0CO-01A	TCGA-LL-A73Y-01A		TCGA-AC-A8OR-01A	TCGA-BH-A1EX-01A
						TCGA-A2-A0CO-01A	TCGA-LL-A73Z-01A		TCGA-AC-A8OR-01A	TCGA-BH-A1FB-01A
						TCGA-A2-A0CO-01A	TCGA-LL-A7T0-01A		TCGA-AC-A8OR-01A	TCGA-BH-A1FE-01A
						TCGA-A2-A0CO-01A	TCGA-LL-A9Q3-01A		TCGA-AC-A8OR-01A	TCGA-BH-A1FG-01A
						TCGA-A2-A0CO-01A	TCGA-MS-A51U-01A		TCGA-AC-A8OR-01A	TCGA-BH-A1FH-01A
						TCGA-A2-A0CO-01A	TCGA-OK-A5Q2-01A		TCGA-AC-A8OR-01A	TCGA-BH-A1FJ-01A
						TCGA-A2-A0CO-01A	TCGA-OL-A5D6-01A		TCGA-AC-A8OR-01A	TCGA-BH-A1FR-01A
						TCGA-A2-A0CO-01A	TCGA-OL-A5RU-01A		TCGA-AC-A8OR-01A	TCGA-BH-A1FU-01A
						TCGA-A2-A0CO-01A	TCGA-OL-A5RX-01A		TCGA-AC-A8OR-01A	TCGA-BH-A201-01A
						TCGA-A2-A0CO-01A	TCGA-OL-A5RY-01A		TCGA-AC-A8OR-01A	TCGA-BH-A28O-01A
						TCGA-A2-A0CO-01A	TCGA-OL-A66H-01A		TCGA-AC-A8OR-01A	TCGA-BH-A28Q-01A
						TCGA-A2-A0CO-01A	TCGA-OL-A66J-01A		TCGA-AC-A8OR-01A	TCGA-BH-A42T-01A
						TCGA-A2-A0CO-01A	TCGA-OL-A66L-01A		TCGA-AC-A8OR-01A	TCGA-BH-A42U-01A
						TCGA-A2-A0CO-01A	TCGA-PL-A8LX-01A		TCGA-AC-A8OR-01A	TCGA-BH-A5J0-01A
						TCGA-A2-A0CO-01A	TCGA-S3-AA14-01A		TCGA-AC-A8OR-01A	TCGA-BH-A8G0-01A
						TCGA-A2-A0CO-01A	TCGA-UU-A93S-01A		TCGA-AC-A8OR-01A	TCGA-BH-AB28-01A
						TCGA-A2-A0CO-01A	TCGA-WT-AB44-01A		TCGA-AC-A8OR-01A	TCGA-C8-A12L-01A
						TCGA-A2-A0CO-01A	TCGA-XX-A899-01A		TCGA-AC-A8OR-01A	TCGA-C8-A12O-01A
						TCGA-A2-A0CO-01A	TCGA-XX-A89A-01A		TCGA-AC-A8OR-01A	TCGA-C8-A12U-01A
						TCGA-A2-A0CO-01A	TCGA-Z7-A8R6-01A		TCGA-AC-A8OR-01A	TCGA-C8-A130-01A
						TCGA-A2-A0CR-01A	TCGA-A2-A0CV-01A		TCGA-AC-A8OR-01A	TCGA-C8-A132-01A
						TCGA-A2-A0CR-01A	TCGA-A2-A0CW-01A		TCGA-AC-A8OR-01A	TCGA-C8-A1HM-01A
						TCGA-A2-A0CR-01A	TCGA-A2-A0D3-01A		TCGA-AC-A8OR-01A	TCGA-C8-A26W-01A
						TCGA-A2-A0CR-01A	TCGA-A2-A0EW-01A		TCGA-AC-A8OR-01A	TCGA-C8-A273-01A
						TCGA-A2-A0CR-01A	TCGA-A2-A1FV-01A		TCGA-AC-A8OR-01A	TCGA-C8-A274-01A
						TCGA-A2-A0CR-01A	TCGA-A2-A1G0-01A		TCGA-AC-A8OR-01A	TCGA-C8-A8HR-01A
						TCGA-A2-A0CR-01A	TCGA-A2-A25A-01A		TCGA-AC-A8OR-01A	TCGA-D8-A13Z-01A
						TCGA-A2-A0CR-01A	TCGA-A2-A25B-01A		TCGA-AC-A8OR-01A	TCGA-D8-A142-01A
						TCGA-A2-A0CR-01A	TCGA-A2-A3KD-01A		TCGA-AC-A8OR-01A	TCGA-D8-A145-01A
						TCGA-A2-A0CR-01A	TCGA-A2-A3XS-01A		TCGA-AC-A8OR-01A	TCGA-D8-A146-01A
						TCGA-A2-A0CR-01A	TCGA-A2-A3XW-01A		TCGA-AC-A8OR-01A	TCGA-D8-A1JB-01A
						TCGA-A2-A0CR-01A	TCGA-A2-A3XY-01A		TCGA-AC-A8OR-01A	TCGA-D8-A1JD-01A
						TCGA-A2-A0CR-01A	TCGA-A2-A3XZ-01A		TCGA-AC-A8OR-01A	TCGA-D8-A1JH-01A
						TCGA-A2-A0CR-01A	TCGA-A2-A4RY-01A		TCGA-AC-A8OR-01A	TCGA-D8-A1JP-01A
						TCGA-A2-A0CR-01A	TCGA-A7-A0DB-01A		TCGA-AC-A8OR-01A	TCGA-D8-A1JU-01A
						TCGA-A2-A0CR-01A	TCGA-A7-A13F-01A		TCGA-AC-A8OR-01A	TCGA-D8-A1X6-01A
						TCGA-A2-A0CR-01A	TCGA-A7-A13H-01A		TCGA-AC-A8OR-01A	TCGA-D8-A1XC-01A
						TCGA-A2-A0CR-01A	TCGA-A7-A2KD-01A		TCGA-AC-A8OR-01A	TCGA-D8-A1XL-01A
						TCGA-A2-A0CR-01A	TCGA-A7-A3J1-01A		TCGA-AC-A8OR-01A	TCGA-D8-A1XR-01A
						TCGA-A2-A0CR-01A	TCGA-A7-A425-01A		TCGA-AC-A8OR-01A	TCGA-D8-A1XV-01A
						TCGA-A2-A0CR-01A	TCGA-A7-A426-01A		TCGA-AC-A8OR-01A	TCGA-D8-A27K-01A
						TCGA-A2-A0CR-01A	TCGA-A7-A4SA-01A		TCGA-AC-A8OR-01A	TCGA-D8-A27V-01A
						TCGA-A2-A0CR-01A	TCGA-AC-A23C-01A		TCGA-AC-A8OR-01A	TCGA-D8-A4Z1-01A
						TCGA-A2-A0CR-01A	TCGA-AC-A2B8-01A		TCGA-AC-A8OR-01A	TCGA-E2-A10A-01A
						TCGA-A2-A0CR-01A	TCGA-AC-A2FB-01A		TCGA-AC-A8OR-01A	TCGA-E2-A14Q-01A
						TCGA-A2-A0CR-01A	TCGA-AC-A2FE-01A		TCGA-AC-A8OR-01A	TCGA-E2-A14T-01A
						TCGA-A2-A0CR-01A	TCGA-AC-A2FF-01A		TCGA-AC-A8OR-01A	TCGA-E2-A14U-01A
						TCGA-A2-A0CR-01A	TCGA-AC-A2FG-01A		TCGA-AC-A8OR-01A	TCGA-E2-A156-01A
						TCGA-A2-A0CR-01A	TCGA-AC-A2FO-01A		TCGA-AC-A8OR-01A	TCGA-E2-A15A-01A
						TCGA-A2-A0CR-01A	TCGA-AC-A3BB-01A		TCGA-AC-A8OR-01A	TCGA-E2-A15D-01A
						TCGA-A2-A0CR-01A	TCGA-AC-A3HN-01A		TCGA-AC-A8OR-01A	TCGA-E2-A15K-01A
						TCGA-A2-A0CR-01A	TCGA-AC-A3TM-01A		TCGA-AC-A8OR-01A	TCGA-E2-A15O-01A
						TCGA-A2-A0CR-01A	TCGA-AC-A3W5-01A		TCGA-AC-A8OR-01A	TCGA-E2-A1B1-01A
						TCGA-A2-A0CR-01A	TCGA-AC-A3W6-01A		TCGA-AC-A8OR-01A	TCGA-E2-A1BD-01A
						TCGA-A2-A0CR-01A	TCGA-AC-A3W7-01A		TCGA-AC-A8OR-01A	TCGA-E2-A1IF-01A
						TCGA-A2-A0CR-01A	TCGA-AC-A62Y-01A		TCGA-AC-A8OR-01A	TCGA-E2-A1IH-01A
						TCGA-A2-A0CR-01A	TCGA-AC-A6IV-01A		TCGA-AC-A8OR-01A	TCGA-E2-A1IJ-01A
						TCGA-A2-A0CR-01A	TCGA-AC-A6IX-01A		TCGA-AC-A8OR-01A	TCGA-E2-A1IO-01A
						TCGA-A2-A0CR-01A	TCGA-AC-A6NO-01A		TCGA-AC-A8OR-01A	TCGA-E2-A1L6-01A
						TCGA-A2-A0CR-01A	TCGA-AC-A7VB-01A		TCGA-AC-A8OR-01A	TCGA-E2-A1L9-01A
						TCGA-A2-A0CR-01A	TCGA-AC-A8OP-01A		TCGA-AC-A8OR-01A	TCGA-E2-A3DX-01A
						TCGA-A2-A0CR-01A	TCGA-AC-A8OQ-01A		TCGA-AC-A8OR-01A	TCGA-E2-A56Z-01A
						TCGA-A2-A0CR-01A	TCGA-AC-A8OR-01A		TCGA-AC-A8OR-01A	TCGA-E9-A1N5-01A
						TCGA-A2-A0CR-01A	TCGA-AO-A12A-01A		TCGA-AC-A8OR-01A	TCGA-E9-A1QZ-01A
						TCGA-A2-A0CR-01A	TCGA-AO-A1KS-01A		TCGA-AC-A8OR-01A	TCGA-E9-A1RF-01A
						TCGA-A2-A0CR-01A	TCGA-AQ-A1H3-01A		TCGA-AC-A8OR-01A	TCGA-E9-A1RI-01A
						TCGA-A2-A0CR-01A	TCGA-AQ-A7U7-01A		TCGA-AC-A8OR-01A	TCGA-E9-A228-01A
						TCGA-A2-A0CR-01A	TCGA-AR-A1AH-01A		TCGA-AC-A8OR-01A	TCGA-E9-A229-01A
						TCGA-A2-A0CR-01A	TCGA-AR-A1AK-01A		TCGA-AC-A8OR-01A	TCGA-E9-A249-01A
						TCGA-A2-A0CR-01A	TCGA-AR-A1AM-01A		TCGA-AC-A8OR-01A	TCGA-E9-A295-01A
						TCGA-A2-A0CR-01A	TCGA-AR-A1AS-01A		TCGA-AC-A8OR-01A	TCGA-E9-A3Q9-01A
						TCGA-A2-A0CR-01A	TCGA-AR-A1AU-01A		TCGA-AC-A8OR-01A	TCGA-E9-A5UO-01A
						TCGA-A2-A0CR-01A	TCGA-AR-A1AV-01A		TCGA-AC-A8OR-01A	TCGA-E9-A5UP-01A
						TCGA-A2-A0CR-01A	TCGA-AR-A1AX-01A		TCGA-AC-A8OR-01A	TCGA-EW-A1IW-01A
						TCGA-A2-A0CR-01A	TCGA-AR-A24O-01A		TCGA-AC-A8OR-01A	TCGA-EW-A1IX-01A
						TCGA-A2-A0CR-01A	TCGA-AR-A24X-01A		TCGA-AC-A8OR-01A	TCGA-EW-A1J1-01A
						TCGA-A2-A0CR-01A	TCGA-AR-A2LH-01A		TCGA-AC-A8OR-01A	TCGA-EW-A1J2-01A
						TCGA-A2-A0CR-01A	TCGA-AR-A2LJ-01A		TCGA-AC-A8OR-01A	TCGA-EW-A1OX-01A
						TCGA-A2-A0CR-01A	TCGA-AR-A2LO-01A		TCGA-AC-A8OR-01A	TCGA-EW-A1OY-01A
						TCGA-A2-A0CR-01A	TCGA-AR-A5QM-01A		TCGA-AC-A8OR-01A	TCGA-EW-A1OZ-01A
						TCGA-A2-A0CR-01A	TCGA-AR-A5QN-01A		TCGA-AC-A8OR-01A	TCGA-EW-A1P0-01A
						TCGA-A2-A0CR-01A	TCGA-AR-A5QP-01A		TCGA-AC-A8OR-01A	TCGA-EW-A1P1-01A
						TCGA-A2-A0CR-01A	TCGA-B6-A0X0-01A		TCGA-AC-A8OR-01A	TCGA-EW-A1P5-01A
						TCGA-A2-A0CR-01A	TCGA-B6-A401-01A		TCGA-AC-A8OR-01A	TCGA-EW-A1PF-01A
						TCGA-A2-A0CR-01A	TCGA-B6-A40C-01A		TCGA-AC-A8OR-01A	TCGA-EW-A2FR-01A
						TCGA-A2-A0CR-01A	TCGA-BH-A0AZ-01A		TCGA-AC-A8OR-01A	TCGA-EW-A2FS-01A
						TCGA-A2-A0CR-01A	TCGA-BH-A0B0-01A		TCGA-AC-A8OR-01A	TCGA-EW-A423-01A
						TCGA-A2-A0CR-01A	TCGA-BH-A0B5-01A		TCGA-AC-A8OR-01A	TCGA-EW-A6SC-01A
						TCGA-A2-A0CR-01A	TCGA-BH-A0BL-01A		TCGA-AC-A8OR-01A	TCGA-GM-A2DM-01A
						TCGA-A2-A0CR-01A	TCGA-BH-A0BP-01A		TCGA-AC-A8OR-01A	TCGA-GM-A3NW-01A
						TCGA-A2-A0CR-01A	TCGA-BH-A0BQ-01A		TCGA-AC-A8OR-01A	TCGA-GM-A3XN-01A
						TCGA-A2-A0CR-01A	TCGA-BH-A0DE-01A		TCGA-AC-A8OR-01A	TCGA-GM-A5PV-01A
						TCGA-A2-A0CR-01A	TCGA-BH-A0DG-01A		TCGA-AC-A8OR-01A	TCGA-LD-A9QF-01A
						TCGA-A2-A0CR-01A	TCGA-BH-A0DO-01B		TCGA-AC-A8OR-01A	TCGA-LL-A442-01A
						TCGA-A2-A0CR-01A	TCGA-BH-A0DT-01A		TCGA-AC-A8OR-01A	TCGA-LL-A50Y-01A
						TCGA-A2-A0CR-01A	TCGA-BH-A0H5-01A		TCGA-AC-A8OR-01A	TCGA-LL-A5YL-01A
						TCGA-A2-A0CR-01A	TCGA-BH-A0HA-01A		TCGA-AC-A8OR-01A	TCGA-LL-A6FQ-01A
						TCGA-A2-A0CR-01A	TCGA-BH-A0W7-01A		TCGA-AC-A8OR-01A	TCGA-LL-A73Z-01A
						TCGA-A2-A0CR-01A	TCGA-BH-A18F-01A		TCGA-AC-A8OR-01A	TCGA-LL-A7T0-01A
						TCGA-A2-A0CR-01A	TCGA-BH-A18G-01A		TCGA-AC-A8OR-01A	TCGA-LL-A9Q3-01A
						TCGA-A2-A0CR-01A	TCGA-BH-A18I-01A		TCGA-AC-A8OR-01A	TCGA-OL-A66H-01A
						TCGA-A2-A0CR-01A	TCGA-BH-A18M-01A		TCGA-AC-A8OR-01A	TCGA-PE-A5DD-01A
						TCGA-A2-A0CR-01A	TCGA-BH-A18N-01A		TCGA-AC-A8OR-01A	TCGA-PE-A5DE-01A
						TCGA-A2-A0CR-01A	TCGA-BH-A18P-01A		TCGA-AC-A8OR-01A	TCGA-PL-A8LX-01A
						TCGA-A2-A0CR-01A	TCGA-BH-A1EN-01A		TCGA-AC-A8OR-01A	TCGA-S3-AA12-01A
						TCGA-A2-A0CR-01A	TCGA-BH-A1ES-01A		TCGA-AC-A8OR-01A	TCGA-W8-A86G-01A
						TCGA-A2-A0CR-01A	TCGA-BH-A1EU-01A		TCGA-AC-A8OR-01A	TCGA-XX-A89A-01A
						TCGA-A2-A0CR-01A	TCGA-BH-A1EX-01A		TCGA-AN-A0AT-01A	TCGA-BH-A0BR-01A
						TCGA-A2-A0CR-01A	TCGA-BH-A1F5-01A		TCGA-AN-A0AT-01A	TCGA-D8-A1XB-01A
						TCGA-A2-A0CR-01A	TCGA-BH-A1FB-01A		TCGA-AN-A0AT-01A	TCGA-E2-A573-01A
						TCGA-A2-A0CR-01A	TCGA-BH-A1FG-01A		TCGA-AN-A0AT-01A	TCGA-GI-A2C9-01A
						TCGA-A2-A0CR-01A	TCGA-BH-A1FL-01A		TCGA-AN-A0AT-01A	TCGA-LL-A5YP-01A
						TCGA-A2-A0CR-01A	TCGA-BH-A201-01A		TCGA-AO-A03V-01A	TCGA-AR-A5QQ-01A
						TCGA-A2-A0CR-01A	TCGA-BH-A204-01A		TCGA-AO-A03V-01A	TCGA-BH-A18V-01A
						TCGA-A2-A0CR-01A	TCGA-BH-A2L8-01A		TCGA-AO-A03V-01A	TCGA-C8-A12M-01A
						TCGA-A2-A0CR-01A	TCGA-BH-A42U-01A		TCGA-AO-A03V-01A	TCGA-C8-A27B-01A
						TCGA-A2-A0CR-01A	TCGA-BH-A42V-01A		TCGA-AO-A03V-01A	TCGA-D8-A1JN-01A
						TCGA-A2-A0CR-01A	TCGA-BH-A5J0-01A		TCGA-AO-A03V-01A	TCGA-EW-A1P4-01A
						TCGA-A2-A0CR-01A	TCGA-BH-A8FZ-01A		TCGA-AO-A12A-01A	TCGA-AQ-A1H3-01A
						TCGA-A2-A0CR-01A	TCGA-BH-A8G0-01A		TCGA-AO-A12A-01A	TCGA-AQ-A54N-01A
						TCGA-A2-A0CR-01A	TCGA-BH-AB28-01A		TCGA-AO-A12A-01A	TCGA-AR-A1AK-01A
						TCGA-A2-A0CR-01A	TCGA-C8-A12O-01A		TCGA-AO-A12A-01A	TCGA-AR-A24P-01A
						TCGA-A2-A0CR-01A	TCGA-C8-A12Q-01A		TCGA-AO-A12A-01A	TCGA-AR-A24W-01A
						TCGA-A2-A0CR-01A	TCGA-C8-A12U-01A		TCGA-AO-A12A-01A	TCGA-AR-A255-01A
						TCGA-A2-A0CR-01A	TCGA-C8-A12X-01A		TCGA-AO-A12A-01A	TCGA-BH-A0C3-01A
						TCGA-A2-A0CR-01A	TCGA-C8-A12Y-01A		TCGA-AO-A12A-01A	TCGA-BH-A0DO-01B
						TCGA-A2-A0CR-01A	TCGA-C8-A12Z-01A		TCGA-AO-A12A-01A	TCGA-BH-A0DT-01A
						TCGA-A2-A0CR-01A	TCGA-C8-A130-01A		TCGA-AO-A12A-01A	TCGA-BH-A0E9-01B
						TCGA-A2-A0CR-01A	TCGA-C8-A132-01A		TCGA-AO-A12A-01A	TCGA-BH-A0H3-01A
						TCGA-A2-A0CR-01A	TCGA-C8-A133-01A		TCGA-AO-A12A-01A	TCGA-BH-A18F-01A
						TCGA-A2-A0CR-01A	TCGA-C8-A137-01A		TCGA-AO-A12A-01A	TCGA-BH-A18G-01A
						TCGA-A2-A0CR-01A	TCGA-C8-A138-01A		TCGA-AO-A12A-01A	TCGA-BH-A1EU-01A
						TCGA-A2-A0CR-01A	TCGA-C8-A1HE-01A		TCGA-AO-A12A-01A	TCGA-BH-A201-01A
						TCGA-A2-A0CR-01A	TCGA-C8-A1HG-01A		TCGA-AO-A12A-01A	TCGA-BH-A6R9-01A
						TCGA-A2-A0CR-01A	TCGA-C8-A1HL-01A		TCGA-AO-A12A-01A	TCGA-C8-A12U-01A
						TCGA-A2-A0CR-01A	TCGA-C8-A1HN-01A		TCGA-AO-A12A-01A	TCGA-C8-A1HI-01A
						TCGA-A2-A0CR-01A	TCGA-C8-A26W-01A		TCGA-AO-A12A-01A	TCGA-D8-A1JH-01A
						TCGA-A2-A0CR-01A	TCGA-C8-A3M8-01A		TCGA-AO-A12A-01A	TCGA-D8-A1XJ-01A
						TCGA-A2-A0CR-01A	TCGA-C8-A8HP-01A		TCGA-AO-A12A-01A	TCGA-D8-A1XL-01A
						TCGA-A2-A0CR-01A	TCGA-C8-A8HQ-01A		TCGA-AO-A12A-01A	TCGA-D8-A1Y0-01A
						TCGA-A2-A0CR-01A	TCGA-C8-A8HR-01A		TCGA-AO-A12A-01A	TCGA-E2-A156-01A
						TCGA-A2-A0CR-01A	TCGA-D8-A146-01A		TCGA-AO-A12A-01A	TCGA-E2-A1L6-01A
						TCGA-A2-A0CR-01A	TCGA-D8-A1J8-01A		TCGA-AO-A12A-01A	TCGA-E2-A574-01A
						TCGA-A2-A0CR-01A	TCGA-D8-A1JB-01A		TCGA-AO-A12A-01A	TCGA-E2-A9RU-01A
						TCGA-A2-A0CR-01A	TCGA-D8-A1JC-01A		TCGA-AO-A12A-01A	TCGA-E9-A226-01A
						TCGA-A2-A0CR-01A	TCGA-D8-A1JD-01A		TCGA-AO-A12A-01A	TCGA-E9-A227-01A
						TCGA-A2-A0CR-01A	TCGA-D8-A1JJ-01A		TCGA-AO-A12A-01A	TCGA-E9-A245-01A
						TCGA-A2-A0CR-01A	TCGA-D8-A1JT-01A		TCGA-AO-A12A-01A	TCGA-E9-A54X-01A
						TCGA-A2-A0CR-01A	TCGA-D8-A1X5-01A		TCGA-AO-A12A-01A	TCGA-E9-A54Y-01A
						TCGA-A2-A0CR-01A	TCGA-D8-A1X6-01A		TCGA-AO-A12A-01A	TCGA-E9-A5UO-01A
						TCGA-A2-A0CR-01A	TCGA-D8-A1X7-01A		TCGA-AO-A12A-01A	TCGA-E9-A5UP-01A
						TCGA-A2-A0CR-01A	TCGA-D8-A1XF-01A		TCGA-AO-A12A-01A	TCGA-EW-A1IW-01A
						TCGA-A2-A0CR-01A	TCGA-D8-A1XM-01A		TCGA-AO-A12A-01A	TCGA-EW-A1J2-01A
						TCGA-A2-A0CR-01A	TCGA-D8-A1XS-01A		TCGA-AO-A12A-01A	TCGA-EW-A1PA-01A
						TCGA-A2-A0CR-01A	TCGA-D8-A1XV-01A		TCGA-AO-A12A-01A	TCGA-EW-A1PF-01A
						TCGA-A2-A0CR-01A	TCGA-D8-A1Y0-01A		TCGA-AO-A12A-01A	TCGA-EW-A6SB-01A
						TCGA-A2-A0CR-01A	TCGA-D8-A27I-01A		TCGA-AO-A12A-01A	TCGA-EW-A6SD-01A
						TCGA-A2-A0CR-01A	TCGA-D8-A27L-01A		TCGA-AO-A12A-01A	TCGA-LL-A442-01A
						TCGA-A2-A0CR-01A	TCGA-D8-A27M-01A		TCGA-AO-A12A-01A	TCGA-LL-A50Y-01A
						TCGA-A2-A0CR-01A	TCGA-D8-A27R-01A		TCGA-AO-A12A-01A	TCGA-LL-A5YM-01A
						TCGA-A2-A0CR-01A	TCGA-D8-A27T-01A		TCGA-AO-A12A-01A	TCGA-LL-A7SZ-01A
						TCGA-A2-A0CR-01A	TCGA-D8-A73U-01A		TCGA-AO-A12A-01A	TCGA-S3-A6ZF-01A
						TCGA-A2-A0CR-01A	TCGA-E2-A14T-01A		TCGA-AO-A12A-01A	TCGA-UU-A93S-01A
						TCGA-A2-A0CR-01A	TCGA-E2-A14X-01A		TCGA-AO-A12D-01A	TCGA-AQ-A54N-01A
						TCGA-A2-A0CR-01A	TCGA-E2-A152-01A		TCGA-AO-A12D-01A	TCGA-AR-A5QQ-01A
						TCGA-A2-A0CR-01A	TCGA-E2-A154-01A		TCGA-AO-A12D-01A	TCGA-B6-A0I1-01A
						TCGA-A2-A0CR-01A	TCGA-E2-A155-01A		TCGA-AO-A12D-01A	TCGA-BH-A0HL-01A
						TCGA-A2-A0CR-01A	TCGA-E2-A156-01A		TCGA-AO-A12D-01A	TCGA-BH-A0HN-01A
						TCGA-A2-A0CR-01A	TCGA-E2-A15A-01A		TCGA-AO-A12D-01A	TCGA-BH-A1FC-01A
						TCGA-A2-A0CR-01A	TCGA-E2-A15C-01A		TCGA-AO-A12D-01A	TCGA-D8-A142-01A
						TCGA-A2-A0CR-01A	TCGA-E2-A15D-01A		TCGA-AO-A12D-01A	TCGA-D8-A1JA-01A
						TCGA-A2-A0CR-01A	TCGA-E2-A15E-01A		TCGA-AO-A12D-01A	TCGA-E9-A5UO-01A
						TCGA-A2-A0CR-01A	TCGA-E2-A15F-01A		TCGA-AO-A12D-01A	TCGA-EW-A1P4-01A
						TCGA-A2-A0CR-01A	TCGA-E2-A15H-01A		TCGA-AO-A12D-01A	TCGA-EW-A1PH-01A
						TCGA-A2-A0CR-01A	TCGA-E2-A15J-01A		TCGA-AO-A12D-01A	TCGA-EW-A6SA-01A
						TCGA-A2-A0CR-01A	TCGA-E2-A15T-01A		TCGA-AO-A12D-01A	TCGA-LL-A5YM-01A
						TCGA-A2-A0CR-01A	TCGA-E2-A1B1-01A		TCGA-AO-A12D-01A	TCGA-LL-A6FQ-01A
						TCGA-A2-A0CR-01A	TCGA-E2-A1IE-01A		TCGA-AO-A12D-01A	TCGA-OL-A66O-01A
						TCGA-A2-A0CR-01A	TCGA-E2-A1IF-01A		TCGA-AO-A12D-01A	TCGA-UL-AAZ6-01A
						TCGA-A2-A0CR-01A	TCGA-E2-A1IG-01A		TCGA-AO-A12F-01A	TCGA-E2-A14Z-01A
						TCGA-A2-A0CR-01A	TCGA-E2-A1IJ-01A		TCGA-AO-A12F-01A	TCGA-E2-A158-01A
						TCGA-A2-A0CR-01A	TCGA-E2-A1IL-01A		TCGA-AO-A12F-01A	TCGA-E2-A15C-01A
						TCGA-A2-A0CR-01A	TCGA-E2-A1IN-01A		TCGA-AO-A12F-01A	TCGA-E9-A22G-01A
						TCGA-A2-A0CR-01A	TCGA-E2-A1IO-01A		TCGA-AO-A12F-01A	TCGA-EW-A1P3-01A
						TCGA-A2-A0CR-01A	TCGA-E2-A1IU-01A		TCGA-AO-A12H-01A	TCGA-AQ-A1H2-01A
						TCGA-A2-A0CR-01A	TCGA-E2-A1L6-01A		TCGA-AO-A12H-01A	TCGA-BH-A1FE-01A
						TCGA-A2-A0CR-01A	TCGA-E2-A1LB-01A		TCGA-AO-A12H-01A	TCGA-BH-A42V-01A
						TCGA-A2-A0CR-01A	TCGA-E2-A3DX-01A		TCGA-AO-A12H-01A	TCGA-C8-A12M-01A
						TCGA-A2-A0CR-01A	TCGA-E2-A9RU-01A		TCGA-AO-A12H-01A	TCGA-C8-A12N-01A
						TCGA-A2-A0CR-01A	TCGA-E9-A1NA-01A		TCGA-AO-A12H-01A	TCGA-C8-A12X-01A
						TCGA-A2-A0CR-01A	TCGA-E9-A1NE-01A		TCGA-AO-A12H-01A	TCGA-C8-A133-01A
						TCGA-A2-A0CR-01A	TCGA-E9-A1NH-01A		TCGA-AO-A12H-01A	TCGA-C8-A3M8-01A
						TCGA-A2-A0CR-01A	TCGA-E9-A1NI-01A		TCGA-AO-A12H-01A	TCGA-C8-A8HR-01A
						TCGA-A2-A0CR-01A	TCGA-E9-A1QZ-01A		TCGA-AO-A12H-01A	TCGA-D8-A1JI-01A
						TCGA-A2-A0CR-01A	TCGA-E9-A1R6-01A		TCGA-AO-A12H-01A	TCGA-D8-A1JN-01A
						TCGA-A2-A0CR-01A	TCGA-E9-A1R7-01A		TCGA-AO-A12H-01A	TCGA-D8-A1XC-01A
						TCGA-A2-A0CR-01A	TCGA-E9-A1RE-01A		TCGA-AO-A12H-01A	TCGA-D8-A1XV-01A
						TCGA-A2-A0CR-01A	TCGA-E9-A226-01A		TCGA-AO-A12H-01A	TCGA-E9-A1R6-01A
						TCGA-A2-A0CR-01A	TCGA-E9-A227-01A		TCGA-AO-A12H-01A	TCGA-E9-A24A-01A
						TCGA-A2-A0CR-01A	TCGA-E9-A22B-01A		TCGA-AO-A12H-01A	TCGA-EW-A1OX-01A
						TCGA-A2-A0CR-01A	TCGA-E9-A245-01A		TCGA-AO-A12H-01A	TCGA-LL-A442-01A
						TCGA-A2-A0CR-01A	TCGA-E9-A24A-01A		TCGA-AO-A12H-01A	TCGA-OL-A5RX-01A
						TCGA-A2-A0CR-01A	TCGA-E9-A54X-01A		TCGA-AO-A12H-01A	TCGA-OL-A5RY-01A
						TCGA-A2-A0CR-01A	TCGA-E9-A54Y-01A		TCGA-AO-A12H-01A	TCGA-XX-A899-01A
						TCGA-A2-A0CR-01A	TCGA-EW-A1IW-01A		TCGA-AO-A12H-01A	TCGA-XX-A89A-01A
						TCGA-A2-A0CR-01A	TCGA-EW-A1IX-01A		TCGA-AO-A1KP-01A	TCGA-AQ-A54N-01A
						TCGA-A2-A0CR-01A	TCGA-EW-A1J2-01A		TCGA-AO-A1KP-01A	TCGA-E2-A15C-01A
						TCGA-A2-A0CR-01A	TCGA-EW-A1J5-01A		TCGA-AO-A1KP-01A	TCGA-E2-A15H-01A
						TCGA-A2-A0CR-01A	TCGA-EW-A1OZ-01A		TCGA-AO-A1KP-01A	TCGA-E2-A1BD-01A
						TCGA-A2-A0CR-01A	TCGA-EW-A1P3-01A		TCGA-AO-A1KP-01A	TCGA-OL-A5RY-01A
						TCGA-A2-A0CR-01A	TCGA-EW-A1P7-01A		TCGA-AO-A1KQ-01A	TCGA-C8-A1HG-01A
						TCGA-A2-A0CR-01A	TCGA-EW-A1PA-01A		TCGA-AO-A1KQ-01A	TCGA-E2-A14O-01A
						TCGA-A2-A0CR-01A	TCGA-EW-A2FS-01A		TCGA-AO-A1KR-01A	TCGA-AQ-A54N-01A
						TCGA-A2-A0CR-01A	TCGA-EW-A2FV-01A		TCGA-AO-A1KR-01A	TCGA-AR-A24M-01A
						TCGA-A2-A0CR-01A	TCGA-EW-A2FW-01A		TCGA-AO-A1KR-01A	TCGA-AR-A24O-01A
						TCGA-A2-A0CR-01A	TCGA-EW-A3E8-01B		TCGA-AO-A1KR-01A	TCGA-AR-A255-01A
						TCGA-A2-A0CR-01A	TCGA-EW-A3U0-01A		TCGA-AO-A1KR-01A	TCGA-AR-A5QN-01A
						TCGA-A2-A0CR-01A	TCGA-EW-A6SC-01A		TCGA-AO-A1KR-01A	TCGA-BH-A0W7-01A
						TCGA-A2-A0CR-01A	TCGA-GM-A2DC-01A		TCGA-AO-A1KR-01A	TCGA-C8-A26W-01A
						TCGA-A2-A0CR-01A	TCGA-GM-A2DK-01A		TCGA-AO-A1KR-01A	TCGA-D8-A146-01A
						TCGA-A2-A0CR-01A	TCGA-GM-A3XN-01A		TCGA-AO-A1KR-01A	TCGA-D8-A1XM-01A
						TCGA-A2-A0CR-01A	TCGA-LD-A66U-01A		TCGA-AO-A1KR-01A	TCGA-D8-A1XS-01A
						TCGA-A2-A0CR-01A	TCGA-LD-A74U-01A		TCGA-AO-A1KR-01A	TCGA-D8-A1XU-01A
						TCGA-A2-A0CR-01A	TCGA-LD-A7W6-01A		TCGA-AO-A1KR-01A	TCGA-D8-A27K-01A
						TCGA-A2-A0CR-01A	TCGA-LL-A440-01A		TCGA-AO-A1KR-01A	TCGA-E2-A1IU-01A
						TCGA-A2-A0CR-01A	TCGA-LL-A441-01A		TCGA-AO-A1KR-01A	TCGA-EW-A1IX-01A
						TCGA-A2-A0CR-01A	TCGA-LL-A5YM-01A		TCGA-AO-A1KR-01A	TCGA-EW-A1PF-01A
						TCGA-A2-A0CR-01A	TCGA-LL-A5YN-01A		TCGA-AO-A1KR-01A	TCGA-EW-A6SC-01A
						TCGA-A2-A0CR-01A	TCGA-LL-A5YO-01A		TCGA-AO-A1KS-01A	TCGA-E2-A15C-01A
						TCGA-A2-A0CR-01A	TCGA-LL-A73Z-01A		TCGA-AO-A1KT-01A	TCGA-AQ-A54N-01A
						TCGA-A2-A0CR-01A	TCGA-LL-A7T0-01A		TCGA-AO-A1KT-01A	TCGA-AR-A256-01A
						TCGA-A2-A0CR-01A	TCGA-MS-A51U-01A		TCGA-AO-A1KT-01A	TCGA-BH-A0AV-01A
						TCGA-A2-A0CR-01A	TCGA-OK-A5Q2-01A		TCGA-AO-A1KT-01A	TCGA-BH-A201-01A
						TCGA-A2-A0CR-01A	TCGA-OL-A5D6-01A		TCGA-AO-A1KT-01A	TCGA-C8-A12U-01A
						TCGA-A2-A0CR-01A	TCGA-OL-A5RU-01A		TCGA-AO-A1KT-01A	TCGA-C8-A27B-01A
						TCGA-A2-A0CR-01A	TCGA-OL-A5RX-01A		TCGA-AO-A1KT-01A	TCGA-D8-A1JA-01A
						TCGA-A2-A0CR-01A	TCGA-OL-A5RY-01A		TCGA-AO-A1KT-01A	TCGA-D8-A1JN-01A
						TCGA-A2-A0CR-01A	TCGA-OL-A66L-01A		TCGA-AO-A1KT-01A	TCGA-D8-A1XL-01A
						TCGA-A2-A0CR-01A	TCGA-PL-A8LY-01A		TCGA-AO-A1KT-01A	TCGA-D8-A27F-01A
						TCGA-A2-A0CR-01A	TCGA-S3-AA14-01A		TCGA-AO-A1KT-01A	TCGA-E2-A1II-01A
						TCGA-A2-A0CR-01A	TCGA-XX-A899-01A		TCGA-AO-A1KT-01A	TCGA-E2-A1L8-01A
						TCGA-A2-A0CR-01A	TCGA-XX-A89A-01A		TCGA-AO-A1KT-01A	TCGA-E9-A54Y-01A
						TCGA-A2-A0CV-01A	TCGA-A2-A0CW-01A		TCGA-AO-A1KT-01A	TCGA-E9-A5UO-01A
						TCGA-A2-A0CV-01A	TCGA-A2-A0D3-01A		TCGA-AO-A1KT-01A	TCGA-EW-A6SB-01A
						TCGA-A2-A0CV-01A	TCGA-A2-A0EP-01A		TCGA-AO-A1KT-01A	TCGA-EW-A6SD-01A
						TCGA-A2-A0CV-01A	TCGA-A2-A0ES-01A		TCGA-AO-A1KT-01A	TCGA-GM-A2DM-01A
						TCGA-A2-A0CV-01A	TCGA-A2-A0EW-01A		TCGA-AO-A1KT-01A	TCGA-S3-AA10-01A
						TCGA-A2-A0CV-01A	TCGA-A2-A0T3-01A		TCGA-AQ-A0Y5-01A	TCGA-AR-A24K-01A
						TCGA-A2-A0CV-01A	TCGA-A2-A1FV-01A		TCGA-AQ-A0Y5-01A	TCGA-BH-A18F-01A
						TCGA-A2-A0CV-01A	TCGA-A2-A1FZ-01A		TCGA-AQ-A0Y5-01A	TCGA-D8-A1X9-01A
						TCGA-A2-A0CV-01A	TCGA-A2-A1G0-01A		TCGA-AQ-A0Y5-01A	TCGA-D8-A27N-01A
						TCGA-A2-A0CV-01A	TCGA-A2-A1G1-01A		TCGA-AQ-A0Y5-01A	TCGA-E2-A1L7-01A
						TCGA-A2-A0CV-01A	TCGA-A2-A1G6-01A		TCGA-AQ-A0Y5-01A	TCGA-E9-A226-01A
						TCGA-A2-A0CV-01A	TCGA-A2-A25A-01A		TCGA-AQ-A0Y5-01A	TCGA-EW-A1PF-01A
						TCGA-A2-A0CV-01A	TCGA-A2-A3KD-01A		TCGA-AQ-A1H2-01A	TCGA-AR-A1AV-01A
						TCGA-A2-A0CV-01A	TCGA-A2-A3XV-01A		TCGA-AQ-A1H2-01A	TCGA-AR-A1AX-01A
						TCGA-A2-A0CV-01A	TCGA-A2-A3XW-01A		TCGA-AQ-A1H2-01A	TCGA-B6-A0WS-01A
						TCGA-A2-A0CV-01A	TCGA-A2-A3XY-01A		TCGA-AQ-A1H2-01A	TCGA-BH-A0BR-01A
						TCGA-A2-A0CV-01A	TCGA-A2-A3XZ-01A		TCGA-AQ-A1H2-01A	TCGA-BH-A0C7-01B
						TCGA-A2-A0CV-01A	TCGA-A2-A4RY-01A		TCGA-AQ-A1H2-01A	TCGA-BH-A0HA-01A
						TCGA-A2-A0CV-01A	TCGA-A2-A4S2-01A		TCGA-AQ-A1H2-01A	TCGA-BH-A18J-01A
						TCGA-A2-A0CV-01A	TCGA-A7-A0DB-01A		TCGA-AQ-A1H2-01A	TCGA-BH-A42V-01A
						TCGA-A2-A0CV-01A	TCGA-A7-A13F-01A		TCGA-AQ-A1H2-01A	TCGA-C8-A12Y-01A
						TCGA-A2-A0CV-01A	TCGA-A7-A13H-01A		TCGA-AQ-A1H2-01A	TCGA-C8-A1HN-01A
						TCGA-A2-A0CV-01A	TCGA-A7-A26G-01A		TCGA-AQ-A1H2-01A	TCGA-C8-A3M8-01A
						TCGA-A2-A0CV-01A	TCGA-A7-A26J-01A		TCGA-AQ-A1H2-01A	TCGA-C8-A8HR-01A
						TCGA-A2-A0CV-01A	TCGA-A7-A2KD-01A		TCGA-AQ-A1H2-01A	TCGA-D8-A1XA-01A
						TCGA-A2-A0CV-01A	TCGA-A7-A3J1-01A		TCGA-AQ-A1H2-01A	TCGA-D8-A4Z1-01A
						TCGA-A2-A0CV-01A	TCGA-A7-A425-01A		TCGA-AQ-A1H2-01A	TCGA-E2-A15G-01A
						TCGA-A2-A0CV-01A	TCGA-A7-A426-01A		TCGA-AQ-A1H2-01A	TCGA-E2-A15H-01A
						TCGA-A2-A0CV-01A	TCGA-A7-A4SA-01A		TCGA-AQ-A1H2-01A	TCGA-E2-A15K-01A
						TCGA-A2-A0CV-01A	TCGA-AC-A23C-01A		TCGA-AQ-A1H2-01A	TCGA-E2-A3DX-01A
						TCGA-A2-A0CV-01A	TCGA-AC-A2B8-01A		TCGA-AQ-A1H2-01A	TCGA-E9-A1N5-01A
						TCGA-A2-A0CV-01A	TCGA-AC-A2FB-01A		TCGA-AQ-A1H2-01A	TCGA-E9-A1NI-01A
						TCGA-A2-A0CV-01A	TCGA-AC-A2FE-01A		TCGA-AQ-A1H2-01A	TCGA-E9-A1R6-01A
						TCGA-A2-A0CV-01A	TCGA-AC-A2FF-01A		TCGA-AQ-A1H2-01A	TCGA-E9-A1RG-01A
						TCGA-A2-A0CV-01A	TCGA-AC-A2FG-01A		TCGA-AQ-A1H2-01A	TCGA-E9-A24A-01A
						TCGA-A2-A0CV-01A	TCGA-AC-A2FO-01A		TCGA-AQ-A1H2-01A	TCGA-EW-A1OY-01A
						TCGA-A2-A0CV-01A	TCGA-AC-A2QJ-01A		TCGA-AQ-A1H2-01A	TCGA-EW-A1P5-01A
						TCGA-A2-A0CV-01A	TCGA-AC-A3BB-01A		TCGA-AQ-A1H2-01A	TCGA-JL-A3YX-01A
						TCGA-A2-A0CV-01A	TCGA-AC-A3HN-01A		TCGA-AQ-A1H2-01A	TCGA-LL-A7T0-01A
						TCGA-A2-A0CV-01A	TCGA-AC-A3TM-01A		TCGA-AQ-A1H2-01A	TCGA-OL-A5RX-01A
						TCGA-A2-A0CV-01A	TCGA-AC-A3W5-01A		TCGA-AQ-A1H2-01A	TCGA-OL-A5RY-01A
						TCGA-A2-A0CV-01A	TCGA-AC-A3W7-01A		TCGA-AQ-A1H2-01A	TCGA-XX-A899-01A
						TCGA-A2-A0CV-01A	TCGA-AC-A3YJ-01A		TCGA-AQ-A1H2-01A	TCGA-XX-A89A-01A
						TCGA-A2-A0CV-01A	TCGA-AC-A5XS-01A		TCGA-AQ-A1H3-01A	TCGA-AQ-A54N-01A
						TCGA-A2-A0CV-01A	TCGA-AC-A62Y-01A		TCGA-AQ-A1H3-01A	TCGA-AR-A1AI-01A
						TCGA-A2-A0CV-01A	TCGA-AC-A6IV-01A		TCGA-AQ-A1H3-01A	TCGA-AR-A24K-01A
						TCGA-A2-A0CV-01A	TCGA-AC-A6IX-01A		TCGA-AQ-A1H3-01A	TCGA-AR-A24Q-01A
						TCGA-A2-A0CV-01A	TCGA-AC-A6NO-01A		TCGA-AQ-A1H3-01A	TCGA-AR-A24W-01A
						TCGA-A2-A0CV-01A	TCGA-AC-A7VB-01A		TCGA-AQ-A1H3-01A	TCGA-BH-A0B7-01A
						TCGA-A2-A0CV-01A	TCGA-AC-A8OP-01A		TCGA-AQ-A1H3-01A	TCGA-BH-A0DT-01A
						TCGA-A2-A0CV-01A	TCGA-AC-A8OQ-01A		TCGA-AQ-A1H3-01A	TCGA-BH-A0E9-01B
						TCGA-A2-A0CV-01A	TCGA-AC-A8OR-01A		TCGA-AQ-A1H3-01A	TCGA-BH-A0H3-01A
						TCGA-A2-A0CV-01A	TCGA-AO-A03V-01A		TCGA-AQ-A1H3-01A	TCGA-BH-A18G-01A
						TCGA-A2-A0CV-01A	TCGA-AO-A12A-01A		TCGA-AQ-A1H3-01A	TCGA-BH-A1EU-01A
						TCGA-A2-A0CV-01A	TCGA-AO-A12F-01A		TCGA-AQ-A1H3-01A	TCGA-BH-A1FC-01A
						TCGA-A2-A0CV-01A	TCGA-AO-A1KS-01A		TCGA-AQ-A1H3-01A	TCGA-BH-A201-01A
						TCGA-A2-A0CV-01A	TCGA-AO-A1KT-01A		TCGA-AQ-A1H3-01A	TCGA-BH-A6R8-01A
						TCGA-A2-A0CV-01A	TCGA-AQ-A1H3-01A		TCGA-AQ-A1H3-01A	TCGA-BH-A6R9-01A
						TCGA-A2-A0CV-01A	TCGA-AQ-A7U7-01A		TCGA-AQ-A1H3-01A	TCGA-C8-A12M-01A
						TCGA-A2-A0CV-01A	TCGA-AR-A1AH-01A		TCGA-AQ-A1H3-01A	TCGA-C8-A12U-01A
						TCGA-A2-A0CV-01A	TCGA-AR-A1AK-01A		TCGA-AQ-A1H3-01A	TCGA-C8-A133-01A
						TCGA-A2-A0CV-01A	TCGA-AR-A1AM-01A		TCGA-AQ-A1H3-01A	TCGA-C8-A1HI-01A
						TCGA-A2-A0CV-01A	TCGA-AR-A1AO-01A		TCGA-AQ-A1H3-01A	TCGA-C8-A27B-01A
						TCGA-A2-A0CV-01A	TCGA-AR-A1AP-01A		TCGA-AQ-A1H3-01A	TCGA-D8-A1JF-01A
						TCGA-A2-A0CV-01A	TCGA-AR-A1AS-01A		TCGA-AQ-A1H3-01A	TCGA-D8-A1JH-01A
						TCGA-A2-A0CV-01A	TCGA-AR-A1AU-01A		TCGA-AQ-A1H3-01A	TCGA-D8-A1X9-01A
						TCGA-A2-A0CV-01A	TCGA-AR-A1AY-01A		TCGA-AQ-A1H3-01A	TCGA-D8-A1XC-01A
						TCGA-A2-A0CV-01A	TCGA-AR-A24O-01A		TCGA-AQ-A1H3-01A	TCGA-D8-A1XJ-01A
						TCGA-A2-A0CV-01A	TCGA-AR-A24P-01A		TCGA-AQ-A1H3-01A	TCGA-D8-A1XL-01A
						TCGA-A2-A0CV-01A	TCGA-AR-A24W-01A		TCGA-AQ-A1H3-01A	TCGA-D8-A1XT-01A
						TCGA-A2-A0CV-01A	TCGA-AR-A250-01A		TCGA-AQ-A1H3-01A	TCGA-D8-A1Y0-01A
						TCGA-A2-A0CV-01A	TCGA-AR-A252-01A		TCGA-AQ-A1H3-01A	TCGA-E2-A156-01A
						TCGA-A2-A0CV-01A	TCGA-AR-A255-01A		TCGA-AQ-A1H3-01A	TCGA-E2-A1II-01A
						TCGA-A2-A0CV-01A	TCGA-AR-A2LH-01A		TCGA-AQ-A1H3-01A	TCGA-E2-A1L9-01A
						TCGA-A2-A0CV-01A	TCGA-AR-A2LO-01A		TCGA-AQ-A1H3-01A	TCGA-E2-A9RU-01A
						TCGA-A2-A0CV-01A	TCGA-AR-A5QM-01A		TCGA-AQ-A1H3-01A	TCGA-E9-A226-01A
						TCGA-A2-A0CV-01A	TCGA-AR-A5QN-01A		TCGA-AQ-A1H3-01A	TCGA-E9-A245-01A
						TCGA-A2-A0CV-01A	TCGA-AR-A5QP-01A		TCGA-AQ-A1H3-01A	TCGA-E9-A54Y-01A
						TCGA-A2-A0CV-01A	TCGA-B6-A0IH-01A		TCGA-AQ-A1H3-01A	TCGA-E9-A5UO-01A
						TCGA-A2-A0CV-01A	TCGA-B6-A0WS-01A		TCGA-AQ-A1H3-01A	TCGA-E9-A5UP-01A
						TCGA-A2-A0CV-01A	TCGA-B6-A0X0-01A		TCGA-AQ-A1H3-01A	TCGA-EW-A1IW-01A
						TCGA-A2-A0CV-01A	TCGA-B6-A401-01A		TCGA-AQ-A1H3-01A	TCGA-EW-A1J2-01A
						TCGA-A2-A0CV-01A	TCGA-BH-A0AU-01A		TCGA-AQ-A1H3-01A	TCGA-EW-A1OX-01A
						TCGA-A2-A0CV-01A	TCGA-BH-A0AZ-01A		TCGA-AQ-A1H3-01A	TCGA-EW-A1PA-01A
						TCGA-A2-A0CV-01A	TCGA-BH-A0B0-01A		TCGA-AQ-A1H3-01A	TCGA-EW-A6SB-01A
						TCGA-A2-A0CV-01A	TCGA-BH-A0B5-01A		TCGA-AQ-A1H3-01A	TCGA-EW-A6SD-01A
						TCGA-A2-A0CV-01A	TCGA-BH-A0B7-01A		TCGA-AQ-A1H3-01A	TCGA-GI-A2C8-01A
						TCGA-A2-A0CV-01A	TCGA-BH-A0BF-01A		TCGA-AQ-A1H3-01A	TCGA-GM-A2DO-01A
						TCGA-A2-A0CV-01A	TCGA-BH-A0BL-01A		TCGA-AQ-A1H3-01A	TCGA-LL-A442-01A
						TCGA-A2-A0CV-01A	TCGA-BH-A0BO-01A		TCGA-AQ-A1H3-01A	TCGA-LL-A50Y-01A
						TCGA-A2-A0CV-01A	TCGA-BH-A0BP-01A		TCGA-AQ-A1H3-01A	TCGA-LL-A7SZ-01A
						TCGA-A2-A0CV-01A	TCGA-BH-A0BQ-01A		TCGA-AQ-A1H3-01A	TCGA-OL-A5D7-01A
						TCGA-A2-A0CV-01A	TCGA-BH-A0C1-01B		TCGA-AQ-A1H3-01A	TCGA-PL-A8LX-01A
						TCGA-A2-A0CV-01A	TCGA-BH-A0C3-01A		TCGA-AQ-A1H3-01A	TCGA-S3-A6ZF-01A
						TCGA-A2-A0CV-01A	TCGA-BH-A0C7-01B		TCGA-AQ-A1H3-01A	TCGA-S3-AA12-01A
						TCGA-A2-A0CV-01A	TCGA-BH-A0DE-01A		TCGA-AQ-A1H3-01A	TCGA-UU-A93S-01A
						TCGA-A2-A0CV-01A	TCGA-BH-A0DG-01A		TCGA-AQ-A54N-01A	TCGA-AQ-A7U7-01A
						TCGA-A2-A0CV-01A	TCGA-BH-A0DI-01A		TCGA-AQ-A54N-01A	TCGA-AR-A0TS-01A
						TCGA-A2-A0CV-01A	TCGA-BH-A0DO-01B		TCGA-AQ-A54N-01A	TCGA-AR-A1AI-01A
						TCGA-A2-A0CV-01A	TCGA-BH-A0DT-01A		TCGA-AQ-A54N-01A	TCGA-AR-A1AK-01A
						TCGA-A2-A0CV-01A	TCGA-BH-A0DX-01A		TCGA-AQ-A54N-01A	TCGA-AR-A1AM-01A
						TCGA-A2-A0CV-01A	TCGA-BH-A0E9-01B		TCGA-AQ-A54N-01A	TCGA-AR-A1AO-01A
						TCGA-A2-A0CV-01A	TCGA-BH-A0EA-01A		TCGA-AQ-A54N-01A	TCGA-AR-A1AU-01A
						TCGA-A2-A0CV-01A	TCGA-BH-A0H3-01A		TCGA-AQ-A54N-01A	TCGA-AR-A24O-01A
						TCGA-A2-A0CV-01A	TCGA-BH-A0HN-01A		TCGA-AQ-A54N-01A	TCGA-AR-A24P-01A
						TCGA-A2-A0CV-01A	TCGA-BH-A0W7-01A		TCGA-AQ-A54N-01A	TCGA-AR-A24Q-01A
						TCGA-A2-A0CV-01A	TCGA-BH-A18F-01A		TCGA-AQ-A54N-01A	TCGA-AR-A24S-01A
						TCGA-A2-A0CV-01A	TCGA-BH-A18G-01A		TCGA-AQ-A54N-01A	TCGA-AR-A24Z-01A
						TCGA-A2-A0CV-01A	TCGA-BH-A18I-01A		TCGA-AQ-A54N-01A	TCGA-AR-A255-01A
						TCGA-A2-A0CV-01A	TCGA-BH-A18K-01A		TCGA-AQ-A54N-01A	TCGA-AR-A2LE-01A
						TCGA-A2-A0CV-01A	TCGA-BH-A18M-01A		TCGA-AQ-A54N-01A	TCGA-AR-A2LK-01A
						TCGA-A2-A0CV-01A	TCGA-BH-A1EN-01A		TCGA-AQ-A54N-01A	TCGA-AR-A2LQ-01A
						TCGA-A2-A0CV-01A	TCGA-BH-A1ES-01A		TCGA-AQ-A54N-01A	TCGA-AR-A5QN-01A
						TCGA-A2-A0CV-01A	TCGA-BH-A1EU-01A		TCGA-AQ-A54N-01A	TCGA-AR-A5QP-01A
						TCGA-A2-A0CV-01A	TCGA-BH-A1EW-01A		TCGA-AQ-A54N-01A	TCGA-B6-A0RQ-01A
						TCGA-A2-A0CV-01A	TCGA-BH-A1EX-01A		TCGA-AQ-A54N-01A	TCGA-B6-A0X0-01A
						TCGA-A2-A0CV-01A	TCGA-BH-A1F5-01A		TCGA-AQ-A54N-01A	TCGA-B6-A1KN-01A
						TCGA-A2-A0CV-01A	TCGA-BH-A1FB-01A		TCGA-AQ-A54N-01A	TCGA-B6-A401-01A
						TCGA-A2-A0CV-01A	TCGA-BH-A1FE-01A		TCGA-AQ-A54N-01A	TCGA-BH-A0AU-01A
						TCGA-A2-A0CV-01A	TCGA-BH-A1FG-01A		TCGA-AQ-A54N-01A	TCGA-BH-A0B7-01A
						TCGA-A2-A0CV-01A	TCGA-BH-A1FH-01A		TCGA-AQ-A54N-01A	TCGA-BH-A0BF-01A
						TCGA-A2-A0CV-01A	TCGA-BH-A1FU-01A		TCGA-AQ-A54N-01A	TCGA-BH-A0BL-01A
						TCGA-A2-A0CV-01A	TCGA-BH-A201-01A		TCGA-AQ-A54N-01A	TCGA-BH-A0BO-01A
						TCGA-A2-A0CV-01A	TCGA-BH-A28O-01A		TCGA-AQ-A54N-01A	TCGA-BH-A0BP-01A
						TCGA-A2-A0CV-01A	TCGA-BH-A42T-01A		TCGA-AQ-A54N-01A	TCGA-BH-A0BT-01A
						TCGA-A2-A0CV-01A	TCGA-BH-A42U-01A		TCGA-AQ-A54N-01A	TCGA-BH-A0C1-01B
						TCGA-A2-A0CV-01A	TCGA-BH-A42V-01A		TCGA-AQ-A54N-01A	TCGA-BH-A0C3-01A
						TCGA-A2-A0CV-01A	TCGA-BH-A5IZ-01A		TCGA-AQ-A54N-01A	TCGA-BH-A0C7-01B
						TCGA-A2-A0CV-01A	TCGA-BH-A8FZ-01A		TCGA-AQ-A54N-01A	TCGA-BH-A0DD-01A
						TCGA-A2-A0CV-01A	TCGA-BH-A8G0-01A		TCGA-AQ-A54N-01A	TCGA-BH-A0DG-01A
						TCGA-A2-A0CV-01A	TCGA-BH-AB28-01A		TCGA-AQ-A54N-01A	TCGA-BH-A0DI-01A
						TCGA-A2-A0CV-01A	TCGA-C8-A12O-01A		TCGA-AQ-A54N-01A	TCGA-BH-A0DO-01B
						TCGA-A2-A0CV-01A	TCGA-C8-A12Q-01A		TCGA-AQ-A54N-01A	TCGA-BH-A0DT-01A
						TCGA-A2-A0CV-01A	TCGA-C8-A12T-01A		TCGA-AQ-A54N-01A	TCGA-BH-A0DX-01A
						TCGA-A2-A0CV-01A	TCGA-C8-A12U-01A		TCGA-AQ-A54N-01A	TCGA-BH-A0E2-01A
						TCGA-A2-A0CV-01A	TCGA-C8-A12X-01A		TCGA-AQ-A54N-01A	TCGA-BH-A0E9-01B
						TCGA-A2-A0CV-01A	TCGA-C8-A12Y-01A		TCGA-AQ-A54N-01A	TCGA-BH-A0EA-01A
						TCGA-A2-A0CV-01A	TCGA-C8-A130-01A		TCGA-AQ-A54N-01A	TCGA-BH-A0H3-01A
						TCGA-A2-A0CV-01A	TCGA-C8-A132-01A		TCGA-AQ-A54N-01A	TCGA-BH-A0HN-01A
						TCGA-A2-A0CV-01A	TCGA-C8-A133-01A		TCGA-AQ-A54N-01A	TCGA-BH-A0W7-01A
						TCGA-A2-A0CV-01A	TCGA-C8-A137-01A		TCGA-AQ-A54N-01A	TCGA-BH-A18H-01A
						TCGA-A2-A0CV-01A	TCGA-C8-A138-01A		TCGA-AQ-A54N-01A	TCGA-BH-A18I-01A
						TCGA-A2-A0CV-01A	TCGA-C8-A1HG-01A		TCGA-AQ-A54N-01A	TCGA-BH-A18J-01A
						TCGA-A2-A0CV-01A	TCGA-C8-A26W-01A		TCGA-AQ-A54N-01A	TCGA-BH-A18K-01A
						TCGA-A2-A0CV-01A	TCGA-C8-A3M8-01A		TCGA-AQ-A54N-01A	TCGA-BH-A18L-01A
						TCGA-A2-A0CV-01A	TCGA-C8-A8HR-01A		TCGA-AQ-A54N-01A	TCGA-BH-A18M-01A
						TCGA-A2-A0CV-01A	TCGA-D8-A145-01A		TCGA-AQ-A54N-01A	TCGA-BH-A18S-01A
						TCGA-A2-A0CV-01A	TCGA-D8-A146-01A		TCGA-AQ-A54N-01A	TCGA-BH-A1EU-01A
						TCGA-A2-A0CV-01A	TCGA-D8-A1J8-01A		TCGA-AQ-A54N-01A	TCGA-BH-A1EX-01A
						TCGA-A2-A0CV-01A	TCGA-D8-A1JB-01A		TCGA-AQ-A54N-01A	TCGA-BH-A1F0-01A
						TCGA-A2-A0CV-01A	TCGA-D8-A1JC-01A		TCGA-AQ-A54N-01A	TCGA-BH-A1FB-01A
						TCGA-A2-A0CV-01A	TCGA-D8-A1JD-01A		TCGA-AQ-A54N-01A	TCGA-BH-A1FE-01A
						TCGA-A2-A0CV-01A	TCGA-D8-A1JH-01A		TCGA-AQ-A54N-01A	TCGA-BH-A1FG-01A
						TCGA-A2-A0CV-01A	TCGA-D8-A1JP-01A		TCGA-AQ-A54N-01A	TCGA-BH-A1FH-01A
						TCGA-A2-A0CV-01A	TCGA-D8-A1JT-01A		TCGA-AQ-A54N-01A	TCGA-BH-A1FN-01A
						TCGA-A2-A0CV-01A	TCGA-D8-A1JU-01A		TCGA-AQ-A54N-01A	TCGA-BH-A1FR-01A
						TCGA-A2-A0CV-01A	TCGA-D8-A1XF-01A		TCGA-AQ-A54N-01A	TCGA-BH-A201-01A
						TCGA-A2-A0CV-01A	TCGA-D8-A1XS-01A		TCGA-AQ-A54N-01A	TCGA-BH-A202-01A
						TCGA-A2-A0CV-01A	TCGA-D8-A1XU-01A		TCGA-AQ-A54N-01A	TCGA-BH-A28O-01A
						TCGA-A2-A0CV-01A	TCGA-D8-A1XV-01A		TCGA-AQ-A54N-01A	TCGA-BH-A28Q-01A
						TCGA-A2-A0CV-01A	TCGA-D8-A1Y0-01A		TCGA-AQ-A54N-01A	TCGA-BH-A5J0-01A
						TCGA-A2-A0CV-01A	TCGA-D8-A27I-01A		TCGA-AQ-A54N-01A	TCGA-BH-A8G0-01A
						TCGA-A2-A0CV-01A	TCGA-D8-A27K-01A		TCGA-AQ-A54N-01A	TCGA-C8-A12O-01A
						TCGA-A2-A0CV-01A	TCGA-D8-A27L-01A		TCGA-AQ-A54N-01A	TCGA-C8-A12Q-01A
						TCGA-A2-A0CV-01A	TCGA-D8-A27M-01A		TCGA-AQ-A54N-01A	TCGA-C8-A12U-01A
						TCGA-A2-A0CV-01A	TCGA-D8-A27N-01A		TCGA-AQ-A54N-01A	TCGA-C8-A12W-01A
						TCGA-A2-A0CV-01A	TCGA-D8-A27V-01A		TCGA-AQ-A54N-01A	TCGA-C8-A130-01A
						TCGA-A2-A0CV-01A	TCGA-D8-A73U-01A		TCGA-AQ-A54N-01A	TCGA-C8-A132-01A
						TCGA-A2-A0CV-01A	TCGA-E2-A14Q-01A		TCGA-AQ-A54N-01A	TCGA-C8-A138-01A
						TCGA-A2-A0CV-01A	TCGA-E2-A14T-01A		TCGA-AQ-A54N-01A	TCGA-C8-A1HI-01A
						TCGA-A2-A0CV-01A	TCGA-E2-A14U-01A		TCGA-AQ-A54N-01A	TCGA-C8-A1HK-01A
						TCGA-A2-A0CV-01A	TCGA-E2-A14Y-01A		TCGA-AQ-A54N-01A	TCGA-C8-A26V-01A
						TCGA-A2-A0CV-01A	TCGA-E2-A154-01A		TCGA-AQ-A54N-01A	TCGA-C8-A26X-01A
						TCGA-A2-A0CV-01A	TCGA-E2-A155-01A		TCGA-AQ-A54N-01A	TCGA-C8-A273-01A
						TCGA-A2-A0CV-01A	TCGA-E2-A156-01A		TCGA-AQ-A54N-01A	TCGA-C8-A274-01A
						TCGA-A2-A0CV-01A	TCGA-E2-A15C-01A		TCGA-AQ-A54N-01A	TCGA-C8-A275-01A
						TCGA-A2-A0CV-01A	TCGA-E2-A15D-01A		TCGA-AQ-A54N-01A	TCGA-C8-A3M7-01A
						TCGA-A2-A0CV-01A	TCGA-E2-A15E-01A		TCGA-AQ-A54N-01A	TCGA-C8-A8HQ-01A
						TCGA-A2-A0CV-01A	TCGA-E2-A15F-01A		TCGA-AQ-A54N-01A	TCGA-C8-A8HR-01A
						TCGA-A2-A0CV-01A	TCGA-E2-A15H-01A		TCGA-AQ-A54N-01A	TCGA-D8-A13Z-01A
						TCGA-A2-A0CV-01A	TCGA-E2-A15I-01A		TCGA-AQ-A54N-01A	TCGA-D8-A142-01A
						TCGA-A2-A0CV-01A	TCGA-E2-A15J-01A		TCGA-AQ-A54N-01A	TCGA-D8-A146-01A
						TCGA-A2-A0CV-01A	TCGA-E2-A15M-01A		TCGA-AQ-A54N-01A	TCGA-D8-A1JC-01A
						TCGA-A2-A0CV-01A	TCGA-E2-A15P-01A		TCGA-AQ-A54N-01A	TCGA-D8-A1JH-01A
						TCGA-A2-A0CV-01A	TCGA-E2-A15T-01A		TCGA-AQ-A54N-01A	TCGA-D8-A1JP-01A
						TCGA-A2-A0CV-01A	TCGA-E2-A1B1-01A		TCGA-AQ-A54N-01A	TCGA-D8-A1JU-01A
						TCGA-A2-A0CV-01A	TCGA-E2-A1IF-01A		TCGA-AQ-A54N-01A	TCGA-D8-A1X6-01A
						TCGA-A2-A0CV-01A	TCGA-E2-A1IH-01A		TCGA-AQ-A54N-01A	TCGA-D8-A1XC-01A
						TCGA-A2-A0CV-01A	TCGA-E2-A1IJ-01A		TCGA-AQ-A54N-01A	TCGA-D8-A1XL-01A
						TCGA-A2-A0CV-01A	TCGA-E2-A1IL-01A		TCGA-AQ-A54N-01A	TCGA-D8-A1XM-01A
						TCGA-A2-A0CV-01A	TCGA-E2-A1IO-01A		TCGA-AQ-A54N-01A	TCGA-D8-A1XU-01A
						TCGA-A2-A0CV-01A	TCGA-E2-A1IU-01A		TCGA-AQ-A54N-01A	TCGA-D8-A1XV-01A
						TCGA-A2-A0CV-01A	TCGA-E2-A1L6-01A		TCGA-AQ-A54N-01A	TCGA-D8-A1XY-01A
						TCGA-A2-A0CV-01A	TCGA-E2-A1LB-01A		TCGA-AQ-A54N-01A	TCGA-D8-A1Y0-01A
						TCGA-A2-A0CV-01A	TCGA-E2-A3DX-01A		TCGA-AQ-A54N-01A	TCGA-D8-A1Y3-01A
						TCGA-A2-A0CV-01A	TCGA-E2-A572-01A		TCGA-AQ-A54N-01A	TCGA-D8-A27L-01A
						TCGA-A2-A0CV-01A	TCGA-E2-A9RU-01A		TCGA-AQ-A54N-01A	TCGA-D8-A27V-01A
						TCGA-A2-A0CV-01A	TCGA-E9-A1N5-01A		TCGA-AQ-A54N-01A	TCGA-E2-A14T-01A
						TCGA-A2-A0CV-01A	TCGA-E9-A1NA-01A		TCGA-AQ-A54N-01A	TCGA-E2-A14U-01A
						TCGA-A2-A0CV-01A	TCGA-E9-A1NE-01A		TCGA-AQ-A54N-01A	TCGA-E2-A14V-01A
						TCGA-A2-A0CV-01A	TCGA-E9-A1NI-01A		TCGA-AQ-A54N-01A	TCGA-E2-A14Y-01A
						TCGA-A2-A0CV-01A	TCGA-E9-A1QZ-01A		TCGA-AQ-A54N-01A	TCGA-E2-A14Z-01A
						TCGA-A2-A0CV-01A	TCGA-E9-A1R4-01A		TCGA-AQ-A54N-01A	TCGA-E2-A156-01A
						TCGA-A2-A0CV-01A	TCGA-E9-A1R6-01A		TCGA-AQ-A54N-01A	TCGA-E2-A15C-01A
						TCGA-A2-A0CV-01A	TCGA-E9-A1RI-01A		TCGA-AQ-A54N-01A	TCGA-E2-A15D-01A
						TCGA-A2-A0CV-01A	TCGA-E9-A226-01A		TCGA-AQ-A54N-01A	TCGA-E2-A15L-01A
						TCGA-A2-A0CV-01A	TCGA-E9-A227-01A		TCGA-AQ-A54N-01A	TCGA-E2-A15M-01A
						TCGA-A2-A0CV-01A	TCGA-E9-A229-01A		TCGA-AQ-A54N-01A	TCGA-E2-A1B1-01A
						TCGA-A2-A0CV-01A	TCGA-E9-A22B-01A		TCGA-AQ-A54N-01A	TCGA-E2-A1BD-01A
						TCGA-A2-A0CV-01A	TCGA-E9-A247-01A		TCGA-AQ-A54N-01A	TCGA-E2-A1IF-01A
						TCGA-A2-A0CV-01A	TCGA-E9-A54X-01A		TCGA-AQ-A54N-01A	TCGA-E2-A1IH-01A
						TCGA-A2-A0CV-01A	TCGA-E9-A54Y-01A		TCGA-AQ-A54N-01A	TCGA-E2-A1II-01A
						TCGA-A2-A0CV-01A	TCGA-EW-A1IW-01A		TCGA-AQ-A54N-01A	TCGA-E2-A1IJ-01A
						TCGA-A2-A0CV-01A	TCGA-EW-A1IX-01A		TCGA-AQ-A54N-01A	TCGA-E2-A1IO-01A
						TCGA-A2-A0CV-01A	TCGA-EW-A1IY-01A		TCGA-AQ-A54N-01A	TCGA-E2-A1L6-01A
						TCGA-A2-A0CV-01A	TCGA-EW-A1J2-01A		TCGA-AQ-A54N-01A	TCGA-E2-A1L9-01A
						TCGA-A2-A0CV-01A	TCGA-EW-A1OY-01A		TCGA-AQ-A54N-01A	TCGA-E2-A3DX-01A
						TCGA-A2-A0CV-01A	TCGA-EW-A1P3-01A		TCGA-AQ-A54N-01A	TCGA-E2-A56Z-01A
						TCGA-A2-A0CV-01A	TCGA-EW-A1P7-01A		TCGA-AQ-A54N-01A	TCGA-E2-A572-01A
						TCGA-A2-A0CV-01A	TCGA-EW-A1PA-01A		TCGA-AQ-A54N-01A	TCGA-E2-A9RU-01A
						TCGA-A2-A0CV-01A	TCGA-EW-A1PE-01A		TCGA-AQ-A54N-01A	TCGA-E9-A1NE-01A
						TCGA-A2-A0CV-01A	TCGA-EW-A1PF-01A		TCGA-AQ-A54N-01A	TCGA-E9-A1QZ-01A
						TCGA-A2-A0CV-01A	TCGA-EW-A2FS-01A		TCGA-AQ-A54N-01A	TCGA-E9-A1R0-01A
						TCGA-A2-A0CV-01A	TCGA-EW-A2FV-01A		TCGA-AQ-A54N-01A	TCGA-E9-A1R3-01A
						TCGA-A2-A0CV-01A	TCGA-EW-A2FW-01A		TCGA-AQ-A54N-01A	TCGA-E9-A1RA-01A
						TCGA-A2-A0CV-01A	TCGA-EW-A3E8-01B		TCGA-AQ-A54N-01A	TCGA-E9-A1RB-01A
						TCGA-A2-A0CV-01A	TCGA-EW-A3U0-01A		TCGA-AQ-A54N-01A	TCGA-E9-A1RF-01A
						TCGA-A2-A0CV-01A	TCGA-EW-A6SC-01A		TCGA-AQ-A54N-01A	TCGA-E9-A1RI-01A
						TCGA-A2-A0CV-01A	TCGA-GM-A2DC-01A		TCGA-AQ-A54N-01A	TCGA-E9-A227-01A
						TCGA-A2-A0CV-01A	TCGA-GM-A2DK-01A		TCGA-AQ-A54N-01A	TCGA-E9-A229-01A
						TCGA-A2-A0CV-01A	TCGA-GM-A2DN-01A		TCGA-AQ-A54N-01A	TCGA-E9-A22A-01A
						TCGA-A2-A0CV-01A	TCGA-GM-A3NW-01A		TCGA-AQ-A54N-01A	TCGA-E9-A248-01A
						TCGA-A2-A0CV-01A	TCGA-GM-A3XG-01A		TCGA-AQ-A54N-01A	TCGA-E9-A295-01A
						TCGA-A2-A0CV-01A	TCGA-GM-A3XN-01A		TCGA-AQ-A54N-01A	TCGA-E9-A3Q9-01A
						TCGA-A2-A0CV-01A	TCGA-LD-A74U-01A		TCGA-AQ-A54N-01A	TCGA-E9-A54Y-01A
						TCGA-A2-A0CV-01A	TCGA-LL-A440-01A		TCGA-AQ-A54N-01A	TCGA-E9-A5FK-01A
						TCGA-A2-A0CV-01A	TCGA-LL-A441-01A		TCGA-AQ-A54N-01A	TCGA-E9-A5UP-01A
						TCGA-A2-A0CV-01A	TCGA-LL-A50Y-01A		TCGA-AQ-A54N-01A	TCGA-EW-A1IW-01A
						TCGA-A2-A0CV-01A	TCGA-LL-A5YL-01A		TCGA-AQ-A54N-01A	TCGA-EW-A1IX-01A
						TCGA-A2-A0CV-01A	TCGA-LL-A73Y-01A		TCGA-AQ-A54N-01A	TCGA-EW-A1IY-01A
						TCGA-A2-A0CV-01A	TCGA-LL-A73Z-01A		TCGA-AQ-A54N-01A	TCGA-EW-A1J2-01A
						TCGA-A2-A0CV-01A	TCGA-LL-A7T0-01A		TCGA-AQ-A54N-01A	TCGA-EW-A1J6-01A
						TCGA-A2-A0CV-01A	TCGA-LL-A9Q3-01A		TCGA-AQ-A54N-01A	TCGA-EW-A1OV-01A
						TCGA-A2-A0CV-01A	TCGA-MS-A51U-01A		TCGA-AQ-A54N-01A	TCGA-EW-A1OY-01A
						TCGA-A2-A0CV-01A	TCGA-OK-A5Q2-01A		TCGA-AQ-A54N-01A	TCGA-EW-A1P5-01A
						TCGA-A2-A0CV-01A	TCGA-OL-A5D6-01A		TCGA-AQ-A54N-01A	TCGA-EW-A1P6-01A
						TCGA-A2-A0CV-01A	TCGA-OL-A5RU-01A		TCGA-AQ-A54N-01A	TCGA-EW-A1PA-01A
						TCGA-A2-A0CV-01A	TCGA-OL-A5RX-01A		TCGA-AQ-A54N-01A	TCGA-EW-A1PD-01A
						TCGA-A2-A0CV-01A	TCGA-OL-A5RY-01A		TCGA-AQ-A54N-01A	TCGA-EW-A1PE-01A
						TCGA-A2-A0CV-01A	TCGA-PL-A8LY-01A		TCGA-AQ-A54N-01A	TCGA-EW-A1PF-01A
						TCGA-A2-A0CV-01A	TCGA-S3-AA12-01A		TCGA-AQ-A54N-01A	TCGA-EW-A2FR-01A
						TCGA-A2-A0CV-01A	TCGA-S3-AA14-01A		TCGA-AQ-A54N-01A	TCGA-EW-A2FS-01A
						TCGA-A2-A0CV-01A	TCGA-UU-A93S-01A		TCGA-AQ-A54N-01A	TCGA-EW-A423-01A
						TCGA-A2-A0CV-01A	TCGA-XX-A899-01A		TCGA-AQ-A54N-01A	TCGA-EW-A6SB-01A
						TCGA-A2-A0CV-01A	TCGA-XX-A89A-01A		TCGA-AQ-A54N-01A	TCGA-EW-A6SC-01A
						TCGA-A2-A0CW-01A	TCGA-A2-A0D3-01A		TCGA-AQ-A54N-01A	TCGA-EW-A6SD-01A
						TCGA-A2-A0CW-01A	TCGA-A2-A0EP-01A		TCGA-AQ-A54N-01A	TCGA-GM-A2DC-01A
						TCGA-A2-A0CW-01A	TCGA-A2-A0ES-01A		TCGA-AQ-A54N-01A	TCGA-GM-A2DK-01A
						TCGA-A2-A0CW-01A	TCGA-A2-A0EW-01A		TCGA-AQ-A54N-01A	TCGA-GM-A2DM-01A
						TCGA-A2-A0CW-01A	TCGA-A2-A1FV-01A		TCGA-AQ-A54N-01A	TCGA-GM-A2DN-01A
						TCGA-A2-A0CW-01A	TCGA-A2-A1FZ-01A		TCGA-AQ-A54N-01A	TCGA-GM-A3XN-01A
						TCGA-A2-A0CW-01A	TCGA-A2-A1G0-01A		TCGA-AQ-A54N-01A	TCGA-GM-A5PV-01A
						TCGA-A2-A0CW-01A	TCGA-A2-A1G1-01A		TCGA-AQ-A54N-01A	TCGA-HN-A2OB-01A
						TCGA-A2-A0CW-01A	TCGA-A2-A25A-01A		TCGA-AQ-A54N-01A	TCGA-JL-A3YW-01A
						TCGA-A2-A0CW-01A	TCGA-A2-A3XV-01A		TCGA-AQ-A54N-01A	TCGA-LD-A74U-01A
						TCGA-A2-A0CW-01A	TCGA-A2-A3XY-01A		TCGA-AQ-A54N-01A	TCGA-LD-A9QF-01A
						TCGA-A2-A0CW-01A	TCGA-A2-A4RY-01A		TCGA-AQ-A54N-01A	TCGA-LL-A440-01A
						TCGA-A2-A0CW-01A	TCGA-A7-A0DB-01A		TCGA-AQ-A54N-01A	TCGA-LL-A442-01A
						TCGA-A2-A0CW-01A	TCGA-A7-A13F-01A		TCGA-AQ-A54N-01A	TCGA-LL-A50Y-01A
						TCGA-A2-A0CW-01A	TCGA-A7-A13H-01A		TCGA-AQ-A54N-01A	TCGA-LL-A5YL-01A
						TCGA-A2-A0CW-01A	TCGA-A7-A26G-01A		TCGA-AQ-A54N-01A	TCGA-LL-A5YM-01A
						TCGA-A2-A0CW-01A	TCGA-A7-A2KD-01A		TCGA-AQ-A54N-01A	TCGA-LL-A6FQ-01A
						TCGA-A2-A0CW-01A	TCGA-A7-A3J1-01A		TCGA-AQ-A54N-01A	TCGA-LL-A73Z-01A
						TCGA-A2-A0CW-01A	TCGA-A7-A4SA-01A		TCGA-AQ-A54N-01A	TCGA-LL-A7SZ-01A
						TCGA-A2-A0CW-01A	TCGA-A7-A56D-01A		TCGA-AQ-A54N-01A	TCGA-LL-A9Q3-01A
						TCGA-A2-A0CW-01A	TCGA-AC-A23C-01A		TCGA-AQ-A54N-01A	TCGA-OK-A5Q2-01A
						TCGA-A2-A0CW-01A	TCGA-AC-A2B8-01A		TCGA-AQ-A54N-01A	TCGA-OL-A5D6-01A
						TCGA-A2-A0CW-01A	TCGA-AC-A2FB-01A		TCGA-AQ-A54N-01A	TCGA-OL-A5D7-01A
						TCGA-A2-A0CW-01A	TCGA-AC-A2FE-01A		TCGA-AQ-A54N-01A	TCGA-OL-A5DA-01A
						TCGA-A2-A0CW-01A	TCGA-AC-A2FF-01A		TCGA-AQ-A54N-01A	TCGA-OL-A66H-01A
						TCGA-A2-A0CW-01A	TCGA-AC-A2FG-01A		TCGA-AQ-A54N-01A	TCGA-OL-A66N-01A
						TCGA-A2-A0CW-01A	TCGA-AC-A3BB-01A		TCGA-AQ-A54N-01A	TCGA-OL-A66P-01A
						TCGA-A2-A0CW-01A	TCGA-AC-A3HN-01A		TCGA-AQ-A54N-01A	TCGA-OL-A6VQ-01A
						TCGA-A2-A0CW-01A	TCGA-AC-A3W5-01A		TCGA-AQ-A54N-01A	TCGA-OL-A97C-01A
						TCGA-A2-A0CW-01A	TCGA-AC-A3W7-01A		TCGA-AQ-A54N-01A	TCGA-PE-A5DE-01A
						TCGA-A2-A0CW-01A	TCGA-AC-A3YJ-01A		TCGA-AQ-A54N-01A	TCGA-PL-A8LX-01A
						TCGA-A2-A0CW-01A	TCGA-AC-A62Y-01A		TCGA-AQ-A54N-01A	TCGA-PL-A8LY-01A
						TCGA-A2-A0CW-01A	TCGA-AC-A6IV-01A		TCGA-AQ-A54N-01A	TCGA-S3-A6ZF-01A
						TCGA-A2-A0CW-01A	TCGA-AC-A6IX-01A		TCGA-AQ-A54N-01A	TCGA-S3-AA11-01A
						TCGA-A2-A0CW-01A	TCGA-AC-A7VB-01A		TCGA-AQ-A54N-01A	TCGA-S3-AA12-01A
						TCGA-A2-A0CW-01A	TCGA-AC-A8OP-01A		TCGA-AQ-A54N-01A	TCGA-S3-AA14-01A
						TCGA-A2-A0CW-01A	TCGA-AC-A8OQ-01A		TCGA-AQ-A54N-01A	TCGA-UU-A93S-01A
						TCGA-A2-A0CW-01A	TCGA-AC-A8OR-01A		TCGA-AQ-A54N-01A	TCGA-XX-A89A-01A
						TCGA-A2-A0CW-01A	TCGA-AO-A03V-01A		TCGA-AQ-A7U7-01A	TCGA-B6-A1KF-01A
						TCGA-A2-A0CW-01A	TCGA-AO-A12A-01A		TCGA-AQ-A7U7-01A	TCGA-BH-A1EN-01A
						TCGA-A2-A0CW-01A	TCGA-AO-A12F-01A		TCGA-AQ-A7U7-01A	TCGA-BH-A6R9-01A
						TCGA-A2-A0CW-01A	TCGA-AO-A1KS-01A		TCGA-AQ-A7U7-01A	TCGA-D8-A73U-01A
						TCGA-A2-A0CW-01A	TCGA-AQ-A1H3-01A		TCGA-AQ-A7U7-01A	TCGA-E2-A156-01A
						TCGA-A2-A0CW-01A	TCGA-AQ-A7U7-01A		TCGA-AQ-A7U7-01A	TCGA-E2-A15J-01A
						TCGA-A2-A0CW-01A	TCGA-AR-A1AH-01A		TCGA-AQ-A7U7-01A	TCGA-E9-A54X-01A
						TCGA-A2-A0CW-01A	TCGA-AR-A1AK-01A		TCGA-AQ-A7U7-01A	TCGA-EW-A1PA-01A
						TCGA-A2-A0CW-01A	TCGA-AR-A1AM-01A		TCGA-AR-A0TS-01A	TCGA-AR-A1AJ-01A
						TCGA-A2-A0CW-01A	TCGA-AR-A1AO-01A		TCGA-AR-A0TS-01A	TCGA-AR-A1AK-01A
						TCGA-A2-A0CW-01A	TCGA-AR-A1AP-01A		TCGA-AR-A0TS-01A	TCGA-AR-A24K-01A
						TCGA-A2-A0CW-01A	TCGA-AR-A1AS-01A		TCGA-AR-A0TS-01A	TCGA-AR-A24S-01A
						TCGA-A2-A0CW-01A	TCGA-AR-A1AY-01A		TCGA-AR-A0TS-01A	TCGA-AR-A251-01A
						TCGA-A2-A0CW-01A	TCGA-AR-A24O-01A		TCGA-AR-A0TS-01A	TCGA-B6-A1KN-01A
						TCGA-A2-A0CW-01A	TCGA-AR-A24P-01A		TCGA-AR-A0TS-01A	TCGA-B6-A3ZX-01A
						TCGA-A2-A0CW-01A	TCGA-AR-A252-01A		TCGA-AR-A0TS-01A	TCGA-BH-A0BG-01A
						TCGA-A2-A0CW-01A	TCGA-AR-A255-01A		TCGA-AR-A0TS-01A	TCGA-BH-A0BL-01A
						TCGA-A2-A0CW-01A	TCGA-AR-A2LH-01A		TCGA-AR-A0TS-01A	TCGA-BH-A0H5-01A
						TCGA-A2-A0CW-01A	TCGA-AR-A2LN-01A		TCGA-AR-A0TS-01A	TCGA-BH-A18G-01A
						TCGA-A2-A0CW-01A	TCGA-AR-A2LO-01A		TCGA-AR-A0TS-01A	TCGA-BH-A209-01A
						TCGA-A2-A0CW-01A	TCGA-AR-A5QP-01A		TCGA-AR-A0TS-01A	TCGA-C8-A12N-01A
						TCGA-A2-A0CW-01A	TCGA-B6-A0IH-01A		TCGA-AR-A0TS-01A	TCGA-C8-A12V-01A
						TCGA-A2-A0CW-01A	TCGA-B6-A0WS-01A		TCGA-AR-A0TS-01A	TCGA-C8-A12W-01A
						TCGA-A2-A0CW-01A	TCGA-B6-A0X0-01A		TCGA-AR-A0TS-01A	TCGA-C8-A134-01A
						TCGA-A2-A0CW-01A	TCGA-B6-A401-01A		TCGA-AR-A0TS-01A	TCGA-C8-A273-01A
						TCGA-A2-A0CW-01A	TCGA-BH-A0AU-01A		TCGA-AR-A0TS-01A	TCGA-C8-A278-01A
						TCGA-A2-A0CW-01A	TCGA-BH-A0AZ-01A		TCGA-AR-A0TS-01A	TCGA-D8-A1XS-01A
						TCGA-A2-A0CW-01A	TCGA-BH-A0B5-01A		TCGA-AR-A0TS-01A	TCGA-E2-A14X-01A
						TCGA-A2-A0CW-01A	TCGA-BH-A0B7-01A		TCGA-AR-A0TS-01A	TCGA-E2-A159-01A
						TCGA-A2-A0CW-01A	TCGA-BH-A0BF-01A		TCGA-AR-A0TS-01A	TCGA-E2-A570-01A
						TCGA-A2-A0CW-01A	TCGA-BH-A0BL-01A		TCGA-AR-A0TS-01A	TCGA-E2-A572-01A
						TCGA-A2-A0CW-01A	TCGA-BH-A0BO-01A		TCGA-AR-A0TS-01A	TCGA-E9-A1NE-01A
						TCGA-A2-A0CW-01A	TCGA-BH-A0BP-01A		TCGA-AR-A0TS-01A	TCGA-E9-A1NI-01A
						TCGA-A2-A0CW-01A	TCGA-BH-A0BQ-01A		TCGA-AR-A0TS-01A	TCGA-E9-A226-01A
						TCGA-A2-A0CW-01A	TCGA-BH-A0C3-01A		TCGA-AR-A0TS-01A	TCGA-E9-A227-01A
						TCGA-A2-A0CW-01A	TCGA-BH-A0C7-01B		TCGA-AR-A0TS-01A	TCGA-EW-A1P7-01A
						TCGA-A2-A0CW-01A	TCGA-BH-A0DE-01A		TCGA-AR-A0TS-01A	TCGA-EW-A1PA-01A
						TCGA-A2-A0CW-01A	TCGA-BH-A0DG-01A		TCGA-AR-A0TS-01A	TCGA-GM-A2D9-01A
						TCGA-A2-A0CW-01A	TCGA-BH-A0DI-01A		TCGA-AR-A0TS-01A	TCGA-LL-A441-01A
						TCGA-A2-A0CW-01A	TCGA-BH-A0DO-01B		TCGA-AR-A0TS-01A	TCGA-OL-A6VQ-01A
						TCGA-A2-A0CW-01A	TCGA-BH-A0DT-01A		TCGA-AR-A0TS-01A	TCGA-S3-AA14-01A
						TCGA-A2-A0CW-01A	TCGA-BH-A0E9-01B		TCGA-AR-A1AI-01A	TCGA-AR-A1AQ-01A
						TCGA-A2-A0CW-01A	TCGA-BH-A0W7-01A		TCGA-AR-A1AI-01A	TCGA-B6-A40C-01A
						TCGA-A2-A0CW-01A	TCGA-BH-A18F-01A		TCGA-AR-A1AI-01A	TCGA-BH-A0BQ-01A
						TCGA-A2-A0CW-01A	TCGA-BH-A18G-01A		TCGA-AR-A1AI-01A	TCGA-BH-A0DO-01B
						TCGA-A2-A0CW-01A	TCGA-BH-A18I-01A		TCGA-AR-A1AI-01A	TCGA-BH-A0DT-01A
						TCGA-A2-A0CW-01A	TCGA-BH-A18M-01A		TCGA-AR-A1AI-01A	TCGA-BH-A1FC-01A
						TCGA-A2-A0CW-01A	TCGA-BH-A18P-01A		TCGA-AR-A1AI-01A	TCGA-C8-A27B-01A
						TCGA-A2-A0CW-01A	TCGA-BH-A1ES-01A		TCGA-AR-A1AI-01A	TCGA-C8-A3M8-01A
						TCGA-A2-A0CW-01A	TCGA-BH-A1EU-01A		TCGA-AR-A1AI-01A	TCGA-E2-A15D-01A
						TCGA-A2-A0CW-01A	TCGA-BH-A1EX-01A		TCGA-AR-A1AI-01A	TCGA-E2-A1II-01A
						TCGA-A2-A0CW-01A	TCGA-BH-A1F0-01A		TCGA-AR-A1AI-01A	TCGA-EW-A1P3-01A
						TCGA-A2-A0CW-01A	TCGA-BH-A1F5-01A		TCGA-AR-A1AI-01A	TCGA-EW-A6SB-01A
						TCGA-A2-A0CW-01A	TCGA-BH-A1FB-01A		TCGA-AR-A1AI-01A	TCGA-OL-A5D7-01A
						TCGA-A2-A0CW-01A	TCGA-BH-A1FE-01A		TCGA-AR-A1AJ-01A	TCGA-AR-A1AO-01A
						TCGA-A2-A0CW-01A	TCGA-BH-A1FG-01A		TCGA-AR-A1AJ-01A	TCGA-AR-A24K-01A
						TCGA-A2-A0CW-01A	TCGA-BH-A1FH-01A		TCGA-AR-A1AJ-01A	TCGA-AR-A24S-01A
						TCGA-A2-A0CW-01A	TCGA-BH-A1FL-01A		TCGA-AR-A1AJ-01A	TCGA-BH-A0BF-01A
						TCGA-A2-A0CW-01A	TCGA-BH-A1FU-01A		TCGA-AR-A1AJ-01A	TCGA-BH-A0H5-01A
						TCGA-A2-A0CW-01A	TCGA-BH-A201-01A		TCGA-AR-A1AJ-01A	TCGA-BH-A1ES-01A
						TCGA-A2-A0CW-01A	TCGA-BH-A42U-01A		TCGA-AR-A1AJ-01A	TCGA-BH-A1F6-01A
						TCGA-A2-A0CW-01A	TCGA-BH-A42V-01A		TCGA-AR-A1AJ-01A	TCGA-D8-A3Z6-01A
						TCGA-A2-A0CW-01A	TCGA-BH-A5IZ-01A		TCGA-AR-A1AJ-01A	TCGA-E2-A159-01A
						TCGA-A2-A0CW-01A	TCGA-BH-A8G0-01A		TCGA-AR-A1AJ-01A	TCGA-E9-A1NE-01A
						TCGA-A2-A0CW-01A	TCGA-C8-A12O-01A		TCGA-AR-A1AJ-01A	TCGA-E9-A226-01A
						TCGA-A2-A0CW-01A	TCGA-C8-A12U-01A		TCGA-AR-A1AJ-01A	TCGA-E9-A243-01A
						TCGA-A2-A0CW-01A	TCGA-C8-A12X-01A		TCGA-AR-A1AJ-01A	TCGA-EW-A1OX-01A
						TCGA-A2-A0CW-01A	TCGA-C8-A12Y-01A		TCGA-AR-A1AJ-01A	TCGA-EW-A6SA-01A
						TCGA-A2-A0CW-01A	TCGA-C8-A130-01A		TCGA-AR-A1AJ-01A	TCGA-GM-A2D9-01A
						TCGA-A2-A0CW-01A	TCGA-C8-A132-01A		TCGA-AR-A1AJ-01A	TCGA-LL-A5YO-01A
						TCGA-A2-A0CW-01A	TCGA-C8-A133-01A		TCGA-AR-A1AJ-01A	TCGA-OL-A5RY-01A
						TCGA-A2-A0CW-01A	TCGA-C8-A137-01A		TCGA-AR-A1AK-01A	TCGA-AR-A1AO-01A
						TCGA-A2-A0CW-01A	TCGA-C8-A138-01A		TCGA-AR-A1AK-01A	TCGA-AR-A1AW-01A
						TCGA-A2-A0CW-01A	TCGA-C8-A1HG-01A		TCGA-AR-A1AK-01A	TCGA-AR-A24K-01A
						TCGA-A2-A0CW-01A	TCGA-C8-A8HR-01A		TCGA-AR-A1AK-01A	TCGA-AR-A252-01A
						TCGA-A2-A0CW-01A	TCGA-D8-A145-01A		TCGA-AR-A1AK-01A	TCGA-BH-A0B7-01A
						TCGA-A2-A0CW-01A	TCGA-D8-A146-01A		TCGA-AR-A1AK-01A	TCGA-BH-A0HL-01A
						TCGA-A2-A0CW-01A	TCGA-D8-A1J8-01A		TCGA-AR-A1AK-01A	TCGA-BH-A18G-01A
						TCGA-A2-A0CW-01A	TCGA-D8-A1JB-01A		TCGA-AR-A1AK-01A	TCGA-BH-A1ES-01A
						TCGA-A2-A0CW-01A	TCGA-D8-A1JC-01A		TCGA-AR-A1AK-01A	TCGA-BH-A1EU-01A
						TCGA-A2-A0CW-01A	TCGA-D8-A1JH-01A		TCGA-AR-A1AK-01A	TCGA-BH-A1F0-01A
						TCGA-A2-A0CW-01A	TCGA-D8-A1JP-01A		TCGA-AR-A1AK-01A	TCGA-BH-A1FB-01A
						TCGA-A2-A0CW-01A	TCGA-D8-A1JT-01A		TCGA-AR-A1AK-01A	TCGA-BH-A6R9-01A
						TCGA-A2-A0CW-01A	TCGA-D8-A1JU-01A		TCGA-AR-A1AK-01A	TCGA-C8-A132-01A
						TCGA-A2-A0CW-01A	TCGA-D8-A1X6-01A		TCGA-AR-A1AK-01A	TCGA-C8-A137-01A
						TCGA-A2-A0CW-01A	TCGA-D8-A1XF-01A		TCGA-AR-A1AK-01A	TCGA-D8-A1JB-01A
						TCGA-A2-A0CW-01A	TCGA-D8-A1XU-01A		TCGA-AR-A1AK-01A	TCGA-D8-A1JH-01A
						TCGA-A2-A0CW-01A	TCGA-D8-A1XV-01A		TCGA-AR-A1AK-01A	TCGA-D8-A1X9-01A
						TCGA-A2-A0CW-01A	TCGA-D8-A1Y0-01A		TCGA-AR-A1AK-01A	TCGA-D8-A1XJ-01A
						TCGA-A2-A0CW-01A	TCGA-D8-A1Y3-01A		TCGA-AR-A1AK-01A	TCGA-D8-A1XL-01A
						TCGA-A2-A0CW-01A	TCGA-D8-A27I-01A		TCGA-AR-A1AK-01A	TCGA-D8-A1XV-01A
						TCGA-A2-A0CW-01A	TCGA-D8-A27L-01A		TCGA-AR-A1AK-01A	TCGA-D8-A1Y0-01A
						TCGA-A2-A0CW-01A	TCGA-D8-A27M-01A		TCGA-AR-A1AK-01A	TCGA-E2-A156-01A
						TCGA-A2-A0CW-01A	TCGA-D8-A27N-01A		TCGA-AR-A1AK-01A	TCGA-E2-A15L-01A
						TCGA-A2-A0CW-01A	TCGA-D8-A27T-01A		TCGA-AR-A1AK-01A	TCGA-E2-A15M-01A
						TCGA-A2-A0CW-01A	TCGA-D8-A73U-01A		TCGA-AR-A1AK-01A	TCGA-E2-A1B5-01A
						TCGA-A2-A0CW-01A	TCGA-E2-A14O-01A		TCGA-AR-A1AK-01A	TCGA-E2-A572-01A
						TCGA-A2-A0CW-01A	TCGA-E2-A14T-01A		TCGA-AR-A1AK-01A	TCGA-E2-A574-01A
						TCGA-A2-A0CW-01A	TCGA-E2-A14Y-01A		TCGA-AR-A1AK-01A	TCGA-E2-A9RU-01A
						TCGA-A2-A0CW-01A	TCGA-E2-A154-01A		TCGA-AR-A1AK-01A	TCGA-E9-A1NE-01A
						TCGA-A2-A0CW-01A	TCGA-E2-A155-01A		TCGA-AR-A1AK-01A	TCGA-E9-A1QZ-01A
						TCGA-A2-A0CW-01A	TCGA-E2-A156-01A		TCGA-AR-A1AK-01A	TCGA-E9-A1RD-01A
						TCGA-A2-A0CW-01A	TCGA-E2-A15A-01A		TCGA-AR-A1AK-01A	TCGA-E9-A226-01A
						TCGA-A2-A0CW-01A	TCGA-E2-A15C-01A		TCGA-AR-A1AK-01A	TCGA-E9-A54X-01A
						TCGA-A2-A0CW-01A	TCGA-E2-A15D-01A		TCGA-AR-A1AK-01A	TCGA-E9-A5UO-01A
						TCGA-A2-A0CW-01A	TCGA-E2-A15E-01A		TCGA-AR-A1AK-01A	TCGA-EW-A1IW-01A
						TCGA-A2-A0CW-01A	TCGA-E2-A15F-01A		TCGA-AR-A1AK-01A	TCGA-EW-A1J2-01A
						TCGA-A2-A0CW-01A	TCGA-E2-A15J-01A		TCGA-AR-A1AK-01A	TCGA-EW-A1J5-01A
						TCGA-A2-A0CW-01A	TCGA-E2-A15K-01A		TCGA-AR-A1AK-01A	TCGA-EW-A1OX-01A
						TCGA-A2-A0CW-01A	TCGA-E2-A15M-01A		TCGA-AR-A1AK-01A	TCGA-EW-A1P7-01A
						TCGA-A2-A0CW-01A	TCGA-E2-A15T-01A		TCGA-AR-A1AK-01A	TCGA-EW-A1PA-01A
						TCGA-A2-A0CW-01A	TCGA-E2-A1AZ-01A		TCGA-AR-A1AK-01A	TCGA-EW-A2FS-01A
						TCGA-A2-A0CW-01A	TCGA-E2-A1B1-01A		TCGA-AR-A1AK-01A	TCGA-EW-A6SA-01A
						TCGA-A2-A0CW-01A	TCGA-E2-A1IH-01A		TCGA-AR-A1AK-01A	TCGA-EW-A6SD-01A
						TCGA-A2-A0CW-01A	TCGA-E2-A1IJ-01A		TCGA-AR-A1AK-01A	TCGA-GM-A2DL-01A
						TCGA-A2-A0CW-01A	TCGA-E2-A1IL-01A		TCGA-AR-A1AK-01A	TCGA-LL-A442-01A
						TCGA-A2-A0CW-01A	TCGA-E2-A1IO-01A		TCGA-AR-A1AK-01A	TCGA-LL-A50Y-01A
						TCGA-A2-A0CW-01A	TCGA-E2-A1IU-01A		TCGA-AR-A1AK-01A	TCGA-LL-A5YM-01A
						TCGA-A2-A0CW-01A	TCGA-E2-A1L6-01A		TCGA-AR-A1AK-01A	TCGA-LL-A6FR-01A
						TCGA-A2-A0CW-01A	TCGA-E2-A3DX-01A		TCGA-AR-A1AK-01A	TCGA-OL-A66O-01A
						TCGA-A2-A0CW-01A	TCGA-E2-A572-01A		TCGA-AR-A1AK-01A	TCGA-OL-A6VQ-01A
						TCGA-A2-A0CW-01A	TCGA-E2-A9RU-01A		TCGA-AR-A1AK-01A	TCGA-S3-A6ZF-01A
						TCGA-A2-A0CW-01A	TCGA-E9-A1N5-01A		TCGA-AR-A1AK-01A	TCGA-S3-AA12-01A
						TCGA-A2-A0CW-01A	TCGA-E9-A1NA-01A		TCGA-AR-A1AK-01A	TCGA-UU-A93S-01A
						TCGA-A2-A0CW-01A	TCGA-E9-A1NE-01A		TCGA-AR-A1AM-01A	TCGA-AR-A24W-01A
						TCGA-A2-A0CW-01A	TCGA-E9-A1NI-01A		TCGA-AR-A1AM-01A	TCGA-BH-A0E9-01B
						TCGA-A2-A0CW-01A	TCGA-E9-A1QZ-01A		TCGA-AR-A1AM-01A	TCGA-BH-A18G-01A
						TCGA-A2-A0CW-01A	TCGA-E9-A1R6-01A		TCGA-AR-A1AM-01A	TCGA-BH-A1FH-01A
						TCGA-A2-A0CW-01A	TCGA-E9-A1RE-01A		TCGA-AR-A1AM-01A	TCGA-BH-A28O-01A
						TCGA-A2-A0CW-01A	TCGA-E9-A1RI-01A		TCGA-AR-A1AM-01A	TCGA-BH-A8G0-01A
						TCGA-A2-A0CW-01A	TCGA-E9-A226-01A		TCGA-AR-A1AM-01A	TCGA-C8-A12M-01A
						TCGA-A2-A0CW-01A	TCGA-E9-A227-01A		TCGA-AR-A1AM-01A	TCGA-C8-A12U-01A
						TCGA-A2-A0CW-01A	TCGA-E9-A229-01A		TCGA-AR-A1AM-01A	TCGA-C8-A12X-01A
						TCGA-A2-A0CW-01A	TCGA-E9-A22B-01A		TCGA-AR-A1AM-01A	TCGA-C8-A133-01A
						TCGA-A2-A0CW-01A	TCGA-E9-A247-01A		TCGA-AR-A1AM-01A	TCGA-C8-A1HL-01A
						TCGA-A2-A0CW-01A	TCGA-E9-A54X-01A		TCGA-AR-A1AM-01A	TCGA-D8-A1JA-01A
						TCGA-A2-A0CW-01A	TCGA-E9-A54Y-01A		TCGA-AR-A1AM-01A	TCGA-D8-A1JI-01A
						TCGA-A2-A0CW-01A	TCGA-EW-A1IW-01A		TCGA-AR-A1AM-01A	TCGA-D8-A1X5-01A
						TCGA-A2-A0CW-01A	TCGA-EW-A1IX-01A		TCGA-AR-A1AM-01A	TCGA-D8-A1XC-01A
						TCGA-A2-A0CW-01A	TCGA-EW-A1IY-01A		TCGA-AR-A1AM-01A	TCGA-D8-A1XL-01A
						TCGA-A2-A0CW-01A	TCGA-EW-A1J2-01A		TCGA-AR-A1AM-01A	TCGA-D8-A1XT-01A
						TCGA-A2-A0CW-01A	TCGA-EW-A1OY-01A		TCGA-AR-A1AM-01A	TCGA-D8-A1XV-01A
						TCGA-A2-A0CW-01A	TCGA-EW-A1P7-01A		TCGA-AR-A1AM-01A	TCGA-D8-A1Y3-01A
						TCGA-A2-A0CW-01A	TCGA-EW-A1PA-01A		TCGA-AR-A1AM-01A	TCGA-E2-A14R-01A
						TCGA-A2-A0CW-01A	TCGA-EW-A1PF-01A		TCGA-AR-A1AM-01A	TCGA-E2-A14U-01A
						TCGA-A2-A0CW-01A	TCGA-EW-A2FR-01A		TCGA-AR-A1AM-01A	TCGA-E2-A14Y-01A
						TCGA-A2-A0CW-01A	TCGA-EW-A2FV-01A		TCGA-AR-A1AM-01A	TCGA-E2-A156-01A
						TCGA-A2-A0CW-01A	TCGA-EW-A2FW-01A		TCGA-AR-A1AM-01A	TCGA-E2-A1II-01A
						TCGA-A2-A0CW-01A	TCGA-EW-A3U0-01A		TCGA-AR-A1AM-01A	TCGA-E2-A56Z-01A
						TCGA-A2-A0CW-01A	TCGA-EW-A6SA-01A		TCGA-AR-A1AM-01A	TCGA-E9-A245-01A
						TCGA-A2-A0CW-01A	TCGA-EW-A6SC-01A		TCGA-AR-A1AM-01A	TCGA-E9-A54Y-01A
						TCGA-A2-A0CW-01A	TCGA-GM-A2DC-01A		TCGA-AR-A1AM-01A	TCGA-E9-A5UO-01A
						TCGA-A2-A0CW-01A	TCGA-GM-A2DK-01A		TCGA-AR-A1AM-01A	TCGA-E9-A5UP-01A
						TCGA-A2-A0CW-01A	TCGA-GM-A2DN-01A		TCGA-AR-A1AM-01A	TCGA-EW-A1OX-01A
						TCGA-A2-A0CW-01A	TCGA-GM-A3XN-01A		TCGA-AR-A1AM-01A	TCGA-EW-A1P0-01A
						TCGA-A2-A0CW-01A	TCGA-LD-A74U-01A		TCGA-AR-A1AM-01A	TCGA-EW-A1PA-01A
						TCGA-A2-A0CW-01A	TCGA-LL-A440-01A		TCGA-AR-A1AM-01A	TCGA-EW-A6SB-01A
						TCGA-A2-A0CW-01A	TCGA-LL-A441-01A		TCGA-AR-A1AM-01A	TCGA-EW-A6SD-01A
						TCGA-A2-A0CW-01A	TCGA-LL-A50Y-01A		TCGA-AR-A1AM-01A	TCGA-LL-A442-01A
						TCGA-A2-A0CW-01A	TCGA-LL-A73Y-01A		TCGA-AR-A1AM-01A	TCGA-PL-A8LX-01A
						TCGA-A2-A0CW-01A	TCGA-LL-A73Z-01A		TCGA-AR-A1AN-01A	TCGA-AR-A24K-01A
						TCGA-A2-A0CW-01A	TCGA-LL-A7T0-01A		TCGA-AR-A1AN-01A	TCGA-BH-A1EN-01A
						TCGA-A2-A0CW-01A	TCGA-LL-A9Q3-01A		TCGA-AR-A1AN-01A	TCGA-D8-A1XL-01A
						TCGA-A2-A0CW-01A	TCGA-MS-A51U-01A		TCGA-AR-A1AN-01A	TCGA-E9-A226-01A
						TCGA-A2-A0CW-01A	TCGA-OK-A5Q2-01A		TCGA-AR-A1AN-01A	TCGA-E9-A245-01A
						TCGA-A2-A0CW-01A	TCGA-OL-A5D6-01A		TCGA-AR-A1AN-01A	TCGA-EW-A6SB-01A
						TCGA-A2-A0CW-01A	TCGA-OL-A5RX-01A		TCGA-AR-A1AO-01A	TCGA-AR-A24K-01A
						TCGA-A2-A0CW-01A	TCGA-OL-A5RY-01A		TCGA-AR-A1AO-01A	TCGA-BH-A0BF-01A
						TCGA-A2-A0CW-01A	TCGA-PL-A8LZ-01A		TCGA-AR-A1AO-01A	TCGA-BH-A0HL-01A
						TCGA-A2-A0CW-01A	TCGA-S3-A6ZH-01A		TCGA-AR-A1AO-01A	TCGA-BH-A1ES-01A
						TCGA-A2-A0CW-01A	TCGA-S3-AA15-01A		TCGA-AR-A1AO-01A	TCGA-BH-A1FE-01A
						TCGA-A2-A0CW-01A	TCGA-UU-A93S-01A		TCGA-AR-A1AO-01A	TCGA-C8-A12M-01A
						TCGA-A2-A0CW-01A	TCGA-XX-A899-01A		TCGA-AR-A1AO-01A	TCGA-C8-A12X-01A
						TCGA-A2-A0CW-01A	TCGA-XX-A89A-01A		TCGA-AR-A1AO-01A	TCGA-C8-A133-01A
						TCGA-A2-A0CW-01A	TCGA-Z7-A8R6-01A		TCGA-AR-A1AO-01A	TCGA-D8-A1JN-01A
						TCGA-A2-A0D3-01A	TCGA-A2-A0EP-01A		TCGA-AR-A1AO-01A	TCGA-D8-A1XC-01A
						TCGA-A2-A0D3-01A	TCGA-A2-A0ES-01A		TCGA-AR-A1AO-01A	TCGA-D8-A1XV-01A
						TCGA-A2-A0D3-01A	TCGA-A2-A0EW-01A		TCGA-AR-A1AO-01A	TCGA-E2-A156-01A
						TCGA-A2-A0D3-01A	TCGA-A2-A0T3-01A		TCGA-AR-A1AO-01A	TCGA-E2-A572-01A
						TCGA-A2-A0D3-01A	TCGA-A2-A1FV-01A		TCGA-AR-A1AO-01A	TCGA-E9-A226-01A
						TCGA-A2-A0D3-01A	TCGA-A2-A1FW-01A		TCGA-AR-A1AO-01A	TCGA-E9-A54Y-01A
						TCGA-A2-A0D3-01A	TCGA-A2-A1FZ-01A		TCGA-AR-A1AO-01A	TCGA-E9-A5UO-01A
						TCGA-A2-A0D3-01A	TCGA-A2-A1G0-01A		TCGA-AR-A1AO-01A	TCGA-EW-A1OX-01A
						TCGA-A2-A0D3-01A	TCGA-A2-A1G4-01A		TCGA-AR-A1AO-01A	TCGA-EW-A1PA-01A
						TCGA-A2-A0D3-01A	TCGA-A2-A1G6-01A		TCGA-AR-A1AO-01A	TCGA-EW-A6SA-01A
						TCGA-A2-A0D3-01A	TCGA-A2-A25A-01A		TCGA-AR-A1AO-01A	TCGA-LL-A442-01A
						TCGA-A2-A0D3-01A	TCGA-A2-A25B-01A		TCGA-AR-A1AO-01A	TCGA-S3-AA12-01A
						TCGA-A2-A0D3-01A	TCGA-A2-A25C-01A		TCGA-AR-A1AP-01A	TCGA-AR-A24K-01A
						TCGA-A2-A0D3-01A	TCGA-A2-A25E-01A		TCGA-AR-A1AP-01A	TCGA-BH-A18G-01A
						TCGA-A2-A0D3-01A	TCGA-A2-A25F-01A		TCGA-AR-A1AP-01A	TCGA-D8-A1XL-01A
						TCGA-A2-A0D3-01A	TCGA-A2-A3KD-01A		TCGA-AR-A1AP-01A	TCGA-E9-A226-01A
						TCGA-A2-A0D3-01A	TCGA-A2-A3XS-01A		TCGA-AR-A1AP-01A	TCGA-EW-A1PA-01A
						TCGA-A2-A0D3-01A	TCGA-A2-A3XT-01A		TCGA-AR-A1AP-01A	TCGA-HN-A2NL-01A
						TCGA-A2-A0D3-01A	TCGA-A2-A3XU-01A		TCGA-AR-A1AQ-01A	TCGA-B6-A40C-01A
						TCGA-A2-A0D3-01A	TCGA-A2-A3XV-01A		TCGA-AR-A1AQ-01A	TCGA-BH-A0BQ-01A
						TCGA-A2-A0D3-01A	TCGA-A2-A3XW-01A		TCGA-AR-A1AQ-01A	TCGA-BH-A18V-01A
						TCGA-A2-A0D3-01A	TCGA-A2-A3XX-01A		TCGA-AR-A1AQ-01A	TCGA-BH-A1FC-01A
						TCGA-A2-A0D3-01A	TCGA-A2-A3XY-01A		TCGA-AR-A1AQ-01A	TCGA-C8-A1HJ-01A
						TCGA-A2-A0D3-01A	TCGA-A2-A3XZ-01A		TCGA-AR-A1AQ-01A	TCGA-C8-A27B-01A
						TCGA-A2-A0D3-01A	TCGA-A2-A3Y0-01A		TCGA-AR-A1AQ-01A	TCGA-D8-A3Z6-01A
						TCGA-A2-A0D3-01A	TCGA-A2-A4RW-01A		TCGA-AR-A1AQ-01A	TCGA-E2-A573-01A
						TCGA-A2-A0D3-01A	TCGA-A2-A4RX-01A		TCGA-AR-A1AQ-01A	TCGA-E9-A22G-01A
						TCGA-A2-A0D3-01A	TCGA-A2-A4RY-01A		TCGA-AR-A1AQ-01A	TCGA-EW-A1P8-01A
						TCGA-A2-A0D3-01A	TCGA-A2-A4S0-01A		TCGA-AR-A1AQ-01A	TCGA-GM-A3XL-01A
						TCGA-A2-A0D3-01A	TCGA-A2-A4S2-01A		TCGA-AR-A1AQ-01A	TCGA-OL-A5D7-01A
						TCGA-A2-A0D3-01A	TCGA-A7-A0DA-01A		TCGA-AR-A1AQ-01A	TCGA-S3-AA10-01A
						TCGA-A2-A0D3-01A	TCGA-A7-A0DB-01A		TCGA-AR-A1AS-01A	TCGA-AR-A1AV-01A
						TCGA-A2-A0D3-01A	TCGA-A7-A13E-01A		TCGA-AR-A1AS-01A	TCGA-AR-A1AX-01A
						TCGA-A2-A0D3-01A	TCGA-A7-A13F-01A		TCGA-AR-A1AS-01A	TCGA-AR-A24X-01A
						TCGA-A2-A0D3-01A	TCGA-A7-A13H-01A		TCGA-AR-A1AS-01A	TCGA-AR-A250-01A
						TCGA-A2-A0D3-01A	TCGA-A7-A26E-01A		TCGA-AR-A1AS-01A	TCGA-BH-A0HA-01A
						TCGA-A2-A0D3-01A	TCGA-A7-A26G-01A		TCGA-AR-A1AS-01A	TCGA-BH-A18G-01A
						TCGA-A2-A0D3-01A	TCGA-A7-A26H-01A		TCGA-AR-A1AS-01A	TCGA-BH-A18P-01A
						TCGA-A2-A0D3-01A	TCGA-A7-A26J-01A		TCGA-AR-A1AS-01A	TCGA-BH-A18U-01A
						TCGA-A2-A0D3-01A	TCGA-A7-A2KD-01A		TCGA-AR-A1AS-01A	TCGA-BH-A42U-01A
						TCGA-A2-A0D3-01A	TCGA-A7-A3IY-01A		TCGA-AR-A1AS-01A	TCGA-C8-A8HR-01A
						TCGA-A2-A0D3-01A	TCGA-A7-A3J0-01A		TCGA-AR-A1AS-01A	TCGA-E2-A152-01A
						TCGA-A2-A0D3-01A	TCGA-A7-A3J1-01A		TCGA-AR-A1AS-01A	TCGA-E2-A156-01A
						TCGA-A2-A0D3-01A	TCGA-A7-A3RF-01A		TCGA-AR-A1AS-01A	TCGA-E2-A15G-01A
						TCGA-A2-A0D3-01A	TCGA-A7-A425-01A		TCGA-AR-A1AS-01A	TCGA-E2-A1IE-01A
						TCGA-A2-A0D3-01A	TCGA-A7-A426-01A		TCGA-AR-A1AS-01A	TCGA-E9-A1NI-01A
						TCGA-A2-A0D3-01A	TCGA-A7-A4SA-01A		TCGA-AR-A1AS-01A	TCGA-E9-A1R6-01A
						TCGA-A2-A0D3-01A	TCGA-A7-A4SB-01A		TCGA-AR-A1AS-01A	TCGA-E9-A226-01A
						TCGA-A2-A0D3-01A	TCGA-A7-A4SD-01A		TCGA-AR-A1AS-01A	TCGA-E9-A249-01A
						TCGA-A2-A0D3-01A	TCGA-A7-A4SE-01A		TCGA-AR-A1AS-01A	TCGA-EW-A1OY-01A
						TCGA-A2-A0D3-01A	TCGA-A7-A56D-01A		TCGA-AR-A1AS-01A	TCGA-EW-A1OZ-01A
						TCGA-A2-A0D3-01A	TCGA-A7-A5ZW-01A		TCGA-AR-A1AS-01A	TCGA-EW-A1P6-01A
						TCGA-A2-A0D3-01A	TCGA-A7-A5ZX-01A		TCGA-AR-A1AS-01A	TCGA-EW-A1PA-01A
						TCGA-A2-A0D3-01A	TCGA-A7-A6VW-01A		TCGA-AR-A1AS-01A	TCGA-LL-A73Z-01A
						TCGA-A2-A0D3-01A	TCGA-A7-A6VX-01A		TCGA-AR-A1AS-01A	TCGA-OL-A5RY-01A
						TCGA-A2-A0D3-01A	TCGA-A7-A6VY-01A		TCGA-AR-A1AU-01A	TCGA-AR-A24W-01A
						TCGA-A2-A0D3-01A	TCGA-AC-A23C-01A		TCGA-AR-A1AU-01A	TCGA-AR-A2LM-01A
						TCGA-A2-A0D3-01A	TCGA-AC-A23E-01A		TCGA-AR-A1AU-01A	TCGA-BH-A0E9-01B
						TCGA-A2-A0D3-01A	TCGA-AC-A23G-01A		TCGA-AR-A1AU-01A	TCGA-BH-A18G-01A
						TCGA-A2-A0D3-01A	TCGA-AC-A23H-01A		TCGA-AR-A1AU-01A	TCGA-BH-A1FH-01A
						TCGA-A2-A0D3-01A	TCGA-AC-A2B8-01A		TCGA-AR-A1AU-01A	TCGA-BH-A28O-01A
						TCGA-A2-A0D3-01A	TCGA-AC-A2FB-01A		TCGA-AR-A1AU-01A	TCGA-C8-A12M-01A
						TCGA-A2-A0D3-01A	TCGA-AC-A2FE-01A		TCGA-AR-A1AU-01A	TCGA-C8-A12U-01A
						TCGA-A2-A0D3-01A	TCGA-AC-A2FF-01A		TCGA-AR-A1AU-01A	TCGA-C8-A12X-01A
						TCGA-A2-A0D3-01A	TCGA-AC-A2FG-01A		TCGA-AR-A1AU-01A	TCGA-C8-A1HG-01A
						TCGA-A2-A0D3-01A	TCGA-AC-A2FM-01A		TCGA-AR-A1AU-01A	TCGA-C8-A1HM-01A
						TCGA-A2-A0D3-01A	TCGA-AC-A2FO-01A		TCGA-AR-A1AU-01A	TCGA-D8-A1JI-01A
						TCGA-A2-A0D3-01A	TCGA-AC-A2QI-01A		TCGA-AR-A1AU-01A	TCGA-D8-A1X5-01A
						TCGA-A2-A0D3-01A	TCGA-AC-A3BB-01A		TCGA-AR-A1AU-01A	TCGA-D8-A1XC-01A
						TCGA-A2-A0D3-01A	TCGA-AC-A3EH-01A		TCGA-AR-A1AU-01A	TCGA-D8-A1XL-01A
						TCGA-A2-A0D3-01A	TCGA-AC-A3HN-01A		TCGA-AR-A1AU-01A	TCGA-D8-A1Y3-01A
						TCGA-A2-A0D3-01A	TCGA-AC-A3QP-01A		TCGA-AR-A1AU-01A	TCGA-E2-A14N-01A
						TCGA-A2-A0D3-01A	TCGA-AC-A3TM-01A		TCGA-AR-A1AU-01A	TCGA-E2-A14R-01A
						TCGA-A2-A0D3-01A	TCGA-AC-A3TN-01A		TCGA-AR-A1AU-01A	TCGA-E2-A14Y-01A
						TCGA-A2-A0D3-01A	TCGA-AC-A3W5-01A		TCGA-AR-A1AU-01A	TCGA-E2-A156-01A
						TCGA-A2-A0D3-01A	TCGA-AC-A3W6-01A		TCGA-AR-A1AU-01A	TCGA-E9-A245-01A
						TCGA-A2-A0D3-01A	TCGA-AC-A3W7-01A		TCGA-AR-A1AU-01A	TCGA-E9-A54Y-01A
						TCGA-A2-A0D3-01A	TCGA-AC-A3YI-01A		TCGA-AR-A1AU-01A	TCGA-E9-A5UO-01A
						TCGA-A2-A0D3-01A	TCGA-AC-A3YJ-01A		TCGA-AR-A1AU-01A	TCGA-E9-A5UP-01A
						TCGA-A2-A0D3-01A	TCGA-AC-A4ZE-01A		TCGA-AR-A1AU-01A	TCGA-EW-A1IW-01A
						TCGA-A2-A0D3-01A	TCGA-AC-A5EH-01A		TCGA-AR-A1AU-01A	TCGA-EW-A1OX-01A
						TCGA-A2-A0D3-01A	TCGA-AC-A5XS-01A		TCGA-AR-A1AU-01A	TCGA-EW-A1P0-01A
						TCGA-A2-A0D3-01A	TCGA-AC-A5XU-01A		TCGA-AR-A1AU-01A	TCGA-EW-A423-01A
						TCGA-A2-A0D3-01A	TCGA-AC-A62V-01A		TCGA-AR-A1AU-01A	TCGA-EW-A6SB-01A
						TCGA-A2-A0D3-01A	TCGA-AC-A62Y-01A		TCGA-AR-A1AU-01A	TCGA-EW-A6SD-01A
						TCGA-A2-A0D3-01A	TCGA-AC-A6IV-01A		TCGA-AR-A1AU-01A	TCGA-LL-A442-01A
						TCGA-A2-A0D3-01A	TCGA-AC-A6IW-01A		TCGA-AR-A1AU-01A	TCGA-LL-A50Y-01A
						TCGA-A2-A0D3-01A	TCGA-AC-A6IX-01A		TCGA-AR-A1AU-01A	TCGA-PL-A8LX-01A
						TCGA-A2-A0D3-01A	TCGA-AC-A6NO-01A		TCGA-AR-A1AU-01A	TCGA-UL-AAZ6-01A
						TCGA-A2-A0D3-01A	TCGA-AC-A7VB-01A		TCGA-AR-A1AV-01A	TCGA-BH-A0HA-01A
						TCGA-A2-A0D3-01A	TCGA-AC-A7VC-01A		TCGA-AR-A1AV-01A	TCGA-BH-A0HN-01A
						TCGA-A2-A0D3-01A	TCGA-AC-A8OP-01A		TCGA-AR-A1AV-01A	TCGA-BH-A1ES-01A
						TCGA-A2-A0D3-01A	TCGA-AC-A8OQ-01A		TCGA-AR-A1AV-01A	TCGA-C8-A1HL-01A
						TCGA-A2-A0D3-01A	TCGA-AC-A8OR-01A		TCGA-AR-A1AV-01A	TCGA-D8-A1JI-01A
						TCGA-A2-A0D3-01A	TCGA-AN-A0AT-01A		TCGA-AR-A1AV-01A	TCGA-D8-A1JN-01A
						TCGA-A2-A0D3-01A	TCGA-AO-A03V-01A		TCGA-AR-A1AV-01A	TCGA-E2-A156-01A
						TCGA-A2-A0D3-01A	TCGA-AO-A12A-01A		TCGA-AR-A1AV-01A	TCGA-E9-A5UO-01A
						TCGA-A2-A0D3-01A	TCGA-AO-A12D-01A		TCGA-AR-A1AV-01A	TCGA-EW-A1PH-01A
						TCGA-A2-A0D3-01A	TCGA-AO-A12F-01A		TCGA-AR-A1AW-01A	TCGA-AR-A24K-01A
						TCGA-A2-A0D3-01A	TCGA-AO-A12H-01A		TCGA-AR-A1AW-01A	TCGA-BH-A0H5-01A
						TCGA-A2-A0D3-01A	TCGA-AO-A1KP-01A		TCGA-AR-A1AW-01A	TCGA-C8-A132-01A
						TCGA-A2-A0D3-01A	TCGA-AO-A1KQ-01A		TCGA-AR-A1AW-01A	TCGA-C8-A137-01A
						TCGA-A2-A0D3-01A	TCGA-AO-A1KR-01A		TCGA-AR-A1AW-01A	TCGA-E2-A572-01A
						TCGA-A2-A0D3-01A	TCGA-AO-A1KT-01A		TCGA-AR-A1AW-01A	TCGA-E9-A226-01A
						TCGA-A2-A0D3-01A	TCGA-AQ-A0Y5-01A		TCGA-AR-A1AW-01A	TCGA-EW-A1OX-01A
						TCGA-A2-A0D3-01A	TCGA-AQ-A1H2-01A		TCGA-AR-A1AW-01A	TCGA-EW-A1P7-01A
						TCGA-A2-A0D3-01A	TCGA-AQ-A1H3-01A		TCGA-AR-A1AW-01A	TCGA-EW-A1PA-01A
						TCGA-A2-A0D3-01A	TCGA-AQ-A7U7-01A		TCGA-AR-A1AW-01A	TCGA-EW-A6SA-01A
						TCGA-A2-A0D3-01A	TCGA-AR-A0TS-01A		TCGA-AR-A1AX-01A	TCGA-BH-A1ES-01A
						TCGA-A2-A0D3-01A	TCGA-AR-A0TY-01A		TCGA-AR-A1AX-01A	TCGA-BH-A204-01A
						TCGA-A2-A0D3-01A	TCGA-AR-A1AI-01A		TCGA-AR-A1AX-01A	TCGA-C8-A1HL-01A
						TCGA-A2-A0D3-01A	TCGA-AR-A1AJ-01A		TCGA-AR-A1AX-01A	TCGA-C8-A1HN-01A
						TCGA-A2-A0D3-01A	TCGA-AR-A1AK-01A		TCGA-AR-A1AX-01A	TCGA-D8-A1JN-01A
						TCGA-A2-A0D3-01A	TCGA-AR-A1AM-01A		TCGA-AR-A1AX-01A	TCGA-E2-A156-01A
						TCGA-A2-A0D3-01A	TCGA-AR-A1AN-01A		TCGA-AR-A1AX-01A	TCGA-E9-A54X-01A
						TCGA-A2-A0D3-01A	TCGA-AR-A1AO-01A		TCGA-AR-A1AX-01A	TCGA-EW-A1OX-01A
						TCGA-A2-A0D3-01A	TCGA-AR-A1AP-01A		TCGA-AR-A1AX-01A	TCGA-EW-A6SA-01A
						TCGA-A2-A0D3-01A	TCGA-AR-A1AQ-01A		TCGA-AR-A1AX-01A	TCGA-LL-A5YO-01A
						TCGA-A2-A0D3-01A	TCGA-AR-A1AS-01A		TCGA-AR-A1AY-01A	TCGA-AR-A256-01A
						TCGA-A2-A0D3-01A	TCGA-AR-A1AU-01A		TCGA-AR-A1AY-01A	TCGA-C8-A27B-01A
						TCGA-A2-A0D3-01A	TCGA-AR-A1AV-01A		TCGA-AR-A1AY-01A	TCGA-D8-A1XS-01A
						TCGA-A2-A0D3-01A	TCGA-AR-A1AW-01A		TCGA-AR-A1AY-01A	TCGA-D8-A27F-01A
						TCGA-A2-A0D3-01A	TCGA-AR-A1AX-01A		TCGA-AR-A1AY-01A	TCGA-E2-A1II-01A
						TCGA-A2-A0D3-01A	TCGA-AR-A1AY-01A		TCGA-AR-A1AY-01A	TCGA-E9-A1N8-01A
						TCGA-A2-A0D3-01A	TCGA-AR-A24H-01A		TCGA-AR-A1AY-01A	TCGA-E9-A22G-01A
						TCGA-A2-A0D3-01A	TCGA-AR-A24M-01A		TCGA-AR-A1AY-01A	TCGA-EW-A1P3-01A
						TCGA-A2-A0D3-01A	TCGA-AR-A24O-01A		TCGA-AR-A24H-01A	TCGA-BH-A0BQ-01A
						TCGA-A2-A0D3-01A	TCGA-AR-A24P-01A		TCGA-AR-A24H-01A	TCGA-BH-A0C3-01A
						TCGA-A2-A0D3-01A	TCGA-AR-A24Q-01A		TCGA-AR-A24H-01A	TCGA-BH-A0DT-01A
						TCGA-A2-A0D3-01A	TCGA-AR-A24R-01A		TCGA-AR-A24H-01A	TCGA-BH-A18F-01A
						TCGA-A2-A0D3-01A	TCGA-AR-A24S-01A		TCGA-AR-A24H-01A	TCGA-BH-A18M-01A
						TCGA-A2-A0D3-01A	TCGA-AR-A24T-01A		TCGA-AR-A24H-01A	TCGA-C8-A12U-01A
						TCGA-A2-A0D3-01A	TCGA-AR-A24V-01A		TCGA-AR-A24H-01A	TCGA-D8-A1XS-01A
						TCGA-A2-A0D3-01A	TCGA-AR-A24W-01A		TCGA-AR-A24H-01A	TCGA-E2-A15H-01A
						TCGA-A2-A0D3-01A	TCGA-AR-A24X-01A		TCGA-AR-A24H-01A	TCGA-E9-A1RF-01A
						TCGA-A2-A0D3-01A	TCGA-AR-A24Z-01A		TCGA-AR-A24H-01A	TCGA-E9-A5UO-01A
						TCGA-A2-A0D3-01A	TCGA-AR-A250-01A		TCGA-AR-A24H-01A	TCGA-EW-A1OY-01A
						TCGA-A2-A0D3-01A	TCGA-AR-A251-01A		TCGA-AR-A24H-01A	TCGA-EW-A1P3-01A
						TCGA-A2-A0D3-01A	TCGA-AR-A252-01A		TCGA-AR-A24H-01A	TCGA-EW-A1PD-01A
						TCGA-A2-A0D3-01A	TCGA-AR-A255-01A		TCGA-AR-A24K-01A	TCGA-AR-A24S-01A
						TCGA-A2-A0D3-01A	TCGA-AR-A256-01A		TCGA-AR-A24K-01A	TCGA-AR-A24X-01A
						TCGA-A2-A0D3-01A	TCGA-AR-A2LE-01A		TCGA-AR-A24K-01A	TCGA-AR-A252-01A
						TCGA-A2-A0D3-01A	TCGA-AR-A2LH-01A		TCGA-AR-A24K-01A	TCGA-AR-A255-01A
						TCGA-A2-A0D3-01A	TCGA-AR-A2LJ-01A		TCGA-AR-A24K-01A	TCGA-AR-A2LH-01A
						TCGA-A2-A0D3-01A	TCGA-AR-A2LK-01A		TCGA-AR-A24K-01A	TCGA-B6-A2IU-01A
						TCGA-A2-A0D3-01A	TCGA-AR-A2LL-01A		TCGA-AR-A24K-01A	TCGA-BH-A0BL-01A
						TCGA-A2-A0D3-01A	TCGA-AR-A2LM-01A		TCGA-AR-A24K-01A	TCGA-BH-A0C3-01A
						TCGA-A2-A0D3-01A	TCGA-AR-A2LN-01A		TCGA-AR-A24K-01A	TCGA-BH-A0DT-01A
						TCGA-A2-A0D3-01A	TCGA-AR-A2LO-01A		TCGA-AR-A24K-01A	TCGA-BH-A0EI-01A
						TCGA-A2-A0D3-01A	TCGA-AR-A2LQ-01A		TCGA-AR-A24K-01A	TCGA-BH-A0H5-01A
						TCGA-A2-A0D3-01A	TCGA-AR-A2LR-01A		TCGA-AR-A24K-01A	TCGA-BH-A18P-01A
						TCGA-A2-A0D3-01A	TCGA-AR-A5QM-01A		TCGA-AR-A24K-01A	TCGA-BH-A1EU-01A
						TCGA-A2-A0D3-01A	TCGA-AR-A5QN-01A		TCGA-AR-A24K-01A	TCGA-BH-A1F0-01A
						TCGA-A2-A0D3-01A	TCGA-AR-A5QP-01A		TCGA-AR-A24K-01A	TCGA-BH-A202-01A
						TCGA-A2-A0D3-01A	TCGA-AR-A5QQ-01A		TCGA-AR-A24K-01A	TCGA-BH-A203-01A
						TCGA-A2-A0D3-01A	TCGA-B6-A0IH-01A		TCGA-AR-A24K-01A	TCGA-BH-A209-01A
						TCGA-A2-A0D3-01A	TCGA-B6-A0RH-01A		TCGA-AR-A24K-01A	TCGA-BH-A28Q-01A
						TCGA-A2-A0D3-01A	TCGA-B6-A0RQ-01A		TCGA-AR-A24K-01A	TCGA-BH-A42V-01A
						TCGA-A2-A0D3-01A	TCGA-B6-A0WS-01A		TCGA-AR-A24K-01A	TCGA-BH-A5J0-01A
						TCGA-A2-A0D3-01A	TCGA-B6-A0X0-01A		TCGA-AR-A24K-01A	TCGA-C8-A12N-01A
						TCGA-A2-A0D3-01A	TCGA-B6-A1KC-01B		TCGA-AR-A24K-01A	TCGA-C8-A12Q-01A
						TCGA-A2-A0D3-01A	TCGA-B6-A1KI-01A		TCGA-AR-A24K-01A	TCGA-C8-A12T-01A
						TCGA-A2-A0D3-01A	TCGA-B6-A1KN-01A		TCGA-AR-A24K-01A	TCGA-C8-A12W-01A
						TCGA-A2-A0D3-01A	TCGA-B6-A2IU-01A		TCGA-AR-A24K-01A	TCGA-C8-A12Y-01A
						TCGA-A2-A0D3-01A	TCGA-B6-A3ZX-01A		TCGA-AR-A24K-01A	TCGA-C8-A12Z-01A
						TCGA-A2-A0D3-01A	TCGA-B6-A400-01A		TCGA-AR-A24K-01A	TCGA-C8-A130-01A
						TCGA-A2-A0D3-01A	TCGA-B6-A401-01A		TCGA-AR-A24K-01A	TCGA-C8-A26Z-01A
						TCGA-A2-A0D3-01A	TCGA-B6-A402-01A		TCGA-AR-A24K-01A	TCGA-C8-A273-01A
						TCGA-A2-A0D3-01A	TCGA-B6-A408-01A		TCGA-AR-A24K-01A	TCGA-C8-A278-01A
						TCGA-A2-A0D3-01A	TCGA-B6-A409-01A		TCGA-AR-A24K-01A	TCGA-C8-A8HP-01A
						TCGA-A2-A0D3-01A	TCGA-B6-A40C-01A		TCGA-AR-A24K-01A	TCGA-C8-A8HQ-01A
						TCGA-A2-A0D3-01A	TCGA-BH-A0AU-01A		TCGA-AR-A24K-01A	TCGA-D8-A1JC-01A
						TCGA-A2-A0D3-01A	TCGA-BH-A0AZ-01A		TCGA-AR-A24K-01A	TCGA-D8-A1X7-01A
						TCGA-A2-A0D3-01A	TCGA-BH-A0B0-01A		TCGA-AR-A24K-01A	TCGA-D8-A1X8-01A
						TCGA-A2-A0D3-01A	TCGA-BH-A0B5-01A		TCGA-AR-A24K-01A	TCGA-D8-A1X9-01A
						TCGA-A2-A0D3-01A	TCGA-BH-A0B6-01A		TCGA-AR-A24K-01A	TCGA-D8-A1XB-01A
						TCGA-A2-A0D3-01A	TCGA-BH-A0B7-01A		TCGA-AR-A24K-01A	TCGA-D8-A1XJ-01A
						TCGA-A2-A0D3-01A	TCGA-BH-A0BF-01A		TCGA-AR-A24K-01A	TCGA-D8-A1XM-01A
						TCGA-A2-A0D3-01A	TCGA-BH-A0BG-01A		TCGA-AR-A24K-01A	TCGA-D8-A1XO-01A
						TCGA-A2-A0D3-01A	TCGA-BH-A0BL-01A		TCGA-AR-A24K-01A	TCGA-D8-A1XS-01A
						TCGA-A2-A0D3-01A	TCGA-BH-A0BO-01A		TCGA-AR-A24K-01A	TCGA-D8-A27P-01A
						TCGA-A2-A0D3-01A	TCGA-BH-A0BP-01A		TCGA-AR-A24K-01A	TCGA-D8-A3Z6-01A
						TCGA-A2-A0D3-01A	TCGA-BH-A0BQ-01A		TCGA-AR-A24K-01A	TCGA-D8-A73W-01A
						TCGA-A2-A0D3-01A	TCGA-BH-A0BR-01A		TCGA-AR-A24K-01A	TCGA-E2-A159-01A
						TCGA-A2-A0D3-01A	TCGA-BH-A0BT-01A		TCGA-AR-A24K-01A	TCGA-E2-A15E-01A
						TCGA-A2-A0D3-01A	TCGA-BH-A0BW-01A		TCGA-AR-A24K-01A	TCGA-E2-A15G-01A
						TCGA-A2-A0D3-01A	TCGA-BH-A0BZ-01A		TCGA-AR-A24K-01A	TCGA-E2-A15L-01A
						TCGA-A2-A0D3-01A	TCGA-BH-A0C1-01B		TCGA-AR-A24K-01A	TCGA-E2-A15M-01A
						TCGA-A2-A0D3-01A	TCGA-BH-A0C3-01A		TCGA-AR-A24K-01A	TCGA-E2-A1IF-01A
						TCGA-A2-A0D3-01A	TCGA-BH-A0C7-01B		TCGA-AR-A24K-01A	TCGA-E2-A1IG-01A
						TCGA-A2-A0D3-01A	TCGA-BH-A0DD-01A		TCGA-AR-A24K-01A	TCGA-E2-A1L6-01A
						TCGA-A2-A0D3-01A	TCGA-BH-A0DE-01A		TCGA-AR-A24K-01A	TCGA-E2-A1L7-01A
						TCGA-A2-A0D3-01A	TCGA-BH-A0DG-01A		TCGA-AR-A24K-01A	TCGA-E2-A1L8-01A
						TCGA-A2-A0D3-01A	TCGA-BH-A0DI-01A		TCGA-AR-A24K-01A	TCGA-E2-A1LI-01A
						TCGA-A2-A0D3-01A	TCGA-BH-A0DL-01A		TCGA-AR-A24K-01A	TCGA-E2-A2P5-01A
						TCGA-A2-A0D3-01A	TCGA-BH-A0DO-01B		TCGA-AR-A24K-01A	TCGA-E9-A1NA-01A
						TCGA-A2-A0D3-01A	TCGA-BH-A0DT-01A		TCGA-AR-A24K-01A	TCGA-E9-A1NF-01A
						TCGA-A2-A0D3-01A	TCGA-BH-A0DV-01A		TCGA-AR-A24K-01A	TCGA-E9-A1NI-01A
						TCGA-A2-A0D3-01A	TCGA-BH-A0DX-01A		TCGA-AR-A24K-01A	TCGA-E9-A1R0-01A
						TCGA-A2-A0D3-01A	TCGA-BH-A0E2-01A		TCGA-AR-A24K-01A	TCGA-E9-A1R6-01A
						TCGA-A2-A0D3-01A	TCGA-BH-A0E9-01B		TCGA-AR-A24K-01A	TCGA-E9-A1RB-01A
						TCGA-A2-A0D3-01A	TCGA-BH-A0EA-01A		TCGA-AR-A24K-01A	TCGA-E9-A1RD-01A
						TCGA-A2-A0D3-01A	TCGA-BH-A0EI-01A		TCGA-AR-A24K-01A	TCGA-E9-A226-01A
						TCGA-A2-A0D3-01A	TCGA-BH-A0H3-01A		TCGA-AR-A24K-01A	TCGA-E9-A22A-01A
						TCGA-A2-A0D3-01A	TCGA-BH-A0H5-01A		TCGA-AR-A24K-01A	TCGA-E9-A22B-01A
						TCGA-A2-A0D3-01A	TCGA-BH-A0HA-01A		TCGA-AR-A24K-01A	TCGA-E9-A243-01A
						TCGA-A2-A0D3-01A	TCGA-BH-A0HL-01A		TCGA-AR-A24K-01A	TCGA-EW-A1J2-01A
						TCGA-A2-A0D3-01A	TCGA-BH-A0HN-01A		TCGA-AR-A24K-01A	TCGA-EW-A1OX-01A
						TCGA-A2-A0D3-01A	TCGA-BH-A0W7-01A		TCGA-AR-A24K-01A	TCGA-EW-A1P7-01A
						TCGA-A2-A0D3-01A	TCGA-BH-A18F-01A		TCGA-AR-A24K-01A	TCGA-EW-A6S9-01A
						TCGA-A2-A0D3-01A	TCGA-BH-A18G-01A		TCGA-AR-A24K-01A	TCGA-GM-A2D9-01A
						TCGA-A2-A0D3-01A	TCGA-BH-A18H-01A		TCGA-AR-A24K-01A	TCGA-GM-A2DA-01A
						TCGA-A2-A0D3-01A	TCGA-BH-A18I-01A		TCGA-AR-A24K-01A	TCGA-GM-A2DH-01A
						TCGA-A2-A0D3-01A	TCGA-BH-A18J-01A		TCGA-AR-A24K-01A	TCGA-GM-A2DI-01A
						TCGA-A2-A0D3-01A	TCGA-BH-A18K-01A		TCGA-AR-A24K-01A	TCGA-LL-A441-01A
						TCGA-A2-A0D3-01A	TCGA-BH-A18L-01A		TCGA-AR-A24K-01A	TCGA-LL-A5YO-01A
						TCGA-A2-A0D3-01A	TCGA-BH-A18M-01A		TCGA-AR-A24K-01A	TCGA-LL-A73Z-01A
						TCGA-A2-A0D3-01A	TCGA-BH-A18N-01A		TCGA-AR-A24K-01A	TCGA-LL-A9Q3-01A
						TCGA-A2-A0D3-01A	TCGA-BH-A18P-01A		TCGA-AR-A24K-01A	TCGA-OK-A5Q2-01A
						TCGA-A2-A0D3-01A	TCGA-BH-A18R-01A		TCGA-AR-A24K-01A	TCGA-OL-A5DA-01A
						TCGA-A2-A0D3-01A	TCGA-BH-A18S-01A		TCGA-AR-A24K-01A	TCGA-OL-A5RY-01A
						TCGA-A2-A0D3-01A	TCGA-BH-A18T-01A		TCGA-AR-A24K-01A	TCGA-OL-A66K-01A
						TCGA-A2-A0D3-01A	TCGA-BH-A18U-01A		TCGA-AR-A24K-01A	TCGA-OL-A6VQ-01A
						TCGA-A2-A0D3-01A	TCGA-BH-A18V-01A		TCGA-AR-A24K-01A	TCGA-S3-AA14-01A
						TCGA-A2-A0D3-01A	TCGA-BH-A1EN-01A		TCGA-AR-A24K-01A	TCGA-XX-A899-01A
						TCGA-A2-A0D3-01A	TCGA-BH-A1EO-01A		TCGA-AR-A24M-01A	TCGA-B6-A0I1-01A
						TCGA-A2-A0D3-01A	TCGA-BH-A1ES-01A		TCGA-AR-A24M-01A	TCGA-D8-A1JA-01A
						TCGA-A2-A0D3-01A	TCGA-BH-A1EU-01A		TCGA-AR-A24M-01A	TCGA-E2-A573-01A
						TCGA-A2-A0D3-01A	TCGA-BH-A1EV-01A		TCGA-AR-A24M-01A	TCGA-E9-A1RD-01A
						TCGA-A2-A0D3-01A	TCGA-BH-A1EW-01A		TCGA-AR-A24M-01A	TCGA-E9-A22G-01A
						TCGA-A2-A0D3-01A	TCGA-BH-A1EY-01A		TCGA-AR-A24M-01A	TCGA-GM-A3XL-01A
						TCGA-A2-A0D3-01A	TCGA-BH-A1F0-01A		TCGA-AR-A24M-01A	TCGA-HN-A2NL-01A
						TCGA-A2-A0D3-01A	TCGA-BH-A1F2-01A		TCGA-AR-A24M-01A	TCGA-OL-A5D7-01A
						TCGA-A2-A0D3-01A	TCGA-BH-A1F5-01A		TCGA-AR-A24M-01A	TCGA-OL-A6VO-01A
						TCGA-A2-A0D3-01A	TCGA-BH-A1F6-01A		TCGA-AR-A24M-01A	TCGA-S3-AA10-01A
						TCGA-A2-A0D3-01A	TCGA-BH-A1F8-01A		TCGA-AR-A24O-01A	TCGA-AR-A24W-01A
						TCGA-A2-A0D3-01A	TCGA-BH-A1FB-01A		TCGA-AR-A24O-01A	TCGA-AR-A255-01A
						TCGA-A2-A0D3-01A	TCGA-BH-A1FC-01A		TCGA-AR-A24O-01A	TCGA-BH-A0DG-01A
						TCGA-A2-A0D3-01A	TCGA-BH-A1FE-01A		TCGA-AR-A24O-01A	TCGA-BH-A0DO-01B
						TCGA-A2-A0D3-01A	TCGA-BH-A1FG-01A		TCGA-AR-A24O-01A	TCGA-BH-A0DT-01A
						TCGA-A2-A0D3-01A	TCGA-BH-A1FH-01A		TCGA-AR-A24O-01A	TCGA-BH-A18G-01A
						TCGA-A2-A0D3-01A	TCGA-BH-A1FJ-01A		TCGA-AR-A24O-01A	TCGA-BH-A18M-01A
						TCGA-A2-A0D3-01A	TCGA-BH-A1FL-01A		TCGA-AR-A24O-01A	TCGA-BH-A1FH-01A
						TCGA-A2-A0D3-01A	TCGA-BH-A1FN-01A		TCGA-AR-A24O-01A	TCGA-BH-A6R9-01A
						TCGA-A2-A0D3-01A	TCGA-BH-A1FR-01A		TCGA-AR-A24O-01A	TCGA-C8-A12Q-01A
						TCGA-A2-A0D3-01A	TCGA-BH-A1FU-01A		TCGA-AR-A24O-01A	TCGA-C8-A12U-01A
						TCGA-A2-A0D3-01A	TCGA-BH-A201-01A		TCGA-AR-A24O-01A	TCGA-D8-A146-01A
						TCGA-A2-A0D3-01A	TCGA-BH-A202-01A		TCGA-AR-A24O-01A	TCGA-D8-A1JH-01A
						TCGA-A2-A0D3-01A	TCGA-BH-A203-01A		TCGA-AR-A24O-01A	TCGA-D8-A1X6-01A
						TCGA-A2-A0D3-01A	TCGA-BH-A204-01A		TCGA-AR-A24O-01A	TCGA-D8-A1XC-01A
						TCGA-A2-A0D3-01A	TCGA-BH-A208-01A		TCGA-AR-A24O-01A	TCGA-D8-A1XL-01A
						TCGA-A2-A0D3-01A	TCGA-BH-A209-01A		TCGA-AR-A24O-01A	TCGA-D8-A1Y3-01A
						TCGA-A2-A0D3-01A	TCGA-BH-A28O-01A		TCGA-AR-A24O-01A	TCGA-D8-A27I-01A
						TCGA-A2-A0D3-01A	TCGA-BH-A28Q-01A		TCGA-AR-A24O-01A	TCGA-D8-A27L-01A
						TCGA-A2-A0D3-01A	TCGA-BH-A2L8-01A		TCGA-AR-A24O-01A	TCGA-E2-A156-01A
						TCGA-A2-A0D3-01A	TCGA-BH-A42T-01A		TCGA-AR-A24O-01A	TCGA-E2-A9RU-01A
						TCGA-A2-A0D3-01A	TCGA-BH-A42U-01A		TCGA-AR-A24O-01A	TCGA-E9-A227-01A
						TCGA-A2-A0D3-01A	TCGA-BH-A42V-01A		TCGA-AR-A24O-01A	TCGA-E9-A245-01A
						TCGA-A2-A0D3-01A	TCGA-BH-A5J0-01A		TCGA-AR-A24O-01A	TCGA-E9-A54X-01A
						TCGA-A2-A0D3-01A	TCGA-BH-A6R8-01A		TCGA-AR-A24O-01A	TCGA-E9-A54Y-01A
						TCGA-A2-A0D3-01A	TCGA-BH-A8FZ-01A		TCGA-AR-A24O-01A	TCGA-E9-A5UO-01A
						TCGA-A2-A0D3-01A	TCGA-BH-A8G0-01A		TCGA-AR-A24O-01A	TCGA-E9-A5UP-01A
						TCGA-A2-A0D3-01A	TCGA-BH-AB28-01A		TCGA-AR-A24O-01A	TCGA-EW-A1PA-01A
						TCGA-A2-A0D3-01A	TCGA-C8-A12K-01A		TCGA-AR-A24O-01A	TCGA-EW-A1PF-01A
						TCGA-A2-A0D3-01A	TCGA-C8-A12L-01A		TCGA-AR-A24O-01A	TCGA-EW-A2FV-01A
						TCGA-A2-A0D3-01A	TCGA-C8-A12M-01A		TCGA-AR-A24O-01A	TCGA-EW-A6SB-01A
						TCGA-A2-A0D3-01A	TCGA-C8-A12N-01A		TCGA-AR-A24O-01A	TCGA-LL-A442-01A
						TCGA-A2-A0D3-01A	TCGA-C8-A12O-01A		TCGA-AR-A24O-01A	TCGA-PL-A8LX-01A
						TCGA-A2-A0D3-01A	TCGA-C8-A12P-01A		TCGA-AR-A24O-01A	TCGA-UU-A93S-01A
						TCGA-A2-A0D3-01A	TCGA-C8-A12Q-01A		TCGA-AR-A24P-01A	TCGA-BH-A0DT-01A
						TCGA-A2-A0D3-01A	TCGA-C8-A12T-01A		TCGA-AR-A24P-01A	TCGA-BH-A0H3-01A
						TCGA-A2-A0D3-01A	TCGA-C8-A12U-01A		TCGA-AR-A24P-01A	TCGA-BH-A18G-01A
						TCGA-A2-A0D3-01A	TCGA-C8-A12V-01A		TCGA-AR-A24P-01A	TCGA-BH-A1EU-01A
						TCGA-A2-A0D3-01A	TCGA-C8-A12W-01A		TCGA-AR-A24P-01A	TCGA-BH-A201-01A
						TCGA-A2-A0D3-01A	TCGA-C8-A12X-01A		TCGA-AR-A24P-01A	TCGA-C8-A12M-01A
						TCGA-A2-A0D3-01A	TCGA-C8-A12Y-01A		TCGA-AR-A24P-01A	TCGA-C8-A12U-01A
						TCGA-A2-A0D3-01A	TCGA-C8-A12Z-01A		TCGA-AR-A24P-01A	TCGA-C8-A1HI-01A
						TCGA-A2-A0D3-01A	TCGA-C8-A130-01A		TCGA-AR-A24P-01A	TCGA-C8-A27B-01A
						TCGA-A2-A0D3-01A	TCGA-C8-A131-01A		TCGA-AR-A24P-01A	TCGA-D8-A1JH-01A
						TCGA-A2-A0D3-01A	TCGA-C8-A132-01A		TCGA-AR-A24P-01A	TCGA-D8-A1XC-01A
						TCGA-A2-A0D3-01A	TCGA-C8-A133-01A		TCGA-AR-A24P-01A	TCGA-D8-A1XL-01A
						TCGA-A2-A0D3-01A	TCGA-C8-A134-01A		TCGA-AR-A24P-01A	TCGA-D8-A27L-01A
						TCGA-A2-A0D3-01A	TCGA-C8-A137-01A		TCGA-AR-A24P-01A	TCGA-E2-A14R-01A
						TCGA-A2-A0D3-01A	TCGA-C8-A138-01A		TCGA-AR-A24P-01A	TCGA-E2-A14Y-01A
						TCGA-A2-A0D3-01A	TCGA-C8-A1HE-01A		TCGA-AR-A24P-01A	TCGA-E2-A156-01A
						TCGA-A2-A0D3-01A	TCGA-C8-A1HF-01A		TCGA-AR-A24P-01A	TCGA-E2-A1L9-01A
						TCGA-A2-A0D3-01A	TCGA-C8-A1HG-01A		TCGA-AR-A24P-01A	TCGA-E9-A229-01A
						TCGA-A2-A0D3-01A	TCGA-C8-A1HI-01A		TCGA-AR-A24P-01A	TCGA-E9-A245-01A
						TCGA-A2-A0D3-01A	TCGA-C8-A1HJ-01A		TCGA-AR-A24P-01A	TCGA-E9-A54Y-01A
						TCGA-A2-A0D3-01A	TCGA-C8-A1HK-01A		TCGA-AR-A24P-01A	TCGA-E9-A5UO-01A
						TCGA-A2-A0D3-01A	TCGA-C8-A1HL-01A		TCGA-AR-A24P-01A	TCGA-E9-A5UP-01A
						TCGA-A2-A0D3-01A	TCGA-C8-A1HM-01A		TCGA-AR-A24P-01A	TCGA-EW-A1IW-01A
						TCGA-A2-A0D3-01A	TCGA-C8-A1HN-01A		TCGA-AR-A24P-01A	TCGA-EW-A1J2-01A
						TCGA-A2-A0D3-01A	TCGA-C8-A1HO-01A		TCGA-AR-A24P-01A	TCGA-EW-A1OX-01A
						TCGA-A2-A0D3-01A	TCGA-C8-A26V-01A		TCGA-AR-A24P-01A	TCGA-EW-A1PA-01A
						TCGA-A2-A0D3-01A	TCGA-C8-A26W-01A		TCGA-AR-A24P-01A	TCGA-EW-A6SB-01A
						TCGA-A2-A0D3-01A	TCGA-C8-A26X-01A		TCGA-AR-A24P-01A	TCGA-EW-A6SD-01A
						TCGA-A2-A0D3-01A	TCGA-C8-A26Y-01A		TCGA-AR-A24P-01A	TCGA-LL-A442-01A
						TCGA-A2-A0D3-01A	TCGA-C8-A26Z-01A		TCGA-AR-A24P-01A	TCGA-LL-A50Y-01A
						TCGA-A2-A0D3-01A	TCGA-C8-A273-01A		TCGA-AR-A24P-01A	TCGA-LL-A7SZ-01A
						TCGA-A2-A0D3-01A	TCGA-C8-A274-01A		TCGA-AR-A24P-01A	TCGA-OL-A5D7-01A
						TCGA-A2-A0D3-01A	TCGA-C8-A275-01A		TCGA-AR-A24P-01A	TCGA-PL-A8LX-01A
						TCGA-A2-A0D3-01A	TCGA-C8-A278-01A		TCGA-AR-A24P-01A	TCGA-UU-A93S-01A
						TCGA-A2-A0D3-01A	TCGA-C8-A27A-01A		TCGA-AR-A24Q-01A	TCGA-BH-A18M-01A
						TCGA-A2-A0D3-01A	TCGA-C8-A27B-01A		TCGA-AR-A24Q-01A	TCGA-E9-A54Y-01A
						TCGA-A2-A0D3-01A	TCGA-C8-A3M7-01A		TCGA-AR-A24Q-01A	TCGA-E9-A5UO-01A
						TCGA-A2-A0D3-01A	TCGA-C8-A3M8-01A		TCGA-AR-A24Q-01A	TCGA-E9-A5UP-01A
						TCGA-A2-A0D3-01A	TCGA-C8-A8HP-01A		TCGA-AR-A24Q-01A	TCGA-EW-A1PA-01A
						TCGA-A2-A0D3-01A	TCGA-C8-A8HQ-01A		TCGA-AR-A24Q-01A	TCGA-LL-A9Q3-01A
						TCGA-A2-A0D3-01A	TCGA-C8-A8HR-01A		TCGA-AR-A24R-01A	TCGA-BH-A6R9-01A
						TCGA-A2-A0D3-01A	TCGA-D8-A13Z-01A		TCGA-AR-A24S-01A	TCGA-AR-A251-01A
						TCGA-A2-A0D3-01A	TCGA-D8-A140-01A		TCGA-AR-A24S-01A	TCGA-B6-A3ZX-01A
						TCGA-A2-A0D3-01A	TCGA-D8-A142-01A		TCGA-AR-A24S-01A	TCGA-BH-A0BL-01A
						TCGA-A2-A0D3-01A	TCGA-D8-A145-01A		TCGA-AR-A24S-01A	TCGA-BH-A0HL-01A
						TCGA-A2-A0D3-01A	TCGA-D8-A146-01A		TCGA-AR-A24S-01A	TCGA-BH-A0HN-01A
						TCGA-A2-A0D3-01A	TCGA-D8-A147-01A		TCGA-AR-A24S-01A	TCGA-BH-A18N-01A
						TCGA-A2-A0D3-01A	TCGA-D8-A1J8-01A		TCGA-AR-A24S-01A	TCGA-BH-A18V-01A
						TCGA-A2-A0D3-01A	TCGA-D8-A1J9-01A		TCGA-AR-A24S-01A	TCGA-BH-A1ES-01A
						TCGA-A2-A0D3-01A	TCGA-D8-A1JA-01A		TCGA-AR-A24S-01A	TCGA-BH-A1F0-01A
						TCGA-A2-A0D3-01A	TCGA-D8-A1JB-01A		TCGA-AR-A24S-01A	TCGA-BH-A209-01A
						TCGA-A2-A0D3-01A	TCGA-D8-A1JC-01A		TCGA-AR-A24S-01A	TCGA-D8-A1JN-01A
						TCGA-A2-A0D3-01A	TCGA-D8-A1JD-01A		TCGA-AR-A24S-01A	TCGA-D8-A1X9-01A
						TCGA-A2-A0D3-01A	TCGA-D8-A1JE-01A		TCGA-AR-A24S-01A	TCGA-D8-A1XK-01A
						TCGA-A2-A0D3-01A	TCGA-D8-A1JG-01B		TCGA-AR-A24S-01A	TCGA-E2-A156-01A
						TCGA-A2-A0D3-01A	TCGA-D8-A1JH-01A		TCGA-AR-A24S-01A	TCGA-E2-A15L-01A
						TCGA-A2-A0D3-01A	TCGA-D8-A1JI-01A		TCGA-AR-A24S-01A	TCGA-E2-A15M-01A
						TCGA-A2-A0D3-01A	TCGA-D8-A1JJ-01A		TCGA-AR-A24S-01A	TCGA-E2-A572-01A
						TCGA-A2-A0D3-01A	TCGA-D8-A1JK-01A		TCGA-AR-A24S-01A	TCGA-E9-A1RD-01A
						TCGA-A2-A0D3-01A	TCGA-D8-A1JL-01A		TCGA-AR-A24S-01A	TCGA-E9-A226-01A
						TCGA-A2-A0D3-01A	TCGA-D8-A1JN-01A		TCGA-AR-A24S-01A	TCGA-E9-A54X-01A
						TCGA-A2-A0D3-01A	TCGA-D8-A1JP-01A		TCGA-AR-A24S-01A	TCGA-EW-A1OX-01A
						TCGA-A2-A0D3-01A	TCGA-D8-A1JT-01A		TCGA-AR-A24S-01A	TCGA-EW-A3U0-01A
						TCGA-A2-A0D3-01A	TCGA-D8-A1JU-01A		TCGA-AR-A24S-01A	TCGA-EW-A6SA-01A
						TCGA-A2-A0D3-01A	TCGA-D8-A1X5-01A		TCGA-AR-A24S-01A	TCGA-GI-A2C8-01A
						TCGA-A2-A0D3-01A	TCGA-D8-A1X6-01A		TCGA-AR-A24S-01A	TCGA-LL-A5YO-01A
						TCGA-A2-A0D3-01A	TCGA-D8-A1X7-01A		TCGA-AR-A24S-01A	TCGA-LL-A6FQ-01A
						TCGA-A2-A0D3-01A	TCGA-D8-A1X8-01A		TCGA-AR-A24S-01A	TCGA-OL-A66N-01A
						TCGA-A2-A0D3-01A	TCGA-D8-A1X9-01A		TCGA-AR-A24S-01A	TCGA-OL-A66O-01A
						TCGA-A2-A0D3-01A	TCGA-D8-A1XA-01A		TCGA-AR-A24S-01A	TCGA-S3-A6ZF-01A
						TCGA-A2-A0D3-01A	TCGA-D8-A1XB-01A		TCGA-AR-A24S-01A	TCGA-S3-AA10-01A
						TCGA-A2-A0D3-01A	TCGA-D8-A1XC-01A		TCGA-AR-A24S-01A	TCGA-S3-AA12-01A
						TCGA-A2-A0D3-01A	TCGA-D8-A1XF-01A		TCGA-AR-A24T-01A	TCGA-BH-A6R9-01A
						TCGA-A2-A0D3-01A	TCGA-D8-A1XJ-01A		TCGA-AR-A24T-01A	TCGA-C8-A12M-01A
						TCGA-A2-A0D3-01A	TCGA-D8-A1XL-01A		TCGA-AR-A24T-01A	TCGA-D8-A1XT-01A
						TCGA-A2-A0D3-01A	TCGA-D8-A1XM-01A		TCGA-AR-A24T-01A	TCGA-E9-A245-01A
						TCGA-A2-A0D3-01A	TCGA-D8-A1XO-01A		TCGA-AR-A24T-01A	TCGA-GI-A2C8-01A
						TCGA-A2-A0D3-01A	TCGA-D8-A1XQ-01A		TCGA-AR-A24V-01A	TCGA-BH-A6R9-01A
						TCGA-A2-A0D3-01A	TCGA-D8-A1XR-01A		TCGA-AR-A24V-01A	TCGA-C8-A12N-01A
						TCGA-A2-A0D3-01A	TCGA-D8-A1XS-01A		TCGA-AR-A24V-01A	TCGA-E2-A154-01A
						TCGA-A2-A0D3-01A	TCGA-D8-A1XU-01A		TCGA-AR-A24W-01A	TCGA-BH-A0BO-01A
						TCGA-A2-A0D3-01A	TCGA-D8-A1XV-01A		TCGA-AR-A24W-01A	TCGA-BH-A0DE-01A
						TCGA-A2-A0D3-01A	TCGA-D8-A1XY-01A		TCGA-AR-A24W-01A	TCGA-BH-A0DO-01B
						TCGA-A2-A0D3-01A	TCGA-D8-A1XZ-01A		TCGA-AR-A24W-01A	TCGA-BH-A0DT-01A
						TCGA-A2-A0D3-01A	TCGA-D8-A1Y0-01A		TCGA-AR-A24W-01A	TCGA-BH-A0E9-01B
						TCGA-A2-A0D3-01A	TCGA-D8-A1Y1-01A		TCGA-AR-A24W-01A	TCGA-BH-A0H3-01A
						TCGA-A2-A0D3-01A	TCGA-D8-A1Y2-01A		TCGA-AR-A24W-01A	TCGA-BH-A18F-01A
						TCGA-A2-A0D3-01A	TCGA-D8-A1Y3-01A		TCGA-AR-A24W-01A	TCGA-BH-A18M-01A
						TCGA-A2-A0D3-01A	TCGA-D8-A27F-01A		TCGA-AR-A24W-01A	TCGA-BH-A1EW-01A
						TCGA-A2-A0D3-01A	TCGA-D8-A27G-01A		TCGA-AR-A24W-01A	TCGA-BH-A1FH-01A
						TCGA-A2-A0D3-01A	TCGA-D8-A27H-01A		TCGA-AR-A24W-01A	TCGA-C8-A12U-01A
						TCGA-A2-A0D3-01A	TCGA-D8-A27I-01A		TCGA-AR-A24W-01A	TCGA-D8-A146-01A
						TCGA-A2-A0D3-01A	TCGA-D8-A27K-01A		TCGA-AR-A24W-01A	TCGA-D8-A1JB-01A
						TCGA-A2-A0D3-01A	TCGA-D8-A27L-01A		TCGA-AR-A24W-01A	TCGA-D8-A1JH-01A
						TCGA-A2-A0D3-01A	TCGA-D8-A27M-01A		TCGA-AR-A24W-01A	TCGA-D8-A1XL-01A
						TCGA-A2-A0D3-01A	TCGA-D8-A27N-01A		TCGA-AR-A24W-01A	TCGA-D8-A1Y3-01A
						TCGA-A2-A0D3-01A	TCGA-D8-A27P-01A		TCGA-AR-A24W-01A	TCGA-E2-A14Q-01A
						TCGA-A2-A0D3-01A	TCGA-D8-A27R-01A		TCGA-AR-A24W-01A	TCGA-E2-A15E-01A
						TCGA-A2-A0D3-01A	TCGA-D8-A27T-01A		TCGA-AR-A24W-01A	TCGA-E2-A1L6-01A
						TCGA-A2-A0D3-01A	TCGA-D8-A27V-01A		TCGA-AR-A24W-01A	TCGA-E9-A54Y-01A
						TCGA-A2-A0D3-01A	TCGA-D8-A3Z5-01A		TCGA-AR-A24W-01A	TCGA-E9-A5UO-01A
						TCGA-A2-A0D3-01A	TCGA-D8-A3Z6-01A		TCGA-AR-A24W-01A	TCGA-E9-A5UP-01A
						TCGA-A2-A0D3-01A	TCGA-D8-A4Z1-01A		TCGA-AR-A24W-01A	TCGA-EW-A1J2-01A
						TCGA-A2-A0D3-01A	TCGA-D8-A73U-01A		TCGA-AR-A24W-01A	TCGA-EW-A1PF-01A
						TCGA-A2-A0D3-01A	TCGA-D8-A73W-01A		TCGA-AR-A24W-01A	TCGA-EW-A6SB-01A
						TCGA-A2-A0D3-01A	TCGA-E2-A10A-01A		TCGA-AR-A24W-01A	TCGA-LL-A442-01A
						TCGA-A2-A0D3-01A	TCGA-E2-A14O-01A		TCGA-AR-A24W-01A	TCGA-LL-A7SZ-01A
						TCGA-A2-A0D3-01A	TCGA-E2-A14P-01A		TCGA-AR-A24W-01A	TCGA-OL-A5D7-01A
						TCGA-A2-A0D3-01A	TCGA-E2-A14Q-01A		TCGA-AR-A24X-01A	TCGA-B6-A0X0-01A
						TCGA-A2-A0D3-01A	TCGA-E2-A14T-01A		TCGA-AR-A24X-01A	TCGA-BH-A1ES-01A
						TCGA-A2-A0D3-01A	TCGA-E2-A14U-01A		TCGA-AR-A24X-01A	TCGA-BH-A204-01A
						TCGA-A2-A0D3-01A	TCGA-E2-A14V-01A		TCGA-AR-A24X-01A	TCGA-C8-A12M-01A
						TCGA-A2-A0D3-01A	TCGA-E2-A14X-01A		TCGA-AR-A24X-01A	TCGA-C8-A12Z-01A
						TCGA-A2-A0D3-01A	TCGA-E2-A14Y-01A		TCGA-AR-A24X-01A	TCGA-C8-A133-01A
						TCGA-A2-A0D3-01A	TCGA-E2-A14Z-01A		TCGA-AR-A24X-01A	TCGA-C8-A137-01A
						TCGA-A2-A0D3-01A	TCGA-E2-A150-01A		TCGA-AR-A24X-01A	TCGA-D8-A1JN-01A
						TCGA-A2-A0D3-01A	TCGA-E2-A152-01A		TCGA-AR-A24X-01A	TCGA-E2-A154-01A
						TCGA-A2-A0D3-01A	TCGA-E2-A153-01A		TCGA-AR-A24X-01A	TCGA-E2-A15J-01A
						TCGA-A2-A0D3-01A	TCGA-E2-A154-01A		TCGA-AR-A24X-01A	TCGA-E9-A226-01A
						TCGA-A2-A0D3-01A	TCGA-E2-A155-01A		TCGA-AR-A24X-01A	TCGA-EW-A1OX-01A
						TCGA-A2-A0D3-01A	TCGA-E2-A156-01A		TCGA-AR-A24X-01A	TCGA-EW-A3U0-01A
						TCGA-A2-A0D3-01A	TCGA-E2-A159-01A		TCGA-AR-A24X-01A	TCGA-LL-A5YO-01A
						TCGA-A2-A0D3-01A	TCGA-E2-A15A-01A		TCGA-AR-A24Z-01A	TCGA-BH-A0DT-01A
						TCGA-A2-A0D3-01A	TCGA-E2-A15C-01A		TCGA-AR-A24Z-01A	TCGA-BH-A18M-01A
						TCGA-A2-A0D3-01A	TCGA-E2-A15D-01A		TCGA-AR-A24Z-01A	TCGA-D8-A1XS-01A
						TCGA-A2-A0D3-01A	TCGA-E2-A15E-01A		TCGA-AR-A24Z-01A	TCGA-E9-A22H-01A
						TCGA-A2-A0D3-01A	TCGA-E2-A15F-01A		TCGA-AR-A250-01A	TCGA-BH-A0HN-01A
						TCGA-A2-A0D3-01A	TCGA-E2-A15G-01A		TCGA-AR-A250-01A	TCGA-BH-A1EN-01A
						TCGA-A2-A0D3-01A	TCGA-E2-A15H-01A		TCGA-AR-A250-01A	TCGA-C8-A27B-01A
						TCGA-A2-A0D3-01A	TCGA-E2-A15I-01A		TCGA-AR-A250-01A	TCGA-D8-A1JA-01A
						TCGA-A2-A0D3-01A	TCGA-E2-A15J-01A		TCGA-AR-A250-01A	TCGA-D8-A1X6-01A
						TCGA-A2-A0D3-01A	TCGA-E2-A15K-01A		TCGA-AR-A250-01A	TCGA-E2-A14R-01A
						TCGA-A2-A0D3-01A	TCGA-E2-A15L-01A		TCGA-AR-A250-01A	TCGA-E9-A54Y-01A
						TCGA-A2-A0D3-01A	TCGA-E2-A15M-01A		TCGA-AR-A250-01A	TCGA-E9-A5UO-01A
						TCGA-A2-A0D3-01A	TCGA-E2-A15O-01A		TCGA-AR-A250-01A	TCGA-EW-A1OX-01A
						TCGA-A2-A0D3-01A	TCGA-E2-A15P-01A		TCGA-AR-A250-01A	TCGA-OL-A6VO-01A
						TCGA-A2-A0D3-01A	TCGA-E2-A15R-01A		TCGA-AR-A250-01A	TCGA-S3-AA10-01A
						TCGA-A2-A0D3-01A	TCGA-E2-A15S-01A		TCGA-AR-A251-01A	TCGA-B6-A1KN-01A
						TCGA-A2-A0D3-01A	TCGA-E2-A15T-01A		TCGA-AR-A251-01A	TCGA-BH-A0BL-01A
						TCGA-A2-A0D3-01A	TCGA-E2-A1AZ-01A		TCGA-AR-A251-01A	TCGA-BH-A0EI-01A
						TCGA-A2-A0D3-01A	TCGA-E2-A1B0-01A		TCGA-AR-A251-01A	TCGA-BH-A1F6-01A
						TCGA-A2-A0D3-01A	TCGA-E2-A1B1-01A		TCGA-AR-A251-01A	TCGA-BH-A209-01A
						TCGA-A2-A0D3-01A	TCGA-E2-A1B4-01A		TCGA-AR-A251-01A	TCGA-C8-A12N-01A
						TCGA-A2-A0D3-01A	TCGA-E2-A1B5-01A		TCGA-AR-A251-01A	TCGA-C8-A12W-01A
						TCGA-A2-A0D3-01A	TCGA-E2-A1BC-01A		TCGA-AR-A251-01A	TCGA-C8-A278-01A
						TCGA-A2-A0D3-01A	TCGA-E2-A1BD-01A		TCGA-AR-A251-01A	TCGA-D8-A1XB-01A
						TCGA-A2-A0D3-01A	TCGA-E2-A1IE-01A		TCGA-AR-A251-01A	TCGA-D8-A3Z6-01A
						TCGA-A2-A0D3-01A	TCGA-E2-A1IF-01A		TCGA-AR-A251-01A	TCGA-E2-A14X-01A
						TCGA-A2-A0D3-01A	TCGA-E2-A1IG-01A		TCGA-AR-A251-01A	TCGA-E2-A159-01A
						TCGA-A2-A0D3-01A	TCGA-E2-A1IH-01A		TCGA-AR-A251-01A	TCGA-E2-A15L-01A
						TCGA-A2-A0D3-01A	TCGA-E2-A1II-01A		TCGA-AR-A251-01A	TCGA-E2-A15M-01A
						TCGA-A2-A0D3-01A	TCGA-E2-A1IJ-01A		TCGA-AR-A251-01A	TCGA-E9-A1R6-01A
						TCGA-A2-A0D3-01A	TCGA-E2-A1IK-01A		TCGA-AR-A251-01A	TCGA-E9-A226-01A
						TCGA-A2-A0D3-01A	TCGA-E2-A1IL-01A		TCGA-AR-A251-01A	TCGA-E9-A3X8-01A
						TCGA-A2-A0D3-01A	TCGA-E2-A1IN-01A		TCGA-AR-A251-01A	TCGA-EW-A1PA-01A
						TCGA-A2-A0D3-01A	TCGA-E2-A1IO-01A		TCGA-AR-A251-01A	TCGA-GM-A2D9-01A
						TCGA-A2-A0D3-01A	TCGA-E2-A1IU-01A		TCGA-AR-A251-01A	TCGA-GM-A2DA-01A
						TCGA-A2-A0D3-01A	TCGA-E2-A1L6-01A		TCGA-AR-A251-01A	TCGA-GM-A5PX-01A
						TCGA-A2-A0D3-01A	TCGA-E2-A1L7-01A		TCGA-AR-A251-01A	TCGA-OL-A6VQ-01A
						TCGA-A2-A0D3-01A	TCGA-E2-A1L8-01A		TCGA-AR-A252-01A	TCGA-BH-A0DT-01A
						TCGA-A2-A0D3-01A	TCGA-E2-A1L9-01A		TCGA-AR-A252-01A	TCGA-BH-A0H5-01A
						TCGA-A2-A0D3-01A	TCGA-E2-A1LA-01A		TCGA-AR-A252-01A	TCGA-BH-A18G-01A
						TCGA-A2-A0D3-01A	TCGA-E2-A1LB-01A		TCGA-AR-A252-01A	TCGA-BH-A6R9-01A
						TCGA-A2-A0D3-01A	TCGA-E2-A1LE-01A		TCGA-AR-A252-01A	TCGA-C8-A137-01A
						TCGA-A2-A0D3-01A	TCGA-E2-A1LG-01A		TCGA-AR-A252-01A	TCGA-E2-A156-01A
						TCGA-A2-A0D3-01A	TCGA-E2-A1LH-01A		TCGA-AR-A252-01A	TCGA-E2-A15M-01A
						TCGA-A2-A0D3-01A	TCGA-E2-A1LI-01A		TCGA-AR-A252-01A	TCGA-E2-A572-01A
						TCGA-A2-A0D3-01A	TCGA-E2-A2P5-01A		TCGA-AR-A252-01A	TCGA-E2-A574-01A
						TCGA-A2-A0D3-01A	TCGA-E2-A2P6-01A		TCGA-AR-A252-01A	TCGA-E2-A9RU-01A
						TCGA-A2-A0D3-01A	TCGA-E2-A3DX-01A		TCGA-AR-A252-01A	TCGA-E9-A1NE-01A
						TCGA-A2-A0D3-01A	TCGA-E2-A56Z-01A		TCGA-AR-A252-01A	TCGA-E9-A226-01A
						TCGA-A2-A0D3-01A	TCGA-E2-A570-01A		TCGA-AR-A252-01A	TCGA-E9-A245-01A
						TCGA-A2-A0D3-01A	TCGA-E2-A572-01A		TCGA-AR-A252-01A	TCGA-E9-A248-01A
						TCGA-A2-A0D3-01A	TCGA-E2-A573-01A		TCGA-AR-A252-01A	TCGA-E9-A54X-01A
						TCGA-A2-A0D3-01A	TCGA-E2-A576-01A		TCGA-AR-A252-01A	TCGA-EW-A1PA-01A
						TCGA-A2-A0D3-01A	TCGA-E2-A9RU-01A		TCGA-AR-A252-01A	TCGA-LL-A6FR-01A
						TCGA-A2-A0D3-01A	TCGA-E9-A1N3-01A		TCGA-AR-A252-01A	TCGA-UU-A93S-01A
						TCGA-A2-A0D3-01A	TCGA-E9-A1N5-01A		TCGA-AR-A255-01A	TCGA-B6-A402-01A
						TCGA-A2-A0D3-01A	TCGA-E9-A1N8-01A		TCGA-AR-A255-01A	TCGA-BH-A0DT-01A
						TCGA-A2-A0D3-01A	TCGA-E9-A1N9-01A		TCGA-AR-A255-01A	TCGA-BH-A0H3-01A
						TCGA-A2-A0D3-01A	TCGA-E9-A1ND-01A		TCGA-AR-A255-01A	TCGA-BH-A18G-01A
						TCGA-A2-A0D3-01A	TCGA-E9-A1NE-01A		TCGA-AR-A255-01A	TCGA-BH-A1EU-01A
						TCGA-A2-A0D3-01A	TCGA-E9-A1NF-01A		TCGA-AR-A255-01A	TCGA-BH-A201-01A
						TCGA-A2-A0D3-01A	TCGA-E9-A1NH-01A		TCGA-AR-A255-01A	TCGA-BH-A6R9-01A
						TCGA-A2-A0D3-01A	TCGA-E9-A1NI-01A		TCGA-AR-A255-01A	TCGA-C8-A12M-01A
						TCGA-A2-A0D3-01A	TCGA-E9-A1QZ-01A		TCGA-AR-A255-01A	TCGA-C8-A12U-01A
						TCGA-A2-A0D3-01A	TCGA-E9-A1R0-01A		TCGA-AR-A255-01A	TCGA-C8-A137-01A
						TCGA-A2-A0D3-01A	TCGA-E9-A1R3-01A		TCGA-AR-A255-01A	TCGA-D8-A1JF-01A
						TCGA-A2-A0D3-01A	TCGA-E9-A1R4-01A		TCGA-AR-A255-01A	TCGA-D8-A1JH-01A
						TCGA-A2-A0D3-01A	TCGA-E9-A1R5-01A		TCGA-AR-A255-01A	TCGA-D8-A1XJ-01A
						TCGA-A2-A0D3-01A	TCGA-E9-A1R6-01A		TCGA-AR-A255-01A	TCGA-D8-A1XL-01A
						TCGA-A2-A0D3-01A	TCGA-E9-A1R7-01A		TCGA-AR-A255-01A	TCGA-D8-A1XT-01A
						TCGA-A2-A0D3-01A	TCGA-E9-A1RA-01A		TCGA-AR-A255-01A	TCGA-D8-A1Y0-01A
						TCGA-A2-A0D3-01A	TCGA-E9-A1RB-01A		TCGA-AR-A255-01A	TCGA-D8-A27L-01A
						TCGA-A2-A0D3-01A	TCGA-E9-A1RC-01A		TCGA-AR-A255-01A	TCGA-D8-A27W-01A
						TCGA-A2-A0D3-01A	TCGA-E9-A1RD-01A		TCGA-AR-A255-01A	TCGA-E2-A14R-01A
						TCGA-A2-A0D3-01A	TCGA-E9-A1RE-01A		TCGA-AR-A255-01A	TCGA-E2-A156-01A
						TCGA-A2-A0D3-01A	TCGA-E9-A1RF-01A		TCGA-AR-A255-01A	TCGA-E2-A1L9-01A
						TCGA-A2-A0D3-01A	TCGA-E9-A1RG-01A		TCGA-AR-A255-01A	TCGA-E2-A572-01A
						TCGA-A2-A0D3-01A	TCGA-E9-A1RI-01A		TCGA-AR-A255-01A	TCGA-E2-A574-01A
						TCGA-A2-A0D3-01A	TCGA-E9-A226-01A		TCGA-AR-A255-01A	TCGA-E2-A9RU-01A
						TCGA-A2-A0D3-01A	TCGA-E9-A227-01A		TCGA-AR-A255-01A	TCGA-E9-A1R3-01A
						TCGA-A2-A0D3-01A	TCGA-E9-A228-01A		TCGA-AR-A255-01A	TCGA-E9-A1RD-01A
						TCGA-A2-A0D3-01A	TCGA-E9-A229-01A		TCGA-AR-A255-01A	TCGA-E9-A227-01A
						TCGA-A2-A0D3-01A	TCGA-E9-A22A-01A		TCGA-AR-A255-01A	TCGA-E9-A229-01A
						TCGA-A2-A0D3-01A	TCGA-E9-A22B-01A		TCGA-AR-A255-01A	TCGA-E9-A245-01A
						TCGA-A2-A0D3-01A	TCGA-E9-A22D-01A		TCGA-AR-A255-01A	TCGA-E9-A54X-01A
						TCGA-A2-A0D3-01A	TCGA-E9-A22E-01A		TCGA-AR-A255-01A	TCGA-E9-A54Y-01A
						TCGA-A2-A0D3-01A	TCGA-E9-A22H-01A		TCGA-AR-A255-01A	TCGA-E9-A5UO-01A
						TCGA-A2-A0D3-01A	TCGA-E9-A243-01A		TCGA-AR-A255-01A	TCGA-EW-A1J2-01A
						TCGA-A2-A0D3-01A	TCGA-E9-A244-01A		TCGA-AR-A255-01A	TCGA-EW-A1PA-01A
						TCGA-A2-A0D3-01A	TCGA-E9-A245-01A		TCGA-AR-A255-01A	TCGA-EW-A1PF-01A
						TCGA-A2-A0D3-01A	TCGA-E9-A247-01A		TCGA-AR-A255-01A	TCGA-EW-A2FS-01A
						TCGA-A2-A0D3-01A	TCGA-E9-A248-01A		TCGA-AR-A255-01A	TCGA-EW-A423-01A
						TCGA-A2-A0D3-01A	TCGA-E9-A249-01A		TCGA-AR-A255-01A	TCGA-EW-A6SB-01A
						TCGA-A2-A0D3-01A	TCGA-E9-A24A-01A		TCGA-AR-A255-01A	TCGA-EW-A6SD-01A
						TCGA-A2-A0D3-01A	TCGA-E9-A295-01A		TCGA-AR-A255-01A	TCGA-GI-A2C8-01A
						TCGA-A2-A0D3-01A	TCGA-E9-A2JS-01A		TCGA-AR-A255-01A	TCGA-LL-A442-01A
						TCGA-A2-A0D3-01A	TCGA-E9-A3Q9-01A		TCGA-AR-A255-01A	TCGA-LL-A50Y-01A
						TCGA-A2-A0D3-01A	TCGA-E9-A3QA-01A		TCGA-AR-A255-01A	TCGA-LL-A5YM-01A
						TCGA-A2-A0D3-01A	TCGA-E9-A3X8-01A		TCGA-AR-A255-01A	TCGA-LL-A6FQ-01A
						TCGA-A2-A0D3-01A	TCGA-E9-A54X-01A		TCGA-AR-A255-01A	TCGA-LL-A7SZ-01A
						TCGA-A2-A0D3-01A	TCGA-E9-A54Y-01A		TCGA-AR-A255-01A	TCGA-OL-A5D7-01A
						TCGA-A2-A0D3-01A	TCGA-E9-A5FK-01A		TCGA-AR-A255-01A	TCGA-OL-A66O-01A
						TCGA-A2-A0D3-01A	TCGA-E9-A5FL-01A		TCGA-AR-A255-01A	TCGA-PL-A8LX-01A
						TCGA-A2-A0D3-01A	TCGA-E9-A5UO-01A		TCGA-AR-A255-01A	TCGA-S3-A6ZF-01A
						TCGA-A2-A0D3-01A	TCGA-E9-A5UP-01A		TCGA-AR-A255-01A	TCGA-UU-A93S-01A
						TCGA-A2-A0D3-01A	TCGA-E9-A6HE-01A		TCGA-AR-A256-01A	TCGA-BH-A0B0-01A
						TCGA-A2-A0D3-01A	TCGA-EW-A1IW-01A		TCGA-AR-A256-01A	TCGA-BH-A0BG-01A
						TCGA-A2-A0D3-01A	TCGA-EW-A1IX-01A		TCGA-AR-A256-01A	TCGA-BH-A0BQ-01A
						TCGA-A2-A0D3-01A	TCGA-EW-A1IY-01A		TCGA-AR-A256-01A	TCGA-BH-A0BR-01A
						TCGA-A2-A0D3-01A	TCGA-EW-A1IZ-01A		TCGA-AR-A256-01A	TCGA-BH-A0C1-01B
						TCGA-A2-A0D3-01A	TCGA-EW-A1J1-01A		TCGA-AR-A256-01A	TCGA-BH-A18P-01A
						TCGA-A2-A0D3-01A	TCGA-EW-A1J2-01A		TCGA-AR-A256-01A	TCGA-BH-A28Q-01A
						TCGA-A2-A0D3-01A	TCGA-EW-A1J3-01A		TCGA-AR-A256-01A	TCGA-C8-A12N-01A
						TCGA-A2-A0D3-01A	TCGA-EW-A1J5-01A		TCGA-AR-A256-01A	TCGA-D8-A1X8-01A
						TCGA-A2-A0D3-01A	TCGA-EW-A1J6-01A		TCGA-AR-A256-01A	TCGA-D8-A1XS-01A
						TCGA-A2-A0D3-01A	TCGA-EW-A1OV-01A		TCGA-AR-A256-01A	TCGA-D8-A3Z6-01A
						TCGA-A2-A0D3-01A	TCGA-EW-A1OW-01A		TCGA-AR-A256-01A	TCGA-E2-A1IL-01A
						TCGA-A2-A0D3-01A	TCGA-EW-A1OX-01A		TCGA-AR-A256-01A	TCGA-E9-A22G-01A
						TCGA-A2-A0D3-01A	TCGA-EW-A1OY-01A		TCGA-AR-A256-01A	TCGA-EW-A1P3-01A
						TCGA-A2-A0D3-01A	TCGA-EW-A1OZ-01A		TCGA-AR-A256-01A	TCGA-GM-A2D9-01A
						TCGA-A2-A0D3-01A	TCGA-EW-A1P0-01A		TCGA-AR-A256-01A	TCGA-OL-A5D6-01A
						TCGA-A2-A0D3-01A	TCGA-EW-A1P1-01A		TCGA-AR-A2LE-01A	TCGA-C8-A274-01A
						TCGA-A2-A0D3-01A	TCGA-EW-A1P3-01A		TCGA-AR-A2LE-01A	TCGA-D8-A1XC-01A
						TCGA-A2-A0D3-01A	TCGA-EW-A1P4-01A		TCGA-AR-A2LE-01A	TCGA-E9-A5UO-01A
						TCGA-A2-A0D3-01A	TCGA-EW-A1P5-01A		TCGA-AR-A2LE-01A	TCGA-EW-A1OX-01A
						TCGA-A2-A0D3-01A	TCGA-EW-A1P6-01A		TCGA-AR-A2LE-01A	TCGA-GM-A2DM-01A
						TCGA-A2-A0D3-01A	TCGA-EW-A1P7-01A		TCGA-AR-A2LE-01A	TCGA-LL-A441-01A
						TCGA-A2-A0D3-01A	TCGA-EW-A1P8-01A		TCGA-AR-A2LE-01A	TCGA-LL-A442-01A
						TCGA-A2-A0D3-01A	TCGA-EW-A1PA-01A		TCGA-AR-A2LE-01A	TCGA-OL-A5D7-01A
						TCGA-A2-A0D3-01A	TCGA-EW-A1PC-01B		TCGA-AR-A2LH-01A	TCGA-C8-A8HR-01A
						TCGA-A2-A0D3-01A	TCGA-EW-A1PD-01A		TCGA-AR-A2LH-01A	TCGA-E2-A1IG-01A
						TCGA-A2-A0D3-01A	TCGA-EW-A1PE-01A		TCGA-AR-A2LH-01A	TCGA-E9-A1NI-01A
						TCGA-A2-A0D3-01A	TCGA-EW-A1PF-01A		TCGA-AR-A2LH-01A	TCGA-E9-A226-01A
						TCGA-A2-A0D3-01A	TCGA-EW-A1PH-01A		TCGA-AR-A2LH-01A	TCGA-EW-A1OY-01A
						TCGA-A2-A0D3-01A	TCGA-EW-A2FR-01A		TCGA-AR-A2LH-01A	TCGA-GM-A2DI-01A
						TCGA-A2-A0D3-01A	TCGA-EW-A2FS-01A		TCGA-AR-A2LH-01A	TCGA-OL-A5RY-01A
						TCGA-A2-A0D3-01A	TCGA-EW-A2FV-01A		TCGA-AR-A2LH-01A	TCGA-XX-A899-01A
						TCGA-A2-A0D3-01A	TCGA-EW-A2FW-01A		TCGA-AR-A2LH-01A	TCGA-XX-A89A-01A
						TCGA-A2-A0D3-01A	TCGA-EW-A3E8-01B		TCGA-AR-A2LJ-01A	TCGA-BH-A204-01A
						TCGA-A2-A0D3-01A	TCGA-EW-A3U0-01A		TCGA-AR-A2LJ-01A	TCGA-C8-A133-01A
						TCGA-A2-A0D3-01A	TCGA-EW-A423-01A		TCGA-AR-A2LJ-01A	TCGA-C8-A1HL-01A
						TCGA-A2-A0D3-01A	TCGA-EW-A424-01A		TCGA-AR-A2LJ-01A	TCGA-D8-A1JA-01A
						TCGA-A2-A0D3-01A	TCGA-EW-A6S9-01A		TCGA-AR-A2LJ-01A	TCGA-D8-A1JT-01A
						TCGA-A2-A0D3-01A	TCGA-EW-A6SA-01A		TCGA-AR-A2LJ-01A	TCGA-D8-A1XV-01A
						TCGA-A2-A0D3-01A	TCGA-EW-A6SC-01A		TCGA-AR-A2LJ-01A	TCGA-E2-A155-01A
						TCGA-A2-A0D3-01A	TCGA-GI-A2C9-01A		TCGA-AR-A2LJ-01A	TCGA-EW-A1OX-01A
						TCGA-A2-A0D3-01A	TCGA-GM-A2D9-01A		TCGA-AR-A2LJ-01A	TCGA-EW-A1P0-01A
						TCGA-A2-A0D3-01A	TCGA-GM-A2DA-01A		TCGA-AR-A2LJ-01A	TCGA-LL-A442-01A
						TCGA-A2-A0D3-01A	TCGA-GM-A2DB-01A		TCGA-AR-A2LK-01A	TCGA-BH-A0DT-01A
						TCGA-A2-A0D3-01A	TCGA-GM-A2DC-01A		TCGA-AR-A2LK-01A	TCGA-BH-A18G-01A
						TCGA-A2-A0D3-01A	TCGA-GM-A2DF-01A		TCGA-AR-A2LK-01A	TCGA-BH-A1F0-01A
						TCGA-A2-A0D3-01A	TCGA-GM-A2DH-01A		TCGA-AR-A2LK-01A	TCGA-C8-A12M-01A
						TCGA-A2-A0D3-01A	TCGA-GM-A2DI-01A		TCGA-AR-A2LK-01A	TCGA-C8-A1HJ-01A
						TCGA-A2-A0D3-01A	TCGA-GM-A2DK-01A		TCGA-AR-A2LK-01A	TCGA-D8-A1XL-01A
						TCGA-A2-A0D3-01A	TCGA-GM-A2DL-01A		TCGA-AR-A2LK-01A	TCGA-D8-A1XT-01A
						TCGA-A2-A0D3-01A	TCGA-GM-A2DM-01A		TCGA-AR-A2LK-01A	TCGA-E9-A226-01A
						TCGA-A2-A0D3-01A	TCGA-GM-A2DN-01A		TCGA-AR-A2LK-01A	TCGA-E9-A5UO-01A
						TCGA-A2-A0D3-01A	TCGA-GM-A3NW-01A		TCGA-AR-A2LK-01A	TCGA-EW-A1OX-01A
						TCGA-A2-A0D3-01A	TCGA-GM-A3NY-01A		TCGA-AR-A2LK-01A	TCGA-EW-A1PA-01A
						TCGA-A2-A0D3-01A	TCGA-GM-A3XL-01A		TCGA-AR-A2LK-01A	TCGA-EW-A6SB-01A
						TCGA-A2-A0D3-01A	TCGA-GM-A3XN-01A		TCGA-AR-A2LK-01A	TCGA-EW-A6SD-01A
						TCGA-A2-A0D3-01A	TCGA-GM-A5PV-01A		TCGA-AR-A2LK-01A	TCGA-OL-A5D7-01A
						TCGA-A2-A0D3-01A	TCGA-GM-A5PX-01A		TCGA-AR-A2LL-01A	TCGA-BH-A18G-01A
						TCGA-A2-A0D3-01A	TCGA-HN-A2OB-01A		TCGA-AR-A2LL-01A	TCGA-BH-A6R9-01A
						TCGA-A2-A0D3-01A	TCGA-JL-A3YW-01A		TCGA-AR-A2LL-01A	TCGA-E2-A1II-01A
						TCGA-A2-A0D3-01A	TCGA-JL-A3YX-01A		TCGA-AR-A2LL-01A	TCGA-E9-A245-01A
						TCGA-A2-A0D3-01A	TCGA-LD-A66U-01A		TCGA-AR-A2LL-01A	TCGA-EW-A1PA-01A
						TCGA-A2-A0D3-01A	TCGA-LD-A74U-01A		TCGA-AR-A2LL-01A	TCGA-EW-A6SB-01A
						TCGA-A2-A0D3-01A	TCGA-LD-A7W6-01A		TCGA-AR-A2LL-01A	TCGA-GI-A2C8-01A
						TCGA-A2-A0D3-01A	TCGA-LD-A9QF-01A		TCGA-AR-A2LL-01A	TCGA-OL-A5D7-01A
						TCGA-A2-A0D3-01A	TCGA-LL-A440-01A		TCGA-AR-A2LM-01A	TCGA-AR-A2LN-01A
						TCGA-A2-A0D3-01A	TCGA-LL-A441-01A		TCGA-AR-A2LM-01A	TCGA-BH-A18M-01A
						TCGA-A2-A0D3-01A	TCGA-LL-A442-01A		TCGA-AR-A2LM-01A	TCGA-BH-A28Q-01A
						TCGA-A2-A0D3-01A	TCGA-LL-A50Y-01A		TCGA-AR-A2LM-01A	TCGA-C8-A12U-01A
						TCGA-A2-A0D3-01A	TCGA-LL-A5YL-01A		TCGA-AR-A2LM-01A	TCGA-D8-A1Y3-01A
						TCGA-A2-A0D3-01A	TCGA-LL-A5YM-01A		TCGA-AR-A2LM-01A	TCGA-D8-A27I-01A
						TCGA-A2-A0D3-01A	TCGA-LL-A5YN-01A		TCGA-AR-A2LM-01A	TCGA-D8-A27K-01A
						TCGA-A2-A0D3-01A	TCGA-LL-A5YO-01A		TCGA-AR-A2LM-01A	TCGA-D8-A27L-01A
						TCGA-A2-A0D3-01A	TCGA-LL-A5YP-01A		TCGA-AR-A2LM-01A	TCGA-E9-A54Y-01A
						TCGA-A2-A0D3-01A	TCGA-LL-A6FQ-01A		TCGA-AR-A2LM-01A	TCGA-EW-A1IX-01A
						TCGA-A2-A0D3-01A	TCGA-LL-A73Y-01A		TCGA-AR-A2LN-01A	TCGA-AR-A2LQ-01A
						TCGA-A2-A0D3-01A	TCGA-LL-A73Z-01A		TCGA-AR-A2LN-01A	TCGA-C8-A12U-01A
						TCGA-A2-A0D3-01A	TCGA-LL-A740-01A		TCGA-AR-A2LN-01A	TCGA-D8-A1Y3-01A
						TCGA-A2-A0D3-01A	TCGA-LL-A7SZ-01A		TCGA-AR-A2LN-01A	TCGA-D8-A27I-01A
						TCGA-A2-A0D3-01A	TCGA-LL-A7T0-01A		TCGA-AR-A2LN-01A	TCGA-E9-A54Y-01A
						TCGA-A2-A0D3-01A	TCGA-LL-A8F5-01A		TCGA-AR-A2LO-01A	TCGA-D8-A1JT-01A
						TCGA-A2-A0D3-01A	TCGA-LL-A9Q3-01A		TCGA-AR-A2LO-01A	TCGA-D8-A27F-01A
						TCGA-A2-A0D3-01A	TCGA-MS-A51U-01A		TCGA-AR-A2LO-01A	TCGA-D8-A27I-01A
						TCGA-A2-A0D3-01A	TCGA-OK-A5Q2-01A		TCGA-AR-A2LO-01A	TCGA-E2-A158-01A
						TCGA-A2-A0D3-01A	TCGA-OL-A5D6-01A		TCGA-AR-A2LO-01A	TCGA-E2-A574-01A
						TCGA-A2-A0D3-01A	TCGA-OL-A5D7-01A		TCGA-AR-A2LO-01A	TCGA-E9-A54X-01A
						TCGA-A2-A0D3-01A	TCGA-OL-A5D8-01A		TCGA-AR-A2LQ-01A	TCGA-BH-A18M-01A
						TCGA-A2-A0D3-01A	TCGA-OL-A5DA-01A		TCGA-AR-A2LQ-01A	TCGA-C8-A12U-01A
						TCGA-A2-A0D3-01A	TCGA-OL-A5RU-01A		TCGA-AR-A2LQ-01A	TCGA-E2-A3DX-01A
						TCGA-A2-A0D3-01A	TCGA-OL-A5RW-01A		TCGA-AR-A2LQ-01A	TCGA-E9-A54Y-01A
						TCGA-A2-A0D3-01A	TCGA-OL-A5RX-01A		TCGA-AR-A2LQ-01A	TCGA-E9-A5UO-01A
						TCGA-A2-A0D3-01A	TCGA-OL-A5RY-01A		TCGA-AR-A2LQ-01A	TCGA-E9-A5UP-01A
						TCGA-A2-A0D3-01A	TCGA-OL-A5S0-01A		TCGA-AR-A2LQ-01A	TCGA-LL-A442-01A
						TCGA-A2-A0D3-01A	TCGA-OL-A66H-01A		TCGA-AR-A2LR-01A	TCGA-B6-A400-01A
						TCGA-A2-A0D3-01A	TCGA-OL-A66I-01A		TCGA-AR-A2LR-01A	TCGA-BH-A0BR-01A
						TCGA-A2-A0D3-01A	TCGA-OL-A66J-01A		TCGA-AR-A2LR-01A	TCGA-C8-A12Y-01A
						TCGA-A2-A0D3-01A	TCGA-OL-A66K-01A		TCGA-AR-A2LR-01A	TCGA-C8-A26W-01A
						TCGA-A2-A0D3-01A	TCGA-OL-A66L-01A		TCGA-AR-A2LR-01A	TCGA-D8-A27F-01A
						TCGA-A2-A0D3-01A	TCGA-OL-A66N-01A		TCGA-AR-A2LR-01A	TCGA-E2-A15G-01A
						TCGA-A2-A0D3-01A	TCGA-OL-A66O-01A		TCGA-AR-A2LR-01A	TCGA-E2-A1IK-01A
						TCGA-A2-A0D3-01A	TCGA-OL-A66P-01A		TCGA-AR-A2LR-01A	TCGA-E9-A1N5-01A
						TCGA-A2-A0D3-01A	TCGA-OL-A6VO-01A		TCGA-AR-A2LR-01A	TCGA-E9-A1NF-01A
						TCGA-A2-A0D3-01A	TCGA-OL-A6VQ-01A		TCGA-AR-A2LR-01A	TCGA-E9-A1NH-01A
						TCGA-A2-A0D3-01A	TCGA-OL-A6VR-01A		TCGA-AR-A2LR-01A	TCGA-E9-A1NI-01A
						TCGA-A2-A0D3-01A	TCGA-PE-A5DC-01A		TCGA-AR-A2LR-01A	TCGA-E9-A24A-01A
						TCGA-A2-A0D3-01A	TCGA-PE-A5DD-01A		TCGA-AR-A2LR-01A	TCGA-EW-A1P3-01A
						TCGA-A2-A0D3-01A	TCGA-PE-A5DE-01A		TCGA-AR-A2LR-01A	TCGA-EW-A1P5-01A
						TCGA-A2-A0D3-01A	TCGA-PL-A8LV-01A		TCGA-AR-A2LR-01A	TCGA-EW-A1P6-01A
						TCGA-A2-A0D3-01A	TCGA-PL-A8LX-01A		TCGA-AR-A2LR-01A	TCGA-JL-A3YX-01A
						TCGA-A2-A0D3-01A	TCGA-PL-A8LZ-01A		TCGA-AR-A2LR-01A	TCGA-LL-A73Y-01A
						TCGA-A2-A0D3-01A	TCGA-S3-A6ZG-01A		TCGA-AR-A2LR-01A	TCGA-LL-A73Z-01A
						TCGA-A2-A0D3-01A	TCGA-S3-A6ZH-01A		TCGA-AR-A5QM-01A	TCGA-BH-A0AV-01A
						TCGA-A2-A0D3-01A	TCGA-S3-AA0Z-01A		TCGA-AR-A5QM-01A	TCGA-BH-A18G-01A
						TCGA-A2-A0D3-01A	TCGA-S3-AA10-01A		TCGA-AR-A5QM-01A	TCGA-BH-A1ES-01A
						TCGA-A2-A0D3-01A	TCGA-S3-AA11-01A		TCGA-AR-A5QM-01A	TCGA-E2-A14N-01A
						TCGA-A2-A0D3-01A	TCGA-S3-AA12-01A		TCGA-AR-A5QM-01A	TCGA-E9-A245-01A
						TCGA-A2-A0D3-01A	TCGA-S3-AA14-01A		TCGA-AR-A5QM-01A	TCGA-PE-A5DD-01A
						TCGA-A2-A0D3-01A	TCGA-S3-AA15-01A		TCGA-AR-A5QN-01A	TCGA-BH-A18G-01A
						TCGA-A2-A0D3-01A	TCGA-S3-AA17-01A		TCGA-AR-A5QN-01A	TCGA-C8-A1HG-01A
						TCGA-A2-A0D3-01A	TCGA-UU-A93S-01A		TCGA-AR-A5QN-01A	TCGA-D8-A1X6-01A
						TCGA-A2-A0D3-01A	TCGA-V7-A7HQ-01A		TCGA-AR-A5QN-01A	TCGA-D8-A1XL-01A
						TCGA-A2-A0D3-01A	TCGA-W8-A86G-01A		TCGA-AR-A5QN-01A	TCGA-D8-A1XT-01A
						TCGA-A2-A0D3-01A	TCGA-WT-AB41-01A		TCGA-AR-A5QN-01A	TCGA-E2-A14N-01A
						TCGA-A2-A0D3-01A	TCGA-WT-AB44-01A		TCGA-AR-A5QN-01A	TCGA-E2-A14Y-01A
						TCGA-A2-A0D3-01A	TCGA-XX-A899-01A		TCGA-AR-A5QN-01A	TCGA-E2-A150-01A
						TCGA-A2-A0D3-01A	TCGA-XX-A89A-01A		TCGA-AR-A5QN-01A	TCGA-E2-A156-01A
						TCGA-A2-A0D3-01A	TCGA-Z7-A8R6-01A		TCGA-AR-A5QN-01A	TCGA-E9-A245-01A
						TCGA-A2-A0EP-01A	TCGA-A2-A0ES-01A		TCGA-AR-A5QN-01A	TCGA-EW-A1PA-01A
						TCGA-A2-A0EP-01A	TCGA-A2-A0EW-01A		TCGA-AR-A5QN-01A	TCGA-EW-A6SB-01A
						TCGA-A2-A0EP-01A	TCGA-A2-A1FZ-01A		TCGA-AR-A5QN-01A	TCGA-GI-A2C8-01A
						TCGA-A2-A0EP-01A	TCGA-A2-A3XY-01A		TCGA-AR-A5QN-01A	TCGA-LD-A74U-01A
						TCGA-A2-A0EP-01A	TCGA-A2-A3XZ-01A		TCGA-AR-A5QP-01A	TCGA-BH-A0E9-01B
						TCGA-A2-A0EP-01A	TCGA-A2-A4S0-01A		TCGA-AR-A5QP-01A	TCGA-BH-A18G-01A
						TCGA-A2-A0EP-01A	TCGA-A2-A4S1-01A		TCGA-AR-A5QP-01A	TCGA-BH-A1FH-01A
						TCGA-A2-A0EP-01A	TCGA-A7-A0DB-01A		TCGA-AR-A5QP-01A	TCGA-BH-A28O-01A
						TCGA-A2-A0EP-01A	TCGA-A7-A13F-01A		TCGA-AR-A5QP-01A	TCGA-BH-A42U-01A
						TCGA-A2-A0EP-01A	TCGA-A7-A13H-01A		TCGA-AR-A5QP-01A	TCGA-C8-A12L-01A
						TCGA-A2-A0EP-01A	TCGA-A7-A3RF-01A		TCGA-AR-A5QP-01A	TCGA-C8-A12M-01A
						TCGA-A2-A0EP-01A	TCGA-AC-A23C-01A		TCGA-AR-A5QP-01A	TCGA-C8-A12U-01A
						TCGA-A2-A0EP-01A	TCGA-AC-A2B8-01A		TCGA-AR-A5QP-01A	TCGA-C8-A12X-01A
						TCGA-A2-A0EP-01A	TCGA-AC-A2FB-01A		TCGA-AR-A5QP-01A	TCGA-C8-A1HM-01A
						TCGA-A2-A0EP-01A	TCGA-AC-A2FE-01A		TCGA-AR-A5QP-01A	TCGA-C8-A274-01A
						TCGA-A2-A0EP-01A	TCGA-AC-A2FF-01A		TCGA-AR-A5QP-01A	TCGA-D8-A1JA-01A
						TCGA-A2-A0EP-01A	TCGA-AC-A2FO-01A		TCGA-AR-A5QP-01A	TCGA-D8-A1JH-01A
						TCGA-A2-A0EP-01A	TCGA-AC-A3HN-01A		TCGA-AR-A5QP-01A	TCGA-D8-A1JI-01A
						TCGA-A2-A0EP-01A	TCGA-AC-A3W5-01A		TCGA-AR-A5QP-01A	TCGA-D8-A1JT-01A
						TCGA-A2-A0EP-01A	TCGA-AC-A3W6-01A		TCGA-AR-A5QP-01A	TCGA-D8-A1XC-01A
						TCGA-A2-A0EP-01A	TCGA-AC-A3W7-01A		TCGA-AR-A5QP-01A	TCGA-D8-A1XL-01A
						TCGA-A2-A0EP-01A	TCGA-AC-A3YI-01A		TCGA-AR-A5QP-01A	TCGA-D8-A1XV-01A
						TCGA-A2-A0EP-01A	TCGA-AC-A3YJ-01A		TCGA-AR-A5QP-01A	TCGA-E2-A14R-01A
						TCGA-A2-A0EP-01A	TCGA-AC-A62Y-01A		TCGA-AR-A5QP-01A	TCGA-E2-A14Y-01A
						TCGA-A2-A0EP-01A	TCGA-AC-A6IV-01A		TCGA-AR-A5QP-01A	TCGA-E9-A5UO-01A
						TCGA-A2-A0EP-01A	TCGA-AC-A6IX-01A		TCGA-AR-A5QP-01A	TCGA-E9-A5UP-01A
						TCGA-A2-A0EP-01A	TCGA-AC-A7VC-01A		TCGA-AR-A5QP-01A	TCGA-EW-A1OX-01A
						TCGA-A2-A0EP-01A	TCGA-AC-A8OR-01A		TCGA-AR-A5QP-01A	TCGA-EW-A1P0-01A
						TCGA-A2-A0EP-01A	TCGA-AO-A12A-01A		TCGA-AR-A5QP-01A	TCGA-GM-A2DM-01A
						TCGA-A2-A0EP-01A	TCGA-AO-A12H-01A		TCGA-AR-A5QP-01A	TCGA-LL-A442-01A
						TCGA-A2-A0EP-01A	TCGA-AO-A1KS-01A		TCGA-AR-A5QP-01A	TCGA-OL-A5D7-01A
						TCGA-A2-A0EP-01A	TCGA-AQ-A1H3-01A		TCGA-AR-A5QP-01A	TCGA-S3-AA17-01A
						TCGA-A2-A0EP-01A	TCGA-AQ-A7U7-01A		TCGA-AR-A5QQ-01A	TCGA-BH-A0DT-01A
						TCGA-A2-A0EP-01A	TCGA-AR-A1AH-01A		TCGA-AR-A5QQ-01A	TCGA-E2-A1BD-01A
						TCGA-A2-A0EP-01A	TCGA-AR-A1AJ-01A		TCGA-AR-A5QQ-01A	TCGA-OL-A5RY-01A
						TCGA-A2-A0EP-01A	TCGA-AR-A1AK-01A		TCGA-B6-A0I1-01A	TCGA-B6-A0IH-01A
						TCGA-A2-A0EP-01A	TCGA-AR-A1AM-01A		TCGA-B6-A0I1-01A	TCGA-BH-A5J0-01A
						TCGA-A2-A0EP-01A	TCGA-AR-A1AO-01A		TCGA-B6-A0I1-01A	TCGA-D8-A146-01A
						TCGA-A2-A0EP-01A	TCGA-AR-A1AS-01A		TCGA-B6-A0I1-01A	TCGA-E9-A1N5-01A
						TCGA-A2-A0EP-01A	TCGA-AR-A1AV-01A		TCGA-B6-A0IH-01A	TCGA-BH-A1FH-01A
						TCGA-A2-A0EP-01A	TCGA-AR-A1AX-01A		TCGA-B6-A0IH-01A	TCGA-C8-A12U-01A
						TCGA-A2-A0EP-01A	TCGA-AR-A24O-01A		TCGA-B6-A0IH-01A	TCGA-C8-A12X-01A
						TCGA-A2-A0EP-01A	TCGA-AR-A24P-01A		TCGA-B6-A0IH-01A	TCGA-C8-A27B-01A
						TCGA-A2-A0EP-01A	TCGA-AR-A24S-01A		TCGA-B6-A0IH-01A	TCGA-D8-A145-01A
						TCGA-A2-A0EP-01A	TCGA-AR-A24X-01A		TCGA-B6-A0IH-01A	TCGA-D8-A1JN-01A
						TCGA-A2-A0EP-01A	TCGA-AR-A255-01A		TCGA-B6-A0IH-01A	TCGA-D8-A1JU-01A
						TCGA-A2-A0EP-01A	TCGA-AR-A2LQ-01A		TCGA-B6-A0IH-01A	TCGA-E9-A54Y-01A
						TCGA-A2-A0EP-01A	TCGA-B6-A401-01A		TCGA-B6-A0IH-01A	TCGA-EW-A1OX-01A
						TCGA-A2-A0EP-01A	TCGA-B6-A40C-01A		TCGA-B6-A0IH-01A	TCGA-EW-A6SB-01A
						TCGA-A2-A0EP-01A	TCGA-BH-A0B5-01A		TCGA-B6-A0IH-01A	TCGA-LL-A442-01A
						TCGA-A2-A0EP-01A	TCGA-BH-A0B7-01A		TCGA-B6-A0RH-01A	TCGA-C8-A12N-01A
						TCGA-A2-A0EP-01A	TCGA-BH-A0BF-01A		TCGA-B6-A0RH-01A	TCGA-C8-A133-01A
						TCGA-A2-A0EP-01A	TCGA-BH-A0BL-01A		TCGA-B6-A0RH-01A	TCGA-D8-A1XC-01A
						TCGA-A2-A0EP-01A	TCGA-BH-A0BQ-01A		TCGA-B6-A0RQ-01A	TCGA-E2-A572-01A
						TCGA-A2-A0EP-01A	TCGA-BH-A0C3-01A		TCGA-B6-A0RQ-01A	TCGA-E9-A226-01A
						TCGA-A2-A0EP-01A	TCGA-BH-A0DE-01A		TCGA-B6-A0RQ-01A	TCGA-EW-A1PA-01A
						TCGA-A2-A0EP-01A	TCGA-BH-A0DG-01A		TCGA-B6-A0WS-01A	TCGA-B6-A3ZX-01A
						TCGA-A2-A0EP-01A	TCGA-BH-A0DI-01A		TCGA-B6-A0WS-01A	TCGA-B6-A400-01A
						TCGA-A2-A0EP-01A	TCGA-BH-A0DT-01A		TCGA-B6-A0WS-01A	TCGA-BH-A1EN-01A
						TCGA-A2-A0EP-01A	TCGA-BH-A0DX-01A		TCGA-B6-A0WS-01A	TCGA-D8-A27F-01A
						TCGA-A2-A0EP-01A	TCGA-BH-A0E9-01B		TCGA-B6-A0WS-01A	TCGA-E2-A1LG-01A
						TCGA-A2-A0EP-01A	TCGA-BH-A0H3-01A		TCGA-B6-A0WS-01A	TCGA-E2-A1LI-01A
						TCGA-A2-A0EP-01A	TCGA-BH-A0H5-01A		TCGA-B6-A0WS-01A	TCGA-E2-A574-01A
						TCGA-A2-A0EP-01A	TCGA-BH-A0W7-01A		TCGA-B6-A0WS-01A	TCGA-HN-A2NL-01A
						TCGA-A2-A0EP-01A	TCGA-BH-A18F-01A		TCGA-B6-A0WS-01A	TCGA-LL-A441-01A
						TCGA-A2-A0EP-01A	TCGA-BH-A18I-01A		TCGA-B6-A0WS-01A	TCGA-S3-AA10-01A
						TCGA-A2-A0EP-01A	TCGA-BH-A18M-01A		TCGA-B6-A0X0-01A	TCGA-BH-A18G-01A
						TCGA-A2-A0EP-01A	TCGA-BH-A18N-01A		TCGA-B6-A0X0-01A	TCGA-BH-A18P-01A
						TCGA-A2-A0EP-01A	TCGA-BH-A18P-01A		TCGA-B6-A0X0-01A	TCGA-C8-A12N-01A
						TCGA-A2-A0EP-01A	TCGA-BH-A18S-01A		TCGA-B6-A0X0-01A	TCGA-C8-A12Y-01A
						TCGA-A2-A0EP-01A	TCGA-BH-A1EU-01A		TCGA-B6-A0X0-01A	TCGA-C8-A12Z-01A
						TCGA-A2-A0EP-01A	TCGA-BH-A1EX-01A		TCGA-B6-A0X0-01A	TCGA-C8-A137-01A
						TCGA-A2-A0EP-01A	TCGA-BH-A1F0-01A		TCGA-B6-A0X0-01A	TCGA-C8-A26W-01A
						TCGA-A2-A0EP-01A	TCGA-BH-A1FB-01A		TCGA-B6-A0X0-01A	TCGA-E2-A15G-01A
						TCGA-A2-A0EP-01A	TCGA-BH-A1FE-01A		TCGA-B6-A0X0-01A	TCGA-E2-A15J-01A
						TCGA-A2-A0EP-01A	TCGA-BH-A1FH-01A		TCGA-B6-A0X0-01A	TCGA-E9-A226-01A
						TCGA-A2-A0EP-01A	TCGA-BH-A1FL-01A		TCGA-B6-A0X0-01A	TCGA-EW-A1PA-01A
						TCGA-A2-A0EP-01A	TCGA-BH-A1FU-01A		TCGA-B6-A0X0-01A	TCGA-GM-A2DH-01A
						TCGA-A2-A0EP-01A	TCGA-BH-A201-01A		TCGA-B6-A0X0-01A	TCGA-LL-A73Z-01A
						TCGA-A2-A0EP-01A	TCGA-BH-A28O-01A		TCGA-B6-A1KC-01B	TCGA-C8-A12M-01A
						TCGA-A2-A0EP-01A	TCGA-BH-A2L8-01A		TCGA-B6-A1KC-01B	TCGA-E9-A5UO-01A
						TCGA-A2-A0EP-01A	TCGA-BH-A42U-01A		TCGA-B6-A1KC-01B	TCGA-EW-A1OX-01A
						TCGA-A2-A0EP-01A	TCGA-BH-A42V-01A		TCGA-B6-A1KC-01B	TCGA-EW-A6SA-01A
						TCGA-A2-A0EP-01A	TCGA-BH-A8FZ-01A		TCGA-B6-A1KF-01A	TCGA-BH-A0DG-01A
						TCGA-A2-A0EP-01A	TCGA-BH-A8G0-01A		TCGA-B6-A1KF-01A	TCGA-C8-A138-01A
						TCGA-A2-A0EP-01A	TCGA-C8-A12X-01A		TCGA-B6-A1KF-01A	TCGA-C8-A26W-01A
						TCGA-A2-A0EP-01A	TCGA-C8-A12Y-01A		TCGA-B6-A1KF-01A	TCGA-E9-A1N9-01A
						TCGA-A2-A0EP-01A	TCGA-C8-A12Z-01A		TCGA-B6-A1KF-01A	TCGA-EW-A2FV-01A
						TCGA-A2-A0EP-01A	TCGA-C8-A130-01A		TCGA-B6-A1KI-01A	TCGA-HN-A2NL-01A
						TCGA-A2-A0EP-01A	TCGA-C8-A133-01A		TCGA-B6-A1KI-01A	TCGA-OL-A6VO-01A
						TCGA-A2-A0EP-01A	TCGA-C8-A138-01A		TCGA-B6-A1KI-01A	TCGA-S3-AA10-01A
						TCGA-A2-A0EP-01A	TCGA-C8-A1HL-01A		TCGA-B6-A1KN-01A	TCGA-B6-A3ZX-01A
						TCGA-A2-A0EP-01A	TCGA-C8-A1HN-01A		TCGA-B6-A1KN-01A	TCGA-BH-A1F0-01A
						TCGA-A2-A0EP-01A	TCGA-C8-A8HR-01A		TCGA-B6-A1KN-01A	TCGA-C8-A1HJ-01A
						TCGA-A2-A0EP-01A	TCGA-D8-A145-01A		TCGA-B6-A1KN-01A	TCGA-C8-A27B-01A
						TCGA-A2-A0EP-01A	TCGA-D8-A1JB-01A		TCGA-B6-A1KN-01A	TCGA-D8-A1JF-01A
						TCGA-A2-A0EP-01A	TCGA-D8-A1JC-01A		TCGA-B6-A1KN-01A	TCGA-D8-A1XK-01A
						TCGA-A2-A0EP-01A	TCGA-D8-A1JH-01A		TCGA-B6-A1KN-01A	TCGA-D8-A27F-01A
						TCGA-A2-A0EP-01A	TCGA-D8-A1JP-01A		TCGA-B6-A1KN-01A	TCGA-E2-A156-01A
						TCGA-A2-A0EP-01A	TCGA-D8-A1X6-01A		TCGA-B6-A1KN-01A	TCGA-E2-A1LI-01A
						TCGA-A2-A0EP-01A	TCGA-D8-A1XC-01A		TCGA-B6-A1KN-01A	TCGA-E2-A2P6-01A
						TCGA-A2-A0EP-01A	TCGA-D8-A1XF-01A		TCGA-B6-A1KN-01A	TCGA-E2-A9RU-01A
						TCGA-A2-A0EP-01A	TCGA-D8-A1XS-01A		TCGA-B6-A1KN-01A	TCGA-E9-A1RD-01A
						TCGA-A2-A0EP-01A	TCGA-D8-A1XV-01A		TCGA-B6-A1KN-01A	TCGA-E9-A226-01A
						TCGA-A2-A0EP-01A	TCGA-D8-A1Y0-01A		TCGA-B6-A1KN-01A	TCGA-E9-A5UO-01A
						TCGA-A2-A0EP-01A	TCGA-D8-A27I-01A		TCGA-B6-A1KN-01A	TCGA-EW-A6SB-01A
						TCGA-A2-A0EP-01A	TCGA-D8-A3Z6-01A		TCGA-B6-A1KN-01A	TCGA-EW-A6SD-01A
						TCGA-A2-A0EP-01A	TCGA-E2-A14O-01A		TCGA-B6-A1KN-01A	TCGA-GM-A2DL-01A
						TCGA-A2-A0EP-01A	TCGA-E2-A14X-01A		TCGA-B6-A1KN-01A	TCGA-OL-A5D7-01A
						TCGA-A2-A0EP-01A	TCGA-E2-A155-01A		TCGA-B6-A2IU-01A	TCGA-E2-A572-01A
						TCGA-A2-A0EP-01A	TCGA-E2-A156-01A		TCGA-B6-A2IU-01A	TCGA-E9-A226-01A
						TCGA-A2-A0EP-01A	TCGA-E2-A15A-01A		TCGA-B6-A2IU-01A	TCGA-GM-A2D9-01A
						TCGA-A2-A0EP-01A	TCGA-E2-A15C-01A		TCGA-B6-A3ZX-01A	TCGA-B6-A400-01A
						TCGA-A2-A0EP-01A	TCGA-E2-A15E-01A		TCGA-B6-A3ZX-01A	TCGA-BH-A0BR-01A
						TCGA-A2-A0EP-01A	TCGA-E2-A15F-01A		TCGA-B6-A3ZX-01A	TCGA-BH-A0H5-01A
						TCGA-A2-A0EP-01A	TCGA-E2-A15H-01A		TCGA-B6-A3ZX-01A	TCGA-BH-A18P-01A
						TCGA-A2-A0EP-01A	TCGA-E2-A15J-01A		TCGA-B6-A3ZX-01A	TCGA-C8-A138-01A
						TCGA-A2-A0EP-01A	TCGA-E2-A15M-01A		TCGA-B6-A3ZX-01A	TCGA-E2-A14X-01A
						TCGA-A2-A0EP-01A	TCGA-E2-A15T-01A		TCGA-B6-A3ZX-01A	TCGA-E2-A15G-01A
						TCGA-A2-A0EP-01A	TCGA-E2-A1B1-01A		TCGA-B6-A3ZX-01A	TCGA-E2-A1BC-01A
						TCGA-A2-A0EP-01A	TCGA-E2-A1IF-01A		TCGA-B6-A3ZX-01A	TCGA-E9-A1NE-01A
						TCGA-A2-A0EP-01A	TCGA-E2-A1IH-01A		TCGA-B6-A3ZX-01A	TCGA-E9-A1NH-01A
						TCGA-A2-A0EP-01A	TCGA-E2-A1IJ-01A		TCGA-B6-A3ZX-01A	TCGA-E9-A1NI-01A
						TCGA-A2-A0EP-01A	TCGA-E2-A1IL-01A		TCGA-B6-A3ZX-01A	TCGA-EW-A1P7-01A
						TCGA-A2-A0EP-01A	TCGA-E2-A1IO-01A		TCGA-B6-A3ZX-01A	TCGA-EW-A3U0-01A
						TCGA-A2-A0EP-01A	TCGA-E2-A1IU-01A		TCGA-B6-A3ZX-01A	TCGA-GM-A2D9-01A
						TCGA-A2-A0EP-01A	TCGA-E2-A1L6-01A		TCGA-B6-A3ZX-01A	TCGA-GM-A2DN-01A
						TCGA-A2-A0EP-01A	TCGA-E2-A1LB-01A		TCGA-B6-A3ZX-01A	TCGA-LL-A441-01A
						TCGA-A2-A0EP-01A	TCGA-E2-A3DX-01A		TCGA-B6-A3ZX-01A	TCGA-LL-A73Z-01A
						TCGA-A2-A0EP-01A	TCGA-E9-A1NE-01A		TCGA-B6-A3ZX-01A	TCGA-OL-A5RY-01A
						TCGA-A2-A0EP-01A	TCGA-E9-A1NI-01A		TCGA-B6-A400-01A	TCGA-BH-A0BR-01A
						TCGA-A2-A0EP-01A	TCGA-E9-A1R6-01A		TCGA-B6-A400-01A	TCGA-BH-A18P-01A
						TCGA-A2-A0EP-01A	TCGA-E9-A1RE-01A		TCGA-B6-A400-01A	TCGA-BH-A1EN-01A
						TCGA-A2-A0EP-01A	TCGA-E9-A227-01A		TCGA-B6-A400-01A	TCGA-C8-A12W-01A
						TCGA-A2-A0EP-01A	TCGA-E9-A54Y-01A		TCGA-B6-A400-01A	TCGA-D8-A1JN-01A
						TCGA-A2-A0EP-01A	TCGA-EW-A1IW-01A		TCGA-B6-A400-01A	TCGA-E2-A15G-01A
						TCGA-A2-A0EP-01A	TCGA-EW-A1IX-01A		TCGA-B6-A400-01A	TCGA-GI-A2C9-01A
						TCGA-A2-A0EP-01A	TCGA-EW-A1J2-01A		TCGA-B6-A400-01A	TCGA-HN-A2NL-01A
						TCGA-A2-A0EP-01A	TCGA-EW-A1P1-01A		TCGA-B6-A400-01A	TCGA-LL-A73Z-01A
						TCGA-A2-A0EP-01A	TCGA-EW-A1P3-01A		TCGA-B6-A400-01A	TCGA-PL-A8LV-01A
						TCGA-A2-A0EP-01A	TCGA-EW-A1PA-01A		TCGA-B6-A401-01A	TCGA-BH-A18L-01A
						TCGA-A2-A0EP-01A	TCGA-EW-A1PE-01A		TCGA-B6-A401-01A	TCGA-BH-A1EN-01A
						TCGA-A2-A0EP-01A	TCGA-EW-A2FR-01A		TCGA-B6-A401-01A	TCGA-C8-A12M-01A
						TCGA-A2-A0EP-01A	TCGA-EW-A2FW-01A		TCGA-B6-A401-01A	TCGA-C8-A133-01A
						TCGA-A2-A0EP-01A	TCGA-EW-A3U0-01A		TCGA-B6-A401-01A	TCGA-C8-A1HK-01A
						TCGA-A2-A0EP-01A	TCGA-EW-A6SA-01A		TCGA-B6-A401-01A	TCGA-C8-A1HL-01A
						TCGA-A2-A0EP-01A	TCGA-EW-A6SC-01A		TCGA-B6-A401-01A	TCGA-D8-A1JI-01A
						TCGA-A2-A0EP-01A	TCGA-GM-A3XN-01A		TCGA-B6-A401-01A	TCGA-D8-A1JN-01A
						TCGA-A2-A0EP-01A	TCGA-JL-A3YW-01A		TCGA-B6-A401-01A	TCGA-D8-A1X5-01A
						TCGA-A2-A0EP-01A	TCGA-LD-A9QF-01A		TCGA-B6-A401-01A	TCGA-E2-A14U-01A
						TCGA-A2-A0EP-01A	TCGA-LL-A440-01A		TCGA-B6-A401-01A	TCGA-E2-A155-01A
						TCGA-A2-A0EP-01A	TCGA-LL-A50Y-01A		TCGA-B6-A401-01A	TCGA-E2-A156-01A
						TCGA-A2-A0EP-01A	TCGA-LL-A5YO-01A		TCGA-B6-A401-01A	TCGA-E9-A245-01A
						TCGA-A2-A0EP-01A	TCGA-LL-A73Z-01A		TCGA-B6-A401-01A	TCGA-EW-A1OX-01A
						TCGA-A2-A0EP-01A	TCGA-LL-A7T0-01A		TCGA-B6-A401-01A	TCGA-EW-A1P0-01A
						TCGA-A2-A0EP-01A	TCGA-LL-A9Q3-01A		TCGA-B6-A401-01A	TCGA-EW-A1PA-01A
						TCGA-A2-A0EP-01A	TCGA-OK-A5Q2-01A		TCGA-B6-A401-01A	TCGA-EW-A6SB-01A
						TCGA-A2-A0EP-01A	TCGA-OL-A5RY-01A		TCGA-B6-A402-01A	TCGA-D8-A146-01A
						TCGA-A2-A0EP-01A	TCGA-S3-AA12-01A		TCGA-B6-A402-01A	TCGA-D8-A1X8-01A
						TCGA-A2-A0EP-01A	TCGA-S3-AA15-01A		TCGA-B6-A402-01A	TCGA-E2-A574-01A
						TCGA-A2-A0EP-01A	TCGA-XX-A899-01A		TCGA-B6-A402-01A	TCGA-E9-A244-01A
						TCGA-A2-A0EP-01A	TCGA-XX-A89A-01A		TCGA-B6-A402-01A	TCGA-EW-A6SC-01A
						TCGA-A2-A0EP-01A	TCGA-Z7-A8R6-01A		TCGA-B6-A408-01A	TCGA-BH-A18G-01A
						TCGA-A2-A0ES-01A	TCGA-A2-A0EW-01A		TCGA-B6-A408-01A	TCGA-E9-A245-01A
						TCGA-A2-A0ES-01A	TCGA-A2-A0T3-01A		TCGA-B6-A409-01A	TCGA-BH-A18V-01A
						TCGA-A2-A0ES-01A	TCGA-A2-A1FV-01A		TCGA-B6-A409-01A	TCGA-C8-A12N-01A
						TCGA-A2-A0ES-01A	TCGA-A2-A1FW-01A		TCGA-B6-A409-01A	TCGA-D8-A1XB-01A
						TCGA-A2-A0ES-01A	TCGA-A2-A1FZ-01A		TCGA-B6-A409-01A	TCGA-E2-A573-01A
						TCGA-A2-A0ES-01A	TCGA-A2-A1G0-01A		TCGA-B6-A409-01A	TCGA-OL-A5S0-01A
						TCGA-A2-A0ES-01A	TCGA-A2-A1G1-01A		TCGA-B6-A40C-01A	TCGA-BH-A18G-01A
						TCGA-A2-A0ES-01A	TCGA-A2-A1G6-01A		TCGA-B6-A40C-01A	TCGA-BH-A1FC-01A
						TCGA-A2-A0ES-01A	TCGA-A2-A25A-01A		TCGA-B6-A40C-01A	TCGA-E2-A14N-01A
						TCGA-A2-A0ES-01A	TCGA-A2-A3KD-01A		TCGA-B6-A40C-01A	TCGA-E2-A158-01A
						TCGA-A2-A0ES-01A	TCGA-A2-A3XV-01A		TCGA-B6-A40C-01A	TCGA-E2-A1II-01A
						TCGA-A2-A0ES-01A	TCGA-A2-A3XW-01A		TCGA-B6-A40C-01A	TCGA-E2-A573-01A
						TCGA-A2-A0ES-01A	TCGA-A2-A3XY-01A		TCGA-B6-A40C-01A	TCGA-E9-A245-01A
						TCGA-A2-A0ES-01A	TCGA-A2-A3XZ-01A		TCGA-B6-A40C-01A	TCGA-OL-A5D7-01A
						TCGA-A2-A0ES-01A	TCGA-A2-A4RW-01A		TCGA-BH-A0AU-01A	TCGA-BH-A0DT-01A
						TCGA-A2-A0ES-01A	TCGA-A2-A4RY-01A		TCGA-BH-A0AU-01A	TCGA-BH-A18G-01A
						TCGA-A2-A0ES-01A	TCGA-A2-A4S1-01A		TCGA-BH-A0AU-01A	TCGA-BH-A1EU-01A
						TCGA-A2-A0ES-01A	TCGA-A2-A4S2-01A		TCGA-BH-A0AU-01A	TCGA-BH-A201-01A
						TCGA-A2-A0ES-01A	TCGA-A7-A0DB-01A		TCGA-BH-A0AU-01A	TCGA-C8-A12U-01A
						TCGA-A2-A0ES-01A	TCGA-A7-A13F-01A		TCGA-BH-A0AU-01A	TCGA-C8-A274-01A
						TCGA-A2-A0ES-01A	TCGA-A7-A13H-01A		TCGA-BH-A0AU-01A	TCGA-D8-A1JC-01A
						TCGA-A2-A0ES-01A	TCGA-A7-A26E-01A		TCGA-BH-A0AU-01A	TCGA-D8-A1JH-01A
						TCGA-A2-A0ES-01A	TCGA-A7-A26G-01A		TCGA-BH-A0AU-01A	TCGA-D8-A1XL-01A
						TCGA-A2-A0ES-01A	TCGA-A7-A26J-01A		TCGA-BH-A0AU-01A	TCGA-E2-A14Y-01A
						TCGA-A2-A0ES-01A	TCGA-A7-A2KD-01A		TCGA-BH-A0AU-01A	TCGA-E2-A1II-01A
						TCGA-A2-A0ES-01A	TCGA-A7-A3J1-01A		TCGA-BH-A0AU-01A	TCGA-E9-A245-01A
						TCGA-A2-A0ES-01A	TCGA-A7-A3RF-01A		TCGA-BH-A0AU-01A	TCGA-E9-A5UO-01A
						TCGA-A2-A0ES-01A	TCGA-A7-A426-01A		TCGA-BH-A0AU-01A	TCGA-EW-A1IW-01A
						TCGA-A2-A0ES-01A	TCGA-A7-A4SA-01A		TCGA-BH-A0AU-01A	TCGA-EW-A1J2-01A
						TCGA-A2-A0ES-01A	TCGA-A7-A6VX-01A		TCGA-BH-A0AU-01A	TCGA-EW-A1PA-01A
						TCGA-A2-A0ES-01A	TCGA-AC-A23C-01A		TCGA-BH-A0AU-01A	TCGA-EW-A6SB-01A
						TCGA-A2-A0ES-01A	TCGA-AC-A2B8-01A		TCGA-BH-A0AU-01A	TCGA-EW-A6SD-01A
						TCGA-A2-A0ES-01A	TCGA-AC-A2FB-01A		TCGA-BH-A0AU-01A	TCGA-LL-A442-01A
						TCGA-A2-A0ES-01A	TCGA-AC-A2FE-01A		TCGA-BH-A0AU-01A	TCGA-LL-A50Y-01A
						TCGA-A2-A0ES-01A	TCGA-AC-A2FF-01A		TCGA-BH-A0AU-01A	TCGA-OL-A66O-01A
						TCGA-A2-A0ES-01A	TCGA-AC-A2FG-01A		TCGA-BH-A0AU-01A	TCGA-UL-AAZ6-01A
						TCGA-A2-A0ES-01A	TCGA-AC-A2FO-01A		TCGA-BH-A0AV-01A	TCGA-BH-A18K-01A
						TCGA-A2-A0ES-01A	TCGA-AC-A2QJ-01A		TCGA-BH-A0AV-01A	TCGA-C8-A130-01A
						TCGA-A2-A0ES-01A	TCGA-AC-A3EH-01A		TCGA-BH-A0AV-01A	TCGA-C8-A26W-01A
						TCGA-A2-A0ES-01A	TCGA-AC-A3HN-01A		TCGA-BH-A0AV-01A	TCGA-C8-A278-01A
						TCGA-A2-A0ES-01A	TCGA-AC-A3TM-01A		TCGA-BH-A0AV-01A	TCGA-D8-A1XS-01A
						TCGA-A2-A0ES-01A	TCGA-AC-A3W5-01A		TCGA-BH-A0AV-01A	TCGA-E2-A14T-01A
						TCGA-A2-A0ES-01A	TCGA-AC-A3W6-01A		TCGA-BH-A0AV-01A	TCGA-E2-A14Z-01A
						TCGA-A2-A0ES-01A	TCGA-AC-A3W7-01A		TCGA-BH-A0AV-01A	TCGA-E2-A1B0-01A
						TCGA-A2-A0ES-01A	TCGA-AC-A3YI-01A		TCGA-BH-A0AV-01A	TCGA-E9-A22H-01A
						TCGA-A2-A0ES-01A	TCGA-AC-A3YJ-01A		TCGA-BH-A0AV-01A	TCGA-EW-A1PF-01A
						TCGA-A2-A0ES-01A	TCGA-AC-A5XU-01A		TCGA-BH-A0AV-01A	TCGA-GM-A5PV-01A
						TCGA-A2-A0ES-01A	TCGA-AC-A62V-01A		TCGA-BH-A0AV-01A	TCGA-OL-A66L-01A
						TCGA-A2-A0ES-01A	TCGA-AC-A62Y-01A		TCGA-BH-A0AZ-01A	TCGA-BH-A0DV-01A
						TCGA-A2-A0ES-01A	TCGA-AC-A6IV-01A		TCGA-BH-A0AZ-01A	TCGA-BH-A6R9-01A
						TCGA-A2-A0ES-01A	TCGA-AC-A6IX-01A		TCGA-BH-A0AZ-01A	TCGA-D8-A1JU-01A
						TCGA-A2-A0ES-01A	TCGA-AC-A6NO-01A		TCGA-BH-A0AZ-01A	TCGA-HN-A2NL-01A
						TCGA-A2-A0ES-01A	TCGA-AC-A7VB-01A		TCGA-BH-A0AZ-01A	TCGA-OL-A5D7-01A
						TCGA-A2-A0ES-01A	TCGA-AC-A7VC-01A		TCGA-BH-A0B0-01A	TCGA-D8-A1JE-01A
						TCGA-A2-A0ES-01A	TCGA-AC-A8OP-01A		TCGA-BH-A0B0-01A	TCGA-GM-A3XL-01A
						TCGA-A2-A0ES-01A	TCGA-AC-A8OQ-01A		TCGA-BH-A0B0-01A	TCGA-HN-A2NL-01A
						TCGA-A2-A0ES-01A	TCGA-AC-A8OR-01A		TCGA-BH-A0B0-01A	TCGA-OL-A6VO-01A
						TCGA-A2-A0ES-01A	TCGA-AO-A03V-01A		TCGA-BH-A0B5-01A	TCGA-BH-A1FC-01A
						TCGA-A2-A0ES-01A	TCGA-AO-A12A-01A		TCGA-BH-A0B5-01A	TCGA-C8-A12U-01A
						TCGA-A2-A0ES-01A	TCGA-AO-A12F-01A		TCGA-BH-A0B5-01A	TCGA-C8-A27B-01A
						TCGA-A2-A0ES-01A	TCGA-AO-A1KS-01A		TCGA-BH-A0B5-01A	TCGA-D8-A1JF-01A
						TCGA-A2-A0ES-01A	TCGA-AQ-A1H3-01A		TCGA-BH-A0B5-01A	TCGA-E2-A14R-01A
						TCGA-A2-A0ES-01A	TCGA-AQ-A7U7-01A		TCGA-BH-A0B5-01A	TCGA-E9-A5UP-01A
						TCGA-A2-A0ES-01A	TCGA-AR-A1AH-01A		TCGA-BH-A0B5-01A	TCGA-EW-A1P8-01A
						TCGA-A2-A0ES-01A	TCGA-AR-A1AK-01A		TCGA-BH-A0B6-01A	TCGA-GM-A2DI-01A
						TCGA-A2-A0ES-01A	TCGA-AR-A1AM-01A		TCGA-BH-A0B7-01A	TCGA-BH-A0DT-01A
						TCGA-A2-A0ES-01A	TCGA-AR-A1AO-01A		TCGA-BH-A0B7-01A	TCGA-BH-A0HL-01A
						TCGA-A2-A0ES-01A	TCGA-AR-A1AP-01A		TCGA-BH-A0B7-01A	TCGA-BH-A18F-01A
						TCGA-A2-A0ES-01A	TCGA-AR-A1AS-01A		TCGA-BH-A0B7-01A	TCGA-BH-A18G-01A
						TCGA-A2-A0ES-01A	TCGA-AR-A1AU-01A		TCGA-BH-A0B7-01A	TCGA-BH-A1EU-01A
						TCGA-A2-A0ES-01A	TCGA-AR-A1AV-01A		TCGA-BH-A0B7-01A	TCGA-BH-A1F0-01A
						TCGA-A2-A0ES-01A	TCGA-AR-A1AX-01A		TCGA-BH-A0B7-01A	TCGA-BH-A1FE-01A
						TCGA-A2-A0ES-01A	TCGA-AR-A1AY-01A		TCGA-BH-A0B7-01A	TCGA-C8-A12M-01A
						TCGA-A2-A0ES-01A	TCGA-AR-A24O-01A		TCGA-BH-A0B7-01A	TCGA-C8-A132-01A
						TCGA-A2-A0ES-01A	TCGA-AR-A24P-01A		TCGA-BH-A0B7-01A	TCGA-C8-A133-01A
						TCGA-A2-A0ES-01A	TCGA-AR-A24S-01A		TCGA-BH-A0B7-01A	TCGA-D8-A1XC-01A
						TCGA-A2-A0ES-01A	TCGA-AR-A24W-01A		TCGA-BH-A0B7-01A	TCGA-D8-A1XJ-01A
						TCGA-A2-A0ES-01A	TCGA-AR-A251-01A		TCGA-BH-A0B7-01A	TCGA-D8-A1XL-01A
						TCGA-A2-A0ES-01A	TCGA-AR-A252-01A		TCGA-BH-A0B7-01A	TCGA-D8-A1XV-01A
						TCGA-A2-A0ES-01A	TCGA-AR-A255-01A		TCGA-BH-A0B7-01A	TCGA-E2-A156-01A
						TCGA-A2-A0ES-01A	TCGA-AR-A256-01A		TCGA-BH-A0B7-01A	TCGA-E2-A56Z-01A
						TCGA-A2-A0ES-01A	TCGA-AR-A2LO-01A		TCGA-BH-A0B7-01A	TCGA-E2-A572-01A
						TCGA-A2-A0ES-01A	TCGA-AR-A2LQ-01A		TCGA-BH-A0B7-01A	TCGA-E2-A9RU-01A
						TCGA-A2-A0ES-01A	TCGA-AR-A5QM-01A		TCGA-BH-A0B7-01A	TCGA-E9-A226-01A
						TCGA-A2-A0ES-01A	TCGA-AR-A5QN-01A		TCGA-BH-A0B7-01A	TCGA-E9-A54X-01A
						TCGA-A2-A0ES-01A	TCGA-AR-A5QP-01A		TCGA-BH-A0B7-01A	TCGA-E9-A54Y-01A
						TCGA-A2-A0ES-01A	TCGA-B6-A0IH-01A		TCGA-BH-A0B7-01A	TCGA-E9-A5UO-01A
						TCGA-A2-A0ES-01A	TCGA-B6-A0WS-01A		TCGA-BH-A0B7-01A	TCGA-E9-A5UP-01A
						TCGA-A2-A0ES-01A	TCGA-B6-A0X0-01A		TCGA-BH-A0B7-01A	TCGA-EW-A1OX-01A
						TCGA-A2-A0ES-01A	TCGA-B6-A401-01A		TCGA-BH-A0B7-01A	TCGA-EW-A1PA-01A
						TCGA-A2-A0ES-01A	TCGA-BH-A0AU-01A		TCGA-BH-A0B7-01A	TCGA-EW-A6SA-01A
						TCGA-A2-A0ES-01A	TCGA-BH-A0AZ-01A		TCGA-BH-A0B7-01A	TCGA-EW-A6SD-01A
						TCGA-A2-A0ES-01A	TCGA-BH-A0B0-01A		TCGA-BH-A0B7-01A	TCGA-LL-A442-01A
						TCGA-A2-A0ES-01A	TCGA-BH-A0B5-01A		TCGA-BH-A0B7-01A	TCGA-LL-A50Y-01A
						TCGA-A2-A0ES-01A	TCGA-BH-A0B7-01A		TCGA-BH-A0B7-01A	TCGA-PL-A8LX-01A
						TCGA-A2-A0ES-01A	TCGA-BH-A0BF-01A		TCGA-BH-A0B7-01A	TCGA-S3-AA12-01A
						TCGA-A2-A0ES-01A	TCGA-BH-A0BL-01A		TCGA-BH-A0BF-01A	TCGA-BH-A0BL-01A
						TCGA-A2-A0ES-01A	TCGA-BH-A0BO-01A		TCGA-BH-A0BF-01A	TCGA-BH-A1ES-01A
						TCGA-A2-A0ES-01A	TCGA-BH-A0BP-01A		TCGA-BH-A0BF-01A	TCGA-BH-A204-01A
						TCGA-A2-A0ES-01A	TCGA-BH-A0BQ-01A		TCGA-BH-A0BF-01A	TCGA-D8-A1JN-01A
						TCGA-A2-A0ES-01A	TCGA-BH-A0BR-01A		TCGA-BH-A0BF-01A	TCGA-D8-A1X9-01A
						TCGA-A2-A0ES-01A	TCGA-BH-A0BZ-01A		TCGA-BH-A0BF-01A	TCGA-D8-A1XK-01A
						TCGA-A2-A0ES-01A	TCGA-BH-A0C3-01A		TCGA-BH-A0BF-01A	TCGA-E2-A156-01A
						TCGA-A2-A0ES-01A	TCGA-BH-A0C7-01B		TCGA-BH-A0BF-01A	TCGA-E2-A1B4-01A
						TCGA-A2-A0ES-01A	TCGA-BH-A0DE-01A		TCGA-BH-A0BF-01A	TCGA-E2-A1II-01A
						TCGA-A2-A0ES-01A	TCGA-BH-A0DG-01A		TCGA-BH-A0BF-01A	TCGA-E2-A572-01A
						TCGA-A2-A0ES-01A	TCGA-BH-A0DI-01A		TCGA-BH-A0BF-01A	TCGA-E9-A243-01A
						TCGA-A2-A0ES-01A	TCGA-BH-A0DO-01B		TCGA-BH-A0BF-01A	TCGA-E9-A248-01A
						TCGA-A2-A0ES-01A	TCGA-BH-A0DT-01A		TCGA-BH-A0BF-01A	TCGA-E9-A54X-01A
						TCGA-A2-A0ES-01A	TCGA-BH-A0DX-01A		TCGA-BH-A0BF-01A	TCGA-EW-A1OX-01A
						TCGA-A2-A0ES-01A	TCGA-BH-A0E9-01B		TCGA-BH-A0BF-01A	TCGA-EW-A3U0-01A
						TCGA-A2-A0ES-01A	TCGA-BH-A0EA-01A		TCGA-BH-A0BF-01A	TCGA-EW-A6SA-01A
						TCGA-A2-A0ES-01A	TCGA-BH-A0H3-01A		TCGA-BH-A0BF-01A	TCGA-EW-A6SD-01A
						TCGA-A2-A0ES-01A	TCGA-BH-A0H5-01A		TCGA-BH-A0BF-01A	TCGA-LL-A5YO-01A
						TCGA-A2-A0ES-01A	TCGA-BH-A0HN-01A		TCGA-BH-A0BG-01A	TCGA-C8-A27B-01A
						TCGA-A2-A0ES-01A	TCGA-BH-A0W7-01A		TCGA-BH-A0BG-01A	TCGA-D8-A147-01A
						TCGA-A2-A0ES-01A	TCGA-BH-A18F-01A		TCGA-BH-A0BG-01A	TCGA-D8-A27F-01A
						TCGA-A2-A0ES-01A	TCGA-BH-A18G-01A		TCGA-BH-A0BG-01A	TCGA-GI-A2C9-01A
						TCGA-A2-A0ES-01A	TCGA-BH-A18I-01A		TCGA-BH-A0BL-01A	TCGA-BH-A0HN-01A
						TCGA-A2-A0ES-01A	TCGA-BH-A18K-01A		TCGA-BH-A0BL-01A	TCGA-BH-A18L-01A
						TCGA-A2-A0ES-01A	TCGA-BH-A18M-01A		TCGA-BH-A0BL-01A	TCGA-BH-A1FE-01A
						TCGA-A2-A0ES-01A	TCGA-BH-A18N-01A		TCGA-BH-A0BL-01A	TCGA-C8-A12M-01A
						TCGA-A2-A0ES-01A	TCGA-BH-A1EN-01A		TCGA-BH-A0BL-01A	TCGA-C8-A133-01A
						TCGA-A2-A0ES-01A	TCGA-BH-A1ES-01A		TCGA-BH-A0BL-01A	TCGA-D8-A1JN-01A
						TCGA-A2-A0ES-01A	TCGA-BH-A1EU-01A		TCGA-BH-A0BL-01A	TCGA-E2-A156-01A
						TCGA-A2-A0ES-01A	TCGA-BH-A1EW-01A		TCGA-BH-A0BL-01A	TCGA-E2-A15C-01A
						TCGA-A2-A0ES-01A	TCGA-BH-A1EX-01A		TCGA-BH-A0BL-01A	TCGA-E2-A572-01A
						TCGA-A2-A0ES-01A	TCGA-BH-A1F0-01A		TCGA-BH-A0BL-01A	TCGA-E9-A226-01A
						TCGA-A2-A0ES-01A	TCGA-BH-A1F5-01A		TCGA-BH-A0BL-01A	TCGA-E9-A54X-01A
						TCGA-A2-A0ES-01A	TCGA-BH-A1FB-01A		TCGA-BH-A0BL-01A	TCGA-E9-A54Y-01A
						TCGA-A2-A0ES-01A	TCGA-BH-A1FE-01A		TCGA-BH-A0BL-01A	TCGA-E9-A5UO-01A
						TCGA-A2-A0ES-01A	TCGA-BH-A1FG-01A		TCGA-BH-A0BL-01A	TCGA-EW-A1OX-01A
						TCGA-A2-A0ES-01A	TCGA-BH-A1FH-01A		TCGA-BH-A0BL-01A	TCGA-EW-A1PA-01A
						TCGA-A2-A0ES-01A	TCGA-BH-A1FU-01A		TCGA-BH-A0BL-01A	TCGA-EW-A3U0-01A
						TCGA-A2-A0ES-01A	TCGA-BH-A201-01A		TCGA-BH-A0BL-01A	TCGA-EW-A6SA-01A
						TCGA-A2-A0ES-01A	TCGA-BH-A28O-01A		TCGA-BH-A0BL-01A	TCGA-LL-A442-01A
						TCGA-A2-A0ES-01A	TCGA-BH-A42T-01A		TCGA-BH-A0BL-01A	TCGA-LL-A50Y-01A
						TCGA-A2-A0ES-01A	TCGA-BH-A42U-01A		TCGA-BH-A0BL-01A	TCGA-S3-AA12-01A
						TCGA-A2-A0ES-01A	TCGA-BH-A42V-01A		TCGA-BH-A0BO-01A	TCGA-BH-A0DT-01A
						TCGA-A2-A0ES-01A	TCGA-BH-A6R8-01A		TCGA-BH-A0BO-01A	TCGA-BH-A18M-01A
						TCGA-A2-A0ES-01A	TCGA-BH-A8FZ-01A		TCGA-BH-A0BO-01A	TCGA-BH-A1FH-01A
						TCGA-A2-A0ES-01A	TCGA-BH-A8G0-01A		TCGA-BH-A0BO-01A	TCGA-BH-A201-01A
						TCGA-A2-A0ES-01A	TCGA-BH-AB28-01A		TCGA-BH-A0BO-01A	TCGA-BH-A28O-01A
						TCGA-A2-A0ES-01A	TCGA-C8-A12O-01A		TCGA-BH-A0BO-01A	TCGA-C8-A12U-01A
						TCGA-A2-A0ES-01A	TCGA-C8-A12Q-01A		TCGA-BH-A0BO-01A	TCGA-C8-A1HL-01A
						TCGA-A2-A0ES-01A	TCGA-C8-A12T-01A		TCGA-BH-A0BO-01A	TCGA-D8-A1JI-01A
						TCGA-A2-A0ES-01A	TCGA-C8-A12U-01A		TCGA-BH-A0BO-01A	TCGA-D8-A1XC-01A
						TCGA-A2-A0ES-01A	TCGA-C8-A12X-01A		TCGA-BH-A0BO-01A	TCGA-D8-A1XL-01A
						TCGA-A2-A0ES-01A	TCGA-C8-A12Y-01A		TCGA-BH-A0BO-01A	TCGA-E2-A156-01A
						TCGA-A2-A0ES-01A	TCGA-C8-A130-01A		TCGA-BH-A0BO-01A	TCGA-E2-A3DX-01A
						TCGA-A2-A0ES-01A	TCGA-C8-A132-01A		TCGA-BH-A0BO-01A	TCGA-E9-A54X-01A
						TCGA-A2-A0ES-01A	TCGA-C8-A133-01A		TCGA-BH-A0BO-01A	TCGA-E9-A54Y-01A
						TCGA-A2-A0ES-01A	TCGA-C8-A137-01A		TCGA-BH-A0BO-01A	TCGA-E9-A5UO-01A
						TCGA-A2-A0ES-01A	TCGA-C8-A138-01A		TCGA-BH-A0BO-01A	TCGA-E9-A5UP-01A
						TCGA-A2-A0ES-01A	TCGA-C8-A1HG-01A		TCGA-BH-A0BO-01A	TCGA-EW-A1OX-01A
						TCGA-A2-A0ES-01A	TCGA-C8-A1HI-01A		TCGA-BH-A0BO-01A	TCGA-EW-A6SB-01A
						TCGA-A2-A0ES-01A	TCGA-C8-A1HL-01A		TCGA-BH-A0BO-01A	TCGA-LL-A442-01A
						TCGA-A2-A0ES-01A	TCGA-C8-A1HN-01A		TCGA-BH-A0BP-01A	TCGA-BH-A6R9-01A
						TCGA-A2-A0ES-01A	TCGA-C8-A26W-01A		TCGA-BH-A0BP-01A	TCGA-C8-A1HM-01A
						TCGA-A2-A0ES-01A	TCGA-C8-A3M7-01A		TCGA-BH-A0BP-01A	TCGA-E9-A5UP-01A
						TCGA-A2-A0ES-01A	TCGA-C8-A3M8-01A		TCGA-BH-A0BP-01A	TCGA-EW-A6SB-01A
						TCGA-A2-A0ES-01A	TCGA-C8-A8HR-01A		TCGA-BH-A0BP-01A	TCGA-OL-A5D7-01A
						TCGA-A2-A0ES-01A	TCGA-D8-A145-01A		TCGA-BH-A0BP-01A	TCGA-UL-AAZ6-01A
						TCGA-A2-A0ES-01A	TCGA-D8-A146-01A		TCGA-BH-A0BQ-01A	TCGA-BH-A18V-01A
						TCGA-A2-A0ES-01A	TCGA-D8-A1J8-01A		TCGA-BH-A0BQ-01A	TCGA-BH-A1F6-01A
						TCGA-A2-A0ES-01A	TCGA-D8-A1JB-01A		TCGA-BH-A0BQ-01A	TCGA-BH-A1FC-01A
						TCGA-A2-A0ES-01A	TCGA-D8-A1JC-01A		TCGA-BH-A0BQ-01A	TCGA-C8-A1HM-01A
						TCGA-A2-A0ES-01A	TCGA-D8-A1JH-01A		TCGA-BH-A0BQ-01A	TCGA-C8-A27B-01A
						TCGA-A2-A0ES-01A	TCGA-D8-A1JL-01A		TCGA-BH-A0BQ-01A	TCGA-D8-A1Y3-01A
						TCGA-A2-A0ES-01A	TCGA-D8-A1JP-01A		TCGA-BH-A0BQ-01A	TCGA-D8-A27F-01A
						TCGA-A2-A0ES-01A	TCGA-D8-A1JT-01A		TCGA-BH-A0BQ-01A	TCGA-E2-A14R-01A
						TCGA-A2-A0ES-01A	TCGA-D8-A1JU-01A		TCGA-BH-A0BQ-01A	TCGA-E2-A15P-01A
						TCGA-A2-A0ES-01A	TCGA-D8-A1XF-01A		TCGA-BH-A0BQ-01A	TCGA-E2-A1II-01A
						TCGA-A2-A0ES-01A	TCGA-D8-A1XM-01A		TCGA-BH-A0BQ-01A	TCGA-E2-A1LI-01A
						TCGA-A2-A0ES-01A	TCGA-D8-A1XU-01A		TCGA-BH-A0BQ-01A	TCGA-E2-A573-01A
						TCGA-A2-A0ES-01A	TCGA-D8-A1Y0-01A		TCGA-BH-A0BQ-01A	TCGA-EW-A1P4-01A
						TCGA-A2-A0ES-01A	TCGA-D8-A27I-01A		TCGA-BH-A0BQ-01A	TCGA-EW-A1P8-01A
						TCGA-A2-A0ES-01A	TCGA-D8-A27K-01A		TCGA-BH-A0BQ-01A	TCGA-EW-A1PH-01A
						TCGA-A2-A0ES-01A	TCGA-D8-A27L-01A		TCGA-BH-A0BQ-01A	TCGA-GM-A2D9-01A
						TCGA-A2-A0ES-01A	TCGA-D8-A27M-01A		TCGA-BH-A0BQ-01A	TCGA-OL-A5D7-01A
						TCGA-A2-A0ES-01A	TCGA-D8-A27N-01A		TCGA-BH-A0BQ-01A	TCGA-OL-A6VO-01A
						TCGA-A2-A0ES-01A	TCGA-D8-A27V-01A		TCGA-BH-A0BQ-01A	TCGA-S3-AA10-01A
						TCGA-A2-A0ES-01A	TCGA-D8-A3Z6-01A		TCGA-BH-A0BR-01A	TCGA-BH-A18V-01A
						TCGA-A2-A0ES-01A	TCGA-D8-A73U-01A		TCGA-BH-A0BR-01A	TCGA-BH-A1EN-01A
						TCGA-A2-A0ES-01A	TCGA-E2-A14Q-01A		TCGA-BH-A0BR-01A	TCGA-C8-A1HJ-01A
						TCGA-A2-A0ES-01A	TCGA-E2-A14T-01A		TCGA-BH-A0BR-01A	TCGA-D8-A1JA-01A
						TCGA-A2-A0ES-01A	TCGA-E2-A14U-01A		TCGA-BH-A0BR-01A	TCGA-D8-A1JE-01A
						TCGA-A2-A0ES-01A	TCGA-E2-A14Y-01A		TCGA-BH-A0BR-01A	TCGA-D8-A27F-01A
						TCGA-A2-A0ES-01A	TCGA-E2-A152-01A		TCGA-BH-A0BR-01A	TCGA-E2-A573-01A
						TCGA-A2-A0ES-01A	TCGA-E2-A154-01A		TCGA-BH-A0BR-01A	TCGA-E9-A1N8-01A
						TCGA-A2-A0ES-01A	TCGA-E2-A155-01A		TCGA-BH-A0BR-01A	TCGA-E9-A22G-01A
						TCGA-A2-A0ES-01A	TCGA-E2-A156-01A		TCGA-BH-A0BR-01A	TCGA-GM-A3XL-01A
						TCGA-A2-A0ES-01A	TCGA-E2-A15C-01A		TCGA-BH-A0BR-01A	TCGA-HN-A2NL-01A
						TCGA-A2-A0ES-01A	TCGA-E2-A15D-01A		TCGA-BH-A0BR-01A	TCGA-OL-A5D7-01A
						TCGA-A2-A0ES-01A	TCGA-E2-A15E-01A		TCGA-BH-A0BR-01A	TCGA-OL-A5RW-01A
						TCGA-A2-A0ES-01A	TCGA-E2-A15F-01A		TCGA-BH-A0BR-01A	TCGA-OL-A6VO-01A
						TCGA-A2-A0ES-01A	TCGA-E2-A15J-01A		TCGA-BH-A0BR-01A	TCGA-PL-A8LV-01A
						TCGA-A2-A0ES-01A	TCGA-E2-A15M-01A		TCGA-BH-A0BR-01A	TCGA-S3-AA10-01A
						TCGA-A2-A0ES-01A	TCGA-E2-A15P-01A		TCGA-BH-A0BT-01A	TCGA-C8-A133-01A
						TCGA-A2-A0ES-01A	TCGA-E2-A15T-01A		TCGA-BH-A0BT-01A	TCGA-D8-A1XC-01A
						TCGA-A2-A0ES-01A	TCGA-E2-A1AZ-01A		TCGA-BH-A0BT-01A	TCGA-E2-A156-01A
						TCGA-A2-A0ES-01A	TCGA-E2-A1B1-01A		TCGA-BH-A0BT-01A	TCGA-E2-A15F-01A
						TCGA-A2-A0ES-01A	TCGA-E2-A1B4-01A		TCGA-BH-A0BT-01A	TCGA-E2-A1BD-01A
						TCGA-A2-A0ES-01A	TCGA-E2-A1IF-01A		TCGA-BH-A0BT-01A	TCGA-E9-A5UO-01A
						TCGA-A2-A0ES-01A	TCGA-E2-A1IH-01A		TCGA-BH-A0BT-01A	TCGA-EW-A1PA-01A
						TCGA-A2-A0ES-01A	TCGA-E2-A1IJ-01A		TCGA-BH-A0BT-01A	TCGA-LL-A50Y-01A
						TCGA-A2-A0ES-01A	TCGA-E2-A1IO-01A		TCGA-BH-A0BW-01A	TCGA-D8-A1XS-01A
						TCGA-A2-A0ES-01A	TCGA-E2-A1IU-01A		TCGA-BH-A0BZ-01A	TCGA-BH-A6R9-01A
						TCGA-A2-A0ES-01A	TCGA-E2-A1L6-01A		TCGA-BH-A0BZ-01A	TCGA-E9-A5UO-01A
						TCGA-A2-A0ES-01A	TCGA-E2-A1L9-01A		TCGA-BH-A0C1-01B	TCGA-BH-A1EN-01A
						TCGA-A2-A0ES-01A	TCGA-E2-A1LA-01A		TCGA-BH-A0C1-01B	TCGA-BH-A204-01A
						TCGA-A2-A0ES-01A	TCGA-E2-A3DX-01A		TCGA-BH-A0C1-01B	TCGA-C8-A12U-01A
						TCGA-A2-A0ES-01A	TCGA-E2-A572-01A		TCGA-BH-A0C1-01B	TCGA-C8-A27B-01A
						TCGA-A2-A0ES-01A	TCGA-E2-A9RU-01A		TCGA-BH-A0C1-01B	TCGA-D8-A1XL-01A
						TCGA-A2-A0ES-01A	TCGA-E9-A1NA-01A		TCGA-BH-A0C1-01B	TCGA-E2-A14R-01A
						TCGA-A2-A0ES-01A	TCGA-E9-A1NE-01A		TCGA-BH-A0C1-01B	TCGA-E2-A156-01A
						TCGA-A2-A0ES-01A	TCGA-E9-A1NI-01A		TCGA-BH-A0C1-01B	TCGA-E2-A1II-01A
						TCGA-A2-A0ES-01A	TCGA-E9-A1QZ-01A		TCGA-BH-A0C1-01B	TCGA-E2-A56Z-01A
						TCGA-A2-A0ES-01A	TCGA-E9-A1R4-01A		TCGA-BH-A0C1-01B	TCGA-E9-A5UO-01A
						TCGA-A2-A0ES-01A	TCGA-E9-A1R6-01A		TCGA-BH-A0C1-01B	TCGA-E9-A5UP-01A
						TCGA-A2-A0ES-01A	TCGA-E9-A1RI-01A		TCGA-BH-A0C1-01B	TCGA-EW-A1OX-01A
						TCGA-A2-A0ES-01A	TCGA-E9-A226-01A		TCGA-BH-A0C1-01B	TCGA-EW-A1P0-01A
						TCGA-A2-A0ES-01A	TCGA-E9-A227-01A		TCGA-BH-A0C1-01B	TCGA-EW-A1PH-01A
						TCGA-A2-A0ES-01A	TCGA-E9-A229-01A		TCGA-BH-A0C1-01B	TCGA-EW-A423-01A
						TCGA-A2-A0ES-01A	TCGA-E9-A22B-01A		TCGA-BH-A0C1-01B	TCGA-EW-A6SB-01A
						TCGA-A2-A0ES-01A	TCGA-E9-A22G-01A		TCGA-BH-A0C1-01B	TCGA-EW-A6SD-01A
						TCGA-A2-A0ES-01A	TCGA-E9-A245-01A		TCGA-BH-A0C1-01B	TCGA-HN-A2NL-01A
						TCGA-A2-A0ES-01A	TCGA-E9-A247-01A		TCGA-BH-A0C1-01B	TCGA-PE-A5DE-01A
						TCGA-A2-A0ES-01A	TCGA-E9-A54X-01A		TCGA-BH-A0C1-01B	TCGA-UL-AAZ6-01A
						TCGA-A2-A0ES-01A	TCGA-E9-A54Y-01A		TCGA-BH-A0C3-01A	TCGA-BH-A0DT-01A
						TCGA-A2-A0ES-01A	TCGA-E9-A5UP-01A		TCGA-BH-A0C3-01A	TCGA-BH-A0E9-01B
						TCGA-A2-A0ES-01A	TCGA-EW-A1IW-01A		TCGA-BH-A0C3-01A	TCGA-BH-A18F-01A
						TCGA-A2-A0ES-01A	TCGA-EW-A1IX-01A		TCGA-BH-A0C3-01A	TCGA-BH-A18G-01A
						TCGA-A2-A0ES-01A	TCGA-EW-A1IY-01A		TCGA-BH-A0C3-01A	TCGA-BH-A1EU-01A
						TCGA-A2-A0ES-01A	TCGA-EW-A1J2-01A		TCGA-BH-A0C3-01A	TCGA-BH-A201-01A
						TCGA-A2-A0ES-01A	TCGA-EW-A1J5-01A		TCGA-BH-A0C3-01A	TCGA-BH-A6R8-01A
						TCGA-A2-A0ES-01A	TCGA-EW-A1OV-01A		TCGA-BH-A0C3-01A	TCGA-C8-A12U-01A
						TCGA-A2-A0ES-01A	TCGA-EW-A1OY-01A		TCGA-BH-A0C3-01A	TCGA-C8-A1HM-01A
						TCGA-A2-A0ES-01A	TCGA-EW-A1P1-01A		TCGA-BH-A0C3-01A	TCGA-D8-A1JA-01A
						TCGA-A2-A0ES-01A	TCGA-EW-A1P7-01A		TCGA-BH-A0C3-01A	TCGA-D8-A1JH-01A
						TCGA-A2-A0ES-01A	TCGA-EW-A1PA-01A		TCGA-BH-A0C3-01A	TCGA-D8-A1X9-01A
						TCGA-A2-A0ES-01A	TCGA-EW-A1PE-01A		TCGA-BH-A0C3-01A	TCGA-D8-A1XC-01A
						TCGA-A2-A0ES-01A	TCGA-EW-A1PF-01A		TCGA-BH-A0C3-01A	TCGA-D8-A1XJ-01A
						TCGA-A2-A0ES-01A	TCGA-EW-A2FR-01A		TCGA-BH-A0C3-01A	TCGA-D8-A1XL-01A
						TCGA-A2-A0ES-01A	TCGA-EW-A2FS-01A		TCGA-BH-A0C3-01A	TCGA-D8-A1Y0-01A
						TCGA-A2-A0ES-01A	TCGA-EW-A2FV-01A		TCGA-BH-A0C3-01A	TCGA-D8-A27I-01A
						TCGA-A2-A0ES-01A	TCGA-EW-A2FW-01A		TCGA-BH-A0C3-01A	TCGA-E2-A14Y-01A
						TCGA-A2-A0ES-01A	TCGA-EW-A3U0-01A		TCGA-BH-A0C3-01A	TCGA-E2-A156-01A
						TCGA-A2-A0ES-01A	TCGA-EW-A6SA-01A		TCGA-BH-A0C3-01A	TCGA-E2-A1II-01A
						TCGA-A2-A0ES-01A	TCGA-EW-A6SC-01A		TCGA-BH-A0C3-01A	TCGA-E2-A2P6-01A
						TCGA-A2-A0ES-01A	TCGA-GM-A2D9-01A		TCGA-BH-A0C3-01A	TCGA-E2-A574-01A
						TCGA-A2-A0ES-01A	TCGA-GM-A2DC-01A		TCGA-BH-A0C3-01A	TCGA-E2-A9RU-01A
						TCGA-A2-A0ES-01A	TCGA-GM-A2DK-01A		TCGA-BH-A0C3-01A	TCGA-E9-A1RD-01A
						TCGA-A2-A0ES-01A	TCGA-GM-A2DN-01A		TCGA-BH-A0C3-01A	TCGA-E9-A226-01A
						TCGA-A2-A0ES-01A	TCGA-GM-A3XG-01A		TCGA-BH-A0C3-01A	TCGA-E9-A227-01A
						TCGA-A2-A0ES-01A	TCGA-GM-A3XN-01A		TCGA-BH-A0C3-01A	TCGA-E9-A245-01A
						TCGA-A2-A0ES-01A	TCGA-LD-A74U-01A		TCGA-BH-A0C3-01A	TCGA-E9-A54X-01A
						TCGA-A2-A0ES-01A	TCGA-LL-A440-01A		TCGA-BH-A0C3-01A	TCGA-E9-A54Y-01A
						TCGA-A2-A0ES-01A	TCGA-LL-A441-01A		TCGA-BH-A0C3-01A	TCGA-E9-A5UO-01A
						TCGA-A2-A0ES-01A	TCGA-LL-A50Y-01A		TCGA-BH-A0C3-01A	TCGA-E9-A5UP-01A
						TCGA-A2-A0ES-01A	TCGA-LL-A5YM-01A		TCGA-BH-A0C3-01A	TCGA-EW-A1IW-01A
						TCGA-A2-A0ES-01A	TCGA-LL-A73Y-01A		TCGA-BH-A0C3-01A	TCGA-EW-A1J2-01A
						TCGA-A2-A0ES-01A	TCGA-LL-A7SZ-01A		TCGA-BH-A0C3-01A	TCGA-EW-A1PA-01A
						TCGA-A2-A0ES-01A	TCGA-LL-A7T0-01A		TCGA-BH-A0C3-01A	TCGA-EW-A423-01A
						TCGA-A2-A0ES-01A	TCGA-LL-A9Q3-01A		TCGA-BH-A0C3-01A	TCGA-EW-A6SB-01A
						TCGA-A2-A0ES-01A	TCGA-MS-A51U-01A		TCGA-BH-A0C3-01A	TCGA-EW-A6SD-01A
						TCGA-A2-A0ES-01A	TCGA-OK-A5Q2-01A		TCGA-BH-A0C3-01A	TCGA-LL-A442-01A
						TCGA-A2-A0ES-01A	TCGA-OL-A5D6-01A		TCGA-BH-A0C3-01A	TCGA-LL-A50Y-01A
						TCGA-A2-A0ES-01A	TCGA-OL-A5RU-01A		TCGA-BH-A0C3-01A	TCGA-LL-A7SZ-01A
						TCGA-A2-A0ES-01A	TCGA-OL-A5RX-01A		TCGA-BH-A0C3-01A	TCGA-OL-A66N-01A
						TCGA-A2-A0ES-01A	TCGA-PL-A8LY-01A		TCGA-BH-A0C3-01A	TCGA-S3-A6ZF-01A
						TCGA-A2-A0ES-01A	TCGA-S3-A6ZH-01A		TCGA-BH-A0C3-01A	TCGA-S3-AA17-01A
						TCGA-A2-A0ES-01A	TCGA-S3-AA12-01A		TCGA-BH-A0C3-01A	TCGA-UL-AAZ6-01A
						TCGA-A2-A0ES-01A	TCGA-S3-AA14-01A		TCGA-BH-A0C3-01A	TCGA-UU-A93S-01A
						TCGA-A2-A0ES-01A	TCGA-UU-A93S-01A		TCGA-BH-A0C7-01B	TCGA-C8-A12U-01A
						TCGA-A2-A0ES-01A	TCGA-XX-A899-01A		TCGA-BH-A0C7-01B	TCGA-D8-A1X9-01A
						TCGA-A2-A0ES-01A	TCGA-XX-A89A-01A		TCGA-BH-A0C7-01B	TCGA-D8-A27F-01A
						TCGA-A2-A0EW-01A	TCGA-A2-A0T3-01A		TCGA-BH-A0C7-01B	TCGA-E2-A1LI-01A
						TCGA-A2-A0EW-01A	TCGA-A2-A1FV-01A		TCGA-BH-A0C7-01B	TCGA-E9-A245-01A
						TCGA-A2-A0EW-01A	TCGA-A2-A1FZ-01A		TCGA-BH-A0C7-01B	TCGA-E9-A5UO-01A
						TCGA-A2-A0EW-01A	TCGA-A2-A1G0-01A		TCGA-BH-A0C7-01B	TCGA-EW-A6SB-01A
						TCGA-A2-A0EW-01A	TCGA-A2-A1G1-01A		TCGA-BH-A0C7-01B	TCGA-GI-A2C8-01A
						TCGA-A2-A0EW-01A	TCGA-A2-A25A-01A		TCGA-BH-A0C7-01B	TCGA-OL-A5D7-01A
						TCGA-A2-A0EW-01A	TCGA-A2-A3KD-01A		TCGA-BH-A0C7-01B	TCGA-OL-A6VO-01A
						TCGA-A2-A0EW-01A	TCGA-A2-A3XV-01A		TCGA-BH-A0C7-01B	TCGA-PL-A8LX-01A
						TCGA-A2-A0EW-01A	TCGA-A2-A3XZ-01A		TCGA-BH-A0DD-01A	TCGA-BH-A18G-01A
						TCGA-A2-A0EW-01A	TCGA-A2-A4RY-01A		TCGA-BH-A0DD-01A	TCGA-BH-A6R9-01A
						TCGA-A2-A0EW-01A	TCGA-A2-A4S2-01A		TCGA-BH-A0DD-01A	TCGA-E2-A156-01A
						TCGA-A2-A0EW-01A	TCGA-A7-A0DB-01A		TCGA-BH-A0DD-01A	TCGA-E9-A54X-01A
						TCGA-A2-A0EW-01A	TCGA-A7-A13F-01A		TCGA-BH-A0DD-01A	TCGA-EW-A1PA-01A
						TCGA-A2-A0EW-01A	TCGA-A7-A13H-01A		TCGA-BH-A0DE-01A	TCGA-BH-A0DT-01A
						TCGA-A2-A0EW-01A	TCGA-A7-A26E-01A		TCGA-BH-A0DE-01A	TCGA-BH-A18G-01A
						TCGA-A2-A0EW-01A	TCGA-A7-A26G-01A		TCGA-BH-A0DE-01A	TCGA-BH-A1EU-01A
						TCGA-A2-A0EW-01A	TCGA-A7-A26J-01A		TCGA-BH-A0DE-01A	TCGA-BH-A201-01A
						TCGA-A2-A0EW-01A	TCGA-A7-A2KD-01A		TCGA-BH-A0DE-01A	TCGA-C8-A137-01A
						TCGA-A2-A0EW-01A	TCGA-A7-A3J1-01A		TCGA-BH-A0DE-01A	TCGA-C8-A1HG-01A
						TCGA-A2-A0EW-01A	TCGA-A7-A3RF-01A		TCGA-BH-A0DE-01A	TCGA-D8-A1XJ-01A
						TCGA-A2-A0EW-01A	TCGA-A7-A426-01A		TCGA-BH-A0DE-01A	TCGA-D8-A1XL-01A
						TCGA-A2-A0EW-01A	TCGA-A7-A4SA-01A		TCGA-BH-A0DE-01A	TCGA-D8-A1XT-01A
						TCGA-A2-A0EW-01A	TCGA-AC-A23C-01A		TCGA-BH-A0DE-01A	TCGA-D8-A27W-01A
						TCGA-A2-A0EW-01A	TCGA-AC-A2B8-01A		TCGA-BH-A0DE-01A	TCGA-E2-A156-01A
						TCGA-A2-A0EW-01A	TCGA-AC-A2FB-01A		TCGA-BH-A0DE-01A	TCGA-E2-A1II-01A
						TCGA-A2-A0EW-01A	TCGA-AC-A2FE-01A		TCGA-BH-A0DE-01A	TCGA-E2-A9RU-01A
						TCGA-A2-A0EW-01A	TCGA-AC-A2FF-01A		TCGA-BH-A0DE-01A	TCGA-E9-A226-01A
						TCGA-A2-A0EW-01A	TCGA-AC-A2FG-01A		TCGA-BH-A0DE-01A	TCGA-E9-A245-01A
						TCGA-A2-A0EW-01A	TCGA-AC-A2FO-01A		TCGA-BH-A0DE-01A	TCGA-E9-A5UO-01A
						TCGA-A2-A0EW-01A	TCGA-AC-A2QI-01A		TCGA-BH-A0DE-01A	TCGA-EW-A1OX-01A
						TCGA-A2-A0EW-01A	TCGA-AC-A2QJ-01A		TCGA-BH-A0DE-01A	TCGA-EW-A1PA-01A
						TCGA-A2-A0EW-01A	TCGA-AC-A3EH-01A		TCGA-BH-A0DE-01A	TCGA-EW-A6SB-01A
						TCGA-A2-A0EW-01A	TCGA-AC-A3HN-01A		TCGA-BH-A0DE-01A	TCGA-EW-A6SD-01A
						TCGA-A2-A0EW-01A	TCGA-AC-A3QP-01A		TCGA-BH-A0DE-01A	TCGA-UU-A93S-01A
						TCGA-A2-A0EW-01A	TCGA-AC-A3W5-01A		TCGA-BH-A0DG-01A	TCGA-BH-A18G-01A
						TCGA-A2-A0EW-01A	TCGA-AC-A3W6-01A		TCGA-BH-A0DG-01A	TCGA-BH-A1EU-01A
						TCGA-A2-A0EW-01A	TCGA-AC-A3W7-01A		TCGA-BH-A0DG-01A	TCGA-BH-A6R9-01A
						TCGA-A2-A0EW-01A	TCGA-AC-A3YI-01A		TCGA-BH-A0DG-01A	TCGA-C8-A12M-01A
						TCGA-A2-A0EW-01A	TCGA-AC-A3YJ-01A		TCGA-BH-A0DG-01A	TCGA-C8-A135-01A
						TCGA-A2-A0EW-01A	TCGA-AC-A5XS-01A		TCGA-BH-A0DG-01A	TCGA-C8-A137-01A
						TCGA-A2-A0EW-01A	TCGA-AC-A62V-01A		TCGA-BH-A0DG-01A	TCGA-C8-A1HI-01A
						TCGA-A2-A0EW-01A	TCGA-AC-A62Y-01A		TCGA-BH-A0DG-01A	TCGA-D8-A1JF-01A
						TCGA-A2-A0EW-01A	TCGA-AC-A6IV-01A		TCGA-BH-A0DG-01A	TCGA-D8-A1XT-01A
						TCGA-A2-A0EW-01A	TCGA-AC-A6IX-01A		TCGA-BH-A0DG-01A	TCGA-D8-A27I-01A
						TCGA-A2-A0EW-01A	TCGA-AC-A6NO-01A		TCGA-BH-A0DG-01A	TCGA-D8-A27L-01A
						TCGA-A2-A0EW-01A	TCGA-AC-A7VB-01A		TCGA-BH-A0DG-01A	TCGA-D8-A27W-01A
						TCGA-A2-A0EW-01A	TCGA-AC-A8OP-01A		TCGA-BH-A0DG-01A	TCGA-E2-A156-01A
						TCGA-A2-A0EW-01A	TCGA-AC-A8OQ-01A		TCGA-BH-A0DG-01A	TCGA-E2-A9RU-01A
						TCGA-A2-A0EW-01A	TCGA-AC-A8OR-01A		TCGA-BH-A0DG-01A	TCGA-E9-A1N9-01A
						TCGA-A2-A0EW-01A	TCGA-AO-A03V-01A		TCGA-BH-A0DG-01A	TCGA-E9-A245-01A
						TCGA-A2-A0EW-01A	TCGA-AO-A12A-01A		TCGA-BH-A0DG-01A	TCGA-E9-A54X-01A
						TCGA-A2-A0EW-01A	TCGA-AO-A12D-01A		TCGA-BH-A0DG-01A	TCGA-E9-A54Y-01A
						TCGA-A2-A0EW-01A	TCGA-AO-A12F-01A		TCGA-BH-A0DG-01A	TCGA-E9-A5UO-01A
						TCGA-A2-A0EW-01A	TCGA-AO-A1KS-01A		TCGA-BH-A0DG-01A	TCGA-EW-A1PA-01A
						TCGA-A2-A0EW-01A	TCGA-AQ-A1H2-01A		TCGA-BH-A0DG-01A	TCGA-EW-A1PF-01A
						TCGA-A2-A0EW-01A	TCGA-AQ-A1H3-01A		TCGA-BH-A0DG-01A	TCGA-EW-A6SD-01A
						TCGA-A2-A0EW-01A	TCGA-AQ-A7U7-01A		TCGA-BH-A0DG-01A	TCGA-GI-A2C8-01A
						TCGA-A2-A0EW-01A	TCGA-AR-A1AH-01A		TCGA-BH-A0DG-01A	TCGA-LD-A74U-01A
						TCGA-A2-A0EW-01A	TCGA-AR-A1AK-01A		TCGA-BH-A0DG-01A	TCGA-LL-A5YM-01A
						TCGA-A2-A0EW-01A	TCGA-AR-A1AM-01A		TCGA-BH-A0DG-01A	TCGA-PL-A8LX-01A
						TCGA-A2-A0EW-01A	TCGA-AR-A1AO-01A		TCGA-BH-A0DG-01A	TCGA-UU-A93S-01A
						TCGA-A2-A0EW-01A	TCGA-AR-A1AP-01A		TCGA-BH-A0DI-01A	TCGA-BH-A0HL-01A
						TCGA-A2-A0EW-01A	TCGA-AR-A1AS-01A		TCGA-BH-A0DI-01A	TCGA-BH-A1FH-01A
						TCGA-A2-A0EW-01A	TCGA-AR-A1AU-01A		TCGA-BH-A0DI-01A	TCGA-C8-A12U-01A
						TCGA-A2-A0EW-01A	TCGA-AR-A1AV-01A		TCGA-BH-A0DI-01A	TCGA-C8-A12X-01A
						TCGA-A2-A0EW-01A	TCGA-AR-A1AX-01A		TCGA-BH-A0DI-01A	TCGA-C8-A133-01A
						TCGA-A2-A0EW-01A	TCGA-AR-A1AY-01A		TCGA-BH-A0DI-01A	TCGA-D8-A1JI-01A
						TCGA-A2-A0EW-01A	TCGA-AR-A24M-01A		TCGA-BH-A0DI-01A	TCGA-D8-A1JT-01A
						TCGA-A2-A0EW-01A	TCGA-AR-A24O-01A		TCGA-BH-A0DI-01A	TCGA-D8-A1JU-01A
						TCGA-A2-A0EW-01A	TCGA-AR-A24P-01A		TCGA-BH-A0DI-01A	TCGA-D8-A1XC-01A
						TCGA-A2-A0EW-01A	TCGA-AR-A24S-01A		TCGA-BH-A0DI-01A	TCGA-E2-A56Z-01A
						TCGA-A2-A0EW-01A	TCGA-AR-A24W-01A		TCGA-BH-A0DI-01A	TCGA-E9-A54Y-01A
						TCGA-A2-A0EW-01A	TCGA-AR-A250-01A		TCGA-BH-A0DI-01A	TCGA-E9-A5UO-01A
						TCGA-A2-A0EW-01A	TCGA-AR-A251-01A		TCGA-BH-A0DI-01A	TCGA-E9-A5UP-01A
						TCGA-A2-A0EW-01A	TCGA-AR-A252-01A		TCGA-BH-A0DI-01A	TCGA-EW-A1OX-01A
						TCGA-A2-A0EW-01A	TCGA-AR-A255-01A		TCGA-BH-A0DI-01A	TCGA-EW-A6SA-01A
						TCGA-A2-A0EW-01A	TCGA-AR-A2LO-01A		TCGA-BH-A0DI-01A	TCGA-GM-A2DM-01A
						TCGA-A2-A0EW-01A	TCGA-AR-A5QM-01A		TCGA-BH-A0DI-01A	TCGA-LL-A442-01A
						TCGA-A2-A0EW-01A	TCGA-AR-A5QN-01A		TCGA-BH-A0DI-01A	TCGA-LL-A6FQ-01A
						TCGA-A2-A0EW-01A	TCGA-AR-A5QP-01A		TCGA-BH-A0DI-01A	TCGA-PL-A8LX-01A
						TCGA-A2-A0EW-01A	TCGA-B6-A0IH-01A		TCGA-BH-A0DI-01A	TCGA-S3-AA12-01A
						TCGA-A2-A0EW-01A	TCGA-B6-A0WS-01A		TCGA-BH-A0DI-01A	TCGA-UL-AAZ6-01A
						TCGA-A2-A0EW-01A	TCGA-B6-A1KN-01A		TCGA-BH-A0DL-01A	TCGA-BH-A6R9-01A
						TCGA-A2-A0EW-01A	TCGA-B6-A401-01A		TCGA-BH-A0DL-01A	TCGA-E2-A15C-01A
						TCGA-A2-A0EW-01A	TCGA-B6-A40C-01A		TCGA-BH-A0DL-01A	TCGA-S3-AA14-01A
						TCGA-A2-A0EW-01A	TCGA-BH-A0AU-01A		TCGA-BH-A0DO-01B	TCGA-BH-A0E9-01B
						TCGA-A2-A0EW-01A	TCGA-BH-A0AZ-01A		TCGA-BH-A0DO-01B	TCGA-BH-A0H3-01A
						TCGA-A2-A0EW-01A	TCGA-BH-A0B0-01A		TCGA-BH-A0DO-01B	TCGA-BH-A18M-01A
						TCGA-A2-A0EW-01A	TCGA-BH-A0B5-01A		TCGA-BH-A0DO-01B	TCGA-BH-A1FC-01A
						TCGA-A2-A0EW-01A	TCGA-BH-A0B7-01A		TCGA-BH-A0DO-01B	TCGA-BH-A1FH-01A
						TCGA-A2-A0EW-01A	TCGA-BH-A0BF-01A		TCGA-BH-A0DO-01B	TCGA-BH-A201-01A
						TCGA-A2-A0EW-01A	TCGA-BH-A0BL-01A		TCGA-BH-A0DO-01B	TCGA-BH-A28O-01A
						TCGA-A2-A0EW-01A	TCGA-BH-A0BO-01A		TCGA-BH-A0DO-01B	TCGA-BH-A6R8-01A
						TCGA-A2-A0EW-01A	TCGA-BH-A0BP-01A		TCGA-BH-A0DO-01B	TCGA-C8-A12L-01A
						TCGA-A2-A0EW-01A	TCGA-BH-A0BQ-01A		TCGA-BH-A0DO-01B	TCGA-C8-A12U-01A
						TCGA-A2-A0EW-01A	TCGA-BH-A0C1-01B		TCGA-BH-A0DO-01B	TCGA-C8-A12X-01A
						TCGA-A2-A0EW-01A	TCGA-BH-A0C3-01A		TCGA-BH-A0DO-01B	TCGA-C8-A1HG-01A
						TCGA-A2-A0EW-01A	TCGA-BH-A0C7-01B		TCGA-BH-A0DO-01B	TCGA-C8-A1HI-01A
						TCGA-A2-A0EW-01A	TCGA-BH-A0DE-01A		TCGA-BH-A0DO-01B	TCGA-C8-A1HM-01A
						TCGA-A2-A0EW-01A	TCGA-BH-A0DG-01A		TCGA-BH-A0DO-01B	TCGA-C8-A27B-01A
						TCGA-A2-A0EW-01A	TCGA-BH-A0DI-01A		TCGA-BH-A0DO-01B	TCGA-D8-A145-01A
						TCGA-A2-A0EW-01A	TCGA-BH-A0DO-01B		TCGA-BH-A0DO-01B	TCGA-D8-A1JA-01A
						TCGA-A2-A0EW-01A	TCGA-BH-A0DT-01A		TCGA-BH-A0DO-01B	TCGA-D8-A1JH-01A
						TCGA-A2-A0EW-01A	TCGA-BH-A0DX-01A		TCGA-BH-A0DO-01B	TCGA-D8-A1XC-01A
						TCGA-A2-A0EW-01A	TCGA-BH-A0E9-01B		TCGA-BH-A0DO-01B	TCGA-D8-A1XL-01A
						TCGA-A2-A0EW-01A	TCGA-BH-A0EA-01A		TCGA-BH-A0DO-01B	TCGA-D8-A1Y3-01A
						TCGA-A2-A0EW-01A	TCGA-BH-A0H3-01A		TCGA-BH-A0DO-01B	TCGA-E2-A14R-01A
						TCGA-A2-A0EW-01A	TCGA-BH-A0H5-01A		TCGA-BH-A0DO-01B	TCGA-E2-A14U-01A
						TCGA-A2-A0EW-01A	TCGA-BH-A0HA-01A		TCGA-BH-A0DO-01B	TCGA-E2-A15P-01A
						TCGA-A2-A0EW-01A	TCGA-BH-A0HN-01A		TCGA-BH-A0DO-01B	TCGA-E2-A1II-01A
						TCGA-A2-A0EW-01A	TCGA-BH-A0W7-01A		TCGA-BH-A0DO-01B	TCGA-E9-A245-01A
						TCGA-A2-A0EW-01A	TCGA-BH-A18F-01A		TCGA-BH-A0DO-01B	TCGA-E9-A54Y-01A
						TCGA-A2-A0EW-01A	TCGA-BH-A18G-01A		TCGA-BH-A0DO-01B	TCGA-E9-A5UO-01A
						TCGA-A2-A0EW-01A	TCGA-BH-A18I-01A		TCGA-BH-A0DO-01B	TCGA-E9-A5UP-01A
						TCGA-A2-A0EW-01A	TCGA-BH-A18K-01A		TCGA-BH-A0DO-01B	TCGA-EW-A1P0-01A
						TCGA-A2-A0EW-01A	TCGA-BH-A18L-01A		TCGA-BH-A0DO-01B	TCGA-EW-A423-01A
						TCGA-A2-A0EW-01A	TCGA-BH-A18M-01A		TCGA-BH-A0DO-01B	TCGA-EW-A6SB-01A
						TCGA-A2-A0EW-01A	TCGA-BH-A18N-01A		TCGA-BH-A0DO-01B	TCGA-GM-A2DM-01A
						TCGA-A2-A0EW-01A	TCGA-BH-A18P-01A		TCGA-BH-A0DO-01B	TCGA-LL-A442-01A
						TCGA-A2-A0EW-01A	TCGA-BH-A1EU-01A		TCGA-BH-A0DO-01B	TCGA-LL-A50Y-01A
						TCGA-A2-A0EW-01A	TCGA-BH-A1EW-01A		TCGA-BH-A0DO-01B	TCGA-LL-A7SZ-01A
						TCGA-A2-A0EW-01A	TCGA-BH-A1EX-01A		TCGA-BH-A0DO-01B	TCGA-OL-A5D7-01A
						TCGA-A2-A0EW-01A	TCGA-BH-A1F5-01A		TCGA-BH-A0DO-01B	TCGA-PL-A8LX-01A
						TCGA-A2-A0EW-01A	TCGA-BH-A1FB-01A		TCGA-BH-A0DO-01B	TCGA-S3-AA10-01A
						TCGA-A2-A0EW-01A	TCGA-BH-A1FE-01A		TCGA-BH-A0DO-01B	TCGA-S3-AA17-01A
						TCGA-A2-A0EW-01A	TCGA-BH-A1FG-01A		TCGA-BH-A0DT-01A	TCGA-BH-A0E9-01B
						TCGA-A2-A0EW-01A	TCGA-BH-A1FH-01A		TCGA-BH-A0DT-01A	TCGA-BH-A0H3-01A
						TCGA-A2-A0EW-01A	TCGA-BH-A1FL-01A		TCGA-BH-A0DT-01A	TCGA-BH-A18G-01A
						TCGA-A2-A0EW-01A	TCGA-BH-A1FU-01A		TCGA-BH-A0DT-01A	TCGA-BH-A18K-01A
						TCGA-A2-A0EW-01A	TCGA-BH-A201-01A		TCGA-BH-A0DT-01A	TCGA-BH-A1ES-01A
						TCGA-A2-A0EW-01A	TCGA-BH-A28O-01A		TCGA-BH-A0DT-01A	TCGA-BH-A1EU-01A
						TCGA-A2-A0EW-01A	TCGA-BH-A42T-01A		TCGA-BH-A0DT-01A	TCGA-BH-A1EV-01A
						TCGA-A2-A0EW-01A	TCGA-BH-A42U-01A		TCGA-BH-A0DT-01A	TCGA-BH-A1FB-01A
						TCGA-A2-A0EW-01A	TCGA-BH-A42V-01A		TCGA-BH-A0DT-01A	TCGA-BH-A1FC-01A
						TCGA-A2-A0EW-01A	TCGA-BH-A5IZ-01A		TCGA-BH-A0DT-01A	TCGA-BH-A1FE-01A
						TCGA-A2-A0EW-01A	TCGA-BH-A5J0-01A		TCGA-BH-A0DT-01A	TCGA-BH-A201-01A
						TCGA-A2-A0EW-01A	TCGA-BH-A8G0-01A		TCGA-BH-A0DT-01A	TCGA-BH-A202-01A
						TCGA-A2-A0EW-01A	TCGA-BH-AB28-01A		TCGA-BH-A0DT-01A	TCGA-C8-A12U-01A
						TCGA-A2-A0EW-01A	TCGA-C8-A12O-01A		TCGA-BH-A0DT-01A	TCGA-C8-A132-01A
						TCGA-A2-A0EW-01A	TCGA-C8-A12Q-01A		TCGA-BH-A0DT-01A	TCGA-C8-A1HG-01A
						TCGA-A2-A0EW-01A	TCGA-C8-A12U-01A		TCGA-BH-A0DT-01A	TCGA-C8-A1HI-01A
						TCGA-A2-A0EW-01A	TCGA-C8-A12X-01A		TCGA-BH-A0DT-01A	TCGA-C8-A274-01A
						TCGA-A2-A0EW-01A	TCGA-C8-A12Y-01A		TCGA-BH-A0DT-01A	TCGA-C8-A27A-01A
						TCGA-A2-A0EW-01A	TCGA-C8-A12Z-01A		TCGA-BH-A0DT-01A	TCGA-C8-A27B-01A
						TCGA-A2-A0EW-01A	TCGA-C8-A130-01A		TCGA-BH-A0DT-01A	TCGA-D8-A145-01A
						TCGA-A2-A0EW-01A	TCGA-C8-A132-01A		TCGA-BH-A0DT-01A	TCGA-D8-A1J8-01A
						TCGA-A2-A0EW-01A	TCGA-C8-A133-01A		TCGA-BH-A0DT-01A	TCGA-D8-A1JB-01A
						TCGA-A2-A0EW-01A	TCGA-C8-A138-01A		TCGA-BH-A0DT-01A	TCGA-D8-A1JC-01A
						TCGA-A2-A0EW-01A	TCGA-C8-A1HE-01A		TCGA-BH-A0DT-01A	TCGA-D8-A1JH-01A
						TCGA-A2-A0EW-01A	TCGA-C8-A1HG-01A		TCGA-BH-A0DT-01A	TCGA-D8-A1JP-01A
						TCGA-A2-A0EW-01A	TCGA-C8-A1HI-01A		TCGA-BH-A0DT-01A	TCGA-D8-A1X9-01A
						TCGA-A2-A0EW-01A	TCGA-C8-A1HL-01A		TCGA-BH-A0DT-01A	TCGA-D8-A1XJ-01A
						TCGA-A2-A0EW-01A	TCGA-C8-A1HN-01A		TCGA-BH-A0DT-01A	TCGA-D8-A1XL-01A
						TCGA-A2-A0EW-01A	TCGA-C8-A26W-01A		TCGA-BH-A0DT-01A	TCGA-D8-A1XO-01A
						TCGA-A2-A0EW-01A	TCGA-C8-A3M8-01A		TCGA-BH-A0DT-01A	TCGA-D8-A1Y0-01A
						TCGA-A2-A0EW-01A	TCGA-C8-A8HR-01A		TCGA-BH-A0DT-01A	TCGA-D8-A27W-01A
						TCGA-A2-A0EW-01A	TCGA-D8-A145-01A		TCGA-BH-A0DT-01A	TCGA-D8-A4Z1-01A
						TCGA-A2-A0EW-01A	TCGA-D8-A146-01A		TCGA-BH-A0DT-01A	TCGA-E2-A14Q-01A
						TCGA-A2-A0EW-01A	TCGA-D8-A1J8-01A		TCGA-BH-A0DT-01A	TCGA-E2-A14R-01A
						TCGA-A2-A0EW-01A	TCGA-D8-A1J9-01A		TCGA-BH-A0DT-01A	TCGA-E2-A150-01A
						TCGA-A2-A0EW-01A	TCGA-D8-A1JB-01A		TCGA-BH-A0DT-01A	TCGA-E2-A156-01A
						TCGA-A2-A0EW-01A	TCGA-D8-A1JC-01A		TCGA-BH-A0DT-01A	TCGA-E2-A15D-01A
						TCGA-A2-A0EW-01A	TCGA-D8-A1JD-01A		TCGA-BH-A0DT-01A	TCGA-E2-A15I-01A
						TCGA-A2-A0EW-01A	TCGA-D8-A1JH-01A		TCGA-BH-A0DT-01A	TCGA-E2-A15M-01A
						TCGA-A2-A0EW-01A	TCGA-D8-A1JJ-01A		TCGA-BH-A0DT-01A	TCGA-E2-A1B1-01A
						TCGA-A2-A0EW-01A	TCGA-D8-A1JP-01A		TCGA-BH-A0DT-01A	TCGA-E2-A1IF-01A
						TCGA-A2-A0EW-01A	TCGA-D8-A1JT-01A		TCGA-BH-A0DT-01A	TCGA-E2-A1II-01A
						TCGA-A2-A0EW-01A	TCGA-D8-A1X5-01A		TCGA-BH-A0DT-01A	TCGA-E2-A1L6-01A
						TCGA-A2-A0EW-01A	TCGA-D8-A1X6-01A		TCGA-BH-A0DT-01A	TCGA-E2-A1L9-01A
						TCGA-A2-A0EW-01A	TCGA-D8-A1XC-01A		TCGA-BH-A0DT-01A	TCGA-E2-A1LB-01A
						TCGA-A2-A0EW-01A	TCGA-D8-A1XF-01A		TCGA-BH-A0DT-01A	TCGA-E2-A2P5-01A
						TCGA-A2-A0EW-01A	TCGA-D8-A1XM-01A		TCGA-BH-A0DT-01A	TCGA-E2-A56Z-01A
						TCGA-A2-A0EW-01A	TCGA-D8-A1XS-01A		TCGA-BH-A0DT-01A	TCGA-E2-A574-01A
						TCGA-A2-A0EW-01A	TCGA-D8-A1XU-01A		TCGA-BH-A0DT-01A	TCGA-E2-A9RU-01A
						TCGA-A2-A0EW-01A	TCGA-D8-A1Y0-01A		TCGA-BH-A0DT-01A	TCGA-E9-A1N9-01A
						TCGA-A2-A0EW-01A	TCGA-D8-A27I-01A		TCGA-BH-A0DT-01A	TCGA-E9-A1ND-01A
						TCGA-A2-A0EW-01A	TCGA-D8-A27K-01A		TCGA-BH-A0DT-01A	TCGA-E9-A1NE-01A
						TCGA-A2-A0EW-01A	TCGA-D8-A27L-01A		TCGA-BH-A0DT-01A	TCGA-E9-A1R4-01A
						TCGA-A2-A0EW-01A	TCGA-D8-A27N-01A		TCGA-BH-A0DT-01A	TCGA-E9-A226-01A
						TCGA-A2-A0EW-01A	TCGA-D8-A27V-01A		TCGA-BH-A0DT-01A	TCGA-E9-A227-01A
						TCGA-A2-A0EW-01A	TCGA-D8-A3Z6-01A		TCGA-BH-A0DT-01A	TCGA-E9-A245-01A
						TCGA-A2-A0EW-01A	TCGA-D8-A4Z1-01A		TCGA-BH-A0DT-01A	TCGA-E9-A295-01A
						TCGA-A2-A0EW-01A	TCGA-D8-A73U-01A		TCGA-BH-A0DT-01A	TCGA-E9-A54X-01A
						TCGA-A2-A0EW-01A	TCGA-E2-A14O-01A		TCGA-BH-A0DT-01A	TCGA-E9-A5UO-01A
						TCGA-A2-A0EW-01A	TCGA-E2-A14Q-01A		TCGA-BH-A0DT-01A	TCGA-EW-A1IW-01A
						TCGA-A2-A0EW-01A	TCGA-E2-A14T-01A		TCGA-BH-A0DT-01A	TCGA-EW-A1J2-01A
						TCGA-A2-A0EW-01A	TCGA-E2-A14U-01A		TCGA-BH-A0DT-01A	TCGA-EW-A1OX-01A
						TCGA-A2-A0EW-01A	TCGA-E2-A14X-01A		TCGA-BH-A0DT-01A	TCGA-EW-A1PA-01A
						TCGA-A2-A0EW-01A	TCGA-E2-A14Y-01A		TCGA-BH-A0DT-01A	TCGA-EW-A2FS-01A
						TCGA-A2-A0EW-01A	TCGA-E2-A152-01A		TCGA-BH-A0DT-01A	TCGA-EW-A423-01A
						TCGA-A2-A0EW-01A	TCGA-E2-A155-01A		TCGA-BH-A0DT-01A	TCGA-EW-A6SB-01A
						TCGA-A2-A0EW-01A	TCGA-E2-A156-01A		TCGA-BH-A0DT-01A	TCGA-EW-A6SD-01A
						TCGA-A2-A0EW-01A	TCGA-E2-A15A-01A		TCGA-BH-A0DT-01A	TCGA-GM-A2DA-01A
						TCGA-A2-A0EW-01A	TCGA-E2-A15C-01A		TCGA-BH-A0DT-01A	TCGA-GM-A2DB-01A
						TCGA-A2-A0EW-01A	TCGA-E2-A15D-01A		TCGA-BH-A0DT-01A	TCGA-GM-A2DL-01A
						TCGA-A2-A0EW-01A	TCGA-E2-A15E-01A		TCGA-BH-A0DT-01A	TCGA-GM-A2DM-01A
						TCGA-A2-A0EW-01A	TCGA-E2-A15F-01A		TCGA-BH-A0DT-01A	TCGA-HN-A2OB-01A
						TCGA-A2-A0EW-01A	TCGA-E2-A15H-01A		TCGA-BH-A0DT-01A	TCGA-LL-A442-01A
						TCGA-A2-A0EW-01A	TCGA-E2-A15I-01A		TCGA-BH-A0DT-01A	TCGA-LL-A6FQ-01A
						TCGA-A2-A0EW-01A	TCGA-E2-A15J-01A		TCGA-BH-A0DT-01A	TCGA-LL-A6FR-01A
						TCGA-A2-A0EW-01A	TCGA-E2-A15M-01A		TCGA-BH-A0DT-01A	TCGA-LL-A740-01A
						TCGA-A2-A0EW-01A	TCGA-E2-A15P-01A		TCGA-BH-A0DT-01A	TCGA-LL-A7SZ-01A
						TCGA-A2-A0EW-01A	TCGA-E2-A15T-01A		TCGA-BH-A0DT-01A	TCGA-OL-A66L-01A
						TCGA-A2-A0EW-01A	TCGA-E2-A1B1-01A		TCGA-BH-A0DT-01A	TCGA-PL-A8LY-01A
						TCGA-A2-A0EW-01A	TCGA-E2-A1BD-01A		TCGA-BH-A0DT-01A	TCGA-S3-A6ZF-01A
						TCGA-A2-A0EW-01A	TCGA-E2-A1IF-01A		TCGA-BH-A0DT-01A	TCGA-S3-AA10-01A
						TCGA-A2-A0EW-01A	TCGA-E2-A1IH-01A		TCGA-BH-A0DT-01A	TCGA-UL-AAZ6-01A
						TCGA-A2-A0EW-01A	TCGA-E2-A1IJ-01A		TCGA-BH-A0DV-01A	TCGA-D8-A1JI-01A
						TCGA-A2-A0EW-01A	TCGA-E2-A1IL-01A		TCGA-BH-A0DV-01A	TCGA-D8-A1JU-01A
						TCGA-A2-A0EW-01A	TCGA-E2-A1IO-01A		TCGA-BH-A0DV-01A	TCGA-E9-A1N8-01A
						TCGA-A2-A0EW-01A	TCGA-E2-A1IU-01A		TCGA-BH-A0DV-01A	TCGA-HN-A2NL-01A
						TCGA-A2-A0EW-01A	TCGA-E2-A1L6-01A		TCGA-BH-A0DV-01A	TCGA-LL-A7T0-01A
						TCGA-A2-A0EW-01A	TCGA-E2-A1L9-01A		TCGA-BH-A0DX-01A	TCGA-BH-A0HL-01A
						TCGA-A2-A0EW-01A	TCGA-E2-A1LB-01A		TCGA-BH-A0DX-01A	TCGA-BH-A201-01A
						TCGA-A2-A0EW-01A	TCGA-E2-A3DX-01A		TCGA-BH-A0DX-01A	TCGA-BH-A204-01A
						TCGA-A2-A0EW-01A	TCGA-E2-A570-01A		TCGA-BH-A0DX-01A	TCGA-C8-A12M-01A
						TCGA-A2-A0EW-01A	TCGA-E2-A572-01A		TCGA-BH-A0DX-01A	TCGA-C8-A12U-01A
						TCGA-A2-A0EW-01A	TCGA-E2-A9RU-01A		TCGA-BH-A0DX-01A	TCGA-C8-A133-01A
						TCGA-A2-A0EW-01A	TCGA-E9-A1NA-01A		TCGA-BH-A0DX-01A	TCGA-C8-A274-01A
						TCGA-A2-A0EW-01A	TCGA-E9-A1NE-01A		TCGA-BH-A0DX-01A	TCGA-D8-A1JI-01A
						TCGA-A2-A0EW-01A	TCGA-E9-A1NI-01A		TCGA-BH-A0DX-01A	TCGA-D8-A1JT-01A
						TCGA-A2-A0EW-01A	TCGA-E9-A1QZ-01A		TCGA-BH-A0DX-01A	TCGA-D8-A1XC-01A
						TCGA-A2-A0EW-01A	TCGA-E9-A1R0-01A		TCGA-BH-A0DX-01A	TCGA-D8-A1XL-01A
						TCGA-A2-A0EW-01A	TCGA-E9-A1R6-01A		TCGA-BH-A0DX-01A	TCGA-D8-A1XV-01A
						TCGA-A2-A0EW-01A	TCGA-E9-A1RA-01A		TCGA-BH-A0DX-01A	TCGA-E2-A155-01A
						TCGA-A2-A0EW-01A	TCGA-E9-A1RE-01A		TCGA-BH-A0DX-01A	TCGA-E2-A156-01A
						TCGA-A2-A0EW-01A	TCGA-E9-A1RF-01A		TCGA-BH-A0DX-01A	TCGA-E2-A56Z-01A
						TCGA-A2-A0EW-01A	TCGA-E9-A1RI-01A		TCGA-BH-A0DX-01A	TCGA-E9-A54Y-01A
						TCGA-A2-A0EW-01A	TCGA-E9-A226-01A		TCGA-BH-A0DX-01A	TCGA-E9-A5UO-01A
						TCGA-A2-A0EW-01A	TCGA-E9-A227-01A		TCGA-BH-A0DX-01A	TCGA-E9-A5UP-01A
						TCGA-A2-A0EW-01A	TCGA-E9-A229-01A		TCGA-BH-A0DX-01A	TCGA-EW-A1OX-01A
						TCGA-A2-A0EW-01A	TCGA-E9-A22B-01A		TCGA-BH-A0DX-01A	TCGA-EW-A1P0-01A
						TCGA-A2-A0EW-01A	TCGA-E9-A245-01A		TCGA-BH-A0DX-01A	TCGA-EW-A6SA-01A
						TCGA-A2-A0EW-01A	TCGA-E9-A247-01A		TCGA-BH-A0DX-01A	TCGA-EW-A6SB-01A
						TCGA-A2-A0EW-01A	TCGA-E9-A24A-01A		TCGA-BH-A0DX-01A	TCGA-GM-A2DM-01A
						TCGA-A2-A0EW-01A	TCGA-E9-A54X-01A		TCGA-BH-A0DX-01A	TCGA-LL-A442-01A
						TCGA-A2-A0EW-01A	TCGA-E9-A54Y-01A		TCGA-BH-A0DX-01A	TCGA-LL-A6FQ-01A
						TCGA-A2-A0EW-01A	TCGA-EW-A1IW-01A		TCGA-BH-A0DX-01A	TCGA-PL-A8LX-01A
						TCGA-A2-A0EW-01A	TCGA-EW-A1IX-01A		TCGA-BH-A0DX-01A	TCGA-S3-AA12-01A
						TCGA-A2-A0EW-01A	TCGA-EW-A1IY-01A		TCGA-BH-A0DX-01A	TCGA-UL-AAZ6-01A
						TCGA-A2-A0EW-01A	TCGA-EW-A1J2-01A		TCGA-BH-A0E2-01A	TCGA-BH-A18G-01A
						TCGA-A2-A0EW-01A	TCGA-EW-A1J5-01A		TCGA-BH-A0E2-01A	TCGA-E2-A1II-01A
						TCGA-A2-A0EW-01A	TCGA-EW-A1OY-01A		TCGA-BH-A0E2-01A	TCGA-E9-A245-01A
						TCGA-A2-A0EW-01A	TCGA-EW-A1P1-01A		TCGA-BH-A0E2-01A	TCGA-E9-A54X-01A
						TCGA-A2-A0EW-01A	TCGA-EW-A1P3-01A		TCGA-BH-A0E2-01A	TCGA-EW-A1PA-01A
						TCGA-A2-A0EW-01A	TCGA-EW-A1P7-01A		TCGA-BH-A0E2-01A	TCGA-EW-A6SB-01A
						TCGA-A2-A0EW-01A	TCGA-EW-A1PA-01A		TCGA-BH-A0E9-01B	TCGA-BH-A0H3-01A
						TCGA-A2-A0EW-01A	TCGA-EW-A1PD-01A		TCGA-BH-A0E9-01B	TCGA-BH-A18G-01A
						TCGA-A2-A0EW-01A	TCGA-EW-A1PE-01A		TCGA-BH-A0E9-01B	TCGA-BH-A18M-01A
						TCGA-A2-A0EW-01A	TCGA-EW-A1PF-01A		TCGA-BH-A0E9-01B	TCGA-BH-A1EW-01A
						TCGA-A2-A0EW-01A	TCGA-EW-A2FR-01A		TCGA-BH-A0E9-01B	TCGA-BH-A28O-01A
						TCGA-A2-A0EW-01A	TCGA-EW-A2FS-01A		TCGA-BH-A0E9-01B	TCGA-C8-A12U-01A
						TCGA-A2-A0EW-01A	TCGA-EW-A2FV-01A		TCGA-BH-A0E9-01B	TCGA-C8-A133-01A
						TCGA-A2-A0EW-01A	TCGA-EW-A2FW-01A		TCGA-BH-A0E9-01B	TCGA-C8-A1HL-01A
						TCGA-A2-A0EW-01A	TCGA-EW-A3E8-01B		TCGA-BH-A0E9-01B	TCGA-D8-A145-01A
						TCGA-A2-A0EW-01A	TCGA-EW-A6SA-01A		TCGA-BH-A0E9-01B	TCGA-D8-A146-01A
						TCGA-A2-A0EW-01A	TCGA-EW-A6SC-01A		TCGA-BH-A0E9-01B	TCGA-D8-A1JA-01A
						TCGA-A2-A0EW-01A	TCGA-GM-A2D9-01A		TCGA-BH-A0E9-01B	TCGA-D8-A1JB-01A
						TCGA-A2-A0EW-01A	TCGA-GM-A2DC-01A		TCGA-BH-A0E9-01B	TCGA-D8-A1JH-01A
						TCGA-A2-A0EW-01A	TCGA-GM-A2DK-01A		TCGA-BH-A0E9-01B	TCGA-D8-A1XC-01A
						TCGA-A2-A0EW-01A	TCGA-GM-A2DN-01A		TCGA-BH-A0E9-01B	TCGA-D8-A1XL-01A
						TCGA-A2-A0EW-01A	TCGA-GM-A3NY-01A		TCGA-BH-A0E9-01B	TCGA-D8-A1Y3-01A
						TCGA-A2-A0EW-01A	TCGA-GM-A3XG-01A		TCGA-BH-A0E9-01B	TCGA-E2-A14Q-01A
						TCGA-A2-A0EW-01A	TCGA-GM-A3XN-01A		TCGA-BH-A0E9-01B	TCGA-E2-A14R-01A
						TCGA-A2-A0EW-01A	TCGA-LD-A74U-01A		TCGA-BH-A0E9-01B	TCGA-E2-A56Z-01A
						TCGA-A2-A0EW-01A	TCGA-LD-A7W6-01A		TCGA-BH-A0E9-01B	TCGA-E2-A9RU-01A
						TCGA-A2-A0EW-01A	TCGA-LL-A440-01A		TCGA-BH-A0E9-01B	TCGA-E9-A245-01A
						TCGA-A2-A0EW-01A	TCGA-LL-A50Y-01A		TCGA-BH-A0E9-01B	TCGA-E9-A54Y-01A
						TCGA-A2-A0EW-01A	TCGA-LL-A5YM-01A		TCGA-BH-A0E9-01B	TCGA-E9-A5UO-01A
						TCGA-A2-A0EW-01A	TCGA-LL-A7SZ-01A		TCGA-BH-A0E9-01B	TCGA-E9-A5UP-01A
						TCGA-A2-A0EW-01A	TCGA-LL-A7T0-01A		TCGA-BH-A0E9-01B	TCGA-EW-A1OX-01A
						TCGA-A2-A0EW-01A	TCGA-LL-A9Q3-01A		TCGA-BH-A0E9-01B	TCGA-EW-A1PA-01A
						TCGA-A2-A0EW-01A	TCGA-MS-A51U-01A		TCGA-BH-A0E9-01B	TCGA-EW-A1PF-01A
						TCGA-A2-A0EW-01A	TCGA-OK-A5Q2-01A		TCGA-BH-A0E9-01B	TCGA-EW-A6SB-01A
						TCGA-A2-A0EW-01A	TCGA-OL-A5D6-01A		TCGA-BH-A0E9-01B	TCGA-EW-A6SD-01A
						TCGA-A2-A0EW-01A	TCGA-OL-A5DA-01A		TCGA-BH-A0E9-01B	TCGA-LL-A442-01A
						TCGA-A2-A0EW-01A	TCGA-OL-A5RU-01A		TCGA-BH-A0E9-01B	TCGA-LL-A7SZ-01A
						TCGA-A2-A0EW-01A	TCGA-OL-A5RX-01A		TCGA-BH-A0E9-01B	TCGA-PL-A8LX-01A
						TCGA-A2-A0EW-01A	TCGA-OL-A5RY-01A		TCGA-BH-A0EA-01A	TCGA-BH-A18F-01A
						TCGA-A2-A0EW-01A	TCGA-OL-A66H-01A		TCGA-BH-A0EA-01A	TCGA-BH-A6R9-01A
						TCGA-A2-A0EW-01A	TCGA-OL-A66J-01A		TCGA-BH-A0EA-01A	TCGA-C8-A12U-01A
						TCGA-A2-A0EW-01A	TCGA-PL-A8LX-01A		TCGA-BH-A0EA-01A	TCGA-C8-A27B-01A
						TCGA-A2-A0EW-01A	TCGA-S3-AA12-01A		TCGA-BH-A0EA-01A	TCGA-D8-A1JU-01A
						TCGA-A2-A0EW-01A	TCGA-S3-AA14-01A		TCGA-BH-A0EA-01A	TCGA-D8-A1XL-01A
						TCGA-A2-A0EW-01A	TCGA-UU-A93S-01A		TCGA-BH-A0EA-01A	TCGA-E2-A1II-01A
						TCGA-A2-A0EW-01A	TCGA-XX-A899-01A		TCGA-BH-A0EA-01A	TCGA-E9-A54Y-01A
						TCGA-A2-A0EW-01A	TCGA-XX-A89A-01A		TCGA-BH-A0EA-01A	TCGA-EW-A6SB-01A
						TCGA-A2-A0EW-01A	TCGA-Z7-A8R6-01A		TCGA-BH-A0EA-01A	TCGA-OL-A5D7-01A
						TCGA-A2-A0T3-01A	TCGA-A2-A1FV-01A		TCGA-BH-A0EI-01A	TCGA-BH-A1ES-01A
						TCGA-A2-A0T3-01A	TCGA-A7-A0DB-01A		TCGA-BH-A0EI-01A	TCGA-C8-A12N-01A
						TCGA-A2-A0T3-01A	TCGA-A7-A13F-01A		TCGA-BH-A0EI-01A	TCGA-E2-A154-01A
						TCGA-A2-A0T3-01A	TCGA-A7-A13H-01A		TCGA-BH-A0EI-01A	TCGA-E9-A226-01A
						TCGA-A2-A0T3-01A	TCGA-AC-A23C-01A		TCGA-BH-A0EI-01A	TCGA-EW-A1PA-01A
						TCGA-A2-A0T3-01A	TCGA-AC-A2B8-01A		TCGA-BH-A0EI-01A	TCGA-LL-A5YO-01A
						TCGA-A2-A0T3-01A	TCGA-AC-A2FG-01A		TCGA-BH-A0H3-01A	TCGA-BH-A0HL-01A
						TCGA-A2-A0T3-01A	TCGA-AC-A3W7-01A		TCGA-BH-A0H3-01A	TCGA-BH-A18G-01A
						TCGA-A2-A0T3-01A	TCGA-AC-A3YJ-01A		TCGA-BH-A0H3-01A	TCGA-BH-A18M-01A
						TCGA-A2-A0T3-01A	TCGA-AC-A62Y-01A		TCGA-BH-A0H3-01A	TCGA-BH-A1EW-01A
						TCGA-A2-A0T3-01A	TCGA-AC-A6IX-01A		TCGA-BH-A0H3-01A	TCGA-BH-A1FE-01A
						TCGA-A2-A0T3-01A	TCGA-AC-A6NO-01A		TCGA-BH-A0H3-01A	TCGA-BH-A1FH-01A
						TCGA-A2-A0T3-01A	TCGA-AC-A7VB-01A		TCGA-BH-A0H3-01A	TCGA-BH-A201-01A
						TCGA-A2-A0T3-01A	TCGA-AC-A8OP-01A		TCGA-BH-A0H3-01A	TCGA-C8-A12M-01A
						TCGA-A2-A0T3-01A	TCGA-AC-A8OR-01A		TCGA-BH-A0H3-01A	TCGA-C8-A12U-01A
						TCGA-A2-A0T3-01A	TCGA-AO-A12A-01A		TCGA-BH-A0H3-01A	TCGA-C8-A133-01A
						TCGA-A2-A0T3-01A	TCGA-AO-A1KS-01A		TCGA-BH-A0H3-01A	TCGA-C8-A1HM-01A
						TCGA-A2-A0T3-01A	TCGA-AQ-A1H3-01A		TCGA-BH-A0H3-01A	TCGA-C8-A274-01A
						TCGA-A2-A0T3-01A	TCGA-AR-A1AH-01A		TCGA-BH-A0H3-01A	TCGA-D8-A1JA-01A
						TCGA-A2-A0T3-01A	TCGA-AR-A1AM-01A		TCGA-BH-A0H3-01A	TCGA-D8-A1JH-01A
						TCGA-A2-A0T3-01A	TCGA-AR-A1AU-01A		TCGA-BH-A0H3-01A	TCGA-D8-A1JI-01A
						TCGA-A2-A0T3-01A	TCGA-AR-A1AV-01A		TCGA-BH-A0H3-01A	TCGA-D8-A1XC-01A
						TCGA-A2-A0T3-01A	TCGA-AR-A24O-01A		TCGA-BH-A0H3-01A	TCGA-D8-A1XL-01A
						TCGA-A2-A0T3-01A	TCGA-AR-A24P-01A		TCGA-BH-A0H3-01A	TCGA-D8-A1XV-01A
						TCGA-A2-A0T3-01A	TCGA-AR-A24W-01A		TCGA-BH-A0H3-01A	TCGA-E2-A14R-01A
						TCGA-A2-A0T3-01A	TCGA-AR-A5QP-01A		TCGA-BH-A0H3-01A	TCGA-E2-A156-01A
						TCGA-A2-A0T3-01A	TCGA-B6-A401-01A		TCGA-BH-A0H3-01A	TCGA-E2-A1IF-01A
						TCGA-A2-A0T3-01A	TCGA-BH-A0B5-01A		TCGA-BH-A0H3-01A	TCGA-E2-A1II-01A
						TCGA-A2-A0T3-01A	TCGA-BH-A0BL-01A		TCGA-BH-A0H3-01A	TCGA-E2-A1L6-01A
						TCGA-A2-A0T3-01A	TCGA-BH-A0BP-01A		TCGA-BH-A0H3-01A	TCGA-E2-A56Z-01A
						TCGA-A2-A0T3-01A	TCGA-BH-A0BQ-01A		TCGA-BH-A0H3-01A	TCGA-E2-A9RU-01A
						TCGA-A2-A0T3-01A	TCGA-BH-A0C7-01B		TCGA-BH-A0H3-01A	TCGA-E9-A54Y-01A
						TCGA-A2-A0T3-01A	TCGA-BH-A0DE-01A		TCGA-BH-A0H3-01A	TCGA-E9-A5UO-01A
						TCGA-A2-A0T3-01A	TCGA-BH-A0DG-01A		TCGA-BH-A0H3-01A	TCGA-E9-A5UP-01A
						TCGA-A2-A0T3-01A	TCGA-BH-A0DO-01B		TCGA-BH-A0H3-01A	TCGA-EW-A1IW-01A
						TCGA-A2-A0T3-01A	TCGA-BH-A0DT-01A		TCGA-BH-A0H3-01A	TCGA-EW-A1IX-01A
						TCGA-A2-A0T3-01A	TCGA-BH-A0H3-01A		TCGA-BH-A0H3-01A	TCGA-EW-A1J2-01A
						TCGA-A2-A0T3-01A	TCGA-BH-A0W7-01A		TCGA-BH-A0H3-01A	TCGA-EW-A1OX-01A
						TCGA-A2-A0T3-01A	TCGA-BH-A18F-01A		TCGA-BH-A0H3-01A	TCGA-EW-A1PF-01A
						TCGA-A2-A0T3-01A	TCGA-BH-A18I-01A		TCGA-BH-A0H3-01A	TCGA-EW-A423-01A
						TCGA-A2-A0T3-01A	TCGA-BH-A18M-01A		TCGA-BH-A0H3-01A	TCGA-EW-A6SB-01A
						TCGA-A2-A0T3-01A	TCGA-BH-A1EU-01A		TCGA-BH-A0H3-01A	TCGA-EW-A6SD-01A
						TCGA-A2-A0T3-01A	TCGA-BH-A1EX-01A		TCGA-BH-A0H3-01A	TCGA-GM-A2DM-01A
						TCGA-A2-A0T3-01A	TCGA-BH-A1F5-01A		TCGA-BH-A0H3-01A	TCGA-LL-A442-01A
						TCGA-A2-A0T3-01A	TCGA-BH-A1FB-01A		TCGA-BH-A0H3-01A	TCGA-LL-A50Y-01A
						TCGA-A2-A0T3-01A	TCGA-BH-A1FE-01A		TCGA-BH-A0H3-01A	TCGA-LL-A7SZ-01A
						TCGA-A2-A0T3-01A	TCGA-BH-A201-01A		TCGA-BH-A0H3-01A	TCGA-OL-A5D7-01A
						TCGA-A2-A0T3-01A	TCGA-BH-A5J0-01A		TCGA-BH-A0H3-01A	TCGA-PL-A8LX-01A
						TCGA-A2-A0T3-01A	TCGA-BH-A8G0-01A		TCGA-BH-A0H3-01A	TCGA-S3-A6ZF-01A
						TCGA-A2-A0T3-01A	TCGA-C8-A12Q-01A		TCGA-BH-A0H3-01A	TCGA-S3-AA12-01A
						TCGA-A2-A0T3-01A	TCGA-C8-A12U-01A		TCGA-BH-A0H3-01A	TCGA-S3-AA17-01A
						TCGA-A2-A0T3-01A	TCGA-C8-A12X-01A		TCGA-BH-A0H5-01A	TCGA-BH-A1ES-01A
						TCGA-A2-A0T3-01A	TCGA-C8-A12Y-01A		TCGA-BH-A0H5-01A	TCGA-E2-A156-01A
						TCGA-A2-A0T3-01A	TCGA-C8-A130-01A		TCGA-BH-A0H5-01A	TCGA-E2-A572-01A
						TCGA-A2-A0T3-01A	TCGA-C8-A132-01A		TCGA-BH-A0H5-01A	TCGA-E2-A574-01A
						TCGA-A2-A0T3-01A	TCGA-C8-A133-01A		TCGA-BH-A0H5-01A	TCGA-E9-A226-01A
						TCGA-A2-A0T3-01A	TCGA-C8-A1HG-01A		TCGA-BH-A0H5-01A	TCGA-E9-A54X-01A
						TCGA-A2-A0T3-01A	TCGA-C8-A1HL-01A		TCGA-BH-A0H5-01A	TCGA-E9-A5UO-01A
						TCGA-A2-A0T3-01A	TCGA-C8-A3M8-01A		TCGA-BH-A0H5-01A	TCGA-EW-A1OX-01A
						TCGA-A2-A0T3-01A	TCGA-D8-A146-01A		TCGA-BH-A0H5-01A	TCGA-EW-A1P7-01A
						TCGA-A2-A0T3-01A	TCGA-D8-A1J8-01A		TCGA-BH-A0H5-01A	TCGA-EW-A6SA-01A
						TCGA-A2-A0T3-01A	TCGA-D8-A1JB-01A		TCGA-BH-A0H5-01A	TCGA-LL-A5YO-01A
						TCGA-A2-A0T3-01A	TCGA-D8-A1JH-01A		TCGA-BH-A0H5-01A	TCGA-OL-A66O-01A
						TCGA-A2-A0T3-01A	TCGA-D8-A1JT-01A		TCGA-BH-A0HA-01A	TCGA-BH-A1ES-01A
						TCGA-A2-A0T3-01A	TCGA-D8-A1X5-01A		TCGA-BH-A0HA-01A	TCGA-C8-A1HK-01A
						TCGA-A2-A0T3-01A	TCGA-D8-A1XF-01A		TCGA-BH-A0HA-01A	TCGA-C8-A1HL-01A
						TCGA-A2-A0T3-01A	TCGA-D8-A1XM-01A		TCGA-BH-A0HA-01A	TCGA-C8-A27B-01A
						TCGA-A2-A0T3-01A	TCGA-D8-A1Y0-01A		TCGA-BH-A0HA-01A	TCGA-D8-A1JI-01A
						TCGA-A2-A0T3-01A	TCGA-D8-A27I-01A		TCGA-BH-A0HA-01A	TCGA-D8-A1JN-01A
						TCGA-A2-A0T3-01A	TCGA-D8-A27L-01A		TCGA-BH-A0HA-01A	TCGA-E2-A1B4-01A
						TCGA-A2-A0T3-01A	TCGA-D8-A27M-01A		TCGA-BH-A0HA-01A	TCGA-E2-A1LB-01A
						TCGA-A2-A0T3-01A	TCGA-E2-A14T-01A		TCGA-BH-A0HA-01A	TCGA-EW-A1P0-01A
						TCGA-A2-A0T3-01A	TCGA-E2-A155-01A		TCGA-BH-A0HA-01A	TCGA-EW-A1PH-01A
						TCGA-A2-A0T3-01A	TCGA-E2-A156-01A		TCGA-BH-A0HA-01A	TCGA-EW-A3U0-01A
						TCGA-A2-A0T3-01A	TCGA-E2-A15C-01A		TCGA-BH-A0HA-01A	TCGA-HN-A2NL-01A
						TCGA-A2-A0T3-01A	TCGA-E2-A15D-01A		TCGA-BH-A0HL-01A	TCGA-BH-A18I-01A
						TCGA-A2-A0T3-01A	TCGA-E2-A15E-01A		TCGA-BH-A0HL-01A	TCGA-BH-A18M-01A
						TCGA-A2-A0T3-01A	TCGA-E2-A15T-01A		TCGA-BH-A0HL-01A	TCGA-BH-A1FB-01A
						TCGA-A2-A0T3-01A	TCGA-E2-A1B1-01A		TCGA-BH-A0HL-01A	TCGA-BH-A1FE-01A
						TCGA-A2-A0T3-01A	TCGA-E2-A1IF-01A		TCGA-BH-A0HL-01A	TCGA-BH-A1FJ-01A
						TCGA-A2-A0T3-01A	TCGA-E2-A1IL-01A		TCGA-BH-A0HL-01A	TCGA-BH-A1FL-01A
						TCGA-A2-A0T3-01A	TCGA-E2-A1IO-01A		TCGA-BH-A0HL-01A	TCGA-BH-A1FU-01A
						TCGA-A2-A0T3-01A	TCGA-E2-A1IU-01A		TCGA-BH-A0HL-01A	TCGA-BH-A201-01A
						TCGA-A2-A0T3-01A	TCGA-E2-A1L6-01A		TCGA-BH-A0HL-01A	TCGA-C8-A12M-01A
						TCGA-A2-A0T3-01A	TCGA-E2-A3DX-01A		TCGA-BH-A0HL-01A	TCGA-C8-A26Z-01A
						TCGA-A2-A0T3-01A	TCGA-E9-A1NA-01A		TCGA-BH-A0HL-01A	TCGA-C8-A274-01A
						TCGA-A2-A0T3-01A	TCGA-E9-A1NE-01A		TCGA-BH-A0HL-01A	TCGA-D8-A1JB-01A
						TCGA-A2-A0T3-01A	TCGA-E9-A226-01A		TCGA-BH-A0HL-01A	TCGA-D8-A1JC-01A
						TCGA-A2-A0T3-01A	TCGA-E9-A227-01A		TCGA-BH-A0HL-01A	TCGA-E2-A15D-01A
						TCGA-A2-A0T3-01A	TCGA-E9-A245-01A		TCGA-BH-A0HL-01A	TCGA-E2-A15T-01A
						TCGA-A2-A0T3-01A	TCGA-E9-A247-01A		TCGA-BH-A0HL-01A	TCGA-E2-A1B1-01A
						TCGA-A2-A0T3-01A	TCGA-E9-A54X-01A		TCGA-BH-A0HL-01A	TCGA-E2-A1IF-01A
						TCGA-A2-A0T3-01A	TCGA-E9-A54Y-01A		TCGA-BH-A0HL-01A	TCGA-E2-A1IH-01A
						TCGA-A2-A0T3-01A	TCGA-EW-A1IW-01A		TCGA-BH-A0HL-01A	TCGA-E2-A1L6-01A
						TCGA-A2-A0T3-01A	TCGA-EW-A1IX-01A		TCGA-BH-A0HL-01A	TCGA-E2-A56Z-01A
						TCGA-A2-A0T3-01A	TCGA-EW-A1J2-01A		TCGA-BH-A0HL-01A	TCGA-E9-A229-01A
						TCGA-A2-A0T3-01A	TCGA-EW-A1PA-01A		TCGA-BH-A0HL-01A	TCGA-E9-A5UO-01A
						TCGA-A2-A0T3-01A	TCGA-EW-A1PF-01A		TCGA-BH-A0HL-01A	TCGA-EW-A1OX-01A
						TCGA-A2-A0T3-01A	TCGA-EW-A2FW-01A		TCGA-BH-A0HL-01A	TCGA-EW-A1P1-01A
						TCGA-A2-A0T3-01A	TCGA-EW-A6SC-01A		TCGA-BH-A0HL-01A	TCGA-LD-A9QF-01A
						TCGA-A2-A0T3-01A	TCGA-GM-A2DC-01A		TCGA-BH-A0HL-01A	TCGA-LL-A442-01A
						TCGA-A2-A0T3-01A	TCGA-GM-A3XG-01A		TCGA-BH-A0HL-01A	TCGA-OL-A5RY-01A
						TCGA-A2-A0T3-01A	TCGA-GM-A3XN-01A		TCGA-BH-A0HN-01A	TCGA-BH-A18P-01A
						TCGA-A2-A0T3-01A	TCGA-LD-A74U-01A		TCGA-BH-A0HN-01A	TCGA-BH-A1EW-01A
						TCGA-A2-A0T3-01A	TCGA-LL-A440-01A		TCGA-BH-A0HN-01A	TCGA-BH-A1FB-01A
						TCGA-A2-A0T3-01A	TCGA-LL-A50Y-01A		TCGA-BH-A0HN-01A	TCGA-BH-A1FG-01A
						TCGA-A2-A0T3-01A	TCGA-LL-A73Y-01A		TCGA-BH-A0HN-01A	TCGA-BH-A1FR-01A
						TCGA-A2-A0T3-01A	TCGA-LL-A9Q3-01A		TCGA-BH-A0HN-01A	TCGA-C8-A130-01A
						TCGA-A2-A0T3-01A	TCGA-MS-A51U-01A		TCGA-BH-A0HN-01A	TCGA-C8-A138-01A
						TCGA-A2-A0T3-01A	TCGA-OK-A5Q2-01A		TCGA-BH-A0HN-01A	TCGA-C8-A8HR-01A
						TCGA-A2-A0T3-01A	TCGA-OL-A5RX-01A		TCGA-BH-A0HN-01A	TCGA-D8-A146-01A
						TCGA-A2-A0T3-01A	TCGA-S3-AA14-01A		TCGA-BH-A0HN-01A	TCGA-E2-A156-01A
						TCGA-A2-A0T3-01A	TCGA-XX-A899-01A		TCGA-BH-A0HN-01A	TCGA-E2-A15G-01A
						TCGA-A2-A1FV-01A	TCGA-A2-A1FZ-01A		TCGA-BH-A0HN-01A	TCGA-E2-A15K-01A
						TCGA-A2-A1FV-01A	TCGA-A2-A1G0-01A		TCGA-BH-A0HN-01A	TCGA-E2-A1B1-01A
						TCGA-A2-A1FV-01A	TCGA-A2-A25A-01A		TCGA-BH-A0HN-01A	TCGA-E2-A1L6-01A
						TCGA-A2-A1FV-01A	TCGA-A2-A3KD-01A		TCGA-BH-A0HN-01A	TCGA-E9-A1NE-01A
						TCGA-A2-A1FV-01A	TCGA-A2-A3XY-01A		TCGA-BH-A0HN-01A	TCGA-E9-A1RA-01A
						TCGA-A2-A1FV-01A	TCGA-A2-A3XZ-01A		TCGA-BH-A0HN-01A	TCGA-E9-A1RF-01A
						TCGA-A2-A1FV-01A	TCGA-A2-A4RY-01A		TCGA-BH-A0HN-01A	TCGA-E9-A5UO-01A
						TCGA-A2-A1FV-01A	TCGA-A7-A0DB-01A		TCGA-BH-A0HN-01A	TCGA-EW-A1P6-01A
						TCGA-A2-A1FV-01A	TCGA-A7-A13F-01A		TCGA-BH-A0HN-01A	TCGA-EW-A1PA-01A
						TCGA-A2-A1FV-01A	TCGA-A7-A13H-01A		TCGA-BH-A0HN-01A	TCGA-EW-A1PF-01A
						TCGA-A2-A1FV-01A	TCGA-A7-A26E-01A		TCGA-BH-A0HN-01A	TCGA-EW-A2FR-01A
						TCGA-A2-A1FV-01A	TCGA-A7-A26J-01A		TCGA-BH-A0HN-01A	TCGA-GM-A5PV-01A
						TCGA-A2-A1FV-01A	TCGA-A7-A3J1-01A		TCGA-BH-A0HN-01A	TCGA-LL-A73Z-01A
						TCGA-A2-A1FV-01A	TCGA-A7-A425-01A		TCGA-BH-A0HN-01A	TCGA-OL-A5RY-01A
						TCGA-A2-A1FV-01A	TCGA-A7-A426-01A		TCGA-BH-A0W7-01A	TCGA-BH-A6R9-01A
						TCGA-A2-A1FV-01A	TCGA-AC-A23C-01A		TCGA-BH-A0W7-01A	TCGA-D8-A73U-01A
						TCGA-A2-A1FV-01A	TCGA-AC-A2B8-01A		TCGA-BH-A0W7-01A	TCGA-E2-A155-01A
						TCGA-A2-A1FV-01A	TCGA-AC-A2FB-01A		TCGA-BH-A0W7-01A	TCGA-E2-A156-01A
						TCGA-A2-A1FV-01A	TCGA-AC-A2FF-01A		TCGA-BH-A0W7-01A	TCGA-E2-A572-01A
						TCGA-A2-A1FV-01A	TCGA-AC-A2FG-01A		TCGA-BH-A0W7-01A	TCGA-E9-A226-01A
						TCGA-A2-A1FV-01A	TCGA-AC-A2FO-01A		TCGA-BH-A0W7-01A	TCGA-E9-A245-01A
						TCGA-A2-A1FV-01A	TCGA-AC-A3HN-01A		TCGA-BH-A0W7-01A	TCGA-E9-A54X-01A
						TCGA-A2-A1FV-01A	TCGA-AC-A3W6-01A		TCGA-BH-A0W7-01A	TCGA-E9-A5UO-01A
						TCGA-A2-A1FV-01A	TCGA-AC-A3W7-01A		TCGA-BH-A0W7-01A	TCGA-GI-A2C8-01A
						TCGA-A2-A1FV-01A	TCGA-AC-A3YI-01A		TCGA-BH-A0W7-01A	TCGA-LL-A5YM-01A
						TCGA-A2-A1FV-01A	TCGA-AC-A3YJ-01A		TCGA-BH-A0W7-01A	TCGA-UU-A93S-01A
						TCGA-A2-A1FV-01A	TCGA-AC-A5XS-01A		TCGA-BH-A18F-01A	TCGA-BH-A1ES-01A
						TCGA-A2-A1FV-01A	TCGA-AC-A62Y-01A		TCGA-BH-A18F-01A	TCGA-BH-A1EU-01A
						TCGA-A2-A1FV-01A	TCGA-AC-A6IV-01A		TCGA-BH-A18F-01A	TCGA-BH-A201-01A
						TCGA-A2-A1FV-01A	TCGA-AC-A6IX-01A		TCGA-BH-A18F-01A	TCGA-C8-A12U-01A
						TCGA-A2-A1FV-01A	TCGA-AC-A6NO-01A		TCGA-BH-A18F-01A	TCGA-D8-A1JH-01A
						TCGA-A2-A1FV-01A	TCGA-AC-A8OR-01A		TCGA-BH-A18F-01A	TCGA-D8-A1X9-01A
						TCGA-A2-A1FV-01A	TCGA-AO-A12A-01A		TCGA-BH-A18F-01A	TCGA-D8-A1XJ-01A
						TCGA-A2-A1FV-01A	TCGA-AQ-A1H3-01A		TCGA-BH-A18F-01A	TCGA-D8-A1XL-01A
						TCGA-A2-A1FV-01A	TCGA-AQ-A7U7-01A		TCGA-BH-A18F-01A	TCGA-E2-A1B5-01A
						TCGA-A2-A1FV-01A	TCGA-AR-A1AM-01A		TCGA-BH-A18F-01A	TCGA-E2-A2P6-01A
						TCGA-A2-A1FV-01A	TCGA-AR-A1AP-01A		TCGA-BH-A18F-01A	TCGA-E2-A574-01A
						TCGA-A2-A1FV-01A	TCGA-AR-A1AS-01A		TCGA-BH-A18F-01A	TCGA-E2-A9RU-01A
						TCGA-A2-A1FV-01A	TCGA-AR-A1AU-01A		TCGA-BH-A18F-01A	TCGA-E9-A226-01A
						TCGA-A2-A1FV-01A	TCGA-AR-A1AV-01A		TCGA-BH-A18F-01A	TCGA-E9-A248-01A
						TCGA-A2-A1FV-01A	TCGA-AR-A1AX-01A		TCGA-BH-A18F-01A	TCGA-E9-A5UO-01A
						TCGA-A2-A1FV-01A	TCGA-AR-A24O-01A		TCGA-BH-A18F-01A	TCGA-EW-A1IW-01A
						TCGA-A2-A1FV-01A	TCGA-AR-A24P-01A		TCGA-BH-A18F-01A	TCGA-EW-A1OX-01A
						TCGA-A2-A1FV-01A	TCGA-AR-A24W-01A		TCGA-BH-A18F-01A	TCGA-EW-A1PA-01A
						TCGA-A2-A1FV-01A	TCGA-AR-A24X-01A		TCGA-BH-A18F-01A	TCGA-EW-A1PH-01A
						TCGA-A2-A1FV-01A	TCGA-AR-A255-01A		TCGA-BH-A18F-01A	TCGA-EW-A6SB-01A
						TCGA-A2-A1FV-01A	TCGA-AR-A2LO-01A		TCGA-BH-A18F-01A	TCGA-EW-A6SD-01A
						TCGA-A2-A1FV-01A	TCGA-AR-A5QM-01A		TCGA-BH-A18F-01A	TCGA-LL-A740-01A
						TCGA-A2-A1FV-01A	TCGA-AR-A5QN-01A		TCGA-BH-A18F-01A	TCGA-LL-A7SZ-01A
						TCGA-A2-A1FV-01A	TCGA-AR-A5QP-01A		TCGA-BH-A18F-01A	TCGA-S3-AA10-01A
						TCGA-A2-A1FV-01A	TCGA-B6-A0X0-01A		TCGA-BH-A18G-01A	TCGA-BH-A18I-01A
						TCGA-A2-A1FV-01A	TCGA-B6-A401-01A		TCGA-BH-A18G-01A	TCGA-BH-A18K-01A
						TCGA-A2-A1FV-01A	TCGA-B6-A40C-01A		TCGA-BH-A18G-01A	TCGA-BH-A18M-01A
						TCGA-A2-A1FV-01A	TCGA-BH-A0B0-01A		TCGA-BH-A18G-01A	TCGA-BH-A18P-01A
						TCGA-A2-A1FV-01A	TCGA-BH-A0B5-01A		TCGA-BH-A18G-01A	TCGA-BH-A1EN-01A
						TCGA-A2-A1FV-01A	TCGA-BH-A0BO-01A		TCGA-BH-A18G-01A	TCGA-BH-A1EU-01A
						TCGA-A2-A1FV-01A	TCGA-BH-A0BQ-01A		TCGA-BH-A18G-01A	TCGA-BH-A1EX-01A
						TCGA-A2-A1FV-01A	TCGA-BH-A0C7-01B		TCGA-BH-A18G-01A	TCGA-BH-A203-01A
						TCGA-A2-A1FV-01A	TCGA-BH-A0DG-01A		TCGA-BH-A18G-01A	TCGA-BH-A28Q-01A
						TCGA-A2-A1FV-01A	TCGA-BH-A0DI-01A		TCGA-BH-A18G-01A	TCGA-BH-A2L8-01A
						TCGA-A2-A1FV-01A	TCGA-BH-A0DO-01B		TCGA-BH-A18G-01A	TCGA-BH-A8G0-01A
						TCGA-A2-A1FV-01A	TCGA-BH-A0DT-01A		TCGA-BH-A18G-01A	TCGA-BH-AB28-01A
						TCGA-A2-A1FV-01A	TCGA-BH-A0E9-01B		TCGA-BH-A18G-01A	TCGA-C8-A12Q-01A
						TCGA-A2-A1FV-01A	TCGA-BH-A0HA-01A		TCGA-BH-A18G-01A	TCGA-C8-A12T-01A
						TCGA-A2-A1FV-01A	TCGA-BH-A0W7-01A		TCGA-BH-A18G-01A	TCGA-C8-A12W-01A
						TCGA-A2-A1FV-01A	TCGA-BH-A18F-01A		TCGA-BH-A18G-01A	TCGA-C8-A12Z-01A
						TCGA-A2-A1FV-01A	TCGA-BH-A18H-01A		TCGA-BH-A18G-01A	TCGA-C8-A130-01A
						TCGA-A2-A1FV-01A	TCGA-BH-A18I-01A		TCGA-BH-A18G-01A	TCGA-C8-A131-01A
						TCGA-A2-A1FV-01A	TCGA-BH-A18K-01A		TCGA-BH-A18G-01A	TCGA-C8-A132-01A
						TCGA-A2-A1FV-01A	TCGA-BH-A18M-01A		TCGA-BH-A18G-01A	TCGA-C8-A137-01A
						TCGA-A2-A1FV-01A	TCGA-BH-A18N-01A		TCGA-BH-A18G-01A	TCGA-C8-A138-01A
						TCGA-A2-A1FV-01A	TCGA-BH-A18P-01A		TCGA-BH-A18G-01A	TCGA-C8-A1HF-01A
						TCGA-A2-A1FV-01A	TCGA-BH-A1EU-01A		TCGA-BH-A18G-01A	TCGA-C8-A1HG-01A
						TCGA-A2-A1FV-01A	TCGA-BH-A1EW-01A		TCGA-BH-A18G-01A	TCGA-C8-A1HI-01A
						TCGA-A2-A1FV-01A	TCGA-BH-A1FB-01A		TCGA-BH-A18G-01A	TCGA-C8-A1HK-01A
						TCGA-A2-A1FV-01A	TCGA-BH-A1FH-01A		TCGA-BH-A18G-01A	TCGA-C8-A26W-01A
						TCGA-A2-A1FV-01A	TCGA-BH-A1FL-01A		TCGA-BH-A18G-01A	TCGA-C8-A278-01A
						TCGA-A2-A1FV-01A	TCGA-BH-A1FR-01A		TCGA-BH-A18G-01A	TCGA-C8-A3M7-01A
						TCGA-A2-A1FV-01A	TCGA-BH-A201-01A		TCGA-BH-A18G-01A	TCGA-C8-A8HQ-01A
						TCGA-A2-A1FV-01A	TCGA-BH-A28O-01A		TCGA-BH-A18G-01A	TCGA-D8-A146-01A
						TCGA-A2-A1FV-01A	TCGA-BH-A28Q-01A		TCGA-BH-A18G-01A	TCGA-D8-A1JD-01A
						TCGA-A2-A1FV-01A	TCGA-BH-A42U-01A		TCGA-BH-A18G-01A	TCGA-D8-A1JG-01B
						TCGA-A2-A1FV-01A	TCGA-BH-A42V-01A		TCGA-BH-A18G-01A	TCGA-D8-A1JH-01A
						TCGA-A2-A1FV-01A	TCGA-BH-A5J0-01A		TCGA-BH-A18G-01A	TCGA-D8-A1JJ-01A
						TCGA-A2-A1FV-01A	TCGA-BH-A8G0-01A		TCGA-BH-A18G-01A	TCGA-D8-A1JP-01A
						TCGA-A2-A1FV-01A	TCGA-BH-AB28-01A		TCGA-BH-A18G-01A	TCGA-D8-A1X5-01A
						TCGA-A2-A1FV-01A	TCGA-C8-A12Q-01A		TCGA-BH-A18G-01A	TCGA-D8-A1XM-01A
						TCGA-A2-A1FV-01A	TCGA-C8-A12X-01A		TCGA-BH-A18G-01A	TCGA-D8-A1XU-01A
						TCGA-A2-A1FV-01A	TCGA-C8-A12Y-01A		TCGA-BH-A18G-01A	TCGA-D8-A1Y0-01A
						TCGA-A2-A1FV-01A	TCGA-C8-A132-01A		TCGA-BH-A18G-01A	TCGA-D8-A1Y1-01A
						TCGA-A2-A1FV-01A	TCGA-C8-A138-01A		TCGA-BH-A18G-01A	TCGA-D8-A27G-01A
						TCGA-A2-A1FV-01A	TCGA-C8-A1HE-01A		TCGA-BH-A18G-01A	TCGA-D8-A27I-01A
						TCGA-A2-A1FV-01A	TCGA-C8-A1HF-01A		TCGA-BH-A18G-01A	TCGA-D8-A27L-01A
						TCGA-A2-A1FV-01A	TCGA-C8-A1HI-01A		TCGA-BH-A18G-01A	TCGA-D8-A27R-01A
						TCGA-A2-A1FV-01A	TCGA-C8-A1HL-01A		TCGA-BH-A18G-01A	TCGA-D8-A27V-01A
						TCGA-A2-A1FV-01A	TCGA-C8-A1HN-01A		TCGA-BH-A18G-01A	TCGA-E2-A14T-01A
						TCGA-A2-A1FV-01A	TCGA-C8-A26W-01A		TCGA-BH-A18G-01A	TCGA-E2-A14Z-01A
						TCGA-A2-A1FV-01A	TCGA-C8-A3M8-01A		TCGA-BH-A18G-01A	TCGA-E2-A150-01A
						TCGA-A2-A1FV-01A	TCGA-D8-A145-01A		TCGA-BH-A18G-01A	TCGA-E2-A152-01A
						TCGA-A2-A1FV-01A	TCGA-D8-A146-01A		TCGA-BH-A18G-01A	TCGA-E2-A153-01A
						TCGA-A2-A1FV-01A	TCGA-D8-A1JC-01A		TCGA-BH-A18G-01A	TCGA-E2-A15D-01A
						TCGA-A2-A1FV-01A	TCGA-D8-A1JH-01A		TCGA-BH-A18G-01A	TCGA-E2-A15I-01A
						TCGA-A2-A1FV-01A	TCGA-D8-A1JP-01A		TCGA-BH-A18G-01A	TCGA-E2-A15M-01A
						TCGA-A2-A1FV-01A	TCGA-D8-A1X5-01A		TCGA-BH-A18G-01A	TCGA-E2-A1B1-01A
						TCGA-A2-A1FV-01A	TCGA-D8-A1X6-01A		TCGA-BH-A18G-01A	TCGA-E2-A1IU-01A
						TCGA-A2-A1FV-01A	TCGA-D8-A1X7-01A		TCGA-BH-A18G-01A	TCGA-E2-A1L6-01A
						TCGA-A2-A1FV-01A	TCGA-D8-A1XC-01A		TCGA-BH-A18G-01A	TCGA-E2-A1LE-01A
						TCGA-A2-A1FV-01A	TCGA-D8-A1XM-01A		TCGA-BH-A18G-01A	TCGA-E2-A2P5-01A
						TCGA-A2-A1FV-01A	TCGA-D8-A1XU-01A		TCGA-BH-A18G-01A	TCGA-E2-A9RU-01A
						TCGA-A2-A1FV-01A	TCGA-D8-A1Y0-01A		TCGA-BH-A18G-01A	TCGA-E9-A1NE-01A
						TCGA-A2-A1FV-01A	TCGA-D8-A1Y3-01A		TCGA-BH-A18G-01A	TCGA-E9-A1QZ-01A
						TCGA-A2-A1FV-01A	TCGA-D8-A27I-01A		TCGA-BH-A18G-01A	TCGA-E9-A1R0-01A
						TCGA-A2-A1FV-01A	TCGA-D8-A27K-01A		TCGA-BH-A18G-01A	TCGA-E9-A227-01A
						TCGA-A2-A1FV-01A	TCGA-D8-A27L-01A		TCGA-BH-A18G-01A	TCGA-E9-A245-01A
						TCGA-A2-A1FV-01A	TCGA-D8-A27V-01A		TCGA-BH-A18G-01A	TCGA-E9-A295-01A
						TCGA-A2-A1FV-01A	TCGA-D8-A3Z6-01A		TCGA-BH-A18G-01A	TCGA-E9-A2JS-01A
						TCGA-A2-A1FV-01A	TCGA-D8-A4Z1-01A		TCGA-BH-A18G-01A	TCGA-EW-A1IW-01A
						TCGA-A2-A1FV-01A	TCGA-D8-A73U-01A		TCGA-BH-A18G-01A	TCGA-EW-A1J2-01A
						TCGA-A2-A1FV-01A	TCGA-E2-A152-01A		TCGA-BH-A18G-01A	TCGA-EW-A1J5-01A
						TCGA-A2-A1FV-01A	TCGA-E2-A156-01A		TCGA-BH-A18G-01A	TCGA-EW-A1OZ-01A
						TCGA-A2-A1FV-01A	TCGA-E2-A15A-01A		TCGA-BH-A18G-01A	TCGA-EW-A1P5-01A
						TCGA-A2-A1FV-01A	TCGA-E2-A15C-01A		TCGA-BH-A18G-01A	TCGA-EW-A1PA-01A
						TCGA-A2-A1FV-01A	TCGA-E2-A15D-01A		TCGA-BH-A18G-01A	TCGA-EW-A1PE-01A
						TCGA-A2-A1FV-01A	TCGA-E2-A15E-01A		TCGA-BH-A18G-01A	TCGA-EW-A1PF-01A
						TCGA-A2-A1FV-01A	TCGA-E2-A15F-01A		TCGA-BH-A18G-01A	TCGA-EW-A2FS-01A
						TCGA-A2-A1FV-01A	TCGA-E2-A15J-01A		TCGA-BH-A18G-01A	TCGA-EW-A2FV-01A
						TCGA-A2-A1FV-01A	TCGA-E2-A15P-01A		TCGA-BH-A18G-01A	TCGA-GM-A3XN-01A
						TCGA-A2-A1FV-01A	TCGA-E2-A1B1-01A		TCGA-BH-A18G-01A	TCGA-JL-A3YX-01A
						TCGA-A2-A1FV-01A	TCGA-E2-A1BD-01A		TCGA-BH-A18G-01A	TCGA-LD-A74U-01A
						TCGA-A2-A1FV-01A	TCGA-E2-A1IE-01A		TCGA-BH-A18G-01A	TCGA-LD-A7W6-01A
						TCGA-A2-A1FV-01A	TCGA-E2-A1IF-01A		TCGA-BH-A18G-01A	TCGA-LL-A50Y-01A
						TCGA-A2-A1FV-01A	TCGA-E2-A1IG-01A		TCGA-BH-A18G-01A	TCGA-LL-A73Z-01A
						TCGA-A2-A1FV-01A	TCGA-E2-A1IJ-01A		TCGA-BH-A18G-01A	TCGA-LL-A740-01A
						TCGA-A2-A1FV-01A	TCGA-E2-A1IK-01A		TCGA-BH-A18G-01A	TCGA-OK-A5Q2-01A
						TCGA-A2-A1FV-01A	TCGA-E2-A1IL-01A		TCGA-BH-A18G-01A	TCGA-OL-A5RU-01A
						TCGA-A2-A1FV-01A	TCGA-E2-A1IO-01A		TCGA-BH-A18G-01A	TCGA-OL-A66L-01A
						TCGA-A2-A1FV-01A	TCGA-E2-A1IU-01A		TCGA-BH-A18G-01A	TCGA-OL-A6VQ-01A
						TCGA-A2-A1FV-01A	TCGA-E2-A1L6-01A		TCGA-BH-A18G-01A	TCGA-S3-A6ZF-01A
						TCGA-A2-A1FV-01A	TCGA-E2-A1L9-01A		TCGA-BH-A18G-01A	TCGA-WT-AB44-01A
						TCGA-A2-A1FV-01A	TCGA-E2-A1LB-01A		TCGA-BH-A18H-01A	TCGA-C8-A27B-01A
						TCGA-A2-A1FV-01A	TCGA-E2-A9RU-01A		TCGA-BH-A18H-01A	TCGA-D8-A1JN-01A
						TCGA-A2-A1FV-01A	TCGA-E9-A1N3-01A		TCGA-BH-A18H-01A	TCGA-D8-A27F-01A
						TCGA-A2-A1FV-01A	TCGA-E9-A1NE-01A		TCGA-BH-A18H-01A	TCGA-E2-A1II-01A
						TCGA-A2-A1FV-01A	TCGA-E9-A1QZ-01A		TCGA-BH-A18H-01A	TCGA-EW-A1OX-01A
						TCGA-A2-A1FV-01A	TCGA-E9-A1R6-01A		TCGA-BH-A18H-01A	TCGA-EW-A6SB-01A
						TCGA-A2-A1FV-01A	TCGA-E9-A1RF-01A		TCGA-BH-A18I-01A	TCGA-BH-A1FB-01A
						TCGA-A2-A1FV-01A	TCGA-E9-A227-01A		TCGA-BH-A18I-01A	TCGA-BH-A6R9-01A
						TCGA-A2-A1FV-01A	TCGA-E9-A22B-01A		TCGA-BH-A18I-01A	TCGA-C8-A12M-01A
						TCGA-A2-A1FV-01A	TCGA-E9-A245-01A		TCGA-BH-A18I-01A	TCGA-C8-A12U-01A
						TCGA-A2-A1FV-01A	TCGA-E9-A24A-01A		TCGA-BH-A18I-01A	TCGA-D8-A1JN-01A
						TCGA-A2-A1FV-01A	TCGA-E9-A295-01A		TCGA-BH-A18I-01A	TCGA-D8-A27L-01A
						TCGA-A2-A1FV-01A	TCGA-EW-A1IW-01A		TCGA-BH-A18I-01A	TCGA-E2-A14N-01A
						TCGA-A2-A1FV-01A	TCGA-EW-A1IX-01A		TCGA-BH-A18I-01A	TCGA-E2-A156-01A
						TCGA-A2-A1FV-01A	TCGA-EW-A1J2-01A		TCGA-BH-A18I-01A	TCGA-E2-A1B1-01A
						TCGA-A2-A1FV-01A	TCGA-EW-A1OZ-01A		TCGA-BH-A18I-01A	TCGA-E2-A574-01A
						TCGA-A2-A1FV-01A	TCGA-EW-A1P5-01A		TCGA-BH-A18I-01A	TCGA-E9-A1R3-01A
						TCGA-A2-A1FV-01A	TCGA-EW-A1PA-01A		TCGA-BH-A18I-01A	TCGA-E9-A226-01A
						TCGA-A2-A1FV-01A	TCGA-EW-A1PF-01A		TCGA-BH-A18I-01A	TCGA-E9-A245-01A
						TCGA-A2-A1FV-01A	TCGA-EW-A2FR-01A		TCGA-BH-A18I-01A	TCGA-E9-A54X-01A
						TCGA-A2-A1FV-01A	TCGA-EW-A2FV-01A		TCGA-BH-A18I-01A	TCGA-E9-A5UO-01A
						TCGA-A2-A1FV-01A	TCGA-EW-A3E8-01B		TCGA-BH-A18I-01A	TCGA-EW-A1IW-01A
						TCGA-A2-A1FV-01A	TCGA-EW-A6SA-01A		TCGA-BH-A18I-01A	TCGA-EW-A1OX-01A
						TCGA-A2-A1FV-01A	TCGA-EW-A6SC-01A		TCGA-BH-A18I-01A	TCGA-EW-A1PA-01A
						TCGA-A2-A1FV-01A	TCGA-GM-A3NY-01A		TCGA-BH-A18I-01A	TCGA-GI-A2C8-01A
						TCGA-A2-A1FV-01A	TCGA-GM-A3XN-01A		TCGA-BH-A18I-01A	TCGA-LL-A442-01A
						TCGA-A2-A1FV-01A	TCGA-HN-A2OB-01A		TCGA-BH-A18I-01A	TCGA-UU-A93S-01A
						TCGA-A2-A1FV-01A	TCGA-JL-A3YX-01A		TCGA-BH-A18J-01A	TCGA-D8-A1JE-01A
						TCGA-A2-A1FV-01A	TCGA-LD-A74U-01A		TCGA-BH-A18J-01A	TCGA-D8-A1JN-01A
						TCGA-A2-A1FV-01A	TCGA-LD-A7W6-01A		TCGA-BH-A18J-01A	TCGA-E2-A1B4-01A
						TCGA-A2-A1FV-01A	TCGA-LL-A440-01A		TCGA-BH-A18J-01A	TCGA-E9-A1N8-01A
						TCGA-A2-A1FV-01A	TCGA-LL-A50Y-01A		TCGA-BH-A18J-01A	TCGA-E9-A226-01A
						TCGA-A2-A1FV-01A	TCGA-LL-A5YM-01A		TCGA-BH-A18J-01A	TCGA-EW-A1PA-01A
						TCGA-A2-A1FV-01A	TCGA-LL-A73Z-01A		TCGA-BH-A18J-01A	TCGA-OL-A6VO-01A
						TCGA-A2-A1FV-01A	TCGA-MS-A51U-01A		TCGA-BH-A18K-01A	TCGA-BH-A201-01A
						TCGA-A2-A1FV-01A	TCGA-OL-A5RU-01A		TCGA-BH-A18K-01A	TCGA-BH-A6R9-01A
						TCGA-A2-A1FV-01A	TCGA-OL-A5RX-01A		TCGA-BH-A18K-01A	TCGA-C8-A12U-01A
						TCGA-A2-A1FV-01A	TCGA-OL-A5RY-01A		TCGA-BH-A18K-01A	TCGA-C8-A135-01A
						TCGA-A2-A1FV-01A	TCGA-OL-A66H-01A		TCGA-BH-A18K-01A	TCGA-D8-A1JN-01A
						TCGA-A2-A1FV-01A	TCGA-OL-A66J-01A		TCGA-BH-A18K-01A	TCGA-D8-A1XL-01A
						TCGA-A2-A1FV-01A	TCGA-PL-A8LX-01A		TCGA-BH-A18K-01A	TCGA-D8-A1XT-01A
						TCGA-A2-A1FV-01A	TCGA-S3-AA14-01A		TCGA-BH-A18K-01A	TCGA-D8-A27F-01A
						TCGA-A2-A1FV-01A	TCGA-XX-A899-01A		TCGA-BH-A18K-01A	TCGA-E2-A156-01A
						TCGA-A2-A1FV-01A	TCGA-XX-A89A-01A		TCGA-BH-A18K-01A	TCGA-E2-A15C-01A
						TCGA-A2-A1FW-01A	TCGA-A2-A1G0-01A		TCGA-BH-A18K-01A	TCGA-E2-A1II-01A
						TCGA-A2-A1FW-01A	TCGA-A7-A0DB-01A		TCGA-BH-A18K-01A	TCGA-E2-A1L9-01A
						TCGA-A2-A1FW-01A	TCGA-A7-A13F-01A		TCGA-BH-A18K-01A	TCGA-E9-A226-01A
						TCGA-A2-A1FW-01A	TCGA-A7-A13H-01A		TCGA-BH-A18K-01A	TCGA-E9-A245-01A
						TCGA-A2-A1FW-01A	TCGA-AC-A23C-01A		TCGA-BH-A18K-01A	TCGA-E9-A3X8-01A
						TCGA-A2-A1FW-01A	TCGA-AC-A2FF-01A		TCGA-BH-A18K-01A	TCGA-E9-A54Y-01A
						TCGA-A2-A1FW-01A	TCGA-AC-A3W7-01A		TCGA-BH-A18K-01A	TCGA-E9-A5UO-01A
						TCGA-A2-A1FW-01A	TCGA-AC-A3YJ-01A		TCGA-BH-A18K-01A	TCGA-EW-A1PA-01A
						TCGA-A2-A1FW-01A	TCGA-AC-A62Y-01A		TCGA-BH-A18K-01A	TCGA-EW-A6SB-01A
						TCGA-A2-A1FW-01A	TCGA-AC-A6IX-01A		TCGA-BH-A18K-01A	TCGA-EW-A6SD-01A
						TCGA-A2-A1FW-01A	TCGA-AC-A8OR-01A		TCGA-BH-A18K-01A	TCGA-GI-A2C8-01A
						TCGA-A2-A1FW-01A	TCGA-AO-A12A-01A		TCGA-BH-A18K-01A	TCGA-GM-A2DM-01A
						TCGA-A2-A1FW-01A	TCGA-AQ-A1H3-01A		TCGA-BH-A18K-01A	TCGA-GM-A2DO-01A
						TCGA-A2-A1FW-01A	TCGA-AQ-A7U7-01A		TCGA-BH-A18K-01A	TCGA-LL-A442-01A
						TCGA-A2-A1FW-01A	TCGA-AR-A1AM-01A		TCGA-BH-A18K-01A	TCGA-LL-A50Y-01A
						TCGA-A2-A1FW-01A	TCGA-AR-A1AV-01A		TCGA-BH-A18K-01A	TCGA-LL-A7SZ-01A
						TCGA-A2-A1FW-01A	TCGA-AR-A24O-01A		TCGA-BH-A18K-01A	TCGA-OL-A5D7-01A
						TCGA-A2-A1FW-01A	TCGA-B6-A401-01A		TCGA-BH-A18K-01A	TCGA-OL-A97C-01A
						TCGA-A2-A1FW-01A	TCGA-BH-A0B5-01A		TCGA-BH-A18K-01A	TCGA-S3-A6ZF-01A
						TCGA-A2-A1FW-01A	TCGA-BH-A0B7-01A		TCGA-BH-A18K-01A	TCGA-S3-AA17-01A
						TCGA-A2-A1FW-01A	TCGA-BH-A0DG-01A		TCGA-BH-A18K-01A	TCGA-UU-A93S-01A
						TCGA-A2-A1FW-01A	TCGA-BH-A0DT-01A		TCGA-BH-A18K-01A	TCGA-WT-AB41-01A
						TCGA-A2-A1FW-01A	TCGA-BH-A0W7-01A		TCGA-BH-A18L-01A	TCGA-BH-A18P-01A
						TCGA-A2-A1FW-01A	TCGA-BH-A18F-01A		TCGA-BH-A18L-01A	TCGA-BH-A1FR-01A
						TCGA-A2-A1FW-01A	TCGA-BH-A18I-01A		TCGA-BH-A18L-01A	TCGA-BH-A8G0-01A
						TCGA-A2-A1FW-01A	TCGA-BH-A18K-01A		TCGA-BH-A18L-01A	TCGA-C8-A12M-01A
						TCGA-A2-A1FW-01A	TCGA-BH-A18M-01A		TCGA-BH-A18L-01A	TCGA-C8-A12O-01A
						TCGA-A2-A1FW-01A	TCGA-BH-A1EU-01A		TCGA-BH-A18L-01A	TCGA-C8-A133-01A
						TCGA-A2-A1FW-01A	TCGA-BH-A1EX-01A		TCGA-BH-A18L-01A	TCGA-C8-A8HR-01A
						TCGA-A2-A1FW-01A	TCGA-BH-A1FB-01A		TCGA-BH-A18L-01A	TCGA-D8-A13Z-01A
						TCGA-A2-A1FW-01A	TCGA-BH-A1FL-01A		TCGA-BH-A18L-01A	TCGA-E2-A156-01A
						TCGA-A2-A1FW-01A	TCGA-BH-A8G0-01A		TCGA-BH-A18L-01A	TCGA-E2-A15A-01A
						TCGA-A2-A1FW-01A	TCGA-C8-A138-01A		TCGA-BH-A18L-01A	TCGA-E9-A54Y-01A
						TCGA-A2-A1FW-01A	TCGA-C8-A1HE-01A		TCGA-BH-A18L-01A	TCGA-EW-A2FR-01A
						TCGA-A2-A1FW-01A	TCGA-C8-A26W-01A		TCGA-BH-A18L-01A	TCGA-EW-A6SC-01A
						TCGA-A2-A1FW-01A	TCGA-D8-A145-01A		TCGA-BH-A18L-01A	TCGA-GM-A3XN-01A
						TCGA-A2-A1FW-01A	TCGA-D8-A146-01A		TCGA-BH-A18L-01A	TCGA-GM-A5PV-01A
						TCGA-A2-A1FW-01A	TCGA-D8-A1JB-01A		TCGA-BH-A18L-01A	TCGA-LL-A442-01A
						TCGA-A2-A1FW-01A	TCGA-D8-A1JH-01A		TCGA-BH-A18L-01A	TCGA-LL-A73Z-01A
						TCGA-A2-A1FW-01A	TCGA-D8-A1JP-01A		TCGA-BH-A18M-01A	TCGA-BH-A1FB-01A
						TCGA-A2-A1FW-01A	TCGA-D8-A1X6-01A		TCGA-BH-A18M-01A	TCGA-BH-A1FH-01A
						TCGA-A2-A1FW-01A	TCGA-D8-A1Y0-01A		TCGA-BH-A18M-01A	TCGA-BH-A201-01A
						TCGA-A2-A1FW-01A	TCGA-D8-A27I-01A		TCGA-BH-A18M-01A	TCGA-BH-A28O-01A
						TCGA-A2-A1FW-01A	TCGA-D8-A27L-01A		TCGA-BH-A18M-01A	TCGA-C8-A12L-01A
						TCGA-A2-A1FW-01A	TCGA-E2-A15C-01A		TCGA-BH-A18M-01A	TCGA-C8-A12U-01A
						TCGA-A2-A1FW-01A	TCGA-E2-A15D-01A		TCGA-BH-A18M-01A	TCGA-C8-A12X-01A
						TCGA-A2-A1FW-01A	TCGA-E2-A15E-01A		TCGA-BH-A18M-01A	TCGA-C8-A133-01A
						TCGA-A2-A1FW-01A	TCGA-E2-A1B1-01A		TCGA-BH-A18M-01A	TCGA-C8-A1HL-01A
						TCGA-A2-A1FW-01A	TCGA-E2-A1L6-01A		TCGA-BH-A18M-01A	TCGA-C8-A1HM-01A
						TCGA-A2-A1FW-01A	TCGA-E2-A1LB-01A		TCGA-BH-A18M-01A	TCGA-C8-A274-01A
						TCGA-A2-A1FW-01A	TCGA-E9-A227-01A		TCGA-BH-A18M-01A	TCGA-C8-A27B-01A
						TCGA-A2-A1FW-01A	TCGA-E9-A229-01A		TCGA-BH-A18M-01A	TCGA-D8-A145-01A
						TCGA-A2-A1FW-01A	TCGA-EW-A1IW-01A		TCGA-BH-A18M-01A	TCGA-D8-A1JA-01A
						TCGA-A2-A1FW-01A	TCGA-EW-A1IX-01A		TCGA-BH-A18M-01A	TCGA-D8-A1JH-01A
						TCGA-A2-A1FW-01A	TCGA-EW-A1J2-01A		TCGA-BH-A18M-01A	TCGA-D8-A1JI-01A
						TCGA-A2-A1FW-01A	TCGA-EW-A1PA-01A		TCGA-BH-A18M-01A	TCGA-D8-A1JT-01A
						TCGA-A2-A1FW-01A	TCGA-EW-A2FW-01A		TCGA-BH-A18M-01A	TCGA-D8-A1JU-01A
						TCGA-A2-A1FW-01A	TCGA-EW-A6SC-01A		TCGA-BH-A18M-01A	TCGA-D8-A1X6-01A
						TCGA-A2-A1FW-01A	TCGA-XX-A899-01A		TCGA-BH-A18M-01A	TCGA-D8-A1XC-01A
						TCGA-A2-A1FW-01A	TCGA-XX-A89A-01A		TCGA-BH-A18M-01A	TCGA-D8-A1XL-01A
						TCGA-A2-A1FZ-01A	TCGA-A2-A1G0-01A		TCGA-BH-A18M-01A	TCGA-D8-A1XV-01A
						TCGA-A2-A1FZ-01A	TCGA-A2-A1G1-01A		TCGA-BH-A18M-01A	TCGA-D8-A1Y3-01A
						TCGA-A2-A1FZ-01A	TCGA-A2-A25A-01A		TCGA-BH-A18M-01A	TCGA-D8-A27L-01A
						TCGA-A2-A1FZ-01A	TCGA-A2-A3XS-01A		TCGA-BH-A18M-01A	TCGA-E2-A14R-01A
						TCGA-A2-A1FZ-01A	TCGA-A2-A3XV-01A		TCGA-BH-A18M-01A	TCGA-E2-A14U-01A
						TCGA-A2-A1FZ-01A	TCGA-A2-A3XY-01A		TCGA-BH-A18M-01A	TCGA-E2-A14Y-01A
						TCGA-A2-A1FZ-01A	TCGA-A2-A3XZ-01A		TCGA-BH-A18M-01A	TCGA-E2-A156-01A
						TCGA-A2-A1FZ-01A	TCGA-A2-A4RY-01A		TCGA-BH-A18M-01A	TCGA-E2-A15O-01A
						TCGA-A2-A1FZ-01A	TCGA-A2-A4S2-01A		TCGA-BH-A18M-01A	TCGA-E2-A1IF-01A
						TCGA-A2-A1FZ-01A	TCGA-A7-A0DB-01A		TCGA-BH-A18M-01A	TCGA-E2-A1II-01A
						TCGA-A2-A1FZ-01A	TCGA-A7-A13F-01A		TCGA-BH-A18M-01A	TCGA-E2-A2P6-01A
						TCGA-A2-A1FZ-01A	TCGA-A7-A13H-01A		TCGA-BH-A18M-01A	TCGA-E2-A3DX-01A
						TCGA-A2-A1FZ-01A	TCGA-A7-A26G-01A		TCGA-BH-A18M-01A	TCGA-E2-A56Z-01A
						TCGA-A2-A1FZ-01A	TCGA-A7-A2KD-01A		TCGA-BH-A18M-01A	TCGA-E2-A9RU-01A
						TCGA-A2-A1FZ-01A	TCGA-A7-A3J1-01A		TCGA-BH-A18M-01A	TCGA-E9-A1QZ-01A
						TCGA-A2-A1FZ-01A	TCGA-A7-A3RF-01A		TCGA-BH-A18M-01A	TCGA-E9-A54Y-01A
						TCGA-A2-A1FZ-01A	TCGA-A7-A4SA-01A		TCGA-BH-A18M-01A	TCGA-E9-A5UO-01A
						TCGA-A2-A1FZ-01A	TCGA-A7-A56D-01A		TCGA-BH-A18M-01A	TCGA-E9-A5UP-01A
						TCGA-A2-A1FZ-01A	TCGA-AC-A23C-01A		TCGA-BH-A18M-01A	TCGA-EW-A1IW-01A
						TCGA-A2-A1FZ-01A	TCGA-AC-A2B8-01A		TCGA-BH-A18M-01A	TCGA-EW-A1J1-01A
						TCGA-A2-A1FZ-01A	TCGA-AC-A2FB-01A		TCGA-BH-A18M-01A	TCGA-EW-A1OX-01A
						TCGA-A2-A1FZ-01A	TCGA-AC-A2FE-01A		TCGA-BH-A18M-01A	TCGA-EW-A1P0-01A
						TCGA-A2-A1FZ-01A	TCGA-AC-A2FF-01A		TCGA-BH-A18M-01A	TCGA-EW-A423-01A
						TCGA-A2-A1FZ-01A	TCGA-AC-A2FG-01A		TCGA-BH-A18M-01A	TCGA-EW-A6SB-01A
						TCGA-A2-A1FZ-01A	TCGA-AC-A2FO-01A		TCGA-BH-A18M-01A	TCGA-EW-A6SD-01A
						TCGA-A2-A1FZ-01A	TCGA-AC-A2QJ-01A		TCGA-BH-A18M-01A	TCGA-GM-A2DM-01A
						TCGA-A2-A1FZ-01A	TCGA-AC-A3EH-01A		TCGA-BH-A18M-01A	TCGA-LL-A442-01A
						TCGA-A2-A1FZ-01A	TCGA-AC-A3HN-01A		TCGA-BH-A18M-01A	TCGA-LL-A50Y-01A
						TCGA-A2-A1FZ-01A	TCGA-AC-A3W5-01A		TCGA-BH-A18M-01A	TCGA-LL-A6FQ-01A
						TCGA-A2-A1FZ-01A	TCGA-AC-A3W6-01A		TCGA-BH-A18M-01A	TCGA-LL-A7SZ-01A
						TCGA-A2-A1FZ-01A	TCGA-AC-A3W7-01A		TCGA-BH-A18M-01A	TCGA-OL-A5D7-01A
						TCGA-A2-A1FZ-01A	TCGA-AC-A3YJ-01A		TCGA-BH-A18M-01A	TCGA-OL-A66H-01A
						TCGA-A2-A1FZ-01A	TCGA-AC-A5XS-01A		TCGA-BH-A18M-01A	TCGA-PL-A8LX-01A
						TCGA-A2-A1FZ-01A	TCGA-AC-A5XU-01A		TCGA-BH-A18M-01A	TCGA-S3-AA17-01A
						TCGA-A2-A1FZ-01A	TCGA-AC-A62Y-01A		TCGA-BH-A18M-01A	TCGA-UL-AAZ6-01A
						TCGA-A2-A1FZ-01A	TCGA-AC-A6IV-01A		TCGA-BH-A18N-01A	TCGA-BH-A1ES-01A
						TCGA-A2-A1FZ-01A	TCGA-AC-A6IX-01A		TCGA-BH-A18N-01A	TCGA-C8-A12M-01A
						TCGA-A2-A1FZ-01A	TCGA-AC-A6NO-01A		TCGA-BH-A18N-01A	TCGA-D8-A1X7-01A
						TCGA-A2-A1FZ-01A	TCGA-AC-A7VB-01A		TCGA-BH-A18N-01A	TCGA-E2-A156-01A
						TCGA-A2-A1FZ-01A	TCGA-AC-A8OP-01A		TCGA-BH-A18N-01A	TCGA-E9-A226-01A
						TCGA-A2-A1FZ-01A	TCGA-AC-A8OQ-01A		TCGA-BH-A18N-01A	TCGA-E9-A54X-01A
						TCGA-A2-A1FZ-01A	TCGA-AC-A8OR-01A		TCGA-BH-A18N-01A	TCGA-EW-A1PA-01A
						TCGA-A2-A1FZ-01A	TCGA-AO-A03V-01A		TCGA-BH-A18P-01A	TCGA-BH-A1EN-01A
						TCGA-A2-A1FZ-01A	TCGA-AO-A12A-01A		TCGA-BH-A18P-01A	TCGA-BH-A1FJ-01A
						TCGA-A2-A1FZ-01A	TCGA-AO-A12D-01A		TCGA-BH-A18P-01A	TCGA-C8-A12Z-01A
						TCGA-A2-A1FZ-01A	TCGA-AO-A1KS-01A		TCGA-BH-A18P-01A	TCGA-C8-A133-01A
						TCGA-A2-A1FZ-01A	TCGA-AQ-A1H3-01A		TCGA-BH-A18P-01A	TCGA-C8-A137-01A
						TCGA-A2-A1FZ-01A	TCGA-AQ-A7U7-01A		TCGA-BH-A18P-01A	TCGA-C8-A1HL-01A
						TCGA-A2-A1FZ-01A	TCGA-AR-A1AH-01A		TCGA-BH-A18P-01A	TCGA-D8-A1JA-01A
						TCGA-A2-A1FZ-01A	TCGA-AR-A1AK-01A		TCGA-BH-A18P-01A	TCGA-D8-A1JN-01A
						TCGA-A2-A1FZ-01A	TCGA-AR-A1AM-01A		TCGA-BH-A18P-01A	TCGA-D8-A1JT-01A
						TCGA-A2-A1FZ-01A	TCGA-AR-A1AO-01A		TCGA-BH-A18P-01A	TCGA-D8-A1X5-01A
						TCGA-A2-A1FZ-01A	TCGA-AR-A1AP-01A		TCGA-BH-A18P-01A	TCGA-D8-A1XV-01A
						TCGA-A2-A1FZ-01A	TCGA-AR-A1AS-01A		TCGA-BH-A18P-01A	TCGA-E2-A155-01A
						TCGA-A2-A1FZ-01A	TCGA-AR-A1AU-01A		TCGA-BH-A18P-01A	TCGA-E2-A156-01A
						TCGA-A2-A1FZ-01A	TCGA-AR-A1AV-01A		TCGA-BH-A18P-01A	TCGA-E2-A15J-01A
						TCGA-A2-A1FZ-01A	TCGA-AR-A1AX-01A		TCGA-BH-A18P-01A	TCGA-EW-A1P0-01A
						TCGA-A2-A1FZ-01A	TCGA-AR-A1AY-01A		TCGA-BH-A18P-01A	TCGA-EW-A1PA-01A
						TCGA-A2-A1FZ-01A	TCGA-AR-A24O-01A		TCGA-BH-A18P-01A	TCGA-LL-A73Z-01A
						TCGA-A2-A1FZ-01A	TCGA-AR-A24P-01A		TCGA-BH-A18R-01A	TCGA-D8-A1X9-01A
						TCGA-A2-A1FZ-01A	TCGA-AR-A24S-01A		TCGA-BH-A18R-01A	TCGA-D8-A1XV-01A
						TCGA-A2-A1FZ-01A	TCGA-AR-A24W-01A		TCGA-BH-A18R-01A	TCGA-E9-A1RD-01A
						TCGA-A2-A1FZ-01A	TCGA-AR-A24X-01A		TCGA-BH-A18R-01A	TCGA-E9-A226-01A
						TCGA-A2-A1FZ-01A	TCGA-AR-A250-01A		TCGA-BH-A18S-01A	TCGA-BH-A1FR-01A
						TCGA-A2-A1FZ-01A	TCGA-AR-A252-01A		TCGA-BH-A18S-01A	TCGA-C8-A133-01A
						TCGA-A2-A1FZ-01A	TCGA-AR-A255-01A		TCGA-BH-A18S-01A	TCGA-C8-A8HR-01A
						TCGA-A2-A1FZ-01A	TCGA-AR-A2LO-01A		TCGA-BH-A18S-01A	TCGA-D8-A1JI-01A
						TCGA-A2-A1FZ-01A	TCGA-AR-A5QP-01A		TCGA-BH-A18S-01A	TCGA-D8-A1JN-01A
						TCGA-A2-A1FZ-01A	TCGA-B6-A0IH-01A		TCGA-BH-A18S-01A	TCGA-D8-A1XC-01A
						TCGA-A2-A1FZ-01A	TCGA-B6-A0WS-01A		TCGA-BH-A18S-01A	TCGA-D8-A1XV-01A
						TCGA-A2-A1FZ-01A	TCGA-B6-A0X0-01A		TCGA-BH-A18S-01A	TCGA-E2-A156-01A
						TCGA-A2-A1FZ-01A	TCGA-B6-A1KN-01A		TCGA-BH-A18S-01A	TCGA-E2-A15G-01A
						TCGA-A2-A1FZ-01A	TCGA-B6-A401-01A		TCGA-BH-A18S-01A	TCGA-E9-A24A-01A
						TCGA-A2-A1FZ-01A	TCGA-B6-A40C-01A		TCGA-BH-A18S-01A	TCGA-EW-A1OX-01A
						TCGA-A2-A1FZ-01A	TCGA-BH-A0AU-01A		TCGA-BH-A18S-01A	TCGA-LL-A442-01A
						TCGA-A2-A1FZ-01A	TCGA-BH-A0AZ-01A		TCGA-BH-A18S-01A	TCGA-LL-A73Z-01A
						TCGA-A2-A1FZ-01A	TCGA-BH-A0B0-01A		TCGA-BH-A18T-01A	TCGA-C8-A27B-01A
						TCGA-A2-A1FZ-01A	TCGA-BH-A0B5-01A		TCGA-BH-A18T-01A	TCGA-E2-A1B0-01A
						TCGA-A2-A1FZ-01A	TCGA-BH-A0B7-01A		TCGA-BH-A18T-01A	TCGA-EW-A6SB-01A
						TCGA-A2-A1FZ-01A	TCGA-BH-A0BF-01A		TCGA-BH-A18U-01A	TCGA-C8-A12M-01A
						TCGA-A2-A1FZ-01A	TCGA-BH-A0BL-01A		TCGA-BH-A18U-01A	TCGA-D8-A1J8-01A
						TCGA-A2-A1FZ-01A	TCGA-BH-A0BO-01A		TCGA-BH-A18U-01A	TCGA-E9-A5UO-01A
						TCGA-A2-A1FZ-01A	TCGA-BH-A0BP-01A		TCGA-BH-A18U-01A	TCGA-EW-A423-01A
						TCGA-A2-A1FZ-01A	TCGA-BH-A0BQ-01A		TCGA-BH-A18V-01A	TCGA-BH-A1EY-01A
						TCGA-A2-A1FZ-01A	TCGA-BH-A0C1-01B		TCGA-BH-A18V-01A	TCGA-BH-A1F6-01A
						TCGA-A2-A1FZ-01A	TCGA-BH-A0C3-01A		TCGA-BH-A18V-01A	TCGA-BH-A1FL-01A
						TCGA-A2-A1FZ-01A	TCGA-BH-A0C7-01B		TCGA-BH-A18V-01A	TCGA-C8-A12K-01A
						TCGA-A2-A1FZ-01A	TCGA-BH-A0DE-01A		TCGA-BH-A18V-01A	TCGA-C8-A12N-01A
						TCGA-A2-A1FZ-01A	TCGA-BH-A0DG-01A		TCGA-BH-A18V-01A	TCGA-C8-A3M8-01A
						TCGA-A2-A1FZ-01A	TCGA-BH-A0DI-01A		TCGA-BH-A18V-01A	TCGA-D8-A1XB-01A
						TCGA-A2-A1FZ-01A	TCGA-BH-A0DO-01B		TCGA-BH-A18V-01A	TCGA-D8-A3Z6-01A
						TCGA-A2-A1FZ-01A	TCGA-BH-A0DT-01A		TCGA-BH-A18V-01A	TCGA-E2-A573-01A
						TCGA-A2-A1FZ-01A	TCGA-BH-A0DX-01A		TCGA-BH-A18V-01A	TCGA-E9-A22G-01A
						TCGA-A2-A1FZ-01A	TCGA-BH-A0E9-01B		TCGA-BH-A18V-01A	TCGA-E9-A243-01A
						TCGA-A2-A1FZ-01A	TCGA-BH-A0H3-01A		TCGA-BH-A18V-01A	TCGA-LL-A5YP-01A
						TCGA-A2-A1FZ-01A	TCGA-BH-A0HA-01A		TCGA-BH-A18V-01A	TCGA-OL-A5S0-01A
						TCGA-A2-A1FZ-01A	TCGA-BH-A0HN-01A		TCGA-BH-A18V-01A	TCGA-OL-A66I-01A
						TCGA-A2-A1FZ-01A	TCGA-BH-A0W7-01A		TCGA-BH-A18V-01A	TCGA-OL-A66K-01A
						TCGA-A2-A1FZ-01A	TCGA-BH-A18F-01A		TCGA-BH-A18V-01A	TCGA-PL-A8LV-01A
						TCGA-A2-A1FZ-01A	TCGA-BH-A18G-01A		TCGA-BH-A18V-01A	TCGA-S3-AA10-01A
						TCGA-A2-A1FZ-01A	TCGA-BH-A18I-01A		TCGA-BH-A1EN-01A	TCGA-BH-A1EY-01A
						TCGA-A2-A1FZ-01A	TCGA-BH-A18K-01A		TCGA-BH-A1EN-01A	TCGA-BH-A42V-01A
						TCGA-A2-A1FZ-01A	TCGA-BH-A18M-01A		TCGA-BH-A1EN-01A	TCGA-BH-AB28-01A
						TCGA-A2-A1FZ-01A	TCGA-BH-A18N-01A		TCGA-BH-A1EN-01A	TCGA-C8-A12W-01A
						TCGA-A2-A1FZ-01A	TCGA-BH-A18P-01A		TCGA-BH-A1EN-01A	TCGA-C8-A1HL-01A
						TCGA-A2-A1FZ-01A	TCGA-BH-A1EN-01A		TCGA-BH-A1EN-01A	TCGA-C8-A26W-01A
						TCGA-A2-A1FZ-01A	TCGA-BH-A1ES-01A		TCGA-BH-A1EN-01A	TCGA-C8-A8HQ-01A
						TCGA-A2-A1FZ-01A	TCGA-BH-A1EU-01A		TCGA-BH-A1EN-01A	TCGA-D8-A1J9-01A
						TCGA-A2-A1FZ-01A	TCGA-BH-A1EW-01A		TCGA-BH-A1EN-01A	TCGA-D8-A1JJ-01A
						TCGA-A2-A1FZ-01A	TCGA-BH-A1EX-01A		TCGA-BH-A1EN-01A	TCGA-D8-A1X5-01A
						TCGA-A2-A1FZ-01A	TCGA-BH-A1F0-01A		TCGA-BH-A1EN-01A	TCGA-E2-A152-01A
						TCGA-A2-A1FZ-01A	TCGA-BH-A1F5-01A		TCGA-BH-A1EN-01A	TCGA-E2-A1BC-01A
						TCGA-A2-A1FZ-01A	TCGA-BH-A1FB-01A		TCGA-BH-A1EN-01A	TCGA-E9-A1NH-01A
						TCGA-A2-A1FZ-01A	TCGA-BH-A1FE-01A		TCGA-BH-A1EN-01A	TCGA-E9-A1R5-01A
						TCGA-A2-A1FZ-01A	TCGA-BH-A1FG-01A		TCGA-BH-A1EN-01A	TCGA-E9-A24A-01A
						TCGA-A2-A1FZ-01A	TCGA-BH-A1FH-01A		TCGA-BH-A1EN-01A	TCGA-EW-A1PA-01A
						TCGA-A2-A1FZ-01A	TCGA-BH-A1FL-01A		TCGA-BH-A1EN-01A	TCGA-GM-A2DH-01A
						TCGA-A2-A1FZ-01A	TCGA-BH-A1FU-01A		TCGA-BH-A1EN-01A	TCGA-JL-A3YX-01A
						TCGA-A2-A1FZ-01A	TCGA-BH-A201-01A		TCGA-BH-A1EN-01A	TCGA-LL-A73Z-01A
						TCGA-A2-A1FZ-01A	TCGA-BH-A42T-01A		TCGA-BH-A1EO-01A	TCGA-BH-A6R9-01A
						TCGA-A2-A1FZ-01A	TCGA-BH-A42U-01A		TCGA-BH-A1EO-01A	TCGA-D8-A1JE-01A
						TCGA-A2-A1FZ-01A	TCGA-BH-A42V-01A		TCGA-BH-A1EO-01A	TCGA-E9-A245-01A
						TCGA-A2-A1FZ-01A	TCGA-BH-A5J0-01A		TCGA-BH-A1EO-01A	TCGA-HN-A2NL-01A
						TCGA-A2-A1FZ-01A	TCGA-BH-A8G0-01A		TCGA-BH-A1ES-01A	TCGA-BH-A8FZ-01A
						TCGA-A2-A1FZ-01A	TCGA-BH-AB28-01A		TCGA-BH-A1ES-01A	TCGA-C8-A12N-01A
						TCGA-A2-A1FZ-01A	TCGA-C8-A12O-01A		TCGA-BH-A1ES-01A	TCGA-C8-A12T-01A
						TCGA-A2-A1FZ-01A	TCGA-C8-A12Q-01A		TCGA-BH-A1ES-01A	TCGA-C8-A12Y-01A
						TCGA-A2-A1FZ-01A	TCGA-C8-A12T-01A		TCGA-BH-A1ES-01A	TCGA-C8-A3M8-01A
						TCGA-A2-A1FZ-01A	TCGA-C8-A12U-01A		TCGA-BH-A1ES-01A	TCGA-C8-A8HP-01A
						TCGA-A2-A1FZ-01A	TCGA-C8-A12X-01A		TCGA-BH-A1ES-01A	TCGA-D8-A1JC-01A
						TCGA-A2-A1FZ-01A	TCGA-C8-A12Y-01A		TCGA-BH-A1ES-01A	TCGA-D8-A1Y1-01A
						TCGA-A2-A1FZ-01A	TCGA-C8-A130-01A		TCGA-BH-A1ES-01A	TCGA-D8-A3Z6-01A
						TCGA-A2-A1FZ-01A	TCGA-C8-A132-01A		TCGA-BH-A1ES-01A	TCGA-E2-A153-01A
						TCGA-A2-A1FZ-01A	TCGA-C8-A133-01A		TCGA-BH-A1ES-01A	TCGA-E2-A15G-01A
						TCGA-A2-A1FZ-01A	TCGA-C8-A137-01A		TCGA-BH-A1ES-01A	TCGA-E2-A15L-01A
						TCGA-A2-A1FZ-01A	TCGA-C8-A138-01A		TCGA-BH-A1ES-01A	TCGA-E2-A15M-01A
						TCGA-A2-A1FZ-01A	TCGA-C8-A1HE-01A		TCGA-BH-A1ES-01A	TCGA-E2-A1IE-01A
						TCGA-A2-A1FZ-01A	TCGA-C8-A1HG-01A		TCGA-BH-A1ES-01A	TCGA-E2-A1IG-01A
						TCGA-A2-A1FZ-01A	TCGA-C8-A1HL-01A		TCGA-BH-A1ES-01A	TCGA-E9-A1R6-01A
						TCGA-A2-A1FZ-01A	TCGA-C8-A26W-01A		TCGA-BH-A1ES-01A	TCGA-E9-A226-01A
						TCGA-A2-A1FZ-01A	TCGA-C8-A3M8-01A		TCGA-BH-A1ES-01A	TCGA-EW-A1P6-01A
						TCGA-A2-A1FZ-01A	TCGA-C8-A8HQ-01A		TCGA-BH-A1ES-01A	TCGA-EW-A1PA-01A
						TCGA-A2-A1FZ-01A	TCGA-C8-A8HR-01A		TCGA-BH-A1ES-01A	TCGA-EW-A3U0-01A
						TCGA-A2-A1FZ-01A	TCGA-D8-A145-01A		TCGA-BH-A1ES-01A	TCGA-GM-A2DA-01A
						TCGA-A2-A1FZ-01A	TCGA-D8-A146-01A		TCGA-BH-A1ES-01A	TCGA-LL-A5YN-01A
						TCGA-A2-A1FZ-01A	TCGA-D8-A1J8-01A		TCGA-BH-A1ES-01A	TCGA-LL-A5YO-01A
						TCGA-A2-A1FZ-01A	TCGA-D8-A1JB-01A		TCGA-BH-A1ES-01A	TCGA-MS-A51U-01A
						TCGA-A2-A1FZ-01A	TCGA-D8-A1JC-01A		TCGA-BH-A1ES-01A	TCGA-OK-A5Q2-01A
						TCGA-A2-A1FZ-01A	TCGA-D8-A1JD-01A		TCGA-BH-A1ES-01A	TCGA-OL-A5RU-01A
						TCGA-A2-A1FZ-01A	TCGA-D8-A1JH-01A		TCGA-BH-A1ES-01A	TCGA-OL-A5RY-01A
						TCGA-A2-A1FZ-01A	TCGA-D8-A1JJ-01A		TCGA-BH-A1ES-01A	TCGA-OL-A66L-01A
						TCGA-A2-A1FZ-01A	TCGA-D8-A1JP-01A		TCGA-BH-A1ES-01A	TCGA-S3-AA14-01A
						TCGA-A2-A1FZ-01A	TCGA-D8-A1JT-01A		TCGA-BH-A1ES-01A	TCGA-S3-AA15-01A
						TCGA-A2-A1FZ-01A	TCGA-D8-A1X5-01A		TCGA-BH-A1EU-01A	TCGA-BH-A1FE-01A
						TCGA-A2-A1FZ-01A	TCGA-D8-A1X6-01A		TCGA-BH-A1EU-01A	TCGA-BH-A6R9-01A
						TCGA-A2-A1FZ-01A	TCGA-D8-A1XF-01A		TCGA-BH-A1EU-01A	TCGA-C8-A12M-01A
						TCGA-A2-A1FZ-01A	TCGA-D8-A1XM-01A		TCGA-BH-A1EU-01A	TCGA-C8-A132-01A
						TCGA-A2-A1FZ-01A	TCGA-D8-A1XS-01A		TCGA-BH-A1EU-01A	TCGA-C8-A133-01A
						TCGA-A2-A1FZ-01A	TCGA-D8-A1XV-01A		TCGA-BH-A1EU-01A	TCGA-C8-A137-01A
						TCGA-A2-A1FZ-01A	TCGA-D8-A1Y0-01A		TCGA-BH-A1EU-01A	TCGA-D8-A1JH-01A
						TCGA-A2-A1FZ-01A	TCGA-D8-A27I-01A		TCGA-BH-A1EU-01A	TCGA-D8-A1XC-01A
						TCGA-A2-A1FZ-01A	TCGA-D8-A27K-01A		TCGA-BH-A1EU-01A	TCGA-D8-A1XL-01A
						TCGA-A2-A1FZ-01A	TCGA-D8-A27L-01A		TCGA-BH-A1EU-01A	TCGA-D8-A1XV-01A
						TCGA-A2-A1FZ-01A	TCGA-D8-A27M-01A		TCGA-BH-A1EU-01A	TCGA-D8-A1Y0-01A
						TCGA-A2-A1FZ-01A	TCGA-D8-A27N-01A		TCGA-BH-A1EU-01A	TCGA-E2-A156-01A
						TCGA-A2-A1FZ-01A	TCGA-D8-A3Z6-01A		TCGA-BH-A1EU-01A	TCGA-E2-A1L6-01A
						TCGA-A2-A1FZ-01A	TCGA-E2-A14Q-01A		TCGA-BH-A1EU-01A	TCGA-E2-A9RU-01A
						TCGA-A2-A1FZ-01A	TCGA-E2-A14T-01A		TCGA-BH-A1EU-01A	TCGA-E9-A1QZ-01A
						TCGA-A2-A1FZ-01A	TCGA-E2-A152-01A		TCGA-BH-A1EU-01A	TCGA-E9-A226-01A
						TCGA-A2-A1FZ-01A	TCGA-E2-A154-01A		TCGA-BH-A1EU-01A	TCGA-E9-A227-01A
						TCGA-A2-A1FZ-01A	TCGA-E2-A155-01A		TCGA-BH-A1EU-01A	TCGA-E9-A54X-01A
						TCGA-A2-A1FZ-01A	TCGA-E2-A156-01A		TCGA-BH-A1EU-01A	TCGA-E9-A54Y-01A
						TCGA-A2-A1FZ-01A	TCGA-E2-A15A-01A		TCGA-BH-A1EU-01A	TCGA-E9-A5UO-01A
						TCGA-A2-A1FZ-01A	TCGA-E2-A15C-01A		TCGA-BH-A1EU-01A	TCGA-E9-A5UP-01A
						TCGA-A2-A1FZ-01A	TCGA-E2-A15D-01A		TCGA-BH-A1EU-01A	TCGA-EW-A1J2-01A
						TCGA-A2-A1FZ-01A	TCGA-E2-A15E-01A		TCGA-BH-A1EU-01A	TCGA-EW-A1OX-01A
						TCGA-A2-A1FZ-01A	TCGA-E2-A15F-01A		TCGA-BH-A1EU-01A	TCGA-EW-A1PA-01A
						TCGA-A2-A1FZ-01A	TCGA-E2-A15G-01A		TCGA-BH-A1EU-01A	TCGA-EW-A1PF-01A
						TCGA-A2-A1FZ-01A	TCGA-E2-A15H-01A		TCGA-BH-A1EU-01A	TCGA-EW-A6SA-01A
						TCGA-A2-A1FZ-01A	TCGA-E2-A15J-01A		TCGA-BH-A1EU-01A	TCGA-EW-A6SB-01A
						TCGA-A2-A1FZ-01A	TCGA-E2-A15M-01A		TCGA-BH-A1EU-01A	TCGA-LL-A442-01A
						TCGA-A2-A1FZ-01A	TCGA-E2-A15T-01A		TCGA-BH-A1EU-01A	TCGA-LL-A50Y-01A
						TCGA-A2-A1FZ-01A	TCGA-E2-A1B1-01A		TCGA-BH-A1EU-01A	TCGA-S3-AA12-01A
						TCGA-A2-A1FZ-01A	TCGA-E2-A1BD-01A		TCGA-BH-A1EU-01A	TCGA-UU-A93S-01A
						TCGA-A2-A1FZ-01A	TCGA-E2-A1IF-01A		TCGA-BH-A1EV-01A	TCGA-D8-A1JJ-01A
						TCGA-A2-A1FZ-01A	TCGA-E2-A1IJ-01A		TCGA-BH-A1EV-01A	TCGA-D8-A1JN-01A
						TCGA-A2-A1FZ-01A	TCGA-E2-A1IL-01A		TCGA-BH-A1EW-01A	TCGA-BH-A201-01A
						TCGA-A2-A1FZ-01A	TCGA-E2-A1IO-01A		TCGA-BH-A1EW-01A	TCGA-BH-A204-01A
						TCGA-A2-A1FZ-01A	TCGA-E2-A1IU-01A		TCGA-BH-A1EW-01A	TCGA-C8-A12L-01A
						TCGA-A2-A1FZ-01A	TCGA-E2-A1L6-01A		TCGA-BH-A1EW-01A	TCGA-C8-A12M-01A
						TCGA-A2-A1FZ-01A	TCGA-E2-A1LA-01A		TCGA-BH-A1EW-01A	TCGA-C8-A12U-01A
						TCGA-A2-A1FZ-01A	TCGA-E2-A1LB-01A		TCGA-BH-A1EW-01A	TCGA-C8-A12X-01A
						TCGA-A2-A1FZ-01A	TCGA-E2-A3DX-01A		TCGA-BH-A1EW-01A	TCGA-C8-A133-01A
						TCGA-A2-A1FZ-01A	TCGA-E2-A570-01A		TCGA-BH-A1EW-01A	TCGA-C8-A1HL-01A
						TCGA-A2-A1FZ-01A	TCGA-E2-A572-01A		TCGA-BH-A1EW-01A	TCGA-C8-A274-01A
						TCGA-A2-A1FZ-01A	TCGA-E2-A9RU-01A		TCGA-BH-A1EW-01A	TCGA-D8-A1JA-01A
						TCGA-A2-A1FZ-01A	TCGA-E9-A1N5-01A		TCGA-BH-A1EW-01A	TCGA-D8-A1JI-01A
						TCGA-A2-A1FZ-01A	TCGA-E9-A1NA-01A		TCGA-BH-A1EW-01A	TCGA-D8-A1XC-01A
						TCGA-A2-A1FZ-01A	TCGA-E9-A1NE-01A		TCGA-BH-A1EW-01A	TCGA-D8-A1XL-01A
						TCGA-A2-A1FZ-01A	TCGA-E9-A1NH-01A		TCGA-BH-A1EW-01A	TCGA-D8-A1XV-01A
						TCGA-A2-A1FZ-01A	TCGA-E9-A1NI-01A		TCGA-BH-A1EW-01A	TCGA-E2-A14R-01A
						TCGA-A2-A1FZ-01A	TCGA-E9-A1QZ-01A		TCGA-BH-A1EW-01A	TCGA-E2-A14U-01A
						TCGA-A2-A1FZ-01A	TCGA-E9-A1R4-01A		TCGA-BH-A1EW-01A	TCGA-E2-A156-01A
						TCGA-A2-A1FZ-01A	TCGA-E9-A1R6-01A		TCGA-BH-A1EW-01A	TCGA-E2-A56Z-01A
						TCGA-A2-A1FZ-01A	TCGA-E9-A1RA-01A		TCGA-BH-A1EW-01A	TCGA-E9-A1QZ-01A
						TCGA-A2-A1FZ-01A	TCGA-E9-A1RE-01A		TCGA-BH-A1EW-01A	TCGA-E9-A5UO-01A
						TCGA-A2-A1FZ-01A	TCGA-E9-A1RI-01A		TCGA-BH-A1EW-01A	TCGA-E9-A5UP-01A
						TCGA-A2-A1FZ-01A	TCGA-E9-A226-01A		TCGA-BH-A1EW-01A	TCGA-EW-A1OX-01A
						TCGA-A2-A1FZ-01A	TCGA-E9-A227-01A		TCGA-BH-A1EW-01A	TCGA-EW-A1P0-01A
						TCGA-A2-A1FZ-01A	TCGA-E9-A229-01A		TCGA-BH-A1EW-01A	TCGA-EW-A1PH-01A
						TCGA-A2-A1FZ-01A	TCGA-E9-A22B-01A		TCGA-BH-A1EW-01A	TCGA-EW-A423-01A
						TCGA-A2-A1FZ-01A	TCGA-E9-A247-01A		TCGA-BH-A1EW-01A	TCGA-EW-A6SA-01A
						TCGA-A2-A1FZ-01A	TCGA-E9-A24A-01A		TCGA-BH-A1EW-01A	TCGA-EW-A6SB-01A
						TCGA-A2-A1FZ-01A	TCGA-E9-A54X-01A		TCGA-BH-A1EW-01A	TCGA-EW-A6SD-01A
						TCGA-A2-A1FZ-01A	TCGA-E9-A54Y-01A		TCGA-BH-A1EW-01A	TCGA-GM-A2DM-01A
						TCGA-A2-A1FZ-01A	TCGA-EW-A1IW-01A		TCGA-BH-A1EW-01A	TCGA-LL-A442-01A
						TCGA-A2-A1FZ-01A	TCGA-EW-A1IX-01A		TCGA-BH-A1EW-01A	TCGA-LL-A6FQ-01A
						TCGA-A2-A1FZ-01A	TCGA-EW-A1IY-01A		TCGA-BH-A1EW-01A	TCGA-LL-A7SZ-01A
						TCGA-A2-A1FZ-01A	TCGA-EW-A1J2-01A		TCGA-BH-A1EW-01A	TCGA-PL-A8LX-01A
						TCGA-A2-A1FZ-01A	TCGA-EW-A1J5-01A		TCGA-BH-A1EW-01A	TCGA-S3-AA12-01A
						TCGA-A2-A1FZ-01A	TCGA-EW-A1OY-01A		TCGA-BH-A1EW-01A	TCGA-UL-AAZ6-01A
						TCGA-A2-A1FZ-01A	TCGA-EW-A1P1-01A		TCGA-BH-A1EX-01A	TCGA-BH-A6R9-01A
						TCGA-A2-A1FZ-01A	TCGA-EW-A1P3-01A		TCGA-BH-A1EX-01A	TCGA-C8-A137-01A
						TCGA-A2-A1FZ-01A	TCGA-EW-A1P7-01A		TCGA-BH-A1EX-01A	TCGA-D8-A1JF-01A
						TCGA-A2-A1FZ-01A	TCGA-EW-A1PA-01A		TCGA-BH-A1EX-01A	TCGA-D8-A1XL-01A
						TCGA-A2-A1FZ-01A	TCGA-EW-A1PD-01A		TCGA-BH-A1EX-01A	TCGA-D8-A1XT-01A
						TCGA-A2-A1FZ-01A	TCGA-EW-A1PE-01A		TCGA-BH-A1EX-01A	TCGA-E2-A156-01A
						TCGA-A2-A1FZ-01A	TCGA-EW-A1PF-01A		TCGA-BH-A1EX-01A	TCGA-E9-A226-01A
						TCGA-A2-A1FZ-01A	TCGA-EW-A2FS-01A		TCGA-BH-A1EX-01A	TCGA-E9-A5UO-01A
						TCGA-A2-A1FZ-01A	TCGA-EW-A2FV-01A		TCGA-BH-A1EX-01A	TCGA-EW-A1PA-01A
						TCGA-A2-A1FZ-01A	TCGA-EW-A2FW-01A		TCGA-BH-A1EX-01A	TCGA-EW-A6SB-01A
						TCGA-A2-A1FZ-01A	TCGA-EW-A3E8-01B		TCGA-BH-A1EX-01A	TCGA-GI-A2C8-01A
						TCGA-A2-A1FZ-01A	TCGA-EW-A3U0-01A		TCGA-BH-A1EX-01A	TCGA-LL-A50Y-01A
						TCGA-A2-A1FZ-01A	TCGA-EW-A6SC-01A		TCGA-BH-A1EX-01A	TCGA-UU-A93S-01A
						TCGA-A2-A1FZ-01A	TCGA-GM-A2D9-01A		TCGA-BH-A1EY-01A	TCGA-D8-A1JE-01A
						TCGA-A2-A1FZ-01A	TCGA-GM-A2DC-01A		TCGA-BH-A1EY-01A	TCGA-E9-A1N8-01A
						TCGA-A2-A1FZ-01A	TCGA-GM-A2DK-01A		TCGA-BH-A1EY-01A	TCGA-EW-A1P4-01A
						TCGA-A2-A1FZ-01A	TCGA-GM-A2DN-01A		TCGA-BH-A1EY-01A	TCGA-HN-A2NL-01A
						TCGA-A2-A1FZ-01A	TCGA-GM-A3XG-01A		TCGA-BH-A1EY-01A	TCGA-OL-A6VO-01A
						TCGA-A2-A1FZ-01A	TCGA-GM-A3XN-01A		TCGA-BH-A1EY-01A	TCGA-S3-AA10-01A
						TCGA-A2-A1FZ-01A	TCGA-LD-A74U-01A		TCGA-BH-A1F0-01A	TCGA-BH-A1FE-01A
						TCGA-A2-A1FZ-01A	TCGA-LL-A440-01A		TCGA-BH-A1F0-01A	TCGA-BH-A1FU-01A
						TCGA-A2-A1FZ-01A	TCGA-LL-A441-01A		TCGA-BH-A1F0-01A	TCGA-C8-A133-01A
						TCGA-A2-A1FZ-01A	TCGA-LL-A50Y-01A		TCGA-BH-A1F0-01A	TCGA-E2-A156-01A
						TCGA-A2-A1FZ-01A	TCGA-LL-A5YM-01A		TCGA-BH-A1F0-01A	TCGA-E9-A226-01A
						TCGA-A2-A1FZ-01A	TCGA-LL-A73Y-01A		TCGA-BH-A1F0-01A	TCGA-E9-A5UO-01A
						TCGA-A2-A1FZ-01A	TCGA-LL-A73Z-01A		TCGA-BH-A1F0-01A	TCGA-EW-A1OX-01A
						TCGA-A2-A1FZ-01A	TCGA-LL-A740-01A		TCGA-BH-A1F0-01A	TCGA-EW-A1P7-01A
						TCGA-A2-A1FZ-01A	TCGA-LL-A7T0-01A		TCGA-BH-A1F0-01A	TCGA-EW-A1PA-01A
						TCGA-A2-A1FZ-01A	TCGA-LL-A9Q3-01A		TCGA-BH-A1F0-01A	TCGA-EW-A6SA-01A
						TCGA-A2-A1FZ-01A	TCGA-MS-A51U-01A		TCGA-BH-A1F0-01A	TCGA-LL-A9Q3-01A
						TCGA-A2-A1FZ-01A	TCGA-OK-A5Q2-01A		TCGA-BH-A1F0-01A	TCGA-OL-A6VQ-01A
						TCGA-A2-A1FZ-01A	TCGA-OL-A5D6-01A		TCGA-BH-A1F0-01A	TCGA-S3-AA12-01A
						TCGA-A2-A1FZ-01A	TCGA-OL-A5RX-01A		TCGA-BH-A1F2-01A	TCGA-D8-A1XL-01A
						TCGA-A2-A1FZ-01A	TCGA-OL-A5RY-01A		TCGA-BH-A1F2-01A	TCGA-EW-A6SB-01A
						TCGA-A2-A1FZ-01A	TCGA-OL-A66H-01A		TCGA-BH-A1F2-01A	TCGA-OL-A5D7-01A
						TCGA-A2-A1FZ-01A	TCGA-OL-A66J-01A		TCGA-BH-A1F5-01A	TCGA-E2-A15C-01A
						TCGA-A2-A1FZ-01A	TCGA-PL-A8LY-01A		TCGA-BH-A1F6-01A	TCGA-C8-A27B-01A
						TCGA-A2-A1FZ-01A	TCGA-S3-AA12-01A		TCGA-BH-A1F6-01A	TCGA-C8-A3M8-01A
						TCGA-A2-A1FZ-01A	TCGA-S3-AA14-01A		TCGA-BH-A1F6-01A	TCGA-D8-A1XK-01A
						TCGA-A2-A1FZ-01A	TCGA-UU-A93S-01A		TCGA-BH-A1F6-01A	TCGA-D8-A3Z6-01A
						TCGA-A2-A1FZ-01A	TCGA-XX-A899-01A		TCGA-BH-A1F6-01A	TCGA-E2-A1IG-01A
						TCGA-A2-A1FZ-01A	TCGA-XX-A89A-01A		TCGA-BH-A1F6-01A	TCGA-E2-A573-01A
						TCGA-A2-A1FZ-01A	TCGA-Z7-A8R6-01A		TCGA-BH-A1F6-01A	TCGA-E9-A226-01A
						TCGA-A2-A1G0-01A	TCGA-A2-A1G1-01A		TCGA-BH-A1F6-01A	TCGA-E9-A22G-01A
						TCGA-A2-A1G0-01A	TCGA-A2-A25A-01A		TCGA-BH-A1F6-01A	TCGA-OL-A5D7-01A
						TCGA-A2-A1G0-01A	TCGA-A2-A3KD-01A		TCGA-BH-A1FB-01A	TCGA-BH-A1FE-01A
						TCGA-A2-A1G0-01A	TCGA-A2-A3XV-01A		TCGA-BH-A1FB-01A	TCGA-BH-A1FH-01A
						TCGA-A2-A1G0-01A	TCGA-A2-A3XZ-01A		TCGA-BH-A1FB-01A	TCGA-C8-A12M-01A
						TCGA-A2-A1G0-01A	TCGA-A2-A4RY-01A		TCGA-BH-A1FB-01A	TCGA-C8-A12U-01A
						TCGA-A2-A1G0-01A	TCGA-A2-A4S2-01A		TCGA-BH-A1FB-01A	TCGA-C8-A12X-01A
						TCGA-A2-A1G0-01A	TCGA-A7-A0DB-01A		TCGA-BH-A1FB-01A	TCGA-C8-A133-01A
						TCGA-A2-A1G0-01A	TCGA-A7-A13F-01A		TCGA-BH-A1FB-01A	TCGA-C8-A1HL-01A
						TCGA-A2-A1G0-01A	TCGA-A7-A13H-01A		TCGA-BH-A1FB-01A	TCGA-D8-A1JB-01A
						TCGA-A2-A1G0-01A	TCGA-A7-A26J-01A		TCGA-BH-A1FB-01A	TCGA-D8-A1JH-01A
						TCGA-A2-A1G0-01A	TCGA-A7-A2KD-01A		TCGA-BH-A1FB-01A	TCGA-D8-A1JI-01A
						TCGA-A2-A1G0-01A	TCGA-A7-A3J1-01A		TCGA-BH-A1FB-01A	TCGA-D8-A1JN-01A
						TCGA-A2-A1G0-01A	TCGA-A7-A425-01A		TCGA-BH-A1FB-01A	TCGA-D8-A1XC-01A
						TCGA-A2-A1G0-01A	TCGA-A7-A426-01A		TCGA-BH-A1FB-01A	TCGA-D8-A1XL-01A
						TCGA-A2-A1G0-01A	TCGA-A7-A4SA-01A		TCGA-BH-A1FB-01A	TCGA-D8-A1XV-01A
						TCGA-A2-A1G0-01A	TCGA-A7-A56D-01A		TCGA-BH-A1FB-01A	TCGA-E2-A14Q-01A
						TCGA-A2-A1G0-01A	TCGA-AC-A23C-01A		TCGA-BH-A1FB-01A	TCGA-E2-A156-01A
						TCGA-A2-A1G0-01A	TCGA-AC-A2B8-01A		TCGA-BH-A1FB-01A	TCGA-E2-A1B1-01A
						TCGA-A2-A1G0-01A	TCGA-AC-A2FB-01A		TCGA-BH-A1FB-01A	TCGA-E2-A9RU-01A
						TCGA-A2-A1G0-01A	TCGA-AC-A2FE-01A		TCGA-BH-A1FB-01A	TCGA-E9-A54Y-01A
						TCGA-A2-A1G0-01A	TCGA-AC-A2FF-01A		TCGA-BH-A1FB-01A	TCGA-E9-A5UO-01A
						TCGA-A2-A1G0-01A	TCGA-AC-A2FG-01A		TCGA-BH-A1FB-01A	TCGA-E9-A5UP-01A
						TCGA-A2-A1G0-01A	TCGA-AC-A2FO-01A		TCGA-BH-A1FB-01A	TCGA-EW-A1IW-01A
						TCGA-A2-A1G0-01A	TCGA-AC-A2QJ-01A		TCGA-BH-A1FB-01A	TCGA-EW-A1OX-01A
						TCGA-A2-A1G0-01A	TCGA-AC-A3BB-01A		TCGA-BH-A1FB-01A	TCGA-EW-A1PA-01A
						TCGA-A2-A1G0-01A	TCGA-AC-A3EH-01A		TCGA-BH-A1FB-01A	TCGA-EW-A6SA-01A
						TCGA-A2-A1G0-01A	TCGA-AC-A3HN-01A		TCGA-BH-A1FB-01A	TCGA-GM-A2DM-01A
						TCGA-A2-A1G0-01A	TCGA-AC-A3W5-01A		TCGA-BH-A1FB-01A	TCGA-LL-A442-01A
						TCGA-A2-A1G0-01A	TCGA-AC-A3W6-01A		TCGA-BH-A1FB-01A	TCGA-PL-A8LX-01A
						TCGA-A2-A1G0-01A	TCGA-AC-A3W7-01A		TCGA-BH-A1FB-01A	TCGA-S3-AA12-01A
						TCGA-A2-A1G0-01A	TCGA-AC-A3YJ-01A		TCGA-BH-A1FB-01A	TCGA-UL-AAZ6-01A
						TCGA-A2-A1G0-01A	TCGA-AC-A5EH-01A		TCGA-BH-A1FC-01A	TCGA-C8-A138-01A
						TCGA-A2-A1G0-01A	TCGA-AC-A5XS-01A		TCGA-BH-A1FC-01A	TCGA-C8-A27B-01A
						TCGA-A2-A1G0-01A	TCGA-AC-A62V-01A		TCGA-BH-A1FC-01A	TCGA-D8-A145-01A
						TCGA-A2-A1G0-01A	TCGA-AC-A62Y-01A		TCGA-BH-A1FC-01A	TCGA-D8-A146-01A
						TCGA-A2-A1G0-01A	TCGA-AC-A6IV-01A		TCGA-BH-A1FC-01A	TCGA-D8-A1X8-01A
						TCGA-A2-A1G0-01A	TCGA-AC-A6IX-01A		TCGA-BH-A1FC-01A	TCGA-D8-A3Z6-01A
						TCGA-A2-A1G0-01A	TCGA-AC-A6NO-01A		TCGA-BH-A1FC-01A	TCGA-E2-A14T-01A
						TCGA-A2-A1G0-01A	TCGA-AC-A7VB-01A		TCGA-BH-A1FC-01A	TCGA-E2-A15E-01A
						TCGA-A2-A1G0-01A	TCGA-AC-A8OP-01A		TCGA-BH-A1FC-01A	TCGA-E2-A15P-01A
						TCGA-A2-A1G0-01A	TCGA-AC-A8OQ-01A		TCGA-BH-A1FC-01A	TCGA-E2-A1II-01A
						TCGA-A2-A1G0-01A	TCGA-AC-A8OR-01A		TCGA-BH-A1FC-01A	TCGA-E2-A1IU-01A
						TCGA-A2-A1G0-01A	TCGA-AO-A03V-01A		TCGA-BH-A1FC-01A	TCGA-EW-A6SB-01A
						TCGA-A2-A1G0-01A	TCGA-AO-A12A-01A		TCGA-BH-A1FC-01A	TCGA-OL-A5D7-01A
						TCGA-A2-A1G0-01A	TCGA-AO-A12D-01A		TCGA-BH-A1FC-01A	TCGA-S3-AA14-01A
						TCGA-A2-A1G0-01A	TCGA-AO-A1KS-01A		TCGA-BH-A1FE-01A	TCGA-BH-A1FH-01A
						TCGA-A2-A1G0-01A	TCGA-AQ-A1H3-01A		TCGA-BH-A1FE-01A	TCGA-BH-A201-01A
						TCGA-A2-A1G0-01A	TCGA-AQ-A7U7-01A		TCGA-BH-A1FE-01A	TCGA-C8-A12M-01A
						TCGA-A2-A1G0-01A	TCGA-AR-A1AK-01A		TCGA-BH-A1FE-01A	TCGA-C8-A12U-01A
						TCGA-A2-A1G0-01A	TCGA-AR-A1AM-01A		TCGA-BH-A1FE-01A	TCGA-C8-A12X-01A
						TCGA-A2-A1G0-01A	TCGA-AR-A1AO-01A		TCGA-BH-A1FE-01A	TCGA-C8-A133-01A
						TCGA-A2-A1G0-01A	TCGA-AR-A1AP-01A		TCGA-BH-A1FE-01A	TCGA-C8-A274-01A
						TCGA-A2-A1G0-01A	TCGA-AR-A1AS-01A		TCGA-BH-A1FE-01A	TCGA-D8-A1JA-01A
						TCGA-A2-A1G0-01A	TCGA-AR-A1AU-01A		TCGA-BH-A1FE-01A	TCGA-D8-A1JH-01A
						TCGA-A2-A1G0-01A	TCGA-AR-A1AV-01A		TCGA-BH-A1FE-01A	TCGA-D8-A1JI-01A
						TCGA-A2-A1G0-01A	TCGA-AR-A1AX-01A		TCGA-BH-A1FE-01A	TCGA-D8-A1XC-01A
						TCGA-A2-A1G0-01A	TCGA-AR-A24M-01A		TCGA-BH-A1FE-01A	TCGA-D8-A1XL-01A
						TCGA-A2-A1G0-01A	TCGA-AR-A24O-01A		TCGA-BH-A1FE-01A	TCGA-D8-A1XV-01A
						TCGA-A2-A1G0-01A	TCGA-AR-A24P-01A		TCGA-BH-A1FE-01A	TCGA-E2-A156-01A
						TCGA-A2-A1G0-01A	TCGA-AR-A24W-01A		TCGA-BH-A1FE-01A	TCGA-E2-A1B1-01A
						TCGA-A2-A1G0-01A	TCGA-AR-A250-01A		TCGA-BH-A1FE-01A	TCGA-E2-A2P6-01A
						TCGA-A2-A1G0-01A	TCGA-AR-A252-01A		TCGA-BH-A1FE-01A	TCGA-E2-A56Z-01A
						TCGA-A2-A1G0-01A	TCGA-AR-A255-01A		TCGA-BH-A1FE-01A	TCGA-E9-A54Y-01A
						TCGA-A2-A1G0-01A	TCGA-AR-A2LH-01A		TCGA-BH-A1FE-01A	TCGA-E9-A5UO-01A
						TCGA-A2-A1G0-01A	TCGA-AR-A2LM-01A		TCGA-BH-A1FE-01A	TCGA-E9-A5UP-01A
						TCGA-A2-A1G0-01A	TCGA-AR-A2LN-01A		TCGA-BH-A1FE-01A	TCGA-EW-A1IW-01A
						TCGA-A2-A1G0-01A	TCGA-AR-A2LO-01A		TCGA-BH-A1FE-01A	TCGA-EW-A1OX-01A
						TCGA-A2-A1G0-01A	TCGA-AR-A5QM-01A		TCGA-BH-A1FE-01A	TCGA-EW-A423-01A
						TCGA-A2-A1G0-01A	TCGA-AR-A5QN-01A		TCGA-BH-A1FE-01A	TCGA-EW-A6SA-01A
						TCGA-A2-A1G0-01A	TCGA-AR-A5QP-01A		TCGA-BH-A1FE-01A	TCGA-EW-A6SD-01A
						TCGA-A2-A1G0-01A	TCGA-B6-A0IH-01A		TCGA-BH-A1FE-01A	TCGA-GM-A2DM-01A
						TCGA-A2-A1G0-01A	TCGA-B6-A0WS-01A		TCGA-BH-A1FE-01A	TCGA-LD-A9QF-01A
						TCGA-A2-A1G0-01A	TCGA-B6-A1KN-01A		TCGA-BH-A1FE-01A	TCGA-LL-A442-01A
						TCGA-A2-A1G0-01A	TCGA-B6-A401-01A		TCGA-BH-A1FE-01A	TCGA-LL-A6FQ-01A
						TCGA-A2-A1G0-01A	TCGA-B6-A40C-01A		TCGA-BH-A1FE-01A	TCGA-PE-A5DD-01A
						TCGA-A2-A1G0-01A	TCGA-BH-A0AU-01A		TCGA-BH-A1FE-01A	TCGA-PL-A8LX-01A
						TCGA-A2-A1G0-01A	TCGA-BH-A0AZ-01A		TCGA-BH-A1FE-01A	TCGA-S3-A6ZF-01A
						TCGA-A2-A1G0-01A	TCGA-BH-A0B0-01A		TCGA-BH-A1FE-01A	TCGA-S3-AA12-01A
						TCGA-A2-A1G0-01A	TCGA-BH-A0B5-01A		TCGA-BH-A1FE-01A	TCGA-UL-AAZ6-01A
						TCGA-A2-A1G0-01A	TCGA-BH-A0B7-01A		TCGA-BH-A1FG-01A	TCGA-BH-A6R8-01A
						TCGA-A2-A1G0-01A	TCGA-BH-A0BL-01A		TCGA-BH-A1FG-01A	TCGA-C8-A12U-01A
						TCGA-A2-A1G0-01A	TCGA-BH-A0BO-01A		TCGA-BH-A1FG-01A	TCGA-C8-A133-01A
						TCGA-A2-A1G0-01A	TCGA-BH-A0BP-01A		TCGA-BH-A1FG-01A	TCGA-D8-A1XL-01A
						TCGA-A2-A1G0-01A	TCGA-BH-A0BQ-01A		TCGA-BH-A1FG-01A	TCGA-E2-A156-01A
						TCGA-A2-A1G0-01A	TCGA-BH-A0BR-01A		TCGA-BH-A1FG-01A	TCGA-E2-A572-01A
						TCGA-A2-A1G0-01A	TCGA-BH-A0C3-01A		TCGA-BH-A1FG-01A	TCGA-E9-A54Y-01A
						TCGA-A2-A1G0-01A	TCGA-BH-A0C7-01B		TCGA-BH-A1FG-01A	TCGA-E9-A5UO-01A
						TCGA-A2-A1G0-01A	TCGA-BH-A0DE-01A		TCGA-BH-A1FG-01A	TCGA-E9-A5UP-01A
						TCGA-A2-A1G0-01A	TCGA-BH-A0DG-01A		TCGA-BH-A1FG-01A	TCGA-EW-A1OX-01A
						TCGA-A2-A1G0-01A	TCGA-BH-A0DI-01A		TCGA-BH-A1FG-01A	TCGA-EW-A1P0-01A
						TCGA-A2-A1G0-01A	TCGA-BH-A0DO-01B		TCGA-BH-A1FG-01A	TCGA-EW-A1PA-01A
						TCGA-A2-A1G0-01A	TCGA-BH-A0DT-01A		TCGA-BH-A1FG-01A	TCGA-EW-A6SB-01A
						TCGA-A2-A1G0-01A	TCGA-BH-A0E9-01B		TCGA-BH-A1FG-01A	TCGA-LL-A50Y-01A
						TCGA-A2-A1G0-01A	TCGA-BH-A0H3-01A		TCGA-BH-A1FG-01A	TCGA-OL-A97C-01A
						TCGA-A2-A1G0-01A	TCGA-BH-A0H5-01A		TCGA-BH-A1FH-01A	TCGA-C8-A12U-01A
						TCGA-A2-A1G0-01A	TCGA-BH-A0HA-01A		TCGA-BH-A1FH-01A	TCGA-D8-A145-01A
						TCGA-A2-A1G0-01A	TCGA-BH-A0W7-01A		TCGA-BH-A1FH-01A	TCGA-D8-A146-01A
						TCGA-A2-A1G0-01A	TCGA-BH-A18F-01A		TCGA-BH-A1FH-01A	TCGA-E2-A156-01A
						TCGA-A2-A1G0-01A	TCGA-BH-A18G-01A		TCGA-BH-A1FH-01A	TCGA-E2-A1B1-01A
						TCGA-A2-A1G0-01A	TCGA-BH-A18I-01A		TCGA-BH-A1FH-01A	TCGA-E2-A1IO-01A
						TCGA-A2-A1G0-01A	TCGA-BH-A18K-01A		TCGA-BH-A1FH-01A	TCGA-E2-A3DX-01A
						TCGA-A2-A1G0-01A	TCGA-BH-A18M-01A		TCGA-BH-A1FH-01A	TCGA-E9-A1RI-01A
						TCGA-A2-A1G0-01A	TCGA-BH-A18N-01A		TCGA-BH-A1FH-01A	TCGA-E9-A54Y-01A
						TCGA-A2-A1G0-01A	TCGA-BH-A18P-01A		TCGA-BH-A1FH-01A	TCGA-E9-A5UO-01A
						TCGA-A2-A1G0-01A	TCGA-BH-A18R-01A		TCGA-BH-A1FH-01A	TCGA-E9-A5UP-01A
						TCGA-A2-A1G0-01A	TCGA-BH-A1EN-01A		TCGA-BH-A1FH-01A	TCGA-EW-A1IX-01A
						TCGA-A2-A1G0-01A	TCGA-BH-A1ES-01A		TCGA-BH-A1FH-01A	TCGA-EW-A1P1-01A
						TCGA-A2-A1G0-01A	TCGA-BH-A1EU-01A		TCGA-BH-A1FH-01A	TCGA-EW-A1PF-01A
						TCGA-A2-A1G0-01A	TCGA-BH-A1EW-01A		TCGA-BH-A1FH-01A	TCGA-EW-A6SB-01A
						TCGA-A2-A1G0-01A	TCGA-BH-A1EX-01A		TCGA-BH-A1FH-01A	TCGA-HN-A2OB-01A
						TCGA-A2-A1G0-01A	TCGA-BH-A1F5-01A		TCGA-BH-A1FH-01A	TCGA-LL-A442-01A
						TCGA-A2-A1G0-01A	TCGA-BH-A1FB-01A		TCGA-BH-A1FH-01A	TCGA-OL-A5RX-01A
						TCGA-A2-A1G0-01A	TCGA-BH-A1FE-01A		TCGA-BH-A1FJ-01A	TCGA-C8-A133-01A
						TCGA-A2-A1G0-01A	TCGA-BH-A1FG-01A		TCGA-BH-A1FJ-01A	TCGA-C8-A1HL-01A
						TCGA-A2-A1G0-01A	TCGA-BH-A1FH-01A		TCGA-BH-A1FJ-01A	TCGA-D8-A1JI-01A
						TCGA-A2-A1G0-01A	TCGA-BH-A1FL-01A		TCGA-BH-A1FJ-01A	TCGA-D8-A1JN-01A
						TCGA-A2-A1G0-01A	TCGA-BH-A201-01A		TCGA-BH-A1FJ-01A	TCGA-D8-A1JT-01A
						TCGA-A2-A1G0-01A	TCGA-BH-A28Q-01A		TCGA-BH-A1FJ-01A	TCGA-D8-A1XC-01A
						TCGA-A2-A1G0-01A	TCGA-BH-A42T-01A		TCGA-BH-A1FJ-01A	TCGA-D8-A1XR-01A
						TCGA-A2-A1G0-01A	TCGA-BH-A42U-01A		TCGA-BH-A1FJ-01A	TCGA-D8-A1XV-01A
						TCGA-A2-A1G0-01A	TCGA-BH-A42V-01A		TCGA-BH-A1FJ-01A	TCGA-E9-A5UO-01A
						TCGA-A2-A1G0-01A	TCGA-BH-A5IZ-01A		TCGA-BH-A1FJ-01A	TCGA-EW-A1OX-01A
						TCGA-A2-A1G0-01A	TCGA-BH-A5J0-01A		TCGA-BH-A1FJ-01A	TCGA-LL-A442-01A
						TCGA-A2-A1G0-01A	TCGA-BH-A8FZ-01A		TCGA-BH-A1FJ-01A	TCGA-S3-AA12-01A
						TCGA-A2-A1G0-01A	TCGA-BH-A8G0-01A		TCGA-BH-A1FL-01A	TCGA-BH-A204-01A
						TCGA-A2-A1G0-01A	TCGA-BH-AB28-01A		TCGA-BH-A1FL-01A	TCGA-C8-A12M-01A
						TCGA-A2-A1G0-01A	TCGA-C8-A12O-01A		TCGA-BH-A1FL-01A	TCGA-D8-A1JN-01A
						TCGA-A2-A1G0-01A	TCGA-C8-A12Q-01A		TCGA-BH-A1FL-01A	TCGA-E2-A2P6-01A
						TCGA-A2-A1G0-01A	TCGA-C8-A12U-01A		TCGA-BH-A1FL-01A	TCGA-EW-A1OX-01A
						TCGA-A2-A1G0-01A	TCGA-C8-A12X-01A		TCGA-BH-A1FL-01A	TCGA-EW-A6SA-01A
						TCGA-A2-A1G0-01A	TCGA-C8-A12Y-01A		TCGA-BH-A1FL-01A	TCGA-LL-A5YO-01A
						TCGA-A2-A1G0-01A	TCGA-C8-A12Z-01A		TCGA-BH-A1FL-01A	TCGA-S3-AA12-01A
						TCGA-A2-A1G0-01A	TCGA-C8-A130-01A		TCGA-BH-A1FN-01A	TCGA-D8-A1JN-01A
						TCGA-A2-A1G0-01A	TCGA-C8-A132-01A		TCGA-BH-A1FN-01A	TCGA-E2-A156-01A
						TCGA-A2-A1G0-01A	TCGA-C8-A133-01A		TCGA-BH-A1FN-01A	TCGA-EW-A6SB-01A
						TCGA-A2-A1G0-01A	TCGA-C8-A137-01A		TCGA-BH-A1FR-01A	TCGA-C8-A12U-01A
						TCGA-A2-A1G0-01A	TCGA-C8-A138-01A		TCGA-BH-A1FR-01A	TCGA-C8-A133-01A
						TCGA-A2-A1G0-01A	TCGA-C8-A1HE-01A		TCGA-BH-A1FR-01A	TCGA-D8-A1JI-01A
						TCGA-A2-A1G0-01A	TCGA-C8-A1HG-01A		TCGA-BH-A1FR-01A	TCGA-D8-A1JT-01A
						TCGA-A2-A1G0-01A	TCGA-C8-A1HI-01A		TCGA-BH-A1FR-01A	TCGA-D8-A1X6-01A
						TCGA-A2-A1G0-01A	TCGA-C8-A1HL-01A		TCGA-BH-A1FR-01A	TCGA-D8-A1XC-01A
						TCGA-A2-A1G0-01A	TCGA-C8-A26W-01A		TCGA-BH-A1FR-01A	TCGA-D8-A1XV-01A
						TCGA-A2-A1G0-01A	TCGA-C8-A3M8-01A		TCGA-BH-A1FR-01A	TCGA-D8-A1Y3-01A
						TCGA-A2-A1G0-01A	TCGA-C8-A8HQ-01A		TCGA-BH-A1FR-01A	TCGA-E2-A156-01A
						TCGA-A2-A1G0-01A	TCGA-C8-A8HR-01A		TCGA-BH-A1FR-01A	TCGA-E9-A54Y-01A
						TCGA-A2-A1G0-01A	TCGA-D8-A145-01A		TCGA-BH-A1FR-01A	TCGA-E9-A5UO-01A
						TCGA-A2-A1G0-01A	TCGA-D8-A146-01A		TCGA-BH-A1FR-01A	TCGA-E9-A5UP-01A
						TCGA-A2-A1G0-01A	TCGA-D8-A1J8-01A		TCGA-BH-A1FR-01A	TCGA-EW-A1OX-01A
						TCGA-A2-A1G0-01A	TCGA-D8-A1JB-01A		TCGA-BH-A1FR-01A	TCGA-EW-A1P0-01A
						TCGA-A2-A1G0-01A	TCGA-D8-A1JC-01A		TCGA-BH-A1FR-01A	TCGA-EW-A423-01A
						TCGA-A2-A1G0-01A	TCGA-D8-A1JD-01A		TCGA-BH-A1FR-01A	TCGA-EW-A6SB-01A
						TCGA-A2-A1G0-01A	TCGA-D8-A1JH-01A		TCGA-BH-A1FR-01A	TCGA-LL-A442-01A
						TCGA-A2-A1G0-01A	TCGA-D8-A1JJ-01A		TCGA-BH-A1FR-01A	TCGA-LL-A50Y-01A
						TCGA-A2-A1G0-01A	TCGA-D8-A1JP-01A		TCGA-BH-A1FR-01A	TCGA-PL-A8LX-01A
						TCGA-A2-A1G0-01A	TCGA-D8-A1JT-01A		TCGA-BH-A1FU-01A	TCGA-BH-A6R8-01A
						TCGA-A2-A1G0-01A	TCGA-D8-A1X5-01A		TCGA-BH-A1FU-01A	TCGA-C8-A12U-01A
						TCGA-A2-A1G0-01A	TCGA-D8-A1X6-01A		TCGA-BH-A1FU-01A	TCGA-C8-A133-01A
						TCGA-A2-A1G0-01A	TCGA-D8-A1XF-01A		TCGA-BH-A1FU-01A	TCGA-C8-A1HM-01A
						TCGA-A2-A1G0-01A	TCGA-D8-A1XM-01A		TCGA-BH-A1FU-01A	TCGA-C8-A274-01A
						TCGA-A2-A1G0-01A	TCGA-D8-A1XS-01A		TCGA-BH-A1FU-01A	TCGA-C8-A27B-01A
						TCGA-A2-A1G0-01A	TCGA-D8-A1XU-01A		TCGA-BH-A1FU-01A	TCGA-D8-A1JA-01A
						TCGA-A2-A1G0-01A	TCGA-D8-A1Y0-01A		TCGA-BH-A1FU-01A	TCGA-D8-A1JI-01A
						TCGA-A2-A1G0-01A	TCGA-D8-A1Y3-01A		TCGA-BH-A1FU-01A	TCGA-D8-A1XC-01A
						TCGA-A2-A1G0-01A	TCGA-D8-A27I-01A		TCGA-BH-A1FU-01A	TCGA-D8-A1XL-01A
						TCGA-A2-A1G0-01A	TCGA-D8-A27K-01A		TCGA-BH-A1FU-01A	TCGA-D8-A1XV-01A
						TCGA-A2-A1G0-01A	TCGA-D8-A27L-01A		TCGA-BH-A1FU-01A	TCGA-E2-A2P6-01A
						TCGA-A2-A1G0-01A	TCGA-D8-A27M-01A		TCGA-BH-A1FU-01A	TCGA-E2-A56Z-01A
						TCGA-A2-A1G0-01A	TCGA-D8-A27N-01A		TCGA-BH-A1FU-01A	TCGA-E9-A5UO-01A
						TCGA-A2-A1G0-01A	TCGA-D8-A27R-01A		TCGA-BH-A1FU-01A	TCGA-E9-A5UP-01A
						TCGA-A2-A1G0-01A	TCGA-D8-A27T-01A		TCGA-BH-A1FU-01A	TCGA-EW-A1J1-01A
						TCGA-A2-A1G0-01A	TCGA-D8-A27V-01A		TCGA-BH-A1FU-01A	TCGA-EW-A1OX-01A
						TCGA-A2-A1G0-01A	TCGA-D8-A3Z6-01A		TCGA-BH-A1FU-01A	TCGA-EW-A1P0-01A
						TCGA-A2-A1G0-01A	TCGA-D8-A4Z1-01A		TCGA-BH-A1FU-01A	TCGA-EW-A1P1-01A
						TCGA-A2-A1G0-01A	TCGA-D8-A73U-01A		TCGA-BH-A1FU-01A	TCGA-EW-A1PH-01A
						TCGA-A2-A1G0-01A	TCGA-E2-A14O-01A		TCGA-BH-A1FU-01A	TCGA-EW-A423-01A
						TCGA-A2-A1G0-01A	TCGA-E2-A14Q-01A		TCGA-BH-A1FU-01A	TCGA-EW-A6SA-01A
						TCGA-A2-A1G0-01A	TCGA-E2-A14T-01A		TCGA-BH-A1FU-01A	TCGA-EW-A6SD-01A
						TCGA-A2-A1G0-01A	TCGA-E2-A14X-01A		TCGA-BH-A1FU-01A	TCGA-GM-A2DM-01A
						TCGA-A2-A1G0-01A	TCGA-E2-A14Y-01A		TCGA-BH-A1FU-01A	TCGA-LL-A441-01A
						TCGA-A2-A1G0-01A	TCGA-E2-A152-01A		TCGA-BH-A1FU-01A	TCGA-LL-A442-01A
						TCGA-A2-A1G0-01A	TCGA-E2-A154-01A		TCGA-BH-A1FU-01A	TCGA-LL-A6FQ-01A
						TCGA-A2-A1G0-01A	TCGA-E2-A155-01A		TCGA-BH-A1FU-01A	TCGA-PL-A8LX-01A
						TCGA-A2-A1G0-01A	TCGA-E2-A156-01A		TCGA-BH-A1FU-01A	TCGA-S3-AA12-01A
						TCGA-A2-A1G0-01A	TCGA-E2-A15C-01A		TCGA-BH-A1FU-01A	TCGA-UL-AAZ6-01A
						TCGA-A2-A1G0-01A	TCGA-E2-A15D-01A		TCGA-BH-A201-01A	TCGA-C8-A12M-01A
						TCGA-A2-A1G0-01A	TCGA-E2-A15E-01A		TCGA-BH-A201-01A	TCGA-C8-A12U-01A
						TCGA-A2-A1G0-01A	TCGA-E2-A15F-01A		TCGA-BH-A201-01A	TCGA-C8-A133-01A
						TCGA-A2-A1G0-01A	TCGA-E2-A15H-01A		TCGA-BH-A201-01A	TCGA-D8-A1JH-01A
						TCGA-A2-A1G0-01A	TCGA-E2-A15I-01A		TCGA-BH-A201-01A	TCGA-D8-A1JI-01A
						TCGA-A2-A1G0-01A	TCGA-E2-A15J-01A		TCGA-BH-A201-01A	TCGA-D8-A1JP-01A
						TCGA-A2-A1G0-01A	TCGA-E2-A15M-01A		TCGA-BH-A201-01A	TCGA-D8-A1XC-01A
						TCGA-A2-A1G0-01A	TCGA-E2-A15P-01A		TCGA-BH-A201-01A	TCGA-D8-A1XL-01A
						TCGA-A2-A1G0-01A	TCGA-E2-A15T-01A		TCGA-BH-A201-01A	TCGA-E2-A156-01A
						TCGA-A2-A1G0-01A	TCGA-E2-A1B1-01A		TCGA-BH-A201-01A	TCGA-E2-A1BD-01A
						TCGA-A2-A1G0-01A	TCGA-E2-A1BD-01A		TCGA-BH-A201-01A	TCGA-E2-A1IF-01A
						TCGA-A2-A1G0-01A	TCGA-E2-A1IF-01A		TCGA-BH-A201-01A	TCGA-E2-A1IH-01A
						TCGA-A2-A1G0-01A	TCGA-E2-A1IG-01A		TCGA-BH-A201-01A	TCGA-E2-A1II-01A
						TCGA-A2-A1G0-01A	TCGA-E2-A1IH-01A		TCGA-BH-A201-01A	TCGA-E2-A1IO-01A
						TCGA-A2-A1G0-01A	TCGA-E2-A1IJ-01A		TCGA-BH-A201-01A	TCGA-E2-A1L6-01A
						TCGA-A2-A1G0-01A	TCGA-E2-A1IL-01A		TCGA-BH-A201-01A	TCGA-E2-A1L9-01A
						TCGA-A2-A1G0-01A	TCGA-E2-A1IO-01A		TCGA-BH-A201-01A	TCGA-E2-A56Z-01A
						TCGA-A2-A1G0-01A	TCGA-E2-A1IU-01A		TCGA-BH-A201-01A	TCGA-E9-A1RF-01A
						TCGA-A2-A1G0-01A	TCGA-E2-A1L6-01A		TCGA-BH-A201-01A	TCGA-E9-A1RI-01A
						TCGA-A2-A1G0-01A	TCGA-E2-A1L9-01A		TCGA-BH-A201-01A	TCGA-E9-A227-01A
						TCGA-A2-A1G0-01A	TCGA-E2-A1LB-01A		TCGA-BH-A201-01A	TCGA-E9-A229-01A
						TCGA-A2-A1G0-01A	TCGA-E2-A3DX-01A		TCGA-BH-A201-01A	TCGA-E9-A22B-01A
						TCGA-A2-A1G0-01A	TCGA-E2-A9RU-01A		TCGA-BH-A201-01A	TCGA-E9-A54Y-01A
						TCGA-A2-A1G0-01A	TCGA-E9-A1N5-01A		TCGA-BH-A201-01A	TCGA-E9-A5UO-01A
						TCGA-A2-A1G0-01A	TCGA-E9-A1NA-01A		TCGA-BH-A201-01A	TCGA-E9-A5UP-01A
						TCGA-A2-A1G0-01A	TCGA-E9-A1NE-01A		TCGA-BH-A201-01A	TCGA-EW-A1IX-01A
						TCGA-A2-A1G0-01A	TCGA-E9-A1NI-01A		TCGA-BH-A201-01A	TCGA-EW-A1J2-01A
						TCGA-A2-A1G0-01A	TCGA-E9-A1QZ-01A		TCGA-BH-A201-01A	TCGA-EW-A1OX-01A
						TCGA-A2-A1G0-01A	TCGA-E9-A1R6-01A		TCGA-BH-A201-01A	TCGA-EW-A1PA-01A
						TCGA-A2-A1G0-01A	TCGA-E9-A1RI-01A		TCGA-BH-A201-01A	TCGA-EW-A1PD-01A
						TCGA-A2-A1G0-01A	TCGA-E9-A226-01A		TCGA-BH-A201-01A	TCGA-EW-A1PF-01A
						TCGA-A2-A1G0-01A	TCGA-E9-A227-01A		TCGA-BH-A201-01A	TCGA-EW-A423-01A
						TCGA-A2-A1G0-01A	TCGA-E9-A229-01A		TCGA-BH-A201-01A	TCGA-EW-A6SB-01A
						TCGA-A2-A1G0-01A	TCGA-E9-A22B-01A		TCGA-BH-A201-01A	TCGA-EW-A6SD-01A
						TCGA-A2-A1G0-01A	TCGA-E9-A245-01A		TCGA-BH-A201-01A	TCGA-GM-A2DM-01A
						TCGA-A2-A1G0-01A	TCGA-E9-A247-01A		TCGA-BH-A201-01A	TCGA-GM-A3XN-01A
						TCGA-A2-A1G0-01A	TCGA-E9-A54X-01A		TCGA-BH-A201-01A	TCGA-LL-A442-01A
						TCGA-A2-A1G0-01A	TCGA-E9-A54Y-01A		TCGA-BH-A201-01A	TCGA-LL-A50Y-01A
						TCGA-A2-A1G0-01A	TCGA-EW-A1IW-01A		TCGA-BH-A201-01A	TCGA-LL-A7SZ-01A
						TCGA-A2-A1G0-01A	TCGA-EW-A1IX-01A		TCGA-BH-A201-01A	TCGA-OL-A5D7-01A
						TCGA-A2-A1G0-01A	TCGA-EW-A1IY-01A		TCGA-BH-A201-01A	TCGA-PL-A8LX-01A
						TCGA-A2-A1G0-01A	TCGA-EW-A1J2-01A		TCGA-BH-A201-01A	TCGA-S3-A6ZF-01A
						TCGA-A2-A1G0-01A	TCGA-EW-A1J5-01A		TCGA-BH-A201-01A	TCGA-S3-AA12-01A
						TCGA-A2-A1G0-01A	TCGA-EW-A1OY-01A		TCGA-BH-A202-01A	TCGA-D8-A1XL-01A
						TCGA-A2-A1G0-01A	TCGA-EW-A1OZ-01A		TCGA-BH-A202-01A	TCGA-E2-A1LI-01A
						TCGA-A2-A1G0-01A	TCGA-EW-A1P3-01A		TCGA-BH-A202-01A	TCGA-E2-A574-01A
						TCGA-A2-A1G0-01A	TCGA-EW-A1P7-01A		TCGA-BH-A202-01A	TCGA-E9-A226-01A
						TCGA-A2-A1G0-01A	TCGA-EW-A1PA-01A		TCGA-BH-A202-01A	TCGA-E9-A5UO-01A
						TCGA-A2-A1G0-01A	TCGA-EW-A1PE-01A		TCGA-BH-A202-01A	TCGA-EW-A6SD-01A
						TCGA-A2-A1G0-01A	TCGA-EW-A1PF-01A		TCGA-BH-A202-01A	TCGA-OL-A66N-01A
						TCGA-A2-A1G0-01A	TCGA-EW-A2FS-01A		TCGA-BH-A202-01A	TCGA-OL-A66O-01A
						TCGA-A2-A1G0-01A	TCGA-EW-A2FV-01A		TCGA-BH-A202-01A	TCGA-OL-A6VQ-01A
						TCGA-A2-A1G0-01A	TCGA-EW-A2FW-01A		TCGA-BH-A203-01A	TCGA-BH-A6R9-01A
						TCGA-A2-A1G0-01A	TCGA-EW-A3E8-01B		TCGA-BH-A203-01A	TCGA-E2-A156-01A
						TCGA-A2-A1G0-01A	TCGA-EW-A6SA-01A		TCGA-BH-A203-01A	TCGA-E9-A226-01A
						TCGA-A2-A1G0-01A	TCGA-EW-A6SC-01A		TCGA-BH-A203-01A	TCGA-EW-A1PA-01A
						TCGA-A2-A1G0-01A	TCGA-GM-A2D9-01A		TCGA-BH-A204-01A	TCGA-C8-A1HN-01A
						TCGA-A2-A1G0-01A	TCGA-GM-A2DC-01A		TCGA-BH-A204-01A	TCGA-C8-A3M8-01A
						TCGA-A2-A1G0-01A	TCGA-GM-A2DK-01A		TCGA-BH-A204-01A	TCGA-C8-A8HR-01A
						TCGA-A2-A1G0-01A	TCGA-GM-A2DN-01A		TCGA-BH-A204-01A	TCGA-D8-A1XV-01A
						TCGA-A2-A1G0-01A	TCGA-GM-A3XG-01A		TCGA-BH-A204-01A	TCGA-E2-A1IE-01A
						TCGA-A2-A1G0-01A	TCGA-GM-A3XN-01A		TCGA-BH-A204-01A	TCGA-E9-A1NI-01A
						TCGA-A2-A1G0-01A	TCGA-LD-A74U-01A		TCGA-BH-A204-01A	TCGA-E9-A1RE-01A
						TCGA-A2-A1G0-01A	TCGA-LD-A7W6-01A		TCGA-BH-A204-01A	TCGA-E9-A228-01A
						TCGA-A2-A1G0-01A	TCGA-LL-A440-01A		TCGA-BH-A204-01A	TCGA-EW-A1OX-01A
						TCGA-A2-A1G0-01A	TCGA-LL-A441-01A		TCGA-BH-A204-01A	TCGA-LL-A73Z-01A
						TCGA-A2-A1G0-01A	TCGA-LL-A50Y-01A		TCGA-BH-A204-01A	TCGA-OL-A5RY-01A
						TCGA-A2-A1G0-01A	TCGA-LL-A5YM-01A		TCGA-BH-A209-01A	TCGA-C8-A278-01A
						TCGA-A2-A1G0-01A	TCGA-LL-A73Z-01A		TCGA-BH-A209-01A	TCGA-D8-A27P-01A
						TCGA-A2-A1G0-01A	TCGA-LL-A7T0-01A		TCGA-BH-A209-01A	TCGA-D8-A3Z6-01A
						TCGA-A2-A1G0-01A	TCGA-LL-A9Q3-01A		TCGA-BH-A209-01A	TCGA-E2-A570-01A
						TCGA-A2-A1G0-01A	TCGA-MS-A51U-01A		TCGA-BH-A209-01A	TCGA-E2-A572-01A
						TCGA-A2-A1G0-01A	TCGA-OK-A5Q2-01A		TCGA-BH-A209-01A	TCGA-E9-A226-01A
						TCGA-A2-A1G0-01A	TCGA-OL-A5D6-01A		TCGA-BH-A209-01A	TCGA-S3-AA14-01A
						TCGA-A2-A1G0-01A	TCGA-OL-A5RU-01A		TCGA-BH-A28O-01A	TCGA-BH-A42U-01A
						TCGA-A2-A1G0-01A	TCGA-OL-A5RX-01A		TCGA-BH-A28O-01A	TCGA-BH-A42V-01A
						TCGA-A2-A1G0-01A	TCGA-OL-A5RY-01A		TCGA-BH-A28O-01A	TCGA-BH-A8G0-01A
						TCGA-A2-A1G0-01A	TCGA-OL-A66H-01A		TCGA-BH-A28O-01A	TCGA-C8-A12M-01A
						TCGA-A2-A1G0-01A	TCGA-OL-A66J-01A		TCGA-BH-A28O-01A	TCGA-C8-A12U-01A
						TCGA-A2-A1G0-01A	TCGA-PL-A8LX-01A		TCGA-BH-A28O-01A	TCGA-C8-A133-01A
						TCGA-A2-A1G0-01A	TCGA-PL-A8LY-01A		TCGA-BH-A28O-01A	TCGA-C8-A1HM-01A
						TCGA-A2-A1G0-01A	TCGA-S3-AA14-01A		TCGA-BH-A28O-01A	TCGA-C8-A8HR-01A
						TCGA-A2-A1G0-01A	TCGA-UU-A93S-01A		TCGA-BH-A28O-01A	TCGA-D8-A145-01A
						TCGA-A2-A1G0-01A	TCGA-WT-AB44-01A		TCGA-BH-A28O-01A	TCGA-D8-A1JI-01A
						TCGA-A2-A1G0-01A	TCGA-XX-A899-01A		TCGA-BH-A28O-01A	TCGA-D8-A1JT-01A
						TCGA-A2-A1G0-01A	TCGA-XX-A89A-01A		TCGA-BH-A28O-01A	TCGA-D8-A1XC-01A
						TCGA-A2-A1G0-01A	TCGA-Z7-A8R6-01A		TCGA-BH-A28O-01A	TCGA-D8-A1XL-01A
						TCGA-A2-A1G1-01A	TCGA-A2-A1G6-01A		TCGA-BH-A28O-01A	TCGA-D8-A1XV-01A
						TCGA-A2-A1G1-01A	TCGA-A2-A25A-01A		TCGA-BH-A28O-01A	TCGA-D8-A1Y3-01A
						TCGA-A2-A1G1-01A	TCGA-A2-A25B-01A		TCGA-BH-A28O-01A	TCGA-D8-A4Z1-01A
						TCGA-A2-A1G1-01A	TCGA-A2-A3XV-01A		TCGA-BH-A28O-01A	TCGA-E2-A3DX-01A
						TCGA-A2-A1G1-01A	TCGA-A2-A3XY-01A		TCGA-BH-A28O-01A	TCGA-E9-A54Y-01A
						TCGA-A2-A1G1-01A	TCGA-A2-A3XZ-01A		TCGA-BH-A28O-01A	TCGA-E9-A5UO-01A
						TCGA-A2-A1G1-01A	TCGA-A2-A3Y0-01A		TCGA-BH-A28O-01A	TCGA-E9-A5UP-01A
						TCGA-A2-A1G1-01A	TCGA-A2-A4RX-01A		TCGA-BH-A28O-01A	TCGA-EW-A1OX-01A
						TCGA-A2-A1G1-01A	TCGA-A2-A4RY-01A		TCGA-BH-A28O-01A	TCGA-EW-A1OY-01A
						TCGA-A2-A1G1-01A	TCGA-A2-A4S0-01A		TCGA-BH-A28O-01A	TCGA-EW-A1OZ-01A
						TCGA-A2-A1G1-01A	TCGA-A7-A0DA-01A		TCGA-BH-A28O-01A	TCGA-EW-A1P0-01A
						TCGA-A2-A1G1-01A	TCGA-A7-A0DB-01A		TCGA-BH-A28O-01A	TCGA-EW-A6SB-01A
						TCGA-A2-A1G1-01A	TCGA-A7-A13F-01A		TCGA-BH-A28O-01A	TCGA-GM-A3XN-01A
						TCGA-A2-A1G1-01A	TCGA-A7-A13H-01A		TCGA-BH-A28O-01A	TCGA-LD-A74U-01A
						TCGA-A2-A1G1-01A	TCGA-A7-A26E-01A		TCGA-BH-A28O-01A	TCGA-LL-A442-01A
						TCGA-A2-A1G1-01A	TCGA-A7-A26G-01A		TCGA-BH-A28O-01A	TCGA-LL-A73Z-01A
						TCGA-A2-A1G1-01A	TCGA-A7-A26H-01A		TCGA-BH-A28O-01A	TCGA-OL-A5RX-01A
						TCGA-A2-A1G1-01A	TCGA-A7-A26J-01A		TCGA-BH-A28O-01A	TCGA-W8-A86G-01A
						TCGA-A2-A1G1-01A	TCGA-A7-A3J1-01A		TCGA-BH-A28Q-01A	TCGA-C8-A12U-01A
						TCGA-A2-A1G1-01A	TCGA-A7-A3RF-01A		TCGA-BH-A28Q-01A	TCGA-D8-A1XL-01A
						TCGA-A2-A1G1-01A	TCGA-A7-A4SE-01A		TCGA-BH-A28Q-01A	TCGA-D8-A1Y3-01A
						TCGA-A2-A1G1-01A	TCGA-AC-A23C-01A		TCGA-BH-A28Q-01A	TCGA-D8-A27L-01A
						TCGA-A2-A1G1-01A	TCGA-AC-A23E-01A		TCGA-BH-A28Q-01A	TCGA-E9-A245-01A
						TCGA-A2-A1G1-01A	TCGA-AC-A2B8-01A		TCGA-BH-A28Q-01A	TCGA-EW-A6SB-01A
						TCGA-A2-A1G1-01A	TCGA-AC-A2FB-01A		TCGA-BH-A28Q-01A	TCGA-LL-A50Y-01A
						TCGA-A2-A1G1-01A	TCGA-AC-A2FE-01A		TCGA-BH-A28Q-01A	TCGA-OL-A5D7-01A
						TCGA-A2-A1G1-01A	TCGA-AC-A2FF-01A		TCGA-BH-A28Q-01A	TCGA-UU-A93S-01A
						TCGA-A2-A1G1-01A	TCGA-AC-A2FM-01A		TCGA-BH-A2L8-01A	TCGA-C8-A1HL-01A
						TCGA-A2-A1G1-01A	TCGA-AC-A2FO-01A		TCGA-BH-A2L8-01A	TCGA-C8-A26W-01A
						TCGA-A2-A1G1-01A	TCGA-AC-A3BB-01A		TCGA-BH-A2L8-01A	TCGA-E2-A155-01A
						TCGA-A2-A1G1-01A	TCGA-AC-A3EH-01A		TCGA-BH-A2L8-01A	TCGA-E2-A156-01A
						TCGA-A2-A1G1-01A	TCGA-AC-A3HN-01A		TCGA-BH-A2L8-01A	TCGA-E9-A245-01A
						TCGA-A2-A1G1-01A	TCGA-AC-A3QP-01A		TCGA-BH-A42T-01A	TCGA-C8-A1HL-01A
						TCGA-A2-A1G1-01A	TCGA-AC-A3TN-01A		TCGA-BH-A42T-01A	TCGA-D8-A1JA-01A
						TCGA-A2-A1G1-01A	TCGA-AC-A3W5-01A		TCGA-BH-A42T-01A	TCGA-D8-A1JI-01A
						TCGA-A2-A1G1-01A	TCGA-AC-A3W6-01A		TCGA-BH-A42T-01A	TCGA-E2-A56Z-01A
						TCGA-A2-A1G1-01A	TCGA-AC-A3W7-01A		TCGA-BH-A42T-01A	TCGA-E9-A54Y-01A
						TCGA-A2-A1G1-01A	TCGA-AC-A3YI-01A		TCGA-BH-A42T-01A	TCGA-E9-A5UO-01A
						TCGA-A2-A1G1-01A	TCGA-AC-A3YJ-01A		TCGA-BH-A42T-01A	TCGA-EW-A1OX-01A
						TCGA-A2-A1G1-01A	TCGA-AC-A5EH-01A		TCGA-BH-A42T-01A	TCGA-EW-A423-01A
						TCGA-A2-A1G1-01A	TCGA-AC-A5XS-01A		TCGA-BH-A42T-01A	TCGA-PL-A8LX-01A
						TCGA-A2-A1G1-01A	TCGA-AC-A62Y-01A		TCGA-BH-A42U-01A	TCGA-BH-A42V-01A
						TCGA-A2-A1G1-01A	TCGA-AC-A6IV-01A		TCGA-BH-A42U-01A	TCGA-C8-A133-01A
						TCGA-A2-A1G1-01A	TCGA-AC-A6IX-01A		TCGA-BH-A42U-01A	TCGA-C8-A1HL-01A
						TCGA-A2-A1G1-01A	TCGA-AC-A6NO-01A		TCGA-BH-A42U-01A	TCGA-D8-A1JA-01A
						TCGA-A2-A1G1-01A	TCGA-AC-A8OQ-01A		TCGA-BH-A42U-01A	TCGA-D8-A1JI-01A
						TCGA-A2-A1G1-01A	TCGA-AC-A8OR-01A		TCGA-BH-A42U-01A	TCGA-D8-A1JN-01A
						TCGA-A2-A1G1-01A	TCGA-AO-A03V-01A		TCGA-BH-A42U-01A	TCGA-D8-A1JT-01A
						TCGA-A2-A1G1-01A	TCGA-AO-A12A-01A		TCGA-BH-A42U-01A	TCGA-D8-A1X5-01A
						TCGA-A2-A1G1-01A	TCGA-AO-A12D-01A		TCGA-BH-A42U-01A	TCGA-D8-A1XC-01A
						TCGA-A2-A1G1-01A	TCGA-AO-A1KP-01A		TCGA-BH-A42U-01A	TCGA-D8-A1XL-01A
						TCGA-A2-A1G1-01A	TCGA-AO-A1KT-01A		TCGA-BH-A42U-01A	TCGA-D8-A1XV-01A
						TCGA-A2-A1G1-01A	TCGA-AQ-A1H2-01A		TCGA-BH-A42U-01A	TCGA-E9-A5UO-01A
						TCGA-A2-A1G1-01A	TCGA-AQ-A1H3-01A		TCGA-BH-A42U-01A	TCGA-E9-A5UP-01A
						TCGA-A2-A1G1-01A	TCGA-AQ-A7U7-01A		TCGA-BH-A42U-01A	TCGA-EW-A1OX-01A
						TCGA-A2-A1G1-01A	TCGA-AR-A0TS-01A		TCGA-BH-A42U-01A	TCGA-EW-A1P0-01A
						TCGA-A2-A1G1-01A	TCGA-AR-A0TY-01A		TCGA-BH-A42U-01A	TCGA-LL-A440-01A
						TCGA-A2-A1G1-01A	TCGA-AR-A1AJ-01A		TCGA-BH-A42U-01A	TCGA-LL-A441-01A
						TCGA-A2-A1G1-01A	TCGA-AR-A1AK-01A		TCGA-BH-A42U-01A	TCGA-LL-A442-01A
						TCGA-A2-A1G1-01A	TCGA-AR-A1AM-01A		TCGA-BH-A42U-01A	TCGA-S3-AA12-01A
						TCGA-A2-A1G1-01A	TCGA-AR-A1AN-01A		TCGA-BH-A42V-01A	TCGA-C8-A1HL-01A
						TCGA-A2-A1G1-01A	TCGA-AR-A1AO-01A		TCGA-BH-A42V-01A	TCGA-D8-A1JA-01A
						TCGA-A2-A1G1-01A	TCGA-AR-A1AP-01A		TCGA-BH-A42V-01A	TCGA-D8-A1JE-01A
						TCGA-A2-A1G1-01A	TCGA-AR-A1AS-01A		TCGA-BH-A42V-01A	TCGA-D8-A1JI-01A
						TCGA-A2-A1G1-01A	TCGA-AR-A1AV-01A		TCGA-BH-A42V-01A	TCGA-D8-A1JN-01A
						TCGA-A2-A1G1-01A	TCGA-AR-A1AW-01A		TCGA-BH-A42V-01A	TCGA-D8-A1X5-01A
						TCGA-A2-A1G1-01A	TCGA-AR-A1AX-01A		TCGA-BH-A42V-01A	TCGA-D8-A1X9-01A
						TCGA-A2-A1G1-01A	TCGA-AR-A24O-01A		TCGA-BH-A42V-01A	TCGA-D8-A1XV-01A
						TCGA-A2-A1G1-01A	TCGA-AR-A24P-01A		TCGA-BH-A42V-01A	TCGA-E2-A1LB-01A
						TCGA-A2-A1G1-01A	TCGA-AR-A24S-01A		TCGA-BH-A42V-01A	TCGA-E9-A1RD-01A
						TCGA-A2-A1G1-01A	TCGA-AR-A24W-01A		TCGA-BH-A42V-01A	TCGA-EW-A1P0-01A
						TCGA-A2-A1G1-01A	TCGA-AR-A24X-01A		TCGA-BH-A42V-01A	TCGA-LL-A440-01A
						TCGA-A2-A1G1-01A	TCGA-AR-A250-01A		TCGA-BH-A42V-01A	TCGA-OK-A5Q2-01A
						TCGA-A2-A1G1-01A	TCGA-AR-A251-01A		TCGA-BH-A42V-01A	TCGA-XX-A899-01A
						TCGA-A2-A1G1-01A	TCGA-AR-A252-01A		TCGA-BH-A5J0-01A	TCGA-C8-A12M-01A
						TCGA-A2-A1G1-01A	TCGA-AR-A255-01A		TCGA-BH-A5J0-01A	TCGA-D8-A1JA-01A
						TCGA-A2-A1G1-01A	TCGA-AR-A2LL-01A		TCGA-BH-A5J0-01A	TCGA-D8-A1XL-01A
						TCGA-A2-A1G1-01A	TCGA-AR-A2LO-01A		TCGA-BH-A5J0-01A	TCGA-E2-A156-01A
						TCGA-A2-A1G1-01A	TCGA-AR-A5QM-01A		TCGA-BH-A5J0-01A	TCGA-E2-A2P6-01A
						TCGA-A2-A1G1-01A	TCGA-AR-A5QN-01A		TCGA-BH-A5J0-01A	TCGA-E2-A572-01A
						TCGA-A2-A1G1-01A	TCGA-B6-A0IH-01A		TCGA-BH-A5J0-01A	TCGA-E9-A226-01A
						TCGA-A2-A1G1-01A	TCGA-B6-A0WS-01A		TCGA-BH-A5J0-01A	TCGA-E9-A54Y-01A
						TCGA-A2-A1G1-01A	TCGA-B6-A0X0-01A		TCGA-BH-A5J0-01A	TCGA-E9-A5FK-01A
						TCGA-A2-A1G1-01A	TCGA-B6-A1KN-01A		TCGA-BH-A5J0-01A	TCGA-E9-A5UO-01A
						TCGA-A2-A1G1-01A	TCGA-B6-A2IU-01A		TCGA-BH-A5J0-01A	TCGA-E9-A5UP-01A
						TCGA-A2-A1G1-01A	TCGA-B6-A400-01A		TCGA-BH-A5J0-01A	TCGA-EW-A1IW-01A
						TCGA-A2-A1G1-01A	TCGA-B6-A401-01A		TCGA-BH-A5J0-01A	TCGA-EW-A1OX-01A
						TCGA-A2-A1G1-01A	TCGA-B6-A40C-01A		TCGA-BH-A5J0-01A	TCGA-EW-A6SA-01A
						TCGA-A2-A1G1-01A	TCGA-BH-A0AU-01A		TCGA-BH-A5J0-01A	TCGA-EW-A6SB-01A
						TCGA-A2-A1G1-01A	TCGA-BH-A0B0-01A		TCGA-BH-A5J0-01A	TCGA-LL-A6FQ-01A
						TCGA-A2-A1G1-01A	TCGA-BH-A0B5-01A		TCGA-BH-A5J0-01A	TCGA-LL-A7SZ-01A
						TCGA-A2-A1G1-01A	TCGA-BH-A0B7-01A		TCGA-BH-A5J0-01A	TCGA-S3-AA12-01A
						TCGA-A2-A1G1-01A	TCGA-BH-A0BF-01A		TCGA-BH-A6R8-01A	TCGA-C8-A12U-01A
						TCGA-A2-A1G1-01A	TCGA-BH-A0BG-01A		TCGA-BH-A6R8-01A	TCGA-E2-A15H-01A
						TCGA-A2-A1G1-01A	TCGA-BH-A0BL-01A		TCGA-BH-A6R8-01A	TCGA-E2-A1L6-01A
						TCGA-A2-A1G1-01A	TCGA-BH-A0BO-01A		TCGA-BH-A6R8-01A	TCGA-E9-A5UP-01A
						TCGA-A2-A1G1-01A	TCGA-BH-A0BQ-01A		TCGA-BH-A6R8-01A	TCGA-EW-A6SB-01A
						TCGA-A2-A1G1-01A	TCGA-BH-A0C1-01B		TCGA-BH-A6R9-01A	TCGA-C8-A12P-01A
						TCGA-A2-A1G1-01A	TCGA-BH-A0C3-01A		TCGA-BH-A6R9-01A	TCGA-C8-A12Q-01A
						TCGA-A2-A1G1-01A	TCGA-BH-A0C7-01B		TCGA-BH-A6R9-01A	TCGA-C8-A12T-01A
						TCGA-A2-A1G1-01A	TCGA-BH-A0DD-01A		TCGA-BH-A6R9-01A	TCGA-C8-A12W-01A
						TCGA-A2-A1G1-01A	TCGA-BH-A0DG-01A		TCGA-BH-A6R9-01A	TCGA-C8-A12Z-01A
						TCGA-A2-A1G1-01A	TCGA-BH-A0DI-01A		TCGA-BH-A6R9-01A	TCGA-C8-A131-01A
						TCGA-A2-A1G1-01A	TCGA-BH-A0DO-01B		TCGA-BH-A6R9-01A	TCGA-C8-A132-01A
						TCGA-A2-A1G1-01A	TCGA-BH-A0DT-01A		TCGA-BH-A6R9-01A	TCGA-C8-A135-01A
						TCGA-A2-A1G1-01A	TCGA-BH-A0DX-01A		TCGA-BH-A6R9-01A	TCGA-C8-A138-01A
						TCGA-A2-A1G1-01A	TCGA-BH-A0E9-01B		TCGA-BH-A6R9-01A	TCGA-C8-A1HO-01A
						TCGA-A2-A1G1-01A	TCGA-BH-A0EI-01A		TCGA-BH-A6R9-01A	TCGA-C8-A26W-01A
						TCGA-A2-A1G1-01A	TCGA-BH-A0H3-01A		TCGA-BH-A6R9-01A	TCGA-C8-A26Y-01A
						TCGA-A2-A1G1-01A	TCGA-BH-A0HA-01A		TCGA-BH-A6R9-01A	TCGA-C8-A27A-01A
						TCGA-A2-A1G1-01A	TCGA-BH-A0HL-01A		TCGA-BH-A6R9-01A	TCGA-C8-A8HQ-01A
						TCGA-A2-A1G1-01A	TCGA-BH-A0HN-01A		TCGA-BH-A6R9-01A	TCGA-D8-A1JF-01A
						TCGA-A2-A1G1-01A	TCGA-BH-A0W7-01A		TCGA-BH-A6R9-01A	TCGA-D8-A1X8-01A
						TCGA-A2-A1G1-01A	TCGA-BH-A18F-01A		TCGA-BH-A6R9-01A	TCGA-D8-A1XB-01A
						TCGA-A2-A1G1-01A	TCGA-BH-A18I-01A		TCGA-BH-A6R9-01A	TCGA-D8-A1XS-01A
						TCGA-A2-A1G1-01A	TCGA-BH-A18J-01A		TCGA-BH-A6R9-01A	TCGA-D8-A1XT-01A
						TCGA-A2-A1G1-01A	TCGA-BH-A18K-01A		TCGA-BH-A6R9-01A	TCGA-D8-A1Y2-01A
						TCGA-A2-A1G1-01A	TCGA-BH-A18L-01A		TCGA-BH-A6R9-01A	TCGA-D8-A27K-01A
						TCGA-A2-A1G1-01A	TCGA-BH-A18M-01A		TCGA-BH-A6R9-01A	TCGA-D8-A27L-01A
						TCGA-A2-A1G1-01A	TCGA-BH-A18N-01A		TCGA-BH-A6R9-01A	TCGA-D8-A27N-01A
						TCGA-A2-A1G1-01A	TCGA-BH-A18P-01A		TCGA-BH-A6R9-01A	TCGA-D8-A27W-01A
						TCGA-A2-A1G1-01A	TCGA-BH-A1EN-01A		TCGA-BH-A6R9-01A	TCGA-E2-A14T-01A
						TCGA-A2-A1G1-01A	TCGA-BH-A1ES-01A		TCGA-BH-A6R9-01A	TCGA-E2-A14Z-01A
						TCGA-A2-A1G1-01A	TCGA-BH-A1EU-01A		TCGA-BH-A6R9-01A	TCGA-E2-A153-01A
						TCGA-A2-A1G1-01A	TCGA-BH-A1EV-01A		TCGA-BH-A6R9-01A	TCGA-E2-A159-01A
						TCGA-A2-A1G1-01A	TCGA-BH-A1EW-01A		TCGA-BH-A6R9-01A	TCGA-E2-A15I-01A
						TCGA-A2-A1G1-01A	TCGA-BH-A1F0-01A		TCGA-BH-A6R9-01A	TCGA-E2-A15J-01A
						TCGA-A2-A1G1-01A	TCGA-BH-A1F6-01A		TCGA-BH-A6R9-01A	TCGA-E2-A15M-01A
						TCGA-A2-A1G1-01A	TCGA-BH-A1FB-01A		TCGA-BH-A6R9-01A	TCGA-E2-A1LA-01A
						TCGA-A2-A1G1-01A	TCGA-BH-A1FE-01A		TCGA-BH-A6R9-01A	TCGA-E9-A1N9-01A
						TCGA-A2-A1G1-01A	TCGA-BH-A1FH-01A		TCGA-BH-A6R9-01A	TCGA-E9-A1NI-01A
						TCGA-A2-A1G1-01A	TCGA-BH-A1FL-01A		TCGA-BH-A6R9-01A	TCGA-E9-A1R3-01A
						TCGA-A2-A1G1-01A	TCGA-BH-A1FU-01A		TCGA-BH-A6R9-01A	TCGA-E9-A1R5-01A
						TCGA-A2-A1G1-01A	TCGA-BH-A201-01A		TCGA-BH-A6R9-01A	TCGA-E9-A1RA-01A
						TCGA-A2-A1G1-01A	TCGA-BH-A202-01A		TCGA-BH-A6R9-01A	TCGA-E9-A227-01A
						TCGA-A2-A1G1-01A	TCGA-BH-A203-01A		TCGA-BH-A6R9-01A	TCGA-E9-A229-01A
						TCGA-A2-A1G1-01A	TCGA-BH-A209-01A		TCGA-BH-A6R9-01A	TCGA-E9-A22H-01A
						TCGA-A2-A1G1-01A	TCGA-BH-A28O-01A		TCGA-BH-A6R9-01A	TCGA-E9-A2JS-01A
						TCGA-A2-A1G1-01A	TCGA-BH-A28Q-01A		TCGA-BH-A6R9-01A	TCGA-EW-A1IY-01A
						TCGA-A2-A1G1-01A	TCGA-BH-A2L8-01A		TCGA-BH-A6R9-01A	TCGA-EW-A1J2-01A
						TCGA-A2-A1G1-01A	TCGA-BH-A42T-01A		TCGA-BH-A6R9-01A	TCGA-EW-A1J5-01A
						TCGA-A2-A1G1-01A	TCGA-BH-A42U-01A		TCGA-BH-A6R9-01A	TCGA-EW-A1PE-01A
						TCGA-A2-A1G1-01A	TCGA-BH-A42V-01A		TCGA-BH-A6R9-01A	TCGA-EW-A1PF-01A
						TCGA-A2-A1G1-01A	TCGA-BH-A5J0-01A		TCGA-BH-A6R9-01A	TCGA-EW-A2FS-01A
						TCGA-A2-A1G1-01A	TCGA-BH-A8FZ-01A		TCGA-BH-A6R9-01A	TCGA-EW-A2FV-01A
						TCGA-A2-A1G1-01A	TCGA-BH-A8G0-01A		TCGA-BH-A6R9-01A	TCGA-GM-A3NY-01A
						TCGA-A2-A1G1-01A	TCGA-BH-AB28-01A		TCGA-BH-A6R9-01A	TCGA-GM-A5PV-01A
						TCGA-A2-A1G1-01A	TCGA-C8-A12K-01A		TCGA-BH-A6R9-01A	TCGA-LD-A74U-01A
						TCGA-A2-A1G1-01A	TCGA-C8-A12O-01A		TCGA-BH-A6R9-01A	TCGA-OL-A66L-01A
						TCGA-A2-A1G1-01A	TCGA-C8-A12Q-01A		TCGA-BH-A6R9-01A	TCGA-OL-A6VQ-01A
						TCGA-A2-A1G1-01A	TCGA-C8-A12T-01A		TCGA-BH-A6R9-01A	TCGA-S3-A6ZF-01A
						TCGA-A2-A1G1-01A	TCGA-C8-A12W-01A		TCGA-BH-A6R9-01A	TCGA-S3-A6ZH-01A
						TCGA-A2-A1G1-01A	TCGA-C8-A12X-01A		TCGA-BH-A6R9-01A	TCGA-S3-AA15-01A
						TCGA-A2-A1G1-01A	TCGA-C8-A12Y-01A		TCGA-BH-A6R9-01A	TCGA-WT-AB44-01A
						TCGA-A2-A1G1-01A	TCGA-C8-A12Z-01A		TCGA-BH-A8FZ-01A	TCGA-E9-A226-01A
						TCGA-A2-A1G1-01A	TCGA-C8-A132-01A		TCGA-BH-A8G0-01A	TCGA-C8-A12U-01A
						TCGA-A2-A1G1-01A	TCGA-C8-A137-01A		TCGA-BH-A8G0-01A	TCGA-C8-A1HL-01A
						TCGA-A2-A1G1-01A	TCGA-C8-A138-01A		TCGA-BH-A8G0-01A	TCGA-D8-A1JT-01A
						TCGA-A2-A1G1-01A	TCGA-C8-A1HE-01A		TCGA-BH-A8G0-01A	TCGA-D8-A1XC-01A
						TCGA-A2-A1G1-01A	TCGA-C8-A1HJ-01A		TCGA-BH-A8G0-01A	TCGA-E2-A14Y-01A
						TCGA-A2-A1G1-01A	TCGA-C8-A1HL-01A		TCGA-BH-A8G0-01A	TCGA-E2-A155-01A
						TCGA-A2-A1G1-01A	TCGA-C8-A1HN-01A		TCGA-BH-A8G0-01A	TCGA-E2-A156-01A
						TCGA-A2-A1G1-01A	TCGA-C8-A1HO-01A		TCGA-BH-A8G0-01A	TCGA-E2-A3DX-01A
						TCGA-A2-A1G1-01A	TCGA-C8-A26W-01A		TCGA-BH-A8G0-01A	TCGA-E9-A54Y-01A
						TCGA-A2-A1G1-01A	TCGA-C8-A278-01A		TCGA-BH-A8G0-01A	TCGA-E9-A5UO-01A
						TCGA-A2-A1G1-01A	TCGA-C8-A3M8-01A		TCGA-BH-A8G0-01A	TCGA-E9-A5UP-01A
						TCGA-A2-A1G1-01A	TCGA-C8-A8HQ-01A		TCGA-BH-A8G0-01A	TCGA-GM-A3XN-01A
						TCGA-A2-A1G1-01A	TCGA-C8-A8HR-01A		TCGA-BH-A8G0-01A	TCGA-LL-A440-01A
						TCGA-A2-A1G1-01A	TCGA-D8-A13Z-01A		TCGA-BH-A8G0-01A	TCGA-LL-A442-01A
						TCGA-A2-A1G1-01A	TCGA-D8-A142-01A		TCGA-BH-AB28-01A	TCGA-C8-A1HG-01A
						TCGA-A2-A1G1-01A	TCGA-D8-A145-01A		TCGA-BH-AB28-01A	TCGA-D8-A1JA-01A
						TCGA-A2-A1G1-01A	TCGA-D8-A146-01A		TCGA-BH-AB28-01A	TCGA-D8-A1XC-01A
						TCGA-A2-A1G1-01A	TCGA-D8-A1J9-01A		TCGA-BH-AB28-01A	TCGA-E2-A14N-01A
						TCGA-A2-A1G1-01A	TCGA-D8-A1JB-01A		TCGA-BH-AB28-01A	TCGA-E2-A14Y-01A
						TCGA-A2-A1G1-01A	TCGA-D8-A1JC-01A		TCGA-BH-AB28-01A	TCGA-E2-A158-01A
						TCGA-A2-A1G1-01A	TCGA-D8-A1JD-01A		TCGA-BH-AB28-01A	TCGA-E2-A574-01A
						TCGA-A2-A1G1-01A	TCGA-D8-A1JE-01A		TCGA-BH-AB28-01A	TCGA-E9-A1RD-01A
						TCGA-A2-A1G1-01A	TCGA-D8-A1JG-01B		TCGA-BH-AB28-01A	TCGA-EW-A6SB-01A
						TCGA-A2-A1G1-01A	TCGA-D8-A1JH-01A		TCGA-BH-AB28-01A	TCGA-HN-A2NL-01A
						TCGA-A2-A1G1-01A	TCGA-D8-A1JI-01A		TCGA-BH-AB28-01A	TCGA-OL-A6VO-01A
						TCGA-A2-A1G1-01A	TCGA-D8-A1JJ-01A		TCGA-C8-A12K-01A	TCGA-C8-A27B-01A
						TCGA-A2-A1G1-01A	TCGA-D8-A1JL-01A		TCGA-C8-A12K-01A	TCGA-D8-A1XB-01A
						TCGA-A2-A1G1-01A	TCGA-D8-A1JP-01A		TCGA-C8-A12K-01A	TCGA-D8-A3Z6-01A
						TCGA-A2-A1G1-01A	TCGA-D8-A1X5-01A		TCGA-C8-A12K-01A	TCGA-OL-A5D7-01A
						TCGA-A2-A1G1-01A	TCGA-D8-A1X6-01A		TCGA-C8-A12K-01A	TCGA-OL-A66K-01A
						TCGA-A2-A1G1-01A	TCGA-D8-A1X7-01A		TCGA-C8-A12K-01A	TCGA-S3-AA10-01A
						TCGA-A2-A1G1-01A	TCGA-D8-A1XA-01A		TCGA-C8-A12L-01A	TCGA-C8-A27B-01A
						TCGA-A2-A1G1-01A	TCGA-D8-A1XB-01A		TCGA-C8-A12L-01A	TCGA-E2-A14Q-01A
						TCGA-A2-A1G1-01A	TCGA-D8-A1XC-01A		TCGA-C8-A12L-01A	TCGA-E2-A15F-01A
						TCGA-A2-A1G1-01A	TCGA-D8-A1XM-01A		TCGA-C8-A12L-01A	TCGA-E9-A5UO-01A
						TCGA-A2-A1G1-01A	TCGA-D8-A1XR-01A		TCGA-C8-A12L-01A	TCGA-E9-A5UP-01A
						TCGA-A2-A1G1-01A	TCGA-D8-A1XS-01A		TCGA-C8-A12L-01A	TCGA-EW-A1IX-01A
						TCGA-A2-A1G1-01A	TCGA-D8-A1XU-01A		TCGA-C8-A12L-01A	TCGA-LL-A442-01A
						TCGA-A2-A1G1-01A	TCGA-D8-A1XZ-01A		TCGA-C8-A12M-01A	TCGA-C8-A12W-01A
						TCGA-A2-A1G1-01A	TCGA-D8-A1Y0-01A		TCGA-C8-A12M-01A	TCGA-C8-A12X-01A
						TCGA-A2-A1G1-01A	TCGA-D8-A1Y1-01A		TCGA-C8-A12M-01A	TCGA-C8-A132-01A
						TCGA-A2-A1G1-01A	TCGA-D8-A27F-01A		TCGA-C8-A12M-01A	TCGA-C8-A135-01A
						TCGA-A2-A1G1-01A	TCGA-D8-A27I-01A		TCGA-C8-A12M-01A	TCGA-C8-A26Y-01A
						TCGA-A2-A1G1-01A	TCGA-D8-A27K-01A		TCGA-C8-A12M-01A	TCGA-C8-A273-01A
						TCGA-A2-A1G1-01A	TCGA-D8-A27L-01A		TCGA-C8-A12M-01A	TCGA-C8-A274-01A
						TCGA-A2-A1G1-01A	TCGA-D8-A3Z6-01A		TCGA-C8-A12M-01A	TCGA-C8-A8HQ-01A
						TCGA-A2-A1G1-01A	TCGA-E2-A10A-01A		TCGA-C8-A12M-01A	TCGA-D8-A13Z-01A
						TCGA-A2-A1G1-01A	TCGA-E2-A14O-01A		TCGA-C8-A12M-01A	TCGA-D8-A140-01A
						TCGA-A2-A1G1-01A	TCGA-E2-A14X-01A		TCGA-C8-A12M-01A	TCGA-D8-A1JB-01A
						TCGA-A2-A1G1-01A	TCGA-E2-A152-01A		TCGA-C8-A12M-01A	TCGA-D8-A1JC-01A
						TCGA-A2-A1G1-01A	TCGA-E2-A153-01A		TCGA-C8-A12M-01A	TCGA-D8-A1JF-01A
						TCGA-A2-A1G1-01A	TCGA-E2-A154-01A		TCGA-C8-A12M-01A	TCGA-D8-A1JH-01A
						TCGA-A2-A1G1-01A	TCGA-E2-A156-01A		TCGA-C8-A12M-01A	TCGA-D8-A1JK-01A
						TCGA-A2-A1G1-01A	TCGA-E2-A159-01A		TCGA-C8-A12M-01A	TCGA-D8-A1XT-01A
						TCGA-A2-A1G1-01A	TCGA-E2-A15A-01A		TCGA-C8-A12M-01A	TCGA-D8-A1XV-01A
						TCGA-A2-A1G1-01A	TCGA-E2-A15C-01A		TCGA-C8-A12M-01A	TCGA-D8-A27V-01A
						TCGA-A2-A1G1-01A	TCGA-E2-A15D-01A		TCGA-C8-A12M-01A	TCGA-D8-A27W-01A
						TCGA-A2-A1G1-01A	TCGA-E2-A15E-01A		TCGA-C8-A12M-01A	TCGA-D8-A3Z5-01A
						TCGA-A2-A1G1-01A	TCGA-E2-A15F-01A		TCGA-C8-A12M-01A	TCGA-E2-A14Q-01A
						TCGA-A2-A1G1-01A	TCGA-E2-A15G-01A		TCGA-C8-A12M-01A	TCGA-E2-A14U-01A
						TCGA-A2-A1G1-01A	TCGA-E2-A15H-01A		TCGA-C8-A12M-01A	TCGA-E2-A156-01A
						TCGA-A2-A1G1-01A	TCGA-E2-A15J-01A		TCGA-C8-A12M-01A	TCGA-E2-A1B1-01A
						TCGA-A2-A1G1-01A	TCGA-E2-A15L-01A		TCGA-C8-A12M-01A	TCGA-E2-A1IF-01A
						TCGA-A2-A1G1-01A	TCGA-E2-A15M-01A		TCGA-C8-A12M-01A	TCGA-E2-A1IG-01A
						TCGA-A2-A1G1-01A	TCGA-E2-A15O-01A		TCGA-C8-A12M-01A	TCGA-E2-A1L6-01A
						TCGA-A2-A1G1-01A	TCGA-E2-A1B0-01A		TCGA-C8-A12M-01A	TCGA-E2-A1L9-01A
						TCGA-A2-A1G1-01A	TCGA-E2-A1B1-01A		TCGA-C8-A12M-01A	TCGA-E2-A1LA-01A
						TCGA-A2-A1G1-01A	TCGA-E2-A1B4-01A		TCGA-C8-A12M-01A	TCGA-E2-A1LB-01A
						TCGA-A2-A1G1-01A	TCGA-E2-A1BC-01A		TCGA-C8-A12M-01A	TCGA-E2-A56Z-01A
						TCGA-A2-A1G1-01A	TCGA-E2-A1BD-01A		TCGA-C8-A12M-01A	TCGA-E9-A1N9-01A
						TCGA-A2-A1G1-01A	TCGA-E2-A1IE-01A		TCGA-C8-A12M-01A	TCGA-E9-A229-01A
						TCGA-A2-A1G1-01A	TCGA-E2-A1IG-01A		TCGA-C8-A12M-01A	TCGA-E9-A248-01A
						TCGA-A2-A1G1-01A	TCGA-E2-A1IH-01A		TCGA-C8-A12M-01A	TCGA-E9-A3Q9-01A
						TCGA-A2-A1G1-01A	TCGA-E2-A1IJ-01A		TCGA-C8-A12M-01A	TCGA-E9-A5FL-01A
						TCGA-A2-A1G1-01A	TCGA-E2-A1IK-01A		TCGA-C8-A12M-01A	TCGA-E9-A6HE-01A
						TCGA-A2-A1G1-01A	TCGA-E2-A1IL-01A		TCGA-C8-A12M-01A	TCGA-EW-A1IW-01A
						TCGA-A2-A1G1-01A	TCGA-E2-A1IN-01A		TCGA-C8-A12M-01A	TCGA-EW-A1J2-01A
						TCGA-A2-A1G1-01A	TCGA-E2-A1IO-01A		TCGA-C8-A12M-01A	TCGA-EW-A1OY-01A
						TCGA-A2-A1G1-01A	TCGA-E2-A1IU-01A		TCGA-C8-A12M-01A	TCGA-EW-A1P7-01A
						TCGA-A2-A1G1-01A	TCGA-E2-A1L6-01A		TCGA-C8-A12M-01A	TCGA-EW-A2FR-01A
						TCGA-A2-A1G1-01A	TCGA-E2-A1L9-01A		TCGA-C8-A12M-01A	TCGA-EW-A2FS-01A
						TCGA-A2-A1G1-01A	TCGA-E2-A1LB-01A		TCGA-C8-A12M-01A	TCGA-EW-A6SA-01A
						TCGA-A2-A1G1-01A	TCGA-E2-A1LI-01A		TCGA-C8-A12M-01A	TCGA-GM-A3XN-01A
						TCGA-A2-A1G1-01A	TCGA-E2-A2P5-01A		TCGA-C8-A12M-01A	TCGA-LD-A74U-01A
						TCGA-A2-A1G1-01A	TCGA-E2-A3DX-01A		TCGA-C8-A12M-01A	TCGA-LD-A9QF-01A
						TCGA-A2-A1G1-01A	TCGA-E2-A56Z-01A		TCGA-C8-A12M-01A	TCGA-LL-A440-01A
						TCGA-A2-A1G1-01A	TCGA-E2-A570-01A		TCGA-C8-A12M-01A	TCGA-LL-A73Z-01A
						TCGA-A2-A1G1-01A	TCGA-E2-A572-01A		TCGA-C8-A12M-01A	TCGA-MS-A51U-01A
						TCGA-A2-A1G1-01A	TCGA-E2-A573-01A		TCGA-C8-A12M-01A	TCGA-OL-A5RX-01A
						TCGA-A2-A1G1-01A	TCGA-E2-A9RU-01A		TCGA-C8-A12M-01A	TCGA-PL-A8LX-01A
						TCGA-A2-A1G1-01A	TCGA-E9-A1N3-01A		TCGA-C8-A12M-01A	TCGA-S3-AA12-01A
						TCGA-A2-A1G1-01A	TCGA-E9-A1NE-01A		TCGA-C8-A12M-01A	TCGA-XX-A899-01A
						TCGA-A2-A1G1-01A	TCGA-E9-A1NF-01A		TCGA-C8-A12N-01A	TCGA-C8-A27B-01A
						TCGA-A2-A1G1-01A	TCGA-E9-A1NH-01A		TCGA-C8-A12N-01A	TCGA-D8-A1JA-01A
						TCGA-A2-A1G1-01A	TCGA-E9-A1NI-01A		TCGA-C8-A12N-01A	TCGA-D8-A1XB-01A
						TCGA-A2-A1G1-01A	TCGA-E9-A1QZ-01A		TCGA-C8-A12N-01A	TCGA-D8-A27F-01A
						TCGA-A2-A1G1-01A	TCGA-E9-A1R5-01A		TCGA-C8-A12N-01A	TCGA-E2-A154-01A
						TCGA-A2-A1G1-01A	TCGA-E9-A1R6-01A		TCGA-C8-A12N-01A	TCGA-E2-A1B4-01A
						TCGA-A2-A1G1-01A	TCGA-E9-A1R7-01A		TCGA-C8-A12N-01A	TCGA-E2-A1LI-01A
						TCGA-A2-A1G1-01A	TCGA-E9-A1RA-01A		TCGA-C8-A12N-01A	TCGA-E2-A573-01A
						TCGA-A2-A1G1-01A	TCGA-E9-A1RE-01A		TCGA-C8-A12N-01A	TCGA-E9-A1RD-01A
						TCGA-A2-A1G1-01A	TCGA-E9-A1RF-01A		TCGA-C8-A12N-01A	TCGA-E9-A226-01A
						TCGA-A2-A1G1-01A	TCGA-E9-A1RG-01A		TCGA-C8-A12N-01A	TCGA-E9-A22G-01A
						TCGA-A2-A1G1-01A	TCGA-E9-A1RI-01A		TCGA-C8-A12N-01A	TCGA-EW-A3U0-01A
						TCGA-A2-A1G1-01A	TCGA-E9-A227-01A		TCGA-C8-A12N-01A	TCGA-GM-A2D9-01A
						TCGA-A2-A1G1-01A	TCGA-E9-A229-01A		TCGA-C8-A12N-01A	TCGA-LL-A5YO-01A
						TCGA-A2-A1G1-01A	TCGA-E9-A22B-01A		TCGA-C8-A12N-01A	TCGA-OL-A66I-01A
						TCGA-A2-A1G1-01A	TCGA-E9-A22D-01A		TCGA-C8-A12N-01A	TCGA-S3-AA10-01A
						TCGA-A2-A1G1-01A	TCGA-E9-A22E-01A		TCGA-C8-A12O-01A	TCGA-C8-A12U-01A
						TCGA-A2-A1G1-01A	TCGA-E9-A22H-01A		TCGA-C8-A12O-01A	TCGA-C8-A1HL-01A
						TCGA-A2-A1G1-01A	TCGA-E9-A244-01A		TCGA-C8-A12O-01A	TCGA-D8-A1JA-01A
						TCGA-A2-A1G1-01A	TCGA-E9-A245-01A		TCGA-C8-A12O-01A	TCGA-E2-A156-01A
						TCGA-A2-A1G1-01A	TCGA-E9-A248-01A		TCGA-C8-A12O-01A	TCGA-E9-A1N8-01A
						TCGA-A2-A1G1-01A	TCGA-E9-A249-01A		TCGA-C8-A12O-01A	TCGA-E9-A54Y-01A
						TCGA-A2-A1G1-01A	TCGA-E9-A24A-01A		TCGA-C8-A12O-01A	TCGA-LL-A50Y-01A
						TCGA-A2-A1G1-01A	TCGA-E9-A295-01A		TCGA-C8-A12O-01A	TCGA-LL-A6FQ-01A
						TCGA-A2-A1G1-01A	TCGA-E9-A54X-01A		TCGA-C8-A12O-01A	TCGA-OL-A5D8-01A
						TCGA-A2-A1G1-01A	TCGA-E9-A54Y-01A		TCGA-C8-A12O-01A	TCGA-OL-A66O-01A
						TCGA-A2-A1G1-01A	TCGA-E9-A5UO-01A		TCGA-C8-A12O-01A	TCGA-OL-A6VO-01A
						TCGA-A2-A1G1-01A	TCGA-E9-A6HE-01A		TCGA-C8-A12P-01A	TCGA-D8-A1XT-01A
						TCGA-A2-A1G1-01A	TCGA-EW-A1IW-01A		TCGA-C8-A12P-01A	TCGA-E9-A245-01A
						TCGA-A2-A1G1-01A	TCGA-EW-A1IX-01A		TCGA-C8-A12P-01A	TCGA-GI-A2C8-01A
						TCGA-A2-A1G1-01A	TCGA-EW-A1IY-01A		TCGA-C8-A12Q-01A	TCGA-C8-A1HG-01A
						TCGA-A2-A1G1-01A	TCGA-EW-A1J2-01A		TCGA-C8-A12Q-01A	TCGA-D8-A1XJ-01A
						TCGA-A2-A1G1-01A	TCGA-EW-A1J3-01A		TCGA-C8-A12Q-01A	TCGA-D8-A1XL-01A
						TCGA-A2-A1G1-01A	TCGA-EW-A1J5-01A		TCGA-C8-A12Q-01A	TCGA-D8-A1XT-01A
						TCGA-A2-A1G1-01A	TCGA-EW-A1OX-01A		TCGA-C8-A12Q-01A	TCGA-D8-A27I-01A
						TCGA-A2-A1G1-01A	TCGA-EW-A1OY-01A		TCGA-C8-A12Q-01A	TCGA-D8-A27L-01A
						TCGA-A2-A1G1-01A	TCGA-EW-A1OZ-01A		TCGA-C8-A12Q-01A	TCGA-E2-A156-01A
						TCGA-A2-A1G1-01A	TCGA-EW-A1P0-01A		TCGA-C8-A12Q-01A	TCGA-E2-A9RU-01A
						TCGA-A2-A1G1-01A	TCGA-EW-A1P1-01A		TCGA-C8-A12Q-01A	TCGA-E9-A226-01A
						TCGA-A2-A1G1-01A	TCGA-EW-A1P3-01A		TCGA-C8-A12Q-01A	TCGA-E9-A245-01A
						TCGA-A2-A1G1-01A	TCGA-EW-A1P6-01A		TCGA-C8-A12Q-01A	TCGA-E9-A54X-01A
						TCGA-A2-A1G1-01A	TCGA-EW-A1P8-01A		TCGA-C8-A12Q-01A	TCGA-E9-A5UO-01A
						TCGA-A2-A1G1-01A	TCGA-EW-A1PA-01A		TCGA-C8-A12Q-01A	TCGA-EW-A1PA-01A
						TCGA-A2-A1G1-01A	TCGA-EW-A1PD-01A		TCGA-C8-A12Q-01A	TCGA-EW-A6SB-01A
						TCGA-A2-A1G1-01A	TCGA-EW-A1PE-01A		TCGA-C8-A12Q-01A	TCGA-EW-A6SD-01A
						TCGA-A2-A1G1-01A	TCGA-EW-A1PF-01A		TCGA-C8-A12Q-01A	TCGA-GI-A2C8-01A
						TCGA-A2-A1G1-01A	TCGA-EW-A1PH-01A		TCGA-C8-A12Q-01A	TCGA-HN-A2NL-01A
						TCGA-A2-A1G1-01A	TCGA-EW-A2FR-01A		TCGA-C8-A12Q-01A	TCGA-PL-A8LX-01A
						TCGA-A2-A1G1-01A	TCGA-EW-A2FV-01A		TCGA-C8-A12Q-01A	TCGA-UU-A93S-01A
						TCGA-A2-A1G1-01A	TCGA-EW-A3E8-01B		TCGA-C8-A12T-01A	TCGA-C8-A137-01A
						TCGA-A2-A1G1-01A	TCGA-EW-A3U0-01A		TCGA-C8-A12T-01A	TCGA-E2-A15M-01A
						TCGA-A2-A1G1-01A	TCGA-EW-A423-01A		TCGA-C8-A12T-01A	TCGA-E2-A9RU-01A
						TCGA-A2-A1G1-01A	TCGA-EW-A6SA-01A		TCGA-C8-A12T-01A	TCGA-E9-A1RD-01A
						TCGA-A2-A1G1-01A	TCGA-EW-A6SC-01A		TCGA-C8-A12T-01A	TCGA-E9-A226-01A
						TCGA-A2-A1G1-01A	TCGA-GI-A2C9-01A		TCGA-C8-A12T-01A	TCGA-E9-A245-01A
						TCGA-A2-A1G1-01A	TCGA-GM-A2D9-01A		TCGA-C8-A12T-01A	TCGA-EW-A1PA-01A
						TCGA-A2-A1G1-01A	TCGA-GM-A2DH-01A		TCGA-C8-A12T-01A	TCGA-GI-A2C8-01A
						TCGA-A2-A1G1-01A	TCGA-GM-A2DM-01A		TCGA-C8-A12U-01A	TCGA-C8-A132-01A
						TCGA-A2-A1G1-01A	TCGA-JL-A3YW-01A		TCGA-C8-A12U-01A	TCGA-C8-A8HR-01A
						TCGA-A2-A1G1-01A	TCGA-LD-A74U-01A		TCGA-C8-A12U-01A	TCGA-D8-A145-01A
						TCGA-A2-A1G1-01A	TCGA-LD-A9QF-01A		TCGA-C8-A12U-01A	TCGA-D8-A146-01A
						TCGA-A2-A1G1-01A	TCGA-LL-A440-01A		TCGA-C8-A12U-01A	TCGA-D8-A1JB-01A
						TCGA-A2-A1G1-01A	TCGA-LL-A441-01A		TCGA-C8-A12U-01A	TCGA-D8-A1JH-01A
						TCGA-A2-A1G1-01A	TCGA-LL-A50Y-01A		TCGA-C8-A12U-01A	TCGA-D8-A1JP-01A
						TCGA-A2-A1G1-01A	TCGA-LL-A5YM-01A		TCGA-C8-A12U-01A	TCGA-D8-A1JU-01A
						TCGA-A2-A1G1-01A	TCGA-LL-A5YO-01A		TCGA-C8-A12U-01A	TCGA-D8-A1XC-01A
						TCGA-A2-A1G1-01A	TCGA-LL-A5YP-01A		TCGA-C8-A12U-01A	TCGA-E2-A14Q-01A
						TCGA-A2-A1G1-01A	TCGA-LL-A7T0-01A		TCGA-C8-A12U-01A	TCGA-E2-A15C-01A
						TCGA-A2-A1G1-01A	TCGA-LL-A9Q3-01A		TCGA-C8-A12U-01A	TCGA-E2-A15D-01A
						TCGA-A2-A1G1-01A	TCGA-MS-A51U-01A		TCGA-C8-A12U-01A	TCGA-E2-A1B1-01A
						TCGA-A2-A1G1-01A	TCGA-OK-A5Q2-01A		TCGA-C8-A12U-01A	TCGA-E2-A1IF-01A
						TCGA-A2-A1G1-01A	TCGA-OL-A5DA-01A		TCGA-C8-A12U-01A	TCGA-E2-A1IH-01A
						TCGA-A2-A1G1-01A	TCGA-OL-A5RX-01A		TCGA-C8-A12U-01A	TCGA-E2-A1IN-01A
						TCGA-A2-A1G1-01A	TCGA-OL-A5RY-01A		TCGA-C8-A12U-01A	TCGA-E2-A1IO-01A
						TCGA-A2-A1G1-01A	TCGA-OL-A66H-01A		TCGA-C8-A12U-01A	TCGA-E2-A1L6-01A
						TCGA-A2-A1G1-01A	TCGA-OL-A66I-01A		TCGA-C8-A12U-01A	TCGA-E2-A1L9-01A
						TCGA-A2-A1G1-01A	TCGA-OL-A66J-01A		TCGA-C8-A12U-01A	TCGA-E2-A3DX-01A
						TCGA-A2-A1G1-01A	TCGA-OL-A66K-01A		TCGA-C8-A12U-01A	TCGA-E2-A56Z-01A
						TCGA-A2-A1G1-01A	TCGA-OL-A66L-01A		TCGA-C8-A12U-01A	TCGA-E9-A1N5-01A
						TCGA-A2-A1G1-01A	TCGA-OL-A66N-01A		TCGA-C8-A12U-01A	TCGA-E9-A1RF-01A
						TCGA-A2-A1G1-01A	TCGA-PE-A5DD-01A		TCGA-C8-A12U-01A	TCGA-E9-A1RI-01A
						TCGA-A2-A1G1-01A	TCGA-PL-A8LV-01A		TCGA-C8-A12U-01A	TCGA-E9-A228-01A
						TCGA-A2-A1G1-01A	TCGA-PL-A8LX-01A		TCGA-C8-A12U-01A	TCGA-E9-A229-01A
						TCGA-A2-A1G1-01A	TCGA-S3-A6ZH-01A		TCGA-C8-A12U-01A	TCGA-E9-A54Y-01A
						TCGA-A2-A1G1-01A	TCGA-S3-AA11-01A		TCGA-C8-A12U-01A	TCGA-E9-A5UO-01A
						TCGA-A2-A1G1-01A	TCGA-S3-AA12-01A		TCGA-C8-A12U-01A	TCGA-E9-A5UP-01A
						TCGA-A2-A1G1-01A	TCGA-S3-AA14-01A		TCGA-C8-A12U-01A	TCGA-EW-A1IW-01A
						TCGA-A2-A1G1-01A	TCGA-S3-AA15-01A		TCGA-C8-A12U-01A	TCGA-EW-A1IX-01A
						TCGA-A2-A1G1-01A	TCGA-UU-A93S-01A		TCGA-C8-A12U-01A	TCGA-EW-A1J2-01A
						TCGA-A2-A1G1-01A	TCGA-WT-AB44-01A		TCGA-C8-A12U-01A	TCGA-EW-A1OX-01A
						TCGA-A2-A1G1-01A	TCGA-XX-A899-01A		TCGA-C8-A12U-01A	TCGA-EW-A1OY-01A
						TCGA-A2-A1G1-01A	TCGA-XX-A89A-01A		TCGA-C8-A12U-01A	TCGA-EW-A1OZ-01A
						TCGA-A2-A1G1-01A	TCGA-Z7-A8R6-01A		TCGA-C8-A12U-01A	TCGA-EW-A1PD-01A
						TCGA-A2-A1G4-01A	TCGA-A2-A3XZ-01A		TCGA-C8-A12U-01A	TCGA-EW-A1PF-01A
						TCGA-A2-A1G4-01A	TCGA-A7-A13F-01A		TCGA-C8-A12U-01A	TCGA-GM-A3XN-01A
						TCGA-A2-A1G4-01A	TCGA-AC-A6IX-01A		TCGA-C8-A12U-01A	TCGA-LL-A442-01A
						TCGA-A2-A1G4-01A	TCGA-AC-A7VB-01A		TCGA-C8-A12U-01A	TCGA-LL-A7SZ-01A
						TCGA-A2-A1G4-01A	TCGA-AC-A8OR-01A		TCGA-C8-A12U-01A	TCGA-LL-A7T0-01A
						TCGA-A2-A1G4-01A	TCGA-AO-A1KS-01A		TCGA-C8-A12U-01A	TCGA-OL-A5RX-01A
						TCGA-A2-A1G4-01A	TCGA-AQ-A7U7-01A		TCGA-C8-A12U-01A	TCGA-OL-A66H-01A
						TCGA-A2-A1G4-01A	TCGA-AR-A1AS-01A		TCGA-C8-A12U-01A	TCGA-S3-AA17-01A
						TCGA-A2-A1G4-01A	TCGA-AR-A1AX-01A		TCGA-C8-A12U-01A	TCGA-W8-A86G-01A
						TCGA-A2-A1G4-01A	TCGA-BH-A0W7-01A		TCGA-C8-A12U-01A	TCGA-XX-A89A-01A
						TCGA-A2-A1G4-01A	TCGA-BH-A18N-01A		TCGA-C8-A12V-01A	TCGA-E2-A1II-01A
						TCGA-A2-A1G4-01A	TCGA-BH-A1ES-01A		TCGA-C8-A12V-01A	TCGA-EW-A1OX-01A
						TCGA-A2-A1G4-01A	TCGA-BH-A1EX-01A		TCGA-C8-A12W-01A	TCGA-C8-A133-01A
						TCGA-A2-A1G4-01A	TCGA-BH-A1F5-01A		TCGA-C8-A12W-01A	TCGA-C8-A137-01A
						TCGA-A2-A1G4-01A	TCGA-BH-A1FB-01A		TCGA-C8-A12W-01A	TCGA-D8-A1JF-01A
						TCGA-A2-A1G4-01A	TCGA-C8-A133-01A		TCGA-C8-A12W-01A	TCGA-D8-A1XT-01A
						TCGA-A2-A1G4-01A	TCGA-C8-A1HE-01A		TCGA-C8-A12W-01A	TCGA-E2-A154-01A
						TCGA-A2-A1G4-01A	TCGA-C8-A1HL-01A		TCGA-C8-A12W-01A	TCGA-E2-A156-01A
						TCGA-A2-A1G4-01A	TCGA-C8-A1HN-01A		TCGA-C8-A12W-01A	TCGA-E9-A226-01A
						TCGA-A2-A1G4-01A	TCGA-C8-A26W-01A		TCGA-C8-A12W-01A	TCGA-E9-A245-01A
						TCGA-A2-A1G4-01A	TCGA-D8-A1XF-01A		TCGA-C8-A12W-01A	TCGA-EW-A1PA-01A
						TCGA-A2-A1G4-01A	TCGA-D8-A27M-01A		TCGA-C8-A12W-01A	TCGA-GI-A2C8-01A
						TCGA-A2-A1G4-01A	TCGA-E2-A155-01A		TCGA-C8-A12W-01A	TCGA-GI-A2C9-01A
						TCGA-A2-A1G4-01A	TCGA-E2-A15J-01A		TCGA-C8-A12W-01A	TCGA-S3-A6ZF-01A
						TCGA-A2-A1G4-01A	TCGA-E2-A15T-01A		TCGA-C8-A12X-01A	TCGA-C8-A1HN-01A
						TCGA-A2-A1G4-01A	TCGA-E9-A1R6-01A		TCGA-C8-A12X-01A	TCGA-C8-A3M8-01A
						TCGA-A2-A1G4-01A	TCGA-EW-A1PA-01A		TCGA-C8-A12X-01A	TCGA-D8-A140-01A
						TCGA-A2-A1G4-01A	TCGA-EW-A2FW-01A		TCGA-C8-A12X-01A	TCGA-D8-A145-01A
						TCGA-A2-A1G4-01A	TCGA-EW-A6SC-01A		TCGA-C8-A12X-01A	TCGA-D8-A1XC-01A
						TCGA-A2-A1G4-01A	TCGA-XX-A899-01A		TCGA-C8-A12X-01A	TCGA-D8-A1XV-01A
						TCGA-A2-A1G6-01A	TCGA-A7-A0DB-01A		TCGA-C8-A12X-01A	TCGA-E2-A10A-01A
						TCGA-A2-A1G6-01A	TCGA-AC-A23C-01A		TCGA-C8-A12X-01A	TCGA-E2-A15A-01A
						TCGA-A2-A1G6-01A	TCGA-AC-A2FF-01A		TCGA-C8-A12X-01A	TCGA-E2-A15H-01A
						TCGA-A2-A1G6-01A	TCGA-AC-A3YI-01A		TCGA-C8-A12X-01A	TCGA-E2-A15T-01A
						TCGA-A2-A1G6-01A	TCGA-AC-A6IX-01A		TCGA-C8-A12X-01A	TCGA-E2-A1IF-01A
						TCGA-A2-A1G6-01A	TCGA-AC-A7VB-01A		TCGA-C8-A12X-01A	TCGA-E2-A1L6-01A
						TCGA-A2-A1G6-01A	TCGA-AC-A8OR-01A		TCGA-C8-A12X-01A	TCGA-E9-A1N5-01A
						TCGA-A2-A1G6-01A	TCGA-AO-A12A-01A		TCGA-C8-A12X-01A	TCGA-E9-A1NI-01A
						TCGA-A2-A1G6-01A	TCGA-AO-A1KS-01A		TCGA-C8-A12X-01A	TCGA-E9-A1R6-01A
						TCGA-A2-A1G6-01A	TCGA-AQ-A1H3-01A		TCGA-C8-A12X-01A	TCGA-E9-A228-01A
						TCGA-A2-A1G6-01A	TCGA-AQ-A7U7-01A		TCGA-C8-A12X-01A	TCGA-E9-A5UO-01A
						TCGA-A2-A1G6-01A	TCGA-AR-A1AM-01A		TCGA-C8-A12X-01A	TCGA-EW-A1IW-01A
						TCGA-A2-A1G6-01A	TCGA-AR-A24O-01A		TCGA-C8-A12X-01A	TCGA-EW-A1OX-01A
						TCGA-A2-A1G6-01A	TCGA-AR-A24W-01A		TCGA-C8-A12X-01A	TCGA-EW-A1OY-01A
						TCGA-A2-A1G6-01A	TCGA-B6-A401-01A		TCGA-C8-A12X-01A	TCGA-LL-A442-01A
						TCGA-A2-A1G6-01A	TCGA-BH-A0DG-01A		TCGA-C8-A12X-01A	TCGA-MS-A51U-01A
						TCGA-A2-A1G6-01A	TCGA-BH-A0DT-01A		TCGA-C8-A12X-01A	TCGA-OL-A5RX-01A
						TCGA-A2-A1G6-01A	TCGA-BH-A0E9-01B		TCGA-C8-A12X-01A	TCGA-XX-A899-01A
						TCGA-A2-A1G6-01A	TCGA-BH-A18M-01A		TCGA-C8-A12Y-01A	TCGA-D8-A1JE-01A
						TCGA-A2-A1G6-01A	TCGA-BH-A1EU-01A		TCGA-C8-A12Y-01A	TCGA-D8-A1JN-01A
						TCGA-A2-A1G6-01A	TCGA-BH-A1EX-01A		TCGA-C8-A12Y-01A	TCGA-E2-A14O-01A
						TCGA-A2-A1G6-01A	TCGA-BH-A1F5-01A		TCGA-C8-A12Y-01A	TCGA-E2-A154-01A
						TCGA-A2-A1G6-01A	TCGA-BH-A1FB-01A		TCGA-C8-A12Y-01A	TCGA-E2-A156-01A
						TCGA-A2-A1G6-01A	TCGA-BH-A28O-01A		TCGA-C8-A12Y-01A	TCGA-E2-A1B4-01A
						TCGA-A2-A1G6-01A	TCGA-D8-A145-01A		TCGA-C8-A12Y-01A	TCGA-E9-A226-01A
						TCGA-A2-A1G6-01A	TCGA-D8-A1JB-01A		TCGA-C8-A12Y-01A	TCGA-EW-A1PA-01A
						TCGA-A2-A1G6-01A	TCGA-D8-A1JC-01A		TCGA-C8-A12Y-01A	TCGA-HN-A2NL-01A
						TCGA-A2-A1G6-01A	TCGA-D8-A1XF-01A		TCGA-C8-A12Y-01A	TCGA-LL-A73Y-01A
						TCGA-A2-A1G6-01A	TCGA-D8-A27I-01A		TCGA-C8-A12Z-01A	TCGA-C8-A137-01A
						TCGA-A2-A1G6-01A	TCGA-D8-A27L-01A		TCGA-C8-A12Z-01A	TCGA-E2-A15J-01A
						TCGA-A2-A1G6-01A	TCGA-E2-A15E-01A		TCGA-C8-A12Z-01A	TCGA-E9-A226-01A
						TCGA-A2-A1G6-01A	TCGA-E2-A15M-01A		TCGA-C8-A12Z-01A	TCGA-EW-A1PA-01A
						TCGA-A2-A1G6-01A	TCGA-E2-A1B1-01A		TCGA-C8-A130-01A	TCGA-C8-A1HM-01A
						TCGA-A2-A1G6-01A	TCGA-E2-A1L6-01A		TCGA-C8-A130-01A	TCGA-D8-A1JA-01A
						TCGA-A2-A1G6-01A	TCGA-E2-A3DX-01A		TCGA-C8-A130-01A	TCGA-D8-A1XT-01A
						TCGA-A2-A1G6-01A	TCGA-E9-A1NI-01A		TCGA-C8-A130-01A	TCGA-E2-A156-01A
						TCGA-A2-A1G6-01A	TCGA-E9-A1R6-01A		TCGA-C8-A130-01A	TCGA-E9-A226-01A
						TCGA-A2-A1G6-01A	TCGA-E9-A227-01A		TCGA-C8-A130-01A	TCGA-E9-A245-01A
						TCGA-A2-A1G6-01A	TCGA-EW-A1IX-01A		TCGA-C8-A130-01A	TCGA-E9-A54X-01A
						TCGA-A2-A1G6-01A	TCGA-EW-A1J2-01A		TCGA-C8-A130-01A	TCGA-E9-A54Y-01A
						TCGA-A2-A1G6-01A	TCGA-EW-A1PA-01A		TCGA-C8-A130-01A	TCGA-EW-A1PA-01A
						TCGA-A2-A1G6-01A	TCGA-EW-A2FW-01A		TCGA-C8-A130-01A	TCGA-EW-A1PH-01A
						TCGA-A2-A1G6-01A	TCGA-GM-A2DC-01A		TCGA-C8-A130-01A	TCGA-LL-A442-01A
						TCGA-A2-A1G6-01A	TCGA-GM-A3XG-01A		TCGA-C8-A131-01A	TCGA-E9-A245-01A
						TCGA-A2-A1G6-01A	TCGA-LL-A9Q3-01A		TCGA-C8-A131-01A	TCGA-UU-A93S-01A
						TCGA-A2-A1G6-01A	TCGA-PL-A8LY-01A		TCGA-C8-A132-01A	TCGA-C8-A137-01A
						TCGA-A2-A25A-01A	TCGA-A2-A3KD-01A		TCGA-C8-A132-01A	TCGA-D8-A1XJ-01A
						TCGA-A2-A25A-01A	TCGA-A2-A3XS-01A		TCGA-C8-A132-01A	TCGA-D8-A1XT-01A
						TCGA-A2-A25A-01A	TCGA-A2-A3XV-01A		TCGA-C8-A132-01A	TCGA-D8-A27W-01A
						TCGA-A2-A25A-01A	TCGA-A2-A3XY-01A		TCGA-C8-A132-01A	TCGA-E2-A156-01A
						TCGA-A2-A25A-01A	TCGA-A2-A3XZ-01A		TCGA-C8-A132-01A	TCGA-E2-A572-01A
						TCGA-A2-A25A-01A	TCGA-A2-A4RY-01A		TCGA-C8-A132-01A	TCGA-E2-A574-01A
						TCGA-A2-A25A-01A	TCGA-A7-A0DB-01A		TCGA-C8-A132-01A	TCGA-E2-A9RU-01A
						TCGA-A2-A25A-01A	TCGA-A7-A13F-01A		TCGA-C8-A132-01A	TCGA-E9-A226-01A
						TCGA-A2-A25A-01A	TCGA-A7-A13H-01A		TCGA-C8-A132-01A	TCGA-E9-A245-01A
						TCGA-A2-A25A-01A	TCGA-A7-A26J-01A		TCGA-C8-A132-01A	TCGA-E9-A248-01A
						TCGA-A2-A25A-01A	TCGA-A7-A2KD-01A		TCGA-C8-A132-01A	TCGA-E9-A54X-01A
						TCGA-A2-A25A-01A	TCGA-A7-A3J1-01A		TCGA-C8-A132-01A	TCGA-E9-A54Y-01A
						TCGA-A2-A25A-01A	TCGA-A7-A425-01A		TCGA-C8-A132-01A	TCGA-E9-A5UO-01A
						TCGA-A2-A25A-01A	TCGA-A7-A426-01A		TCGA-C8-A132-01A	TCGA-EW-A1IW-01A
						TCGA-A2-A25A-01A	TCGA-A7-A4SA-01A		TCGA-C8-A132-01A	TCGA-EW-A1J2-01A
						TCGA-A2-A25A-01A	TCGA-A7-A56D-01A		TCGA-C8-A132-01A	TCGA-EW-A1OX-01A
						TCGA-A2-A25A-01A	TCGA-AC-A23C-01A		TCGA-C8-A132-01A	TCGA-EW-A1P7-01A
						TCGA-A2-A25A-01A	TCGA-AC-A2B8-01A		TCGA-C8-A132-01A	TCGA-EW-A1PA-01A
						TCGA-A2-A25A-01A	TCGA-AC-A2FB-01A		TCGA-C8-A132-01A	TCGA-EW-A6SA-01A
						TCGA-A2-A25A-01A	TCGA-AC-A2FE-01A		TCGA-C8-A132-01A	TCGA-EW-A6SB-01A
						TCGA-A2-A25A-01A	TCGA-AC-A2FF-01A		TCGA-C8-A132-01A	TCGA-GI-A2C8-01A
						TCGA-A2-A25A-01A	TCGA-AC-A2FG-01A		TCGA-C8-A132-01A	TCGA-LL-A442-01A
						TCGA-A2-A25A-01A	TCGA-AC-A2FO-01A		TCGA-C8-A132-01A	TCGA-LL-A5YM-01A
						TCGA-A2-A25A-01A	TCGA-AC-A3BB-01A		TCGA-C8-A132-01A	TCGA-S3-A6ZF-01A
						TCGA-A2-A25A-01A	TCGA-AC-A3HN-01A		TCGA-C8-A132-01A	TCGA-S3-AA12-01A
						TCGA-A2-A25A-01A	TCGA-AC-A3TM-01A		TCGA-C8-A132-01A	TCGA-UU-A93S-01A
						TCGA-A2-A25A-01A	TCGA-AC-A3W7-01A		TCGA-C8-A133-01A	TCGA-C8-A1HL-01A
						TCGA-A2-A25A-01A	TCGA-AC-A3YJ-01A		TCGA-C8-A133-01A	TCGA-C8-A26W-01A
						TCGA-A2-A25A-01A	TCGA-AC-A62V-01A		TCGA-C8-A133-01A	TCGA-C8-A273-01A
						TCGA-A2-A25A-01A	TCGA-AC-A6IV-01A		TCGA-C8-A133-01A	TCGA-C8-A8HR-01A
						TCGA-A2-A25A-01A	TCGA-AC-A6IX-01A		TCGA-C8-A133-01A	TCGA-D8-A1JH-01A
						TCGA-A2-A25A-01A	TCGA-AC-A7VB-01A		TCGA-C8-A133-01A	TCGA-D8-A1JT-01A
						TCGA-A2-A25A-01A	TCGA-AC-A8OP-01A		TCGA-C8-A133-01A	TCGA-D8-A1X5-01A
						TCGA-A2-A25A-01A	TCGA-AC-A8OQ-01A		TCGA-C8-A133-01A	TCGA-D8-A1X6-01A
						TCGA-A2-A25A-01A	TCGA-AC-A8OR-01A		TCGA-C8-A133-01A	TCGA-D8-A1XC-01A
						TCGA-A2-A25A-01A	TCGA-AO-A03V-01A		TCGA-C8-A133-01A	TCGA-D8-A1XF-01A
						TCGA-A2-A25A-01A	TCGA-AO-A12A-01A		TCGA-C8-A133-01A	TCGA-D8-A1XR-01A
						TCGA-A2-A25A-01A	TCGA-AO-A12F-01A		TCGA-C8-A133-01A	TCGA-D8-A1XV-01A
						TCGA-A2-A25A-01A	TCGA-AO-A1KS-01A		TCGA-C8-A133-01A	TCGA-D8-A27R-01A
						TCGA-A2-A25A-01A	TCGA-AQ-A1H3-01A		TCGA-C8-A133-01A	TCGA-E2-A10A-01A
						TCGA-A2-A25A-01A	TCGA-AQ-A7U7-01A		TCGA-C8-A133-01A	TCGA-E2-A14T-01A
						TCGA-A2-A25A-01A	TCGA-AR-A1AK-01A		TCGA-C8-A133-01A	TCGA-E2-A14U-01A
						TCGA-A2-A25A-01A	TCGA-AR-A1AM-01A		TCGA-C8-A133-01A	TCGA-E2-A155-01A
						TCGA-A2-A25A-01A	TCGA-AR-A1AS-01A		TCGA-C8-A133-01A	TCGA-E2-A156-01A
						TCGA-A2-A25A-01A	TCGA-AR-A1AX-01A		TCGA-C8-A133-01A	TCGA-E2-A15G-01A
						TCGA-A2-A25A-01A	TCGA-AR-A24O-01A		TCGA-C8-A133-01A	TCGA-E2-A15J-01A
						TCGA-A2-A25A-01A	TCGA-AR-A24P-01A		TCGA-C8-A133-01A	TCGA-E2-A1B1-01A
						TCGA-A2-A25A-01A	TCGA-AR-A24W-01A		TCGA-C8-A133-01A	TCGA-E2-A1IF-01A
						TCGA-A2-A25A-01A	TCGA-AR-A252-01A		TCGA-C8-A133-01A	TCGA-E2-A1IH-01A
						TCGA-A2-A25A-01A	TCGA-AR-A255-01A		TCGA-C8-A133-01A	TCGA-E2-A3DX-01A
						TCGA-A2-A25A-01A	TCGA-AR-A2LH-01A		TCGA-C8-A133-01A	TCGA-E2-A56Z-01A
						TCGA-A2-A25A-01A	TCGA-AR-A2LM-01A		TCGA-C8-A133-01A	TCGA-E9-A1N5-01A
						TCGA-A2-A25A-01A	TCGA-AR-A2LN-01A		TCGA-C8-A133-01A	TCGA-E9-A1NI-01A
						TCGA-A2-A25A-01A	TCGA-AR-A2LO-01A		TCGA-C8-A133-01A	TCGA-E9-A1QZ-01A
						TCGA-A2-A25A-01A	TCGA-AR-A2LR-01A		TCGA-C8-A133-01A	TCGA-E9-A1R0-01A
						TCGA-A2-A25A-01A	TCGA-AR-A5QM-01A		TCGA-C8-A133-01A	TCGA-E9-A1RF-01A
						TCGA-A2-A25A-01A	TCGA-AR-A5QN-01A		TCGA-C8-A133-01A	TCGA-E9-A229-01A
						TCGA-A2-A25A-01A	TCGA-AR-A5QP-01A		TCGA-C8-A133-01A	TCGA-E9-A249-01A
						TCGA-A2-A25A-01A	TCGA-B6-A0IH-01A		TCGA-C8-A133-01A	TCGA-E9-A5UO-01A
						TCGA-A2-A25A-01A	TCGA-B6-A0X0-01A		TCGA-C8-A133-01A	TCGA-EW-A1J1-01A
						TCGA-A2-A25A-01A	TCGA-BH-A0AU-01A		TCGA-C8-A133-01A	TCGA-EW-A1OY-01A
						TCGA-A2-A25A-01A	TCGA-BH-A0AZ-01A		TCGA-C8-A133-01A	TCGA-EW-A1P0-01A
						TCGA-A2-A25A-01A	TCGA-BH-A0B5-01A		TCGA-C8-A133-01A	TCGA-EW-A1P1-01A
						TCGA-A2-A25A-01A	TCGA-BH-A0B7-01A		TCGA-C8-A133-01A	TCGA-EW-A2FR-01A
						TCGA-A2-A25A-01A	TCGA-BH-A0BL-01A		TCGA-C8-A133-01A	TCGA-GM-A3XN-01A
						TCGA-A2-A25A-01A	TCGA-BH-A0BP-01A		TCGA-C8-A133-01A	TCGA-LD-A9QF-01A
						TCGA-A2-A25A-01A	TCGA-BH-A0DE-01A		TCGA-C8-A133-01A	TCGA-LL-A440-01A
						TCGA-A2-A25A-01A	TCGA-BH-A0DG-01A		TCGA-C8-A133-01A	TCGA-LL-A441-01A
						TCGA-A2-A25A-01A	TCGA-BH-A0DI-01A		TCGA-C8-A133-01A	TCGA-LL-A50Y-01A
						TCGA-A2-A25A-01A	TCGA-BH-A0DO-01B		TCGA-C8-A133-01A	TCGA-LL-A6FQ-01A
						TCGA-A2-A25A-01A	TCGA-BH-A0DT-01A		TCGA-C8-A133-01A	TCGA-LL-A73Z-01A
						TCGA-A2-A25A-01A	TCGA-BH-A0E9-01B		TCGA-C8-A133-01A	TCGA-LL-A9Q3-01A
						TCGA-A2-A25A-01A	TCGA-BH-A0H5-01A		TCGA-C8-A133-01A	TCGA-OL-A66H-01A
						TCGA-A2-A25A-01A	TCGA-BH-A0W7-01A		TCGA-C8-A133-01A	TCGA-PL-A8LX-01A
						TCGA-A2-A25A-01A	TCGA-BH-A18F-01A		TCGA-C8-A133-01A	TCGA-S3-AA12-01A
						TCGA-A2-A25A-01A	TCGA-BH-A18G-01A		TCGA-C8-A133-01A	TCGA-XX-A89A-01A
						TCGA-A2-A25A-01A	TCGA-BH-A18I-01A		TCGA-C8-A135-01A	TCGA-C8-A26Y-01A
						TCGA-A2-A25A-01A	TCGA-BH-A18M-01A		TCGA-C8-A135-01A	TCGA-D8-A1JF-01A
						TCGA-A2-A25A-01A	TCGA-BH-A18N-01A		TCGA-C8-A135-01A	TCGA-D8-A1XT-01A
						TCGA-A2-A25A-01A	TCGA-BH-A18P-01A		TCGA-C8-A135-01A	TCGA-D8-A27W-01A
						TCGA-A2-A25A-01A	TCGA-BH-A1EN-01A		TCGA-C8-A135-01A	TCGA-E2-A1LA-01A
						TCGA-A2-A25A-01A	TCGA-BH-A1ES-01A		TCGA-C8-A135-01A	TCGA-E9-A1N9-01A
						TCGA-A2-A25A-01A	TCGA-BH-A1EU-01A		TCGA-C8-A135-01A	TCGA-E9-A6HE-01A
						TCGA-A2-A25A-01A	TCGA-BH-A1EW-01A		TCGA-C8-A135-01A	TCGA-GI-A2C8-01A
						TCGA-A2-A25A-01A	TCGA-BH-A1EX-01A		TCGA-C8-A137-01A	TCGA-C8-A138-01A
						TCGA-A2-A25A-01A	TCGA-BH-A1F5-01A		TCGA-C8-A137-01A	TCGA-C8-A26W-01A
						TCGA-A2-A25A-01A	TCGA-BH-A1FB-01A		TCGA-C8-A137-01A	TCGA-C8-A8HQ-01A
						TCGA-A2-A25A-01A	TCGA-BH-A1FG-01A		TCGA-C8-A137-01A	TCGA-D8-A1Y0-01A
						TCGA-A2-A25A-01A	TCGA-BH-A1FH-01A		TCGA-C8-A137-01A	TCGA-E2-A153-01A
						TCGA-A2-A25A-01A	TCGA-BH-A1FL-01A		TCGA-C8-A137-01A	TCGA-E2-A154-01A
						TCGA-A2-A25A-01A	TCGA-BH-A201-01A		TCGA-C8-A137-01A	TCGA-E2-A159-01A
						TCGA-A2-A25A-01A	TCGA-BH-A203-01A		TCGA-C8-A137-01A	TCGA-E2-A15M-01A
						TCGA-A2-A25A-01A	TCGA-BH-A28O-01A		TCGA-C8-A137-01A	TCGA-E2-A1BC-01A
						TCGA-A2-A25A-01A	TCGA-BH-A2L8-01A		TCGA-C8-A137-01A	TCGA-E9-A1R5-01A
						TCGA-A2-A25A-01A	TCGA-BH-A42U-01A		TCGA-C8-A137-01A	TCGA-E9-A226-01A
						TCGA-A2-A25A-01A	TCGA-BH-A42V-01A		TCGA-C8-A137-01A	TCGA-E9-A227-01A
						TCGA-A2-A25A-01A	TCGA-BH-A8FZ-01A		TCGA-C8-A137-01A	TCGA-EW-A1J2-01A
						TCGA-A2-A25A-01A	TCGA-BH-A8G0-01A		TCGA-C8-A137-01A	TCGA-EW-A1J5-01A
						TCGA-A2-A25A-01A	TCGA-BH-AB28-01A		TCGA-C8-A137-01A	TCGA-EW-A1P7-01A
						TCGA-A2-A25A-01A	TCGA-C8-A12O-01A		TCGA-C8-A137-01A	TCGA-EW-A1PA-01A
						TCGA-A2-A25A-01A	TCGA-C8-A12Q-01A		TCGA-C8-A137-01A	TCGA-EW-A1PE-01A
						TCGA-A2-A25A-01A	TCGA-C8-A12U-01A		TCGA-C8-A137-01A	TCGA-EW-A2FS-01A
						TCGA-A2-A25A-01A	TCGA-C8-A12X-01A		TCGA-C8-A137-01A	TCGA-GM-A2DH-01A
						TCGA-A2-A25A-01A	TCGA-C8-A12Y-01A		TCGA-C8-A137-01A	TCGA-OL-A6VQ-01A
						TCGA-A2-A25A-01A	TCGA-C8-A130-01A		TCGA-C8-A137-01A	TCGA-WT-AB44-01A
						TCGA-A2-A25A-01A	TCGA-C8-A132-01A		TCGA-C8-A138-01A	TCGA-D8-A1JF-01A
						TCGA-A2-A25A-01A	TCGA-C8-A133-01A		TCGA-C8-A138-01A	TCGA-D8-A1XT-01A
						TCGA-A2-A25A-01A	TCGA-C8-A137-01A		TCGA-C8-A138-01A	TCGA-D8-A27W-01A
						TCGA-A2-A25A-01A	TCGA-C8-A1HG-01A		TCGA-C8-A138-01A	TCGA-E2-A156-01A
						TCGA-A2-A25A-01A	TCGA-C8-A26W-01A		TCGA-C8-A138-01A	TCGA-E2-A1II-01A
						TCGA-A2-A25A-01A	TCGA-C8-A3M7-01A		TCGA-C8-A138-01A	TCGA-E2-A1LI-01A
						TCGA-A2-A25A-01A	TCGA-C8-A3M8-01A		TCGA-C8-A138-01A	TCGA-E9-A245-01A
						TCGA-A2-A25A-01A	TCGA-C8-A8HQ-01A		TCGA-C8-A138-01A	TCGA-E9-A54X-01A
						TCGA-A2-A25A-01A	TCGA-C8-A8HR-01A		TCGA-C8-A138-01A	TCGA-E9-A5UO-01A
						TCGA-A2-A25A-01A	TCGA-D8-A145-01A		TCGA-C8-A138-01A	TCGA-EW-A1PA-01A
						TCGA-A2-A25A-01A	TCGA-D8-A146-01A		TCGA-C8-A138-01A	TCGA-EW-A6SB-01A
						TCGA-A2-A25A-01A	TCGA-D8-A1JB-01A		TCGA-C8-A138-01A	TCGA-GI-A2C8-01A
						TCGA-A2-A25A-01A	TCGA-D8-A1JH-01A		TCGA-C8-A138-01A	TCGA-OL-A5D7-01A
						TCGA-A2-A25A-01A	TCGA-D8-A1JP-01A		TCGA-C8-A138-01A	TCGA-OL-A66N-01A
						TCGA-A2-A25A-01A	TCGA-D8-A1JT-01A		TCGA-C8-A138-01A	TCGA-OL-A66O-01A
						TCGA-A2-A25A-01A	TCGA-D8-A1X5-01A		TCGA-C8-A1HE-01A	TCGA-E2-A15C-01A
						TCGA-A2-A25A-01A	TCGA-D8-A1X6-01A		TCGA-C8-A1HE-01A	TCGA-E9-A22H-01A
						TCGA-A2-A25A-01A	TCGA-D8-A1XF-01A		TCGA-C8-A1HE-01A	TCGA-EW-A6SD-01A
						TCGA-A2-A25A-01A	TCGA-D8-A1XM-01A		TCGA-C8-A1HE-01A	TCGA-OL-A5D7-01A
						TCGA-A2-A25A-01A	TCGA-D8-A1Y0-01A		TCGA-C8-A1HG-01A	TCGA-D8-A146-01A
						TCGA-A2-A25A-01A	TCGA-D8-A1Y3-01A		TCGA-C8-A1HG-01A	TCGA-D8-A27K-01A
						TCGA-A2-A25A-01A	TCGA-D8-A27I-01A		TCGA-C8-A1HG-01A	TCGA-E2-A15A-01A
						TCGA-A2-A25A-01A	TCGA-D8-A27K-01A		TCGA-C8-A1HG-01A	TCGA-E2-A15P-01A
						TCGA-A2-A25A-01A	TCGA-D8-A27L-01A		TCGA-C8-A1HG-01A	TCGA-E9-A245-01A
						TCGA-A2-A25A-01A	TCGA-D8-A27M-01A		TCGA-C8-A1HG-01A	TCGA-EW-A1OY-01A
						TCGA-A2-A25A-01A	TCGA-D8-A27N-01A		TCGA-C8-A1HG-01A	TCGA-LD-A74U-01A
						TCGA-A2-A25A-01A	TCGA-D8-A27R-01A		TCGA-C8-A1HI-01A	TCGA-D8-A1XL-01A
						TCGA-A2-A25A-01A	TCGA-D8-A27T-01A		TCGA-C8-A1HI-01A	TCGA-D8-A1XU-01A
						TCGA-A2-A25A-01A	TCGA-D8-A27V-01A		TCGA-C8-A1HI-01A	TCGA-E2-A15H-01A
						TCGA-A2-A25A-01A	TCGA-D8-A4Z1-01A		TCGA-C8-A1HI-01A	TCGA-E2-A9RU-01A
						TCGA-A2-A25A-01A	TCGA-D8-A73U-01A		TCGA-C8-A1HI-01A	TCGA-E9-A245-01A
						TCGA-A2-A25A-01A	TCGA-E2-A14O-01A		TCGA-C8-A1HI-01A	TCGA-EW-A1PF-01A
						TCGA-A2-A25A-01A	TCGA-E2-A14Q-01A		TCGA-C8-A1HI-01A	TCGA-EW-A6SB-01A
						TCGA-A2-A25A-01A	TCGA-E2-A14T-01A		TCGA-C8-A1HI-01A	TCGA-OL-A5D7-01A
						TCGA-A2-A25A-01A	TCGA-E2-A154-01A		TCGA-C8-A1HI-01A	TCGA-UU-A93S-01A
						TCGA-A2-A25A-01A	TCGA-E2-A155-01A		TCGA-C8-A1HJ-01A	TCGA-D8-A3Z6-01A
						TCGA-A2-A25A-01A	TCGA-E2-A156-01A		TCGA-C8-A1HJ-01A	TCGA-E2-A14X-01A
						TCGA-A2-A25A-01A	TCGA-E2-A15C-01A		TCGA-C8-A1HJ-01A	TCGA-E2-A152-01A
						TCGA-A2-A25A-01A	TCGA-E2-A15D-01A		TCGA-C8-A1HJ-01A	TCGA-E2-A1AZ-01A
						TCGA-A2-A25A-01A	TCGA-E2-A15F-01A		TCGA-C8-A1HJ-01A	TCGA-E2-A1IL-01A
						TCGA-A2-A25A-01A	TCGA-E2-A15H-01A		TCGA-C8-A1HJ-01A	TCGA-E2-A1LI-01A
						TCGA-A2-A25A-01A	TCGA-E2-A15J-01A		TCGA-C8-A1HJ-01A	TCGA-E2-A573-01A
						TCGA-A2-A25A-01A	TCGA-E2-A15M-01A		TCGA-C8-A1HJ-01A	TCGA-E9-A1RD-01A
						TCGA-A2-A25A-01A	TCGA-E2-A15P-01A		TCGA-C8-A1HJ-01A	TCGA-E9-A22G-01A
						TCGA-A2-A25A-01A	TCGA-E2-A1AZ-01A		TCGA-C8-A1HJ-01A	TCGA-GM-A2D9-01A
						TCGA-A2-A25A-01A	TCGA-E2-A1B1-01A		TCGA-C8-A1HJ-01A	TCGA-GM-A3NW-01A
						TCGA-A2-A25A-01A	TCGA-E2-A1IE-01A		TCGA-C8-A1HJ-01A	TCGA-GM-A5PX-01A
						TCGA-A2-A25A-01A	TCGA-E2-A1IJ-01A		TCGA-C8-A1HK-01A	TCGA-C8-A8HR-01A
						TCGA-A2-A25A-01A	TCGA-E2-A1IO-01A		TCGA-C8-A1HK-01A	TCGA-D8-A1JN-01A
						TCGA-A2-A25A-01A	TCGA-E2-A1IU-01A		TCGA-C8-A1HK-01A	TCGA-D8-A27R-01A
						TCGA-A2-A25A-01A	TCGA-E2-A1L6-01A		TCGA-C8-A1HK-01A	TCGA-GM-A3XN-01A
						TCGA-A2-A25A-01A	TCGA-E2-A1L8-01A		TCGA-C8-A1HL-01A	TCGA-C8-A26W-01A
						TCGA-A2-A25A-01A	TCGA-E2-A1LB-01A		TCGA-C8-A1HL-01A	TCGA-D8-A1J9-01A
						TCGA-A2-A25A-01A	TCGA-E2-A3DX-01A		TCGA-C8-A1HL-01A	TCGA-D8-A1JI-01A
						TCGA-A2-A25A-01A	TCGA-E2-A572-01A		TCGA-C8-A1HL-01A	TCGA-D8-A1JN-01A
						TCGA-A2-A25A-01A	TCGA-E2-A9RU-01A		TCGA-C8-A1HL-01A	TCGA-D8-A1XC-01A
						TCGA-A2-A25A-01A	TCGA-E9-A1NA-01A		TCGA-C8-A1HL-01A	TCGA-D8-A1XR-01A
						TCGA-A2-A25A-01A	TCGA-E9-A1NE-01A		TCGA-C8-A1HL-01A	TCGA-E2-A10A-01A
						TCGA-A2-A25A-01A	TCGA-E9-A1QZ-01A		TCGA-C8-A1HL-01A	TCGA-E2-A152-01A
						TCGA-A2-A25A-01A	TCGA-E9-A1R6-01A		TCGA-C8-A1HL-01A	TCGA-E2-A15F-01A
						TCGA-A2-A25A-01A	TCGA-E9-A1RE-01A		TCGA-C8-A1HL-01A	TCGA-E2-A15G-01A
						TCGA-A2-A25A-01A	TCGA-E9-A226-01A		TCGA-C8-A1HL-01A	TCGA-E2-A3DX-01A
						TCGA-A2-A25A-01A	TCGA-E9-A227-01A		TCGA-C8-A1HL-01A	TCGA-E9-A1NF-01A
						TCGA-A2-A25A-01A	TCGA-E9-A229-01A		TCGA-C8-A1HL-01A	TCGA-E9-A1NH-01A
						TCGA-A2-A25A-01A	TCGA-E9-A22B-01A		TCGA-C8-A1HL-01A	TCGA-E9-A1NI-01A
						TCGA-A2-A25A-01A	TCGA-E9-A245-01A		TCGA-C8-A1HL-01A	TCGA-E9-A1QZ-01A
						TCGA-A2-A25A-01A	TCGA-E9-A54X-01A		TCGA-C8-A1HL-01A	TCGA-E9-A227-01A
						TCGA-A2-A25A-01A	TCGA-E9-A54Y-01A		TCGA-C8-A1HL-01A	TCGA-E9-A228-01A
						TCGA-A2-A25A-01A	TCGA-E9-A5UP-01A		TCGA-C8-A1HL-01A	TCGA-E9-A24A-01A
						TCGA-A2-A25A-01A	TCGA-EW-A1IW-01A		TCGA-C8-A1HL-01A	TCGA-E9-A5UO-01A
						TCGA-A2-A25A-01A	TCGA-EW-A1IX-01A		TCGA-C8-A1HL-01A	TCGA-EW-A1OX-01A
						TCGA-A2-A25A-01A	TCGA-EW-A1IY-01A		TCGA-C8-A1HL-01A	TCGA-EW-A1OZ-01A
						TCGA-A2-A25A-01A	TCGA-EW-A1J2-01A		TCGA-C8-A1HL-01A	TCGA-EW-A1P0-01A
						TCGA-A2-A25A-01A	TCGA-EW-A1OY-01A		TCGA-C8-A1HL-01A	TCGA-EW-A1P5-01A
						TCGA-A2-A25A-01A	TCGA-EW-A1OZ-01A		TCGA-C8-A1HL-01A	TCGA-EW-A1PF-01A
						TCGA-A2-A25A-01A	TCGA-EW-A1P0-01A		TCGA-C8-A1HL-01A	TCGA-EW-A2FV-01A
						TCGA-A2-A25A-01A	TCGA-EW-A1P7-01A		TCGA-C8-A1HL-01A	TCGA-EW-A6SC-01A
						TCGA-A2-A25A-01A	TCGA-EW-A1PA-01A		TCGA-C8-A1HL-01A	TCGA-GM-A2DI-01A
						TCGA-A2-A25A-01A	TCGA-EW-A1PF-01A		TCGA-C8-A1HL-01A	TCGA-GM-A2DN-01A
						TCGA-A2-A25A-01A	TCGA-EW-A2FV-01A		TCGA-C8-A1HL-01A	TCGA-JL-A3YX-01A
						TCGA-A2-A25A-01A	TCGA-EW-A2FW-01A		TCGA-C8-A1HL-01A	TCGA-LL-A442-01A
						TCGA-A2-A25A-01A	TCGA-EW-A3E8-01B		TCGA-C8-A1HL-01A	TCGA-LL-A73Z-01A
						TCGA-A2-A25A-01A	TCGA-EW-A3U0-01A		TCGA-C8-A1HL-01A	TCGA-LL-A7T0-01A
						TCGA-A2-A25A-01A	TCGA-EW-A6SC-01A		TCGA-C8-A1HL-01A	TCGA-OK-A5Q2-01A
						TCGA-A2-A25A-01A	TCGA-EW-A6SD-01A		TCGA-C8-A1HL-01A	TCGA-OL-A5RX-01A
						TCGA-A2-A25A-01A	TCGA-GM-A2DC-01A		TCGA-C8-A1HM-01A	TCGA-D8-A145-01A
						TCGA-A2-A25A-01A	TCGA-GM-A2DK-01A		TCGA-C8-A1HM-01A	TCGA-D8-A4Z1-01A
						TCGA-A2-A25A-01A	TCGA-GM-A3NW-01A		TCGA-C8-A1HM-01A	TCGA-E2-A14Q-01A
						TCGA-A2-A25A-01A	TCGA-GM-A3XG-01A		TCGA-C8-A1HM-01A	TCGA-E2-A15F-01A
						TCGA-A2-A25A-01A	TCGA-GM-A3XN-01A		TCGA-C8-A1HM-01A	TCGA-E9-A5UO-01A
						TCGA-A2-A25A-01A	TCGA-LD-A74U-01A		TCGA-C8-A1HM-01A	TCGA-E9-A5UP-01A
						TCGA-A2-A25A-01A	TCGA-LD-A7W6-01A		TCGA-C8-A1HM-01A	TCGA-EW-A1OY-01A
						TCGA-A2-A25A-01A	TCGA-LL-A440-01A		TCGA-C8-A1HM-01A	TCGA-EW-A1OZ-01A
						TCGA-A2-A25A-01A	TCGA-LL-A441-01A		TCGA-C8-A1HM-01A	TCGA-EW-A1PD-01A
						TCGA-A2-A25A-01A	TCGA-LL-A50Y-01A		TCGA-C8-A1HM-01A	TCGA-GM-A3XN-01A
						TCGA-A2-A25A-01A	TCGA-LL-A5YM-01A		TCGA-C8-A1HM-01A	TCGA-HN-A2OB-01A
						TCGA-A2-A25A-01A	TCGA-LL-A73Y-01A		TCGA-C8-A1HM-01A	TCGA-LL-A442-01A
						TCGA-A2-A25A-01A	TCGA-LL-A73Z-01A		TCGA-C8-A1HM-01A	TCGA-S3-AA14-01A
						TCGA-A2-A25A-01A	TCGA-LL-A9Q3-01A		TCGA-C8-A1HN-01A	TCGA-D8-A1JN-01A
						TCGA-A2-A25A-01A	TCGA-MS-A51U-01A		TCGA-C8-A1HN-01A	TCGA-D8-A1X6-01A
						TCGA-A2-A25A-01A	TCGA-OK-A5Q2-01A		TCGA-C8-A1HN-01A	TCGA-D8-A1XV-01A
						TCGA-A2-A25A-01A	TCGA-OL-A5D6-01A		TCGA-C8-A1HN-01A	TCGA-E2-A156-01A
						TCGA-A2-A25A-01A	TCGA-OL-A5RX-01A		TCGA-C8-A1HN-01A	TCGA-E9-A5UO-01A
						TCGA-A2-A25A-01A	TCGA-OL-A5RY-01A		TCGA-C8-A1HN-01A	TCGA-EW-A1OX-01A
						TCGA-A2-A25A-01A	TCGA-PL-A8LX-01A		TCGA-C8-A1HN-01A	TCGA-LL-A442-01A
						TCGA-A2-A25A-01A	TCGA-UU-A93S-01A		TCGA-C8-A1HO-01A	TCGA-E2-A1IE-01A
						TCGA-A2-A25A-01A	TCGA-XX-A899-01A		TCGA-C8-A1HO-01A	TCGA-E9-A1NI-01A
						TCGA-A2-A25A-01A	TCGA-XX-A89A-01A		TCGA-C8-A26V-01A	TCGA-E9-A5UO-01A
						TCGA-A2-A25B-01A	TCGA-A2-A3XY-01A		TCGA-C8-A26W-01A	TCGA-D8-A1X5-01A
						TCGA-A2-A25B-01A	TCGA-A7-A13H-01A		TCGA-C8-A26W-01A	TCGA-D8-A1XC-01A
						TCGA-A2-A25B-01A	TCGA-A7-A3J1-01A		TCGA-C8-A26W-01A	TCGA-D8-A1XL-01A
						TCGA-A2-A25B-01A	TCGA-A7-A4SA-01A		TCGA-C8-A26W-01A	TCGA-D8-A1XT-01A
						TCGA-A2-A25B-01A	TCGA-AC-A3HN-01A		TCGA-C8-A26W-01A	TCGA-D8-A27I-01A
						TCGA-A2-A25B-01A	TCGA-AC-A6IV-01A		TCGA-C8-A26W-01A	TCGA-D8-A27L-01A
						TCGA-A2-A25B-01A	TCGA-AC-A6IX-01A		TCGA-C8-A26W-01A	TCGA-D8-A27M-01A
						TCGA-A2-A25B-01A	TCGA-AC-A7VB-01A		TCGA-C8-A26W-01A	TCGA-E2-A154-01A
						TCGA-A2-A25B-01A	TCGA-AC-A8OP-01A		TCGA-C8-A26W-01A	TCGA-E2-A155-01A
						TCGA-A2-A25B-01A	TCGA-AC-A8OQ-01A		TCGA-C8-A26W-01A	TCGA-E2-A156-01A
						TCGA-A2-A25B-01A	TCGA-AO-A1KS-01A		TCGA-C8-A26W-01A	TCGA-E2-A15J-01A
						TCGA-A2-A25B-01A	TCGA-AQ-A7U7-01A		TCGA-C8-A26W-01A	TCGA-E2-A574-01A
						TCGA-A2-A25B-01A	TCGA-AR-A1AH-01A		TCGA-C8-A26W-01A	TCGA-E2-A9RU-01A
						TCGA-A2-A25B-01A	TCGA-AR-A1AM-01A		TCGA-C8-A26W-01A	TCGA-E9-A245-01A
						TCGA-A2-A25B-01A	TCGA-AR-A5QP-01A		TCGA-C8-A26W-01A	TCGA-E9-A54X-01A
						TCGA-A2-A25B-01A	TCGA-B6-A401-01A		TCGA-C8-A26W-01A	TCGA-EW-A1PA-01A
						TCGA-A2-A25B-01A	TCGA-BH-A0BP-01A		TCGA-C8-A26W-01A	TCGA-EW-A423-01A
						TCGA-A2-A25B-01A	TCGA-BH-A18G-01A		TCGA-C8-A26W-01A	TCGA-LL-A50Y-01A
						TCGA-A2-A25B-01A	TCGA-BH-A1EN-01A		TCGA-C8-A26W-01A	TCGA-OL-A66O-01A
						TCGA-A2-A25B-01A	TCGA-BH-A1ES-01A		TCGA-C8-A26W-01A	TCGA-S3-A6ZF-01A
						TCGA-A2-A25B-01A	TCGA-BH-A1EX-01A		TCGA-C8-A26W-01A	TCGA-UU-A93S-01A
						TCGA-A2-A25B-01A	TCGA-BH-A1F5-01A		TCGA-C8-A26X-01A	TCGA-D8-A1JA-01A
						TCGA-A2-A25B-01A	TCGA-BH-A1FB-01A		TCGA-C8-A26X-01A	TCGA-D8-A1JN-01A
						TCGA-A2-A25B-01A	TCGA-BH-A42U-01A		TCGA-C8-A26X-01A	TCGA-EW-A1OX-01A
						TCGA-A2-A25B-01A	TCGA-BH-A8G0-01A		TCGA-C8-A26X-01A	TCGA-EW-A6SB-01A
						TCGA-A2-A25B-01A	TCGA-C8-A12X-01A		TCGA-C8-A26Y-01A	TCGA-D8-A1JF-01A
						TCGA-A2-A25B-01A	TCGA-C8-A130-01A		TCGA-C8-A26Y-01A	TCGA-D8-A1XT-01A
						TCGA-A2-A25B-01A	TCGA-C8-A133-01A		TCGA-C8-A26Y-01A	TCGA-D8-A27W-01A
						TCGA-A2-A25B-01A	TCGA-C8-A1HL-01A		TCGA-C8-A26Y-01A	TCGA-GI-A2C8-01A
						TCGA-A2-A25B-01A	TCGA-C8-A8HR-01A		TCGA-C8-A26Z-01A	TCGA-C8-A274-01A
						TCGA-A2-A25B-01A	TCGA-D8-A1JT-01A		TCGA-C8-A26Z-01A	TCGA-D8-A1JN-01A
						TCGA-A2-A25B-01A	TCGA-D8-A1X5-01A		TCGA-C8-A26Z-01A	TCGA-E2-A2P6-01A
						TCGA-A2-A25B-01A	TCGA-D8-A1XF-01A		TCGA-C8-A26Z-01A	TCGA-E9-A1RD-01A
						TCGA-A2-A25B-01A	TCGA-D8-A1XV-01A		TCGA-C8-A26Z-01A	TCGA-E9-A5UO-01A
						TCGA-A2-A25B-01A	TCGA-D8-A27M-01A		TCGA-C8-A26Z-01A	TCGA-EW-A1OX-01A
						TCGA-A2-A25B-01A	TCGA-E2-A154-01A		TCGA-C8-A26Z-01A	TCGA-EW-A6SA-01A
						TCGA-A2-A25B-01A	TCGA-E2-A155-01A		TCGA-C8-A26Z-01A	TCGA-LL-A442-01A
						TCGA-A2-A25B-01A	TCGA-E2-A156-01A		TCGA-C8-A26Z-01A	TCGA-S3-A6ZF-01A
						TCGA-A2-A25B-01A	TCGA-E2-A15T-01A		TCGA-C8-A273-01A	TCGA-C8-A274-01A
						TCGA-A2-A25B-01A	TCGA-E2-A3DX-01A		TCGA-C8-A273-01A	TCGA-D8-A1JA-01A
						TCGA-A2-A25B-01A	TCGA-E9-A1NA-01A		TCGA-C8-A273-01A	TCGA-E2-A2P6-01A
						TCGA-A2-A25B-01A	TCGA-E9-A1R6-01A		TCGA-C8-A273-01A	TCGA-E9-A5UO-01A
						TCGA-A2-A25B-01A	TCGA-E9-A226-01A		TCGA-C8-A273-01A	TCGA-E9-A5UP-01A
						TCGA-A2-A25B-01A	TCGA-EW-A1PA-01A		TCGA-C8-A273-01A	TCGA-EW-A1OX-01A
						TCGA-A2-A25B-01A	TCGA-EW-A2FW-01A		TCGA-C8-A273-01A	TCGA-EW-A1PA-01A
						TCGA-A2-A25B-01A	TCGA-GM-A3XG-01A		TCGA-C8-A273-01A	TCGA-LL-A441-01A
						TCGA-A2-A25B-01A	TCGA-GM-A3XN-01A		TCGA-C8-A273-01A	TCGA-LL-A442-01A
						TCGA-A2-A25B-01A	TCGA-LD-A74U-01A		TCGA-C8-A274-01A	TCGA-D8-A1JB-01A
						TCGA-A2-A25B-01A	TCGA-LL-A440-01A		TCGA-C8-A274-01A	TCGA-D8-A1JH-01A
						TCGA-A2-A25B-01A	TCGA-LL-A441-01A		TCGA-C8-A274-01A	TCGA-D8-A1JI-01A
						TCGA-A2-A25B-01A	TCGA-MS-A51U-01A		TCGA-C8-A274-01A	TCGA-D8-A1XC-01A
						TCGA-A2-A25B-01A	TCGA-OL-A5RX-01A		TCGA-C8-A274-01A	TCGA-D8-A1XL-01A
						TCGA-A2-A25C-01A	TCGA-BH-A1EX-01A		TCGA-C8-A274-01A	TCGA-D8-A27P-01A
						TCGA-A2-A25C-01A	TCGA-EW-A2FW-01A		TCGA-C8-A274-01A	TCGA-E2-A1IF-01A
						TCGA-A2-A25E-01A	TCGA-A7-A13F-01A		TCGA-C8-A274-01A	TCGA-E2-A1L6-01A
						TCGA-A2-A25E-01A	TCGA-AC-A23C-01A		TCGA-C8-A274-01A	TCGA-E9-A229-01A
						TCGA-A2-A25E-01A	TCGA-AC-A3W6-01A		TCGA-C8-A274-01A	TCGA-E9-A5UO-01A
						TCGA-A2-A25E-01A	TCGA-AC-A3W7-01A		TCGA-C8-A274-01A	TCGA-E9-A5UP-01A
						TCGA-A2-A25E-01A	TCGA-AC-A62Y-01A		TCGA-C8-A274-01A	TCGA-EW-A1OX-01A
						TCGA-A2-A25E-01A	TCGA-AC-A6IX-01A		TCGA-C8-A274-01A	TCGA-EW-A1P1-01A
						TCGA-A2-A25E-01A	TCGA-AC-A6NO-01A		TCGA-C8-A274-01A	TCGA-GM-A2DM-01A
						TCGA-A2-A25E-01A	TCGA-AC-A7VB-01A		TCGA-C8-A274-01A	TCGA-LL-A442-01A
						TCGA-A2-A25E-01A	TCGA-AC-A8OR-01A		TCGA-C8-A275-01A	TCGA-EW-A6SB-01A
						TCGA-A2-A25E-01A	TCGA-AO-A12A-01A		TCGA-C8-A278-01A	TCGA-D8-A27F-01A
						TCGA-A2-A25E-01A	TCGA-AO-A1KS-01A		TCGA-C8-A278-01A	TCGA-E2-A574-01A
						TCGA-A2-A25E-01A	TCGA-AQ-A1H3-01A		TCGA-C8-A278-01A	TCGA-E9-A226-01A
						TCGA-A2-A25E-01A	TCGA-AQ-A7U7-01A		TCGA-C8-A278-01A	TCGA-E9-A3X8-01A
						TCGA-A2-A25E-01A	TCGA-AR-A1AX-01A		TCGA-C8-A278-01A	TCGA-EW-A1PA-01A
						TCGA-A2-A25E-01A	TCGA-AR-A24O-01A		TCGA-C8-A278-01A	TCGA-EW-A6SD-01A
						TCGA-A2-A25E-01A	TCGA-B6-A401-01A		TCGA-C8-A278-01A	TCGA-OL-A6VQ-01A
						TCGA-A2-A25E-01A	TCGA-BH-A0B5-01A		TCGA-C8-A27A-01A	TCGA-E9-A245-01A
						TCGA-A2-A25E-01A	TCGA-BH-A0BL-01A		TCGA-C8-A27A-01A	TCGA-EW-A6SB-01A
						TCGA-A2-A25E-01A	TCGA-BH-A0BQ-01A		TCGA-C8-A27A-01A	TCGA-GI-A2C8-01A
						TCGA-A2-A25E-01A	TCGA-BH-A0DG-01A		TCGA-C8-A27B-01A	TCGA-C8-A3M8-01A
						TCGA-A2-A25E-01A	TCGA-BH-A0DT-01A		TCGA-C8-A27B-01A	TCGA-C8-A8HR-01A
						TCGA-A2-A25E-01A	TCGA-BH-A0HA-01A		TCGA-C8-A27B-01A	TCGA-D8-A145-01A
						TCGA-A2-A25E-01A	TCGA-BH-A0W7-01A		TCGA-C8-A27B-01A	TCGA-D8-A1J8-01A
						TCGA-A2-A25E-01A	TCGA-BH-A18F-01A		TCGA-C8-A27B-01A	TCGA-D8-A1XB-01A
						TCGA-A2-A25E-01A	TCGA-BH-A18I-01A		TCGA-C8-A27B-01A	TCGA-D8-A1XQ-01A
						TCGA-A2-A25E-01A	TCGA-BH-A18M-01A		TCGA-C8-A27B-01A	TCGA-D8-A1XS-01A
						TCGA-A2-A25E-01A	TCGA-BH-A1EU-01A		TCGA-C8-A27B-01A	TCGA-D8-A3Z6-01A
						TCGA-A2-A25E-01A	TCGA-BH-A1EX-01A		TCGA-C8-A27B-01A	TCGA-D8-A4Z1-01A
						TCGA-A2-A25E-01A	TCGA-BH-A1F5-01A		TCGA-C8-A27B-01A	TCGA-E2-A10A-01A
						TCGA-A2-A25E-01A	TCGA-BH-A1FB-01A		TCGA-C8-A27B-01A	TCGA-E2-A14Q-01A
						TCGA-A2-A25E-01A	TCGA-C8-A12X-01A		TCGA-C8-A27B-01A	TCGA-E2-A14R-01A
						TCGA-A2-A25E-01A	TCGA-C8-A133-01A		TCGA-C8-A27B-01A	TCGA-E2-A14X-01A
						TCGA-A2-A25E-01A	TCGA-C8-A1HN-01A		TCGA-C8-A27B-01A	TCGA-E2-A15C-01A
						TCGA-A2-A25E-01A	TCGA-C8-A26W-01A		TCGA-C8-A27B-01A	TCGA-E2-A15D-01A
						TCGA-A2-A25E-01A	TCGA-D8-A146-01A		TCGA-C8-A27B-01A	TCGA-E2-A15E-01A
						TCGA-A2-A25E-01A	TCGA-D8-A1JB-01A		TCGA-C8-A27B-01A	TCGA-E2-A15F-01A
						TCGA-A2-A25E-01A	TCGA-D8-A1JC-01A		TCGA-C8-A27B-01A	TCGA-E2-A15H-01A
						TCGA-A2-A25E-01A	TCGA-D8-A1XF-01A		TCGA-C8-A27B-01A	TCGA-E2-A15I-01A
						TCGA-A2-A25E-01A	TCGA-D8-A1XM-01A		TCGA-C8-A27B-01A	TCGA-E2-A15P-01A
						TCGA-A2-A25E-01A	TCGA-D8-A1Y0-01A		TCGA-C8-A27B-01A	TCGA-E2-A1B0-01A
						TCGA-A2-A25E-01A	TCGA-D8-A27L-01A		TCGA-C8-A27B-01A	TCGA-E2-A1BD-01A
						TCGA-A2-A25E-01A	TCGA-E2-A155-01A		TCGA-C8-A27B-01A	TCGA-E2-A1IF-01A
						TCGA-A2-A25E-01A	TCGA-E2-A15C-01A		TCGA-C8-A27B-01A	TCGA-E2-A1IJ-01A
						TCGA-A2-A25E-01A	TCGA-E2-A15E-01A		TCGA-C8-A27B-01A	TCGA-E2-A1IN-01A
						TCGA-A2-A25E-01A	TCGA-E2-A15H-01A		TCGA-C8-A27B-01A	TCGA-E2-A1IO-01A
						TCGA-A2-A25E-01A	TCGA-E2-A15J-01A		TCGA-C8-A27B-01A	TCGA-E2-A1IU-01A
						TCGA-A2-A25E-01A	TCGA-E2-A1B1-01A		TCGA-C8-A27B-01A	TCGA-E2-A1LH-01A
						TCGA-A2-A25E-01A	TCGA-E2-A1IU-01A		TCGA-C8-A27B-01A	TCGA-E2-A570-01A
						TCGA-A2-A25E-01A	TCGA-E2-A1L6-01A		TCGA-C8-A27B-01A	TCGA-E9-A1ND-01A
						TCGA-A2-A25E-01A	TCGA-E9-A1NA-01A		TCGA-C8-A27B-01A	TCGA-E9-A1RI-01A
						TCGA-A2-A25E-01A	TCGA-E9-A1R6-01A		TCGA-C8-A27B-01A	TCGA-E9-A244-01A
						TCGA-A2-A25E-01A	TCGA-E9-A227-01A		TCGA-C8-A27B-01A	TCGA-EW-A1IX-01A
						TCGA-A2-A25E-01A	TCGA-EW-A1IW-01A		TCGA-C8-A27B-01A	TCGA-EW-A1P3-01A
						TCGA-A2-A25E-01A	TCGA-EW-A1IX-01A		TCGA-C8-A27B-01A	TCGA-EW-A1P8-01A
						TCGA-A2-A25E-01A	TCGA-EW-A1PA-01A		TCGA-C8-A27B-01A	TCGA-EW-A1PF-01A
						TCGA-A2-A25E-01A	TCGA-EW-A2FW-01A		TCGA-C8-A27B-01A	TCGA-EW-A424-01A
						TCGA-A2-A25E-01A	TCGA-EW-A6SC-01A		TCGA-C8-A27B-01A	TCGA-GM-A5PV-01A
						TCGA-A2-A25E-01A	TCGA-LD-A74U-01A		TCGA-C8-A27B-01A	TCGA-OL-A5S0-01A
						TCGA-A2-A25E-01A	TCGA-XX-A899-01A		TCGA-C8-A27B-01A	TCGA-OL-A66K-01A
						TCGA-A2-A25F-01A	TCGA-A2-A4S0-01A		TCGA-C8-A27B-01A	TCGA-OL-A66L-01A
						TCGA-A2-A25F-01A	TCGA-AO-A1KS-01A		TCGA-C8-A27B-01A	TCGA-PL-A8LZ-01A
						TCGA-A2-A25F-01A	TCGA-BH-A1EX-01A		TCGA-C8-A27B-01A	TCGA-S3-AA10-01A
						TCGA-A2-A25F-01A	TCGA-D8-A1JB-01A		TCGA-C8-A27B-01A	TCGA-S3-AA14-01A
						TCGA-A2-A25F-01A	TCGA-D8-A1XF-01A		TCGA-C8-A27B-01A	TCGA-W8-A86G-01A
						TCGA-A2-A25F-01A	TCGA-D8-A27M-01A		TCGA-C8-A3M7-01A	TCGA-E2-A156-01A
						TCGA-A2-A25F-01A	TCGA-EW-A1PA-01A		TCGA-C8-A3M7-01A	TCGA-E9-A54Y-01A
						TCGA-A2-A25F-01A	TCGA-EW-A2FW-01A		TCGA-C8-A3M8-01A	TCGA-D8-A1XK-01A
						TCGA-A2-A3KD-01A	TCGA-A2-A3XV-01A		TCGA-C8-A3M8-01A	TCGA-D8-A27F-01A
						TCGA-A2-A3KD-01A	TCGA-A2-A3XZ-01A		TCGA-C8-A3M8-01A	TCGA-E2-A1AZ-01A
						TCGA-A2-A3KD-01A	TCGA-A2-A4RY-01A		TCGA-C8-A3M8-01A	TCGA-E2-A2P6-01A
						TCGA-A2-A3KD-01A	TCGA-A7-A0DB-01A		TCGA-C8-A3M8-01A	TCGA-E9-A243-01A
						TCGA-A2-A3KD-01A	TCGA-A7-A13F-01A		TCGA-C8-A3M8-01A	TCGA-EW-A1OX-01A
						TCGA-A2-A3KD-01A	TCGA-A7-A13H-01A		TCGA-C8-A3M8-01A	TCGA-EW-A1P8-01A
						TCGA-A2-A3KD-01A	TCGA-A7-A2KD-01A		TCGA-C8-A3M8-01A	TCGA-EW-A1PH-01A
						TCGA-A2-A3KD-01A	TCGA-A7-A3J1-01A		TCGA-C8-A3M8-01A	TCGA-EW-A2FW-01A
						TCGA-A2-A3KD-01A	TCGA-A7-A426-01A		TCGA-C8-A3M8-01A	TCGA-EW-A6SD-01A
						TCGA-A2-A3KD-01A	TCGA-A7-A4SA-01A		TCGA-C8-A3M8-01A	TCGA-LL-A442-01A
						TCGA-A2-A3KD-01A	TCGA-AC-A23C-01A		TCGA-C8-A3M8-01A	TCGA-LL-A5YO-01A
						TCGA-A2-A3KD-01A	TCGA-AC-A2B8-01A		TCGA-C8-A3M8-01A	TCGA-OL-A66I-01A
						TCGA-A2-A3KD-01A	TCGA-AC-A2FB-01A		TCGA-C8-A3M8-01A	TCGA-S3-AA10-01A
						TCGA-A2-A3KD-01A	TCGA-AC-A2FE-01A		TCGA-C8-A8HP-01A	TCGA-EW-A1OX-01A
						TCGA-A2-A3KD-01A	TCGA-AC-A2FF-01A		TCGA-C8-A8HQ-01A	TCGA-D8-A1JN-01A
						TCGA-A2-A3KD-01A	TCGA-AC-A2FG-01A		TCGA-C8-A8HQ-01A	TCGA-E2-A156-01A
						TCGA-A2-A3KD-01A	TCGA-AC-A2FO-01A		TCGA-C8-A8HQ-01A	TCGA-E9-A226-01A
						TCGA-A2-A3KD-01A	TCGA-AC-A3HN-01A		TCGA-C8-A8HQ-01A	TCGA-E9-A245-01A
						TCGA-A2-A3KD-01A	TCGA-AC-A3W7-01A		TCGA-C8-A8HQ-01A	TCGA-EW-A1PA-01A
						TCGA-A2-A3KD-01A	TCGA-AC-A62Y-01A		TCGA-C8-A8HR-01A	TCGA-D8-A1JA-01A
						TCGA-A2-A3KD-01A	TCGA-AC-A6IV-01A		TCGA-C8-A8HR-01A	TCGA-D8-A1JN-01A
						TCGA-A2-A3KD-01A	TCGA-AC-A6IX-01A		TCGA-C8-A8HR-01A	TCGA-D8-A1JT-01A
						TCGA-A2-A3KD-01A	TCGA-AC-A6NO-01A		TCGA-C8-A8HR-01A	TCGA-D8-A1XV-01A
						TCGA-A2-A3KD-01A	TCGA-AC-A7VB-01A		TCGA-C8-A8HR-01A	TCGA-E2-A14U-01A
						TCGA-A2-A3KD-01A	TCGA-AC-A8OP-01A		TCGA-C8-A8HR-01A	TCGA-E2-A155-01A
						TCGA-A2-A3KD-01A	TCGA-AC-A8OQ-01A		TCGA-C8-A8HR-01A	TCGA-E2-A156-01A
						TCGA-A2-A3KD-01A	TCGA-AC-A8OR-01A		TCGA-C8-A8HR-01A	TCGA-E2-A15G-01A
						TCGA-A2-A3KD-01A	TCGA-AO-A12A-01A		TCGA-C8-A8HR-01A	TCGA-E2-A15J-01A
						TCGA-A2-A3KD-01A	TCGA-AO-A12D-01A		TCGA-C8-A8HR-01A	TCGA-E2-A1II-01A
						TCGA-A2-A3KD-01A	TCGA-AO-A1KS-01A		TCGA-C8-A8HR-01A	TCGA-E2-A56Z-01A
						TCGA-A2-A3KD-01A	TCGA-AQ-A1H3-01A		TCGA-C8-A8HR-01A	TCGA-E9-A54X-01A
						TCGA-A2-A3KD-01A	TCGA-AQ-A7U7-01A		TCGA-C8-A8HR-01A	TCGA-E9-A54Y-01A
						TCGA-A2-A3KD-01A	TCGA-AR-A1AK-01A		TCGA-C8-A8HR-01A	TCGA-E9-A5UO-01A
						TCGA-A2-A3KD-01A	TCGA-AR-A1AM-01A		TCGA-C8-A8HR-01A	TCGA-E9-A5UP-01A
						TCGA-A2-A3KD-01A	TCGA-AR-A1AO-01A		TCGA-C8-A8HR-01A	TCGA-EW-A1J1-01A
						TCGA-A2-A3KD-01A	TCGA-AR-A1AS-01A		TCGA-C8-A8HR-01A	TCGA-EW-A1OX-01A
						TCGA-A2-A3KD-01A	TCGA-AR-A1AU-01A		TCGA-C8-A8HR-01A	TCGA-EW-A1P0-01A
						TCGA-A2-A3KD-01A	TCGA-AR-A1AV-01A		TCGA-C8-A8HR-01A	TCGA-EW-A423-01A
						TCGA-A2-A3KD-01A	TCGA-AR-A1AX-01A		TCGA-C8-A8HR-01A	TCGA-EW-A6SB-01A
						TCGA-A2-A3KD-01A	TCGA-AR-A24O-01A		TCGA-C8-A8HR-01A	TCGA-LD-A74U-01A
						TCGA-A2-A3KD-01A	TCGA-AR-A24W-01A		TCGA-C8-A8HR-01A	TCGA-LD-A9QF-01A
						TCGA-A2-A3KD-01A	TCGA-AR-A24X-01A		TCGA-C8-A8HR-01A	TCGA-LL-A440-01A
						TCGA-A2-A3KD-01A	TCGA-AR-A2LO-01A		TCGA-C8-A8HR-01A	TCGA-LL-A442-01A
						TCGA-A2-A3KD-01A	TCGA-AR-A5QP-01A		TCGA-C8-A8HR-01A	TCGA-LL-A50Y-01A
						TCGA-A2-A3KD-01A	TCGA-B6-A0WS-01A		TCGA-C8-A8HR-01A	TCGA-LL-A73Z-01A
						TCGA-A2-A3KD-01A	TCGA-B6-A401-01A		TCGA-C8-A8HR-01A	TCGA-OL-A97C-01A
						TCGA-A2-A3KD-01A	TCGA-B6-A40C-01A		TCGA-C8-A8HR-01A	TCGA-XX-A89A-01A
						TCGA-A2-A3KD-01A	TCGA-BH-A0AU-01A		TCGA-D8-A13Y-01A	TCGA-EW-A1OX-01A
						TCGA-A2-A3KD-01A	TCGA-BH-A0AZ-01A		TCGA-D8-A13Z-01A	TCGA-D8-A1XC-01A
						TCGA-A2-A3KD-01A	TCGA-BH-A0B5-01A		TCGA-D8-A13Z-01A	TCGA-E2-A156-01A
						TCGA-A2-A3KD-01A	TCGA-BH-A0BP-01A		TCGA-D8-A13Z-01A	TCGA-E9-A248-01A
						TCGA-A2-A3KD-01A	TCGA-BH-A0BQ-01A		TCGA-D8-A13Z-01A	TCGA-E9-A54Y-01A
						TCGA-A2-A3KD-01A	TCGA-BH-A0DE-01A		TCGA-D8-A13Z-01A	TCGA-E9-A5UO-01A
						TCGA-A2-A3KD-01A	TCGA-BH-A0DG-01A		TCGA-D8-A13Z-01A	TCGA-EW-A1OX-01A
						TCGA-A2-A3KD-01A	TCGA-BH-A0DO-01B		TCGA-D8-A13Z-01A	TCGA-EW-A1PA-01A
						TCGA-A2-A3KD-01A	TCGA-BH-A0DT-01A		TCGA-D8-A13Z-01A	TCGA-EW-A6SB-01A
						TCGA-A2-A3KD-01A	TCGA-BH-A0E9-01B		TCGA-D8-A13Z-01A	TCGA-LL-A442-01A
						TCGA-A2-A3KD-01A	TCGA-BH-A0W7-01A		TCGA-D8-A140-01A	TCGA-D8-A1JI-01A
						TCGA-A2-A3KD-01A	TCGA-BH-A18F-01A		TCGA-D8-A140-01A	TCGA-D8-A1JN-01A
						TCGA-A2-A3KD-01A	TCGA-BH-A18G-01A		TCGA-D8-A140-01A	TCGA-D8-A1XV-01A
						TCGA-A2-A3KD-01A	TCGA-BH-A18I-01A		TCGA-D8-A140-01A	TCGA-E9-A5UP-01A
						TCGA-A2-A3KD-01A	TCGA-BH-A18M-01A		TCGA-D8-A140-01A	TCGA-EW-A1OX-01A
						TCGA-A2-A3KD-01A	TCGA-BH-A18P-01A		TCGA-D8-A140-01A	TCGA-LL-A442-01A
						TCGA-A2-A3KD-01A	TCGA-BH-A1EN-01A		TCGA-D8-A142-01A	TCGA-E9-A5UO-01A
						TCGA-A2-A3KD-01A	TCGA-BH-A1ES-01A		TCGA-D8-A142-01A	TCGA-E9-A5UP-01A
						TCGA-A2-A3KD-01A	TCGA-BH-A1EU-01A		TCGA-D8-A142-01A	TCGA-EW-A1PH-01A
						TCGA-A2-A3KD-01A	TCGA-BH-A1EW-01A		TCGA-D8-A142-01A	TCGA-EW-A6SB-01A
						TCGA-A2-A3KD-01A	TCGA-BH-A1EX-01A		TCGA-D8-A142-01A	TCGA-LL-A442-01A
						TCGA-A2-A3KD-01A	TCGA-BH-A1F5-01A		TCGA-D8-A145-01A	TCGA-D8-A146-01A
						TCGA-A2-A3KD-01A	TCGA-BH-A1FB-01A		TCGA-D8-A145-01A	TCGA-D8-A1JT-01A
						TCGA-A2-A3KD-01A	TCGA-BH-A1FH-01A		TCGA-D8-A145-01A	TCGA-D8-A1XC-01A
						TCGA-A2-A3KD-01A	TCGA-BH-A201-01A		TCGA-D8-A145-01A	TCGA-D8-A1XL-01A
						TCGA-A2-A3KD-01A	TCGA-BH-A42U-01A		TCGA-D8-A145-01A	TCGA-D8-A1Y3-01A
						TCGA-A2-A3KD-01A	TCGA-BH-A42V-01A		TCGA-D8-A145-01A	TCGA-E2-A14R-01A
						TCGA-A2-A3KD-01A	TCGA-BH-A8FZ-01A		TCGA-D8-A145-01A	TCGA-E2-A15P-01A
						TCGA-A2-A3KD-01A	TCGA-BH-A8G0-01A		TCGA-D8-A145-01A	TCGA-E2-A9RU-01A
						TCGA-A2-A3KD-01A	TCGA-BH-AB28-01A		TCGA-D8-A145-01A	TCGA-E9-A54Y-01A
						TCGA-A2-A3KD-01A	TCGA-C8-A12T-01A		TCGA-D8-A145-01A	TCGA-E9-A5UP-01A
						TCGA-A2-A3KD-01A	TCGA-C8-A12U-01A		TCGA-D8-A145-01A	TCGA-EW-A1IX-01A
						TCGA-A2-A3KD-01A	TCGA-C8-A12X-01A		TCGA-D8-A145-01A	TCGA-LL-A442-01A
						TCGA-A2-A3KD-01A	TCGA-C8-A12Y-01A		TCGA-D8-A145-01A	TCGA-OL-A5D7-01A
						TCGA-A2-A3KD-01A	TCGA-C8-A130-01A		TCGA-D8-A146-01A	TCGA-D8-A1Y3-01A
						TCGA-A2-A3KD-01A	TCGA-C8-A132-01A		TCGA-D8-A146-01A	TCGA-D8-A27I-01A
						TCGA-A2-A3KD-01A	TCGA-C8-A133-01A		TCGA-D8-A146-01A	TCGA-D8-A27L-01A
						TCGA-A2-A3KD-01A	TCGA-C8-A137-01A		TCGA-D8-A146-01A	TCGA-E2-A14N-01A
						TCGA-A2-A3KD-01A	TCGA-C8-A1HG-01A		TCGA-D8-A146-01A	TCGA-E2-A14R-01A
						TCGA-A2-A3KD-01A	TCGA-C8-A1HL-01A		TCGA-D8-A146-01A	TCGA-E2-A14Y-01A
						TCGA-A2-A3KD-01A	TCGA-C8-A3M8-01A		TCGA-D8-A146-01A	TCGA-E2-A156-01A
						TCGA-A2-A3KD-01A	TCGA-C8-A8HR-01A		TCGA-D8-A146-01A	TCGA-E2-A1II-01A
						TCGA-A2-A3KD-01A	TCGA-D8-A145-01A		TCGA-D8-A146-01A	TCGA-E2-A574-01A
						TCGA-A2-A3KD-01A	TCGA-D8-A146-01A		TCGA-D8-A146-01A	TCGA-E2-A9RU-01A
						TCGA-A2-A3KD-01A	TCGA-D8-A1J8-01A		TCGA-D8-A146-01A	TCGA-E9-A245-01A
						TCGA-A2-A3KD-01A	TCGA-D8-A1JB-01A		TCGA-D8-A146-01A	TCGA-E9-A54X-01A
						TCGA-A2-A3KD-01A	TCGA-D8-A1JC-01A		TCGA-D8-A146-01A	TCGA-E9-A54Y-01A
						TCGA-A2-A3KD-01A	TCGA-D8-A1JJ-01A		TCGA-D8-A146-01A	TCGA-E9-A5UO-01A
						TCGA-A2-A3KD-01A	TCGA-D8-A1JT-01A		TCGA-D8-A146-01A	TCGA-EW-A1PA-01A
						TCGA-A2-A3KD-01A	TCGA-D8-A1X5-01A		TCGA-D8-A146-01A	TCGA-EW-A1PF-01A
						TCGA-A2-A3KD-01A	TCGA-D8-A1X6-01A		TCGA-D8-A146-01A	TCGA-EW-A6SB-01A
						TCGA-A2-A3KD-01A	TCGA-D8-A1XF-01A		TCGA-D8-A146-01A	TCGA-GI-A2C8-01A
						TCGA-A2-A3KD-01A	TCGA-D8-A1Y0-01A		TCGA-D8-A146-01A	TCGA-HN-A2NL-01A
						TCGA-A2-A3KD-01A	TCGA-D8-A27I-01A		TCGA-D8-A146-01A	TCGA-LL-A442-01A
						TCGA-A2-A3KD-01A	TCGA-D8-A27K-01A		TCGA-D8-A146-01A	TCGA-OL-A5D7-01A
						TCGA-A2-A3KD-01A	TCGA-D8-A27L-01A		TCGA-D8-A146-01A	TCGA-OL-A6VO-01A
						TCGA-A2-A3KD-01A	TCGA-D8-A27M-01A		TCGA-D8-A146-01A	TCGA-S3-A6ZF-01A
						TCGA-A2-A3KD-01A	TCGA-E2-A14T-01A		TCGA-D8-A146-01A	TCGA-UU-A93S-01A
						TCGA-A2-A3KD-01A	TCGA-E2-A14U-01A		TCGA-D8-A147-01A	TCGA-E2-A14X-01A
						TCGA-A2-A3KD-01A	TCGA-E2-A152-01A		TCGA-D8-A1J8-01A	TCGA-D8-A1J9-01A
						TCGA-A2-A3KD-01A	TCGA-E2-A154-01A		TCGA-D8-A1J8-01A	TCGA-D8-A1JA-01A
						TCGA-A2-A3KD-01A	TCGA-E2-A155-01A		TCGA-D8-A1J8-01A	TCGA-D8-A1JT-01A
						TCGA-A2-A3KD-01A	TCGA-E2-A156-01A		TCGA-D8-A1J8-01A	TCGA-E2-A15F-01A
						TCGA-A2-A3KD-01A	TCGA-E2-A15C-01A		TCGA-D8-A1J8-01A	TCGA-E9-A5UO-01A
						TCGA-A2-A3KD-01A	TCGA-E2-A15E-01A		TCGA-D8-A1J9-01A	TCGA-D8-A1JA-01A
						TCGA-A2-A3KD-01A	TCGA-E2-A15F-01A		TCGA-D8-A1J9-01A	TCGA-D8-A1JE-01A
						TCGA-A2-A3KD-01A	TCGA-E2-A15J-01A		TCGA-D8-A1J9-01A	TCGA-D8-A1JN-01A
						TCGA-A2-A3KD-01A	TCGA-E2-A15T-01A		TCGA-D8-A1JA-01A	TCGA-D8-A1JD-01A
						TCGA-A2-A3KD-01A	TCGA-E2-A1B1-01A		TCGA-D8-A1JA-01A	TCGA-D8-A1JI-01A
						TCGA-A2-A3KD-01A	TCGA-E2-A1B4-01A		TCGA-D8-A1JA-01A	TCGA-D8-A1XR-01A
						TCGA-A2-A3KD-01A	TCGA-E2-A1IO-01A		TCGA-D8-A1JA-01A	TCGA-D8-A27R-01A
						TCGA-A2-A3KD-01A	TCGA-E2-A1IU-01A		TCGA-D8-A1JA-01A	TCGA-D8-A3Z5-01A
						TCGA-A2-A3KD-01A	TCGA-E2-A1L6-01A		TCGA-D8-A1JA-01A	TCGA-D8-A4Z1-01A
						TCGA-A2-A3KD-01A	TCGA-E2-A1LB-01A		TCGA-D8-A1JA-01A	TCGA-E2-A14U-01A
						TCGA-A2-A3KD-01A	TCGA-E2-A3DX-01A		TCGA-D8-A1JA-01A	TCGA-E2-A152-01A
						TCGA-A2-A3KD-01A	TCGA-E2-A9RU-01A		TCGA-D8-A1JA-01A	TCGA-E2-A15F-01A
						TCGA-A2-A3KD-01A	TCGA-E9-A1NA-01A		TCGA-D8-A1JA-01A	TCGA-E2-A15H-01A
						TCGA-A2-A3KD-01A	TCGA-E9-A1NE-01A		TCGA-D8-A1JA-01A	TCGA-E9-A1N5-01A
						TCGA-A2-A3KD-01A	TCGA-E9-A1QZ-01A		TCGA-D8-A1JA-01A	TCGA-E9-A1RI-01A
						TCGA-A2-A3KD-01A	TCGA-E9-A1R6-01A		TCGA-D8-A1JA-01A	TCGA-E9-A228-01A
						TCGA-A2-A3KD-01A	TCGA-E9-A226-01A		TCGA-D8-A1JA-01A	TCGA-E9-A24A-01A
						TCGA-A2-A3KD-01A	TCGA-E9-A227-01A		TCGA-D8-A1JA-01A	TCGA-E9-A5UO-01A
						TCGA-A2-A3KD-01A	TCGA-E9-A245-01A		TCGA-D8-A1JA-01A	TCGA-EW-A1OX-01A
						TCGA-A2-A3KD-01A	TCGA-E9-A24A-01A		TCGA-D8-A1JA-01A	TCGA-EW-A1OY-01A
						TCGA-A2-A3KD-01A	TCGA-E9-A54Y-01A		TCGA-D8-A1JA-01A	TCGA-EW-A1OZ-01A
						TCGA-A2-A3KD-01A	TCGA-EW-A1IW-01A		TCGA-D8-A1JA-01A	TCGA-EW-A1P0-01A
						TCGA-A2-A3KD-01A	TCGA-EW-A1IX-01A		TCGA-D8-A1JA-01A	TCGA-EW-A1P5-01A
						TCGA-A2-A3KD-01A	TCGA-EW-A1J2-01A		TCGA-D8-A1JA-01A	TCGA-EW-A6S9-01A
						TCGA-A2-A3KD-01A	TCGA-EW-A1PA-01A		TCGA-D8-A1JA-01A	TCGA-EW-A6SC-01A
						TCGA-A2-A3KD-01A	TCGA-EW-A2FV-01A		TCGA-D8-A1JA-01A	TCGA-GM-A5PV-01A
						TCGA-A2-A3KD-01A	TCGA-EW-A2FW-01A		TCGA-D8-A1JA-01A	TCGA-LL-A5YL-01A
						TCGA-A2-A3KD-01A	TCGA-EW-A6SC-01A		TCGA-D8-A1JA-01A	TCGA-LL-A73Z-01A
						TCGA-A2-A3KD-01A	TCGA-GM-A2DC-01A		TCGA-D8-A1JA-01A	TCGA-LL-A7T0-01A
						TCGA-A2-A3KD-01A	TCGA-GM-A2DN-01A		TCGA-D8-A1JA-01A	TCGA-OK-A5Q2-01A
						TCGA-A2-A3KD-01A	TCGA-GM-A3XN-01A		TCGA-D8-A1JA-01A	TCGA-OL-A5DA-01A
						TCGA-A2-A3KD-01A	TCGA-JL-A3YX-01A		TCGA-D8-A1JA-01A	TCGA-OL-A5RX-01A
						TCGA-A2-A3KD-01A	TCGA-LD-A74U-01A		TCGA-D8-A1JA-01A	TCGA-OL-A66J-01A
						TCGA-A2-A3KD-01A	TCGA-LD-A7W6-01A		TCGA-D8-A1JA-01A	TCGA-PE-A5DC-01A
						TCGA-A2-A3KD-01A	TCGA-LL-A440-01A		TCGA-D8-A1JB-01A	TCGA-D8-A1JH-01A
						TCGA-A2-A3KD-01A	TCGA-LL-A50Y-01A		TCGA-D8-A1JB-01A	TCGA-D8-A1JI-01A
						TCGA-A2-A3KD-01A	TCGA-LL-A73Y-01A		TCGA-D8-A1JB-01A	TCGA-D8-A1XC-01A
						TCGA-A2-A3KD-01A	TCGA-LL-A73Z-01A		TCGA-D8-A1JB-01A	TCGA-D8-A1XJ-01A
						TCGA-A2-A3KD-01A	TCGA-LL-A9Q3-01A		TCGA-D8-A1JB-01A	TCGA-D8-A1XL-01A
						TCGA-A2-A3KD-01A	TCGA-MS-A51U-01A		TCGA-D8-A1JB-01A	TCGA-E2-A9RU-01A
						TCGA-A2-A3KD-01A	TCGA-OK-A5Q2-01A		TCGA-D8-A1JB-01A	TCGA-E9-A5UO-01A
						TCGA-A2-A3KD-01A	TCGA-OL-A5D6-01A		TCGA-D8-A1JB-01A	TCGA-E9-A5UP-01A
						TCGA-A2-A3KD-01A	TCGA-OL-A5RX-01A		TCGA-D8-A1JB-01A	TCGA-EW-A1OX-01A
						TCGA-A2-A3KD-01A	TCGA-S3-AA14-01A		TCGA-D8-A1JB-01A	TCGA-EW-A6SA-01A
						TCGA-A2-A3KD-01A	TCGA-XX-A899-01A		TCGA-D8-A1JB-01A	TCGA-EW-A6SD-01A
						TCGA-A2-A3KD-01A	TCGA-XX-A89A-01A		TCGA-D8-A1JB-01A	TCGA-GM-A2DM-01A
						TCGA-A2-A3XS-01A	TCGA-A2-A3XT-01A		TCGA-D8-A1JB-01A	TCGA-LL-A442-01A
						TCGA-A2-A3XS-01A	TCGA-A2-A3XV-01A		TCGA-D8-A1JB-01A	TCGA-PL-A8LX-01A
						TCGA-A2-A3XS-01A	TCGA-A2-A3XX-01A		TCGA-D8-A1JC-01A	TCGA-D8-A1XL-01A
						TCGA-A2-A3XS-01A	TCGA-A2-A3XY-01A		TCGA-D8-A1JC-01A	TCGA-D8-A1XV-01A
						TCGA-A2-A3XS-01A	TCGA-A2-A3XZ-01A		TCGA-D8-A1JC-01A	TCGA-E2-A156-01A
						TCGA-A2-A3XS-01A	TCGA-A7-A13F-01A		TCGA-D8-A1JC-01A	TCGA-E2-A1L6-01A
						TCGA-A2-A3XS-01A	TCGA-A7-A13H-01A		TCGA-D8-A1JC-01A	TCGA-E2-A2P6-01A
						TCGA-A2-A3XS-01A	TCGA-A7-A2KD-01A		TCGA-D8-A1JC-01A	TCGA-E9-A226-01A
						TCGA-A2-A3XS-01A	TCGA-A7-A3J1-01A		TCGA-D8-A1JC-01A	TCGA-E9-A5UO-01A
						TCGA-A2-A3XS-01A	TCGA-A7-A4SA-01A		TCGA-D8-A1JC-01A	TCGA-EW-A1IW-01A
						TCGA-A2-A3XS-01A	TCGA-AC-A23C-01A		TCGA-D8-A1JC-01A	TCGA-EW-A1OX-01A
						TCGA-A2-A3XS-01A	TCGA-AC-A2B8-01A		TCGA-D8-A1JC-01A	TCGA-EW-A1PA-01A
						TCGA-A2-A3XS-01A	TCGA-AC-A2FB-01A		TCGA-D8-A1JC-01A	TCGA-EW-A6SA-01A
						TCGA-A2-A3XS-01A	TCGA-AC-A2FO-01A		TCGA-D8-A1JC-01A	TCGA-EW-A6SB-01A
						TCGA-A2-A3XS-01A	TCGA-AC-A3HN-01A		TCGA-D8-A1JC-01A	TCGA-LL-A442-01A
						TCGA-A2-A3XS-01A	TCGA-AC-A3W5-01A		TCGA-D8-A1JC-01A	TCGA-OL-A5D7-01A
						TCGA-A2-A3XS-01A	TCGA-AC-A3W7-01A		TCGA-D8-A1JC-01A	TCGA-S3-A6ZF-01A
						TCGA-A2-A3XS-01A	TCGA-AC-A62Y-01A		TCGA-D8-A1JD-01A	TCGA-D8-A1JN-01A
						TCGA-A2-A3XS-01A	TCGA-AC-A6IV-01A		TCGA-D8-A1JD-01A	TCGA-E2-A15J-01A
						TCGA-A2-A3XS-01A	TCGA-AC-A6IX-01A		TCGA-D8-A1JD-01A	TCGA-E9-A245-01A
						TCGA-A2-A3XS-01A	TCGA-AC-A6NO-01A		TCGA-D8-A1JD-01A	TCGA-EW-A423-01A
						TCGA-A2-A3XS-01A	TCGA-AC-A7VB-01A		TCGA-D8-A1JD-01A	TCGA-EW-A6SB-01A
						TCGA-A2-A3XS-01A	TCGA-AC-A8OP-01A		TCGA-D8-A1JD-01A	TCGA-LL-A442-01A
						TCGA-A2-A3XS-01A	TCGA-AC-A8OQ-01A		TCGA-D8-A1JE-01A	TCGA-D8-A1JJ-01A
						TCGA-A2-A3XS-01A	TCGA-AC-A8OR-01A		TCGA-D8-A1JE-01A	TCGA-D8-A1Y1-01A
						TCGA-A2-A3XS-01A	TCGA-AO-A1KS-01A		TCGA-D8-A1JE-01A	TCGA-E2-A152-01A
						TCGA-A2-A3XS-01A	TCGA-AQ-A1H2-01A		TCGA-D8-A1JE-01A	TCGA-E2-A153-01A
						TCGA-A2-A3XS-01A	TCGA-AQ-A1H3-01A		TCGA-D8-A1JE-01A	TCGA-E9-A1NH-01A
						TCGA-A2-A3XS-01A	TCGA-AQ-A7U7-01A		TCGA-D8-A1JE-01A	TCGA-E9-A226-01A
						TCGA-A2-A3XS-01A	TCGA-AR-A1AK-01A		TCGA-D8-A1JE-01A	TCGA-E9-A24A-01A
						TCGA-A2-A3XS-01A	TCGA-AR-A1AM-01A		TCGA-D8-A1JE-01A	TCGA-EW-A3E8-01B
						TCGA-A2-A3XS-01A	TCGA-AR-A1AO-01A		TCGA-D8-A1JE-01A	TCGA-JL-A3YX-01A
						TCGA-A2-A3XS-01A	TCGA-AR-A1AS-01A		TCGA-D8-A1JE-01A	TCGA-OL-A5RU-01A
						TCGA-A2-A3XS-01A	TCGA-AR-A1AV-01A		TCGA-D8-A1JE-01A	TCGA-OL-A5RX-01A
						TCGA-A2-A3XS-01A	TCGA-AR-A1AX-01A		TCGA-D8-A1JF-01A	TCGA-D8-A1JG-01B
						TCGA-A2-A3XS-01A	TCGA-AR-A24O-01A		TCGA-D8-A1JF-01A	TCGA-D8-A1XT-01A
						TCGA-A2-A3XS-01A	TCGA-AR-A24X-01A		TCGA-D8-A1JF-01A	TCGA-D8-A27W-01A
						TCGA-A2-A3XS-01A	TCGA-AR-A2LR-01A		TCGA-D8-A1JF-01A	TCGA-E2-A1LA-01A
						TCGA-A2-A3XS-01A	TCGA-B6-A0X0-01A		TCGA-D8-A1JF-01A	TCGA-E9-A1N9-01A
						TCGA-A2-A3XS-01A	TCGA-B6-A1KI-01A		TCGA-D8-A1JF-01A	TCGA-GI-A2C8-01A
						TCGA-A2-A3XS-01A	TCGA-B6-A400-01A		TCGA-D8-A1JG-01B	TCGA-E9-A226-01A
						TCGA-A2-A3XS-01A	TCGA-B6-A401-01A		TCGA-D8-A1JG-01B	TCGA-EW-A1PA-01A
						TCGA-A2-A3XS-01A	TCGA-B6-A40C-01A		TCGA-D8-A1JH-01A	TCGA-D8-A1JI-01A
						TCGA-A2-A3XS-01A	TCGA-BH-A0AZ-01A		TCGA-D8-A1JH-01A	TCGA-D8-A1JP-01A
						TCGA-A2-A3XS-01A	TCGA-BH-A0B0-01A		TCGA-D8-A1JH-01A	TCGA-D8-A1XC-01A
						TCGA-A2-A3XS-01A	TCGA-BH-A0B7-01A		TCGA-D8-A1JH-01A	TCGA-D8-A1XJ-01A
						TCGA-A2-A3XS-01A	TCGA-BH-A0BL-01A		TCGA-D8-A1JH-01A	TCGA-D8-A1XL-01A
						TCGA-A2-A3XS-01A	TCGA-BH-A0BP-01A		TCGA-D8-A1JH-01A	TCGA-D8-A1XT-01A
						TCGA-A2-A3XS-01A	TCGA-BH-A0BQ-01A		TCGA-D8-A1JH-01A	TCGA-D8-A1XV-01A
						TCGA-A2-A3XS-01A	TCGA-BH-A0BR-01A		TCGA-D8-A1JH-01A	TCGA-E2-A14R-01A
						TCGA-A2-A3XS-01A	TCGA-BH-A0DG-01A		TCGA-D8-A1JH-01A	TCGA-E2-A156-01A
						TCGA-A2-A3XS-01A	TCGA-BH-A0DT-01A		TCGA-D8-A1JH-01A	TCGA-E2-A1IF-01A
						TCGA-A2-A3XS-01A	TCGA-BH-A0W7-01A		TCGA-D8-A1JH-01A	TCGA-E2-A1L6-01A
						TCGA-A2-A3XS-01A	TCGA-BH-A18F-01A		TCGA-D8-A1JH-01A	TCGA-E2-A1L9-01A
						TCGA-A2-A3XS-01A	TCGA-BH-A18G-01A		TCGA-D8-A1JH-01A	TCGA-E2-A56Z-01A
						TCGA-A2-A3XS-01A	TCGA-BH-A18I-01A		TCGA-D8-A1JH-01A	TCGA-E2-A574-01A
						TCGA-A2-A3XS-01A	TCGA-BH-A18N-01A		TCGA-D8-A1JH-01A	TCGA-E2-A9RU-01A
						TCGA-A2-A3XS-01A	TCGA-BH-A18P-01A		TCGA-D8-A1JH-01A	TCGA-E9-A227-01A
						TCGA-A2-A3XS-01A	TCGA-BH-A1ES-01A		TCGA-D8-A1JH-01A	TCGA-E9-A229-01A
						TCGA-A2-A3XS-01A	TCGA-BH-A1EU-01A		TCGA-D8-A1JH-01A	TCGA-E9-A245-01A
						TCGA-A2-A3XS-01A	TCGA-BH-A1EX-01A		TCGA-D8-A1JH-01A	TCGA-E9-A54X-01A
						TCGA-A2-A3XS-01A	TCGA-BH-A1F0-01A		TCGA-D8-A1JH-01A	TCGA-E9-A54Y-01A
						TCGA-A2-A3XS-01A	TCGA-BH-A1F5-01A		TCGA-D8-A1JH-01A	TCGA-E9-A5UO-01A
						TCGA-A2-A3XS-01A	TCGA-BH-A1FB-01A		TCGA-D8-A1JH-01A	TCGA-E9-A5UP-01A
						TCGA-A2-A3XS-01A	TCGA-BH-A1FL-01A		TCGA-D8-A1JH-01A	TCGA-EW-A1IW-01A
						TCGA-A2-A3XS-01A	TCGA-BH-A201-01A		TCGA-D8-A1JH-01A	TCGA-EW-A1IX-01A
						TCGA-A2-A3XS-01A	TCGA-BH-A2L8-01A		TCGA-D8-A1JH-01A	TCGA-EW-A1J2-01A
						TCGA-A2-A3XS-01A	TCGA-BH-A42U-01A		TCGA-D8-A1JH-01A	TCGA-EW-A1OX-01A
						TCGA-A2-A3XS-01A	TCGA-BH-A42V-01A		TCGA-D8-A1JH-01A	TCGA-EW-A1PA-01A
						TCGA-A2-A3XS-01A	TCGA-BH-A8G0-01A		TCGA-D8-A1JH-01A	TCGA-EW-A1PF-01A
						TCGA-A2-A3XS-01A	TCGA-C8-A12Q-01A		TCGA-D8-A1JH-01A	TCGA-EW-A6SA-01A
						TCGA-A2-A3XS-01A	TCGA-C8-A12X-01A		TCGA-D8-A1JH-01A	TCGA-EW-A6SB-01A
						TCGA-A2-A3XS-01A	TCGA-C8-A12Y-01A		TCGA-D8-A1JH-01A	TCGA-EW-A6SD-01A
						TCGA-A2-A3XS-01A	TCGA-C8-A130-01A		TCGA-D8-A1JH-01A	TCGA-GM-A2DM-01A
						TCGA-A2-A3XS-01A	TCGA-C8-A132-01A		TCGA-D8-A1JH-01A	TCGA-LL-A442-01A
						TCGA-A2-A3XS-01A	TCGA-C8-A133-01A		TCGA-D8-A1JH-01A	TCGA-LL-A50Y-01A
						TCGA-A2-A3XS-01A	TCGA-C8-A137-01A		TCGA-D8-A1JH-01A	TCGA-LL-A6FQ-01A
						TCGA-A2-A3XS-01A	TCGA-C8-A138-01A		TCGA-D8-A1JH-01A	TCGA-OL-A5D7-01A
						TCGA-A2-A3XS-01A	TCGA-C8-A1HE-01A		TCGA-D8-A1JH-01A	TCGA-PL-A8LX-01A
						TCGA-A2-A3XS-01A	TCGA-C8-A1HL-01A		TCGA-D8-A1JH-01A	TCGA-S3-A6ZF-01A
						TCGA-A2-A3XS-01A	TCGA-C8-A26W-01A		TCGA-D8-A1JH-01A	TCGA-S3-AA12-01A
						TCGA-A2-A3XS-01A	TCGA-C8-A8HQ-01A		TCGA-D8-A1JH-01A	TCGA-UU-A93S-01A
						TCGA-A2-A3XS-01A	TCGA-C8-A8HR-01A		TCGA-D8-A1JI-01A	TCGA-D8-A1JN-01A
						TCGA-A2-A3XS-01A	TCGA-D8-A1J8-01A		TCGA-D8-A1JI-01A	TCGA-D8-A1XR-01A
						TCGA-A2-A3XS-01A	TCGA-D8-A1JB-01A		TCGA-D8-A1JI-01A	TCGA-D8-A73W-01A
						TCGA-A2-A3XS-01A	TCGA-D8-A1JC-01A		TCGA-D8-A1JI-01A	TCGA-E2-A14U-01A
						TCGA-A2-A3XS-01A	TCGA-D8-A1JH-01A		TCGA-D8-A1JI-01A	TCGA-E2-A1B1-01A
						TCGA-A2-A3XS-01A	TCGA-D8-A1JJ-01A		TCGA-D8-A1JI-01A	TCGA-E2-A1IF-01A
						TCGA-A2-A3XS-01A	TCGA-D8-A1X5-01A		TCGA-D8-A1JI-01A	TCGA-E2-A3DX-01A
						TCGA-A2-A3XS-01A	TCGA-D8-A1X6-01A		TCGA-D8-A1JI-01A	TCGA-E2-A56Z-01A
						TCGA-A2-A3XS-01A	TCGA-D8-A1XF-01A		TCGA-D8-A1JI-01A	TCGA-E9-A24A-01A
						TCGA-A2-A3XS-01A	TCGA-D8-A1XM-01A		TCGA-D8-A1JI-01A	TCGA-E9-A5UO-01A
						TCGA-A2-A3XS-01A	TCGA-D8-A1Y0-01A		TCGA-D8-A1JI-01A	TCGA-EW-A1J1-01A
						TCGA-A2-A3XS-01A	TCGA-D8-A27I-01A		TCGA-D8-A1JI-01A	TCGA-EW-A1OX-01A
						TCGA-A2-A3XS-01A	TCGA-D8-A27L-01A		TCGA-D8-A1JI-01A	TCGA-EW-A1P0-01A
						TCGA-A2-A3XS-01A	TCGA-D8-A27M-01A		TCGA-D8-A1JI-01A	TCGA-EW-A1P5-01A
						TCGA-A2-A3XS-01A	TCGA-D8-A27R-01A		TCGA-D8-A1JI-01A	TCGA-EW-A423-01A
						TCGA-A2-A3XS-01A	TCGA-E2-A14T-01A		TCGA-D8-A1JI-01A	TCGA-LL-A442-01A
						TCGA-A2-A3XS-01A	TCGA-E2-A14X-01A		TCGA-D8-A1JI-01A	TCGA-LL-A73Z-01A
						TCGA-A2-A3XS-01A	TCGA-E2-A152-01A		TCGA-D8-A1JI-01A	TCGA-OL-A5RX-01A
						TCGA-A2-A3XS-01A	TCGA-E2-A154-01A		TCGA-D8-A1JI-01A	TCGA-OL-A66H-01A
						TCGA-A2-A3XS-01A	TCGA-E2-A155-01A		TCGA-D8-A1JI-01A	TCGA-PE-A5DD-01A
						TCGA-A2-A3XS-01A	TCGA-E2-A156-01A		TCGA-D8-A1JI-01A	TCGA-PL-A8LX-01A
						TCGA-A2-A3XS-01A	TCGA-E2-A15C-01A		TCGA-D8-A1JJ-01A	TCGA-E9-A245-01A
						TCGA-A2-A3XS-01A	TCGA-E2-A15D-01A		TCGA-D8-A1JJ-01A	TCGA-EW-A1PH-01A
						TCGA-A2-A3XS-01A	TCGA-E2-A15E-01A		TCGA-D8-A1JJ-01A	TCGA-OL-A5D7-01A
						TCGA-A2-A3XS-01A	TCGA-E2-A15F-01A		TCGA-D8-A1JK-01A	TCGA-EW-A6SB-01A
						TCGA-A2-A3XS-01A	TCGA-E2-A15G-01A		TCGA-D8-A1JL-01A	TCGA-D8-A3Z6-01A
						TCGA-A2-A3XS-01A	TCGA-E2-A15H-01A		TCGA-D8-A1JL-01A	TCGA-E9-A226-01A
						TCGA-A2-A3XS-01A	TCGA-E2-A15J-01A		TCGA-D8-A1JN-01A	TCGA-D8-A1X7-01A
						TCGA-A2-A3XS-01A	TCGA-E2-A15M-01A		TCGA-D8-A1JN-01A	TCGA-D8-A1XO-01A
						TCGA-A2-A3XS-01A	TCGA-E2-A1IF-01A		TCGA-D8-A1JN-01A	TCGA-D8-A27R-01A
						TCGA-A2-A3XS-01A	TCGA-E2-A1IL-01A		TCGA-D8-A1JN-01A	TCGA-E2-A14T-01A
						TCGA-A2-A3XS-01A	TCGA-E2-A1IO-01A		TCGA-D8-A1JN-01A	TCGA-E2-A14U-01A
						TCGA-A2-A3XS-01A	TCGA-E2-A1IU-01A		TCGA-D8-A1JN-01A	TCGA-E2-A15C-01A
						TCGA-A2-A3XS-01A	TCGA-E2-A1L6-01A		TCGA-D8-A1JN-01A	TCGA-E2-A15G-01A
						TCGA-A2-A3XS-01A	TCGA-E2-A1LB-01A		TCGA-D8-A1JN-01A	TCGA-E2-A15L-01A
						TCGA-A2-A3XS-01A	TCGA-E2-A1LH-01A		TCGA-D8-A1JN-01A	TCGA-E2-A1BD-01A
						TCGA-A2-A3XS-01A	TCGA-E2-A3DX-01A		TCGA-D8-A1JN-01A	TCGA-E2-A1IF-01A
						TCGA-A2-A3XS-01A	TCGA-E2-A572-01A		TCGA-D8-A1JN-01A	TCGA-E2-A1IG-01A
						TCGA-A2-A3XS-01A	TCGA-E2-A9RU-01A		TCGA-D8-A1JN-01A	TCGA-E2-A1IJ-01A
						TCGA-A2-A3XS-01A	TCGA-E9-A1NA-01A		TCGA-D8-A1JN-01A	TCGA-E2-A1IN-01A
						TCGA-A2-A3XS-01A	TCGA-E9-A1NE-01A		TCGA-D8-A1JN-01A	TCGA-E2-A1IU-01A
						TCGA-A2-A3XS-01A	TCGA-E9-A1NH-01A		TCGA-D8-A1JN-01A	TCGA-E2-A1L6-01A
						TCGA-A2-A3XS-01A	TCGA-E9-A1NI-01A		TCGA-D8-A1JN-01A	TCGA-E2-A1L8-01A
						TCGA-A2-A3XS-01A	TCGA-E9-A1R5-01A		TCGA-D8-A1JN-01A	TCGA-E9-A1N5-01A
						TCGA-A2-A3XS-01A	TCGA-E9-A1R6-01A		TCGA-D8-A1JN-01A	TCGA-E9-A1R6-01A
						TCGA-A2-A3XS-01A	TCGA-E9-A226-01A		TCGA-D8-A1JN-01A	TCGA-E9-A1RF-01A
						TCGA-A2-A3XS-01A	TCGA-E9-A227-01A		TCGA-D8-A1JN-01A	TCGA-E9-A24A-01A
						TCGA-A2-A3XS-01A	TCGA-E9-A245-01A		TCGA-D8-A1JN-01A	TCGA-EW-A1J1-01A
						TCGA-A2-A3XS-01A	TCGA-E9-A247-01A		TCGA-D8-A1JN-01A	TCGA-EW-A1OX-01A
						TCGA-A2-A3XS-01A	TCGA-E9-A24A-01A		TCGA-D8-A1JN-01A	TCGA-EW-A1P6-01A
						TCGA-A2-A3XS-01A	TCGA-E9-A54X-01A		TCGA-D8-A1JN-01A	TCGA-EW-A2FR-01A
						TCGA-A2-A3XS-01A	TCGA-E9-A54Y-01A		TCGA-D8-A1JN-01A	TCGA-EW-A3U0-01A
						TCGA-A2-A3XS-01A	TCGA-EW-A1IW-01A		TCGA-D8-A1JN-01A	TCGA-GM-A2DB-01A
						TCGA-A2-A3XS-01A	TCGA-EW-A1IX-01A		TCGA-D8-A1JN-01A	TCGA-GM-A2DH-01A
						TCGA-A2-A3XS-01A	TCGA-EW-A1J2-01A		TCGA-D8-A1JN-01A	TCGA-GM-A3XN-01A
						TCGA-A2-A3XS-01A	TCGA-EW-A1J5-01A		TCGA-D8-A1JN-01A	TCGA-JL-A3YX-01A
						TCGA-A2-A3XS-01A	TCGA-EW-A1P3-01A		TCGA-D8-A1JN-01A	TCGA-LL-A440-01A
						TCGA-A2-A3XS-01A	TCGA-EW-A1P7-01A		TCGA-D8-A1JN-01A	TCGA-LL-A73Z-01A
						TCGA-A2-A3XS-01A	TCGA-EW-A1PA-01A		TCGA-D8-A1JN-01A	TCGA-OL-A5RY-01A
						TCGA-A2-A3XS-01A	TCGA-EW-A2FS-01A		TCGA-D8-A1JN-01A	TCGA-PE-A5DD-01A
						TCGA-A2-A3XS-01A	TCGA-EW-A2FV-01A		TCGA-D8-A1JN-01A	TCGA-PE-A5DE-01A
						TCGA-A2-A3XS-01A	TCGA-EW-A2FW-01A		TCGA-D8-A1JP-01A	TCGA-D8-A1XC-01A
						TCGA-A2-A3XS-01A	TCGA-EW-A3U0-01A		TCGA-D8-A1JP-01A	TCGA-D8-A1XL-01A
						TCGA-A2-A3XS-01A	TCGA-EW-A6SC-01A		TCGA-D8-A1JP-01A	TCGA-E9-A1RF-01A
						TCGA-A2-A3XS-01A	TCGA-GM-A3XG-01A		TCGA-D8-A1JP-01A	TCGA-E9-A245-01A
						TCGA-A2-A3XS-01A	TCGA-GM-A3XN-01A		TCGA-D8-A1JP-01A	TCGA-E9-A54Y-01A
						TCGA-A2-A3XS-01A	TCGA-LD-A74U-01A		TCGA-D8-A1JP-01A	TCGA-E9-A5UO-01A
						TCGA-A2-A3XS-01A	TCGA-LL-A441-01A		TCGA-D8-A1JP-01A	TCGA-E9-A5UP-01A
						TCGA-A2-A3XS-01A	TCGA-LL-A50Y-01A		TCGA-D8-A1JP-01A	TCGA-EW-A1IX-01A
						TCGA-A2-A3XS-01A	TCGA-LL-A5YM-01A		TCGA-D8-A1JP-01A	TCGA-EW-A1PF-01A
						TCGA-A2-A3XS-01A	TCGA-LL-A73Y-01A		TCGA-D8-A1JP-01A	TCGA-EW-A6SB-01A
						TCGA-A2-A3XS-01A	TCGA-LL-A73Z-01A		TCGA-D8-A1JP-01A	TCGA-EW-A6SD-01A
						TCGA-A2-A3XS-01A	TCGA-LL-A7T0-01A		TCGA-D8-A1JP-01A	TCGA-LL-A442-01A
						TCGA-A2-A3XS-01A	TCGA-LL-A9Q3-01A		TCGA-D8-A1JP-01A	TCGA-LL-A50Y-01A
						TCGA-A2-A3XS-01A	TCGA-MS-A51U-01A		TCGA-D8-A1JT-01A	TCGA-D8-A1XC-01A
						TCGA-A2-A3XS-01A	TCGA-OK-A5Q2-01A		TCGA-D8-A1JT-01A	TCGA-D8-A27R-01A
						TCGA-A2-A3XS-01A	TCGA-OL-A66H-01A		TCGA-D8-A1JT-01A	TCGA-E2-A3DX-01A
						TCGA-A2-A3XS-01A	TCGA-PL-A8LV-01A		TCGA-D8-A1JT-01A	TCGA-E9-A5UO-01A
						TCGA-A2-A3XS-01A	TCGA-PL-A8LX-01A		TCGA-D8-A1JT-01A	TCGA-E9-A5UP-01A
						TCGA-A2-A3XS-01A	TCGA-PL-A8LY-01A		TCGA-D8-A1JT-01A	TCGA-EW-A1OX-01A
						TCGA-A2-A3XS-01A	TCGA-S3-AA0Z-01A		TCGA-D8-A1JT-01A	TCGA-EW-A1P0-01A
						TCGA-A2-A3XS-01A	TCGA-S3-AA12-01A		TCGA-D8-A1JT-01A	TCGA-EW-A6SC-01A
						TCGA-A2-A3XS-01A	TCGA-S3-AA14-01A		TCGA-D8-A1JT-01A	TCGA-GM-A3XN-01A
						TCGA-A2-A3XS-01A	TCGA-XX-A899-01A		TCGA-D8-A1JT-01A	TCGA-LD-A9QF-01A
						TCGA-A2-A3XS-01A	TCGA-XX-A89A-01A		TCGA-D8-A1JT-01A	TCGA-LL-A442-01A
						TCGA-A2-A3XT-01A	TCGA-AR-A1AO-01A		TCGA-D8-A1JT-01A	TCGA-LL-A73Z-01A
						TCGA-A2-A3XT-01A	TCGA-BH-A1EX-01A		TCGA-D8-A1JT-01A	TCGA-OL-A66H-01A
						TCGA-A2-A3XT-01A	TCGA-D8-A1J8-01A		TCGA-D8-A1JT-01A	TCGA-XX-A89A-01A
						TCGA-A2-A3XT-01A	TCGA-D8-A1XF-01A		TCGA-D8-A1JU-01A	TCGA-E9-A1RI-01A
						TCGA-A2-A3XT-01A	TCGA-D8-A27M-01A		TCGA-D8-A1JU-01A	TCGA-E9-A54Y-01A
						TCGA-A2-A3XT-01A	TCGA-E2-A155-01A		TCGA-D8-A1JU-01A	TCGA-E9-A5UO-01A
						TCGA-A2-A3XT-01A	TCGA-E2-A1LH-01A		TCGA-D8-A1JU-01A	TCGA-E9-A5UP-01A
						TCGA-A2-A3XT-01A	TCGA-E9-A3QA-01A		TCGA-D8-A1JU-01A	TCGA-EW-A1IX-01A
						TCGA-A2-A3XT-01A	TCGA-EW-A2FW-01A		TCGA-D8-A1JU-01A	TCGA-EW-A6SB-01A
						TCGA-A2-A3XT-01A	TCGA-EW-A3U0-01A		TCGA-D8-A1JU-01A	TCGA-LL-A7T0-01A
						TCGA-A2-A3XT-01A	TCGA-GM-A2DF-01A		TCGA-D8-A1JU-01A	TCGA-OL-A5D7-01A
						TCGA-A2-A3XT-01A	TCGA-S3-AA0Z-01A		TCGA-D8-A1X5-01A	TCGA-D8-A1XR-01A
						TCGA-A2-A3XU-01A	TCGA-BH-A18M-01A		TCGA-D8-A1X5-01A	TCGA-D8-A27R-01A
						TCGA-A2-A3XU-01A	TCGA-BH-A1EX-01A		TCGA-D8-A1X5-01A	TCGA-E2-A15A-01A
						TCGA-A2-A3XU-01A	TCGA-EW-A1PA-01A		TCGA-D8-A1X5-01A	TCGA-E9-A1N5-01A
						TCGA-A2-A3XV-01A	TCGA-A2-A3XY-01A		TCGA-D8-A1X5-01A	TCGA-E9-A1NF-01A
						TCGA-A2-A3XV-01A	TCGA-A2-A3XZ-01A		TCGA-D8-A1X5-01A	TCGA-E9-A1NI-01A
						TCGA-A2-A3XV-01A	TCGA-A2-A4RX-01A		TCGA-D8-A1X5-01A	TCGA-E9-A24A-01A
						TCGA-A2-A3XV-01A	TCGA-A2-A4RY-01A		TCGA-D8-A1X5-01A	TCGA-EW-A1OZ-01A
						TCGA-A2-A3XV-01A	TCGA-A2-A4S0-01A		TCGA-D8-A1X5-01A	TCGA-EW-A1PA-01A
						TCGA-A2-A3XV-01A	TCGA-A7-A0DB-01A		TCGA-D8-A1X5-01A	TCGA-GM-A3XN-01A
						TCGA-A2-A3XV-01A	TCGA-A7-A13F-01A		TCGA-D8-A1X5-01A	TCGA-LL-A73Z-01A
						TCGA-A2-A3XV-01A	TCGA-A7-A13H-01A		TCGA-D8-A1X5-01A	TCGA-OL-A5RX-01A
						TCGA-A2-A3XV-01A	TCGA-A7-A26H-01A		TCGA-D8-A1X5-01A	TCGA-XX-A899-01A
						TCGA-A2-A3XV-01A	TCGA-A7-A26J-01A		TCGA-D8-A1X6-01A	TCGA-D8-A1XV-01A
						TCGA-A2-A3XV-01A	TCGA-A7-A2KD-01A		TCGA-D8-A1X6-01A	TCGA-E2-A156-01A
						TCGA-A2-A3XV-01A	TCGA-A7-A3J1-01A		TCGA-D8-A1X6-01A	TCGA-E2-A15G-01A
						TCGA-A2-A3XV-01A	TCGA-A7-A3RF-01A		TCGA-D8-A1X6-01A	TCGA-E2-A15K-01A
						TCGA-A2-A3XV-01A	TCGA-A7-A426-01A		TCGA-D8-A1X6-01A	TCGA-E9-A1NI-01A
						TCGA-A2-A3XV-01A	TCGA-A7-A4SA-01A		TCGA-D8-A1X6-01A	TCGA-E9-A249-01A
						TCGA-A2-A3XV-01A	TCGA-A7-A4SE-01A		TCGA-D8-A1X6-01A	TCGA-E9-A24A-01A
						TCGA-A2-A3XV-01A	TCGA-A7-A56D-01A		TCGA-D8-A1X6-01A	TCGA-E9-A54Y-01A
						TCGA-A2-A3XV-01A	TCGA-A7-A5ZW-01A		TCGA-D8-A1X6-01A	TCGA-EW-A1P5-01A
						TCGA-A2-A3XV-01A	TCGA-AC-A23C-01A		TCGA-D8-A1X6-01A	TCGA-EW-A1PF-01A
						TCGA-A2-A3XV-01A	TCGA-AC-A23E-01A		TCGA-D8-A1X6-01A	TCGA-EW-A6SC-01A
						TCGA-A2-A3XV-01A	TCGA-AC-A2B8-01A		TCGA-D8-A1X6-01A	TCGA-LD-A74U-01A
						TCGA-A2-A3XV-01A	TCGA-AC-A2FB-01A		TCGA-D8-A1X6-01A	TCGA-LL-A442-01A
						TCGA-A2-A3XV-01A	TCGA-AC-A2FE-01A		TCGA-D8-A1X6-01A	TCGA-LL-A73Z-01A
						TCGA-A2-A3XV-01A	TCGA-AC-A2FF-01A		TCGA-D8-A1X6-01A	TCGA-OL-A66H-01A
						TCGA-A2-A3XV-01A	TCGA-AC-A2FG-01A		TCGA-D8-A1X7-01A	TCGA-EW-A1OX-01A
						TCGA-A2-A3XV-01A	TCGA-AC-A2FO-01A		TCGA-D8-A1X8-01A	TCGA-E2-A574-01A
						TCGA-A2-A3XV-01A	TCGA-AC-A3EH-01A		TCGA-D8-A1X8-01A	TCGA-E9-A1RD-01A
						TCGA-A2-A3XV-01A	TCGA-AC-A3HN-01A		TCGA-D8-A1X8-01A	TCGA-E9-A226-01A
						TCGA-A2-A3XV-01A	TCGA-AC-A3QP-01A		TCGA-D8-A1X8-01A	TCGA-EW-A1PA-01A
						TCGA-A2-A3XV-01A	TCGA-AC-A3TN-01A		TCGA-D8-A1X8-01A	TCGA-EW-A6SB-01A
						TCGA-A2-A3XV-01A	TCGA-AC-A3W5-01A		TCGA-D8-A1X8-01A	TCGA-GI-A2C8-01A
						TCGA-A2-A3XV-01A	TCGA-AC-A3W6-01A		TCGA-D8-A1X8-01A	TCGA-GM-A3XL-01A
						TCGA-A2-A3XV-01A	TCGA-AC-A3W7-01A		TCGA-D8-A1X8-01A	TCGA-OL-A5D7-01A
						TCGA-A2-A3XV-01A	TCGA-AC-A3YJ-01A		TCGA-D8-A1X8-01A	TCGA-S3-A6ZF-01A
						TCGA-A2-A3XV-01A	TCGA-AC-A5EH-01A		TCGA-D8-A1X9-01A	TCGA-D8-A1XS-01A
						TCGA-A2-A3XV-01A	TCGA-AC-A5XS-01A		TCGA-D8-A1X9-01A	TCGA-D8-A1Y2-01A
						TCGA-A2-A3XV-01A	TCGA-AC-A62Y-01A		TCGA-D8-A1X9-01A	TCGA-D8-A27G-01A
						TCGA-A2-A3XV-01A	TCGA-AC-A6IV-01A		TCGA-D8-A1X9-01A	TCGA-D8-A27N-01A
						TCGA-A2-A3XV-01A	TCGA-AC-A6IX-01A		TCGA-D8-A1X9-01A	TCGA-D8-A27P-01A
						TCGA-A2-A3XV-01A	TCGA-AC-A6NO-01A		TCGA-D8-A1X9-01A	TCGA-E2-A15L-01A
						TCGA-A2-A3XV-01A	TCGA-AC-A7VB-01A		TCGA-D8-A1X9-01A	TCGA-E9-A1RD-01A
						TCGA-A2-A3XV-01A	TCGA-AC-A8OP-01A		TCGA-D8-A1X9-01A	TCGA-E9-A226-01A
						TCGA-A2-A3XV-01A	TCGA-AC-A8OQ-01A		TCGA-D8-A1X9-01A	TCGA-E9-A22A-01A
						TCGA-A2-A3XV-01A	TCGA-AC-A8OR-01A		TCGA-D8-A1X9-01A	TCGA-E9-A24A-01A
						TCGA-A2-A3XV-01A	TCGA-AO-A03V-01A		TCGA-D8-A1X9-01A	TCGA-EW-A6S9-01A
						TCGA-A2-A3XV-01A	TCGA-AO-A12A-01A		TCGA-D8-A1X9-01A	TCGA-OL-A5DA-01A
						TCGA-A2-A3XV-01A	TCGA-AO-A12D-01A		TCGA-D8-A1X9-01A	TCGA-OL-A6VQ-01A
						TCGA-A2-A3XV-01A	TCGA-AO-A1KS-01A		TCGA-D8-A1XA-01A	TCGA-E2-A14O-01A
						TCGA-A2-A3XV-01A	TCGA-AQ-A1H2-01A		TCGA-D8-A1XA-01A	TCGA-EW-A1PA-01A
						TCGA-A2-A3XV-01A	TCGA-AQ-A1H3-01A		TCGA-D8-A1XB-01A	TCGA-D8-A1XS-01A
						TCGA-A2-A3XV-01A	TCGA-AQ-A7U7-01A		TCGA-D8-A1XB-01A	TCGA-D8-A1XT-01A
						TCGA-A2-A3XV-01A	TCGA-AR-A0TS-01A		TCGA-D8-A1XB-01A	TCGA-E2-A154-01A
						TCGA-A2-A3XV-01A	TCGA-AR-A0TY-01A		TCGA-D8-A1XB-01A	TCGA-E2-A573-01A
						TCGA-A2-A3XV-01A	TCGA-AR-A1AJ-01A		TCGA-D8-A1XB-01A	TCGA-E9-A226-01A
						TCGA-A2-A3XV-01A	TCGA-AR-A1AK-01A		TCGA-D8-A1XB-01A	TCGA-E9-A22G-01A
						TCGA-A2-A3XV-01A	TCGA-AR-A1AM-01A		TCGA-D8-A1XB-01A	TCGA-GI-A2C8-01A
						TCGA-A2-A3XV-01A	TCGA-AR-A1AO-01A		TCGA-D8-A1XB-01A	TCGA-GM-A3XL-01A
						TCGA-A2-A3XV-01A	TCGA-AR-A1AP-01A		TCGA-D8-A1XB-01A	TCGA-OL-A5D7-01A
						TCGA-A2-A3XV-01A	TCGA-AR-A1AS-01A		TCGA-D8-A1XB-01A	TCGA-S3-AA10-01A
						TCGA-A2-A3XV-01A	TCGA-AR-A1AU-01A		TCGA-D8-A1XC-01A	TCGA-D8-A1XV-01A
						TCGA-A2-A3XV-01A	TCGA-AR-A1AV-01A		TCGA-D8-A1XC-01A	TCGA-E2-A10A-01A
						TCGA-A2-A3XV-01A	TCGA-AR-A1AW-01A		TCGA-D8-A1XC-01A	TCGA-E2-A14U-01A
						TCGA-A2-A3XV-01A	TCGA-AR-A1AX-01A		TCGA-D8-A1XC-01A	TCGA-E2-A156-01A
						TCGA-A2-A3XV-01A	TCGA-AR-A24O-01A		TCGA-D8-A1XC-01A	TCGA-E2-A15D-01A
						TCGA-A2-A3XV-01A	TCGA-AR-A24P-01A		TCGA-D8-A1XC-01A	TCGA-E2-A15O-01A
						TCGA-A2-A3XV-01A	TCGA-AR-A24S-01A		TCGA-D8-A1XC-01A	TCGA-E2-A1B1-01A
						TCGA-A2-A3XV-01A	TCGA-AR-A24W-01A		TCGA-D8-A1XC-01A	TCGA-E2-A1BD-01A
						TCGA-A2-A3XV-01A	TCGA-AR-A24X-01A		TCGA-D8-A1XC-01A	TCGA-E2-A1IF-01A
						TCGA-A2-A3XV-01A	TCGA-AR-A250-01A		TCGA-D8-A1XC-01A	TCGA-E2-A1IH-01A
						TCGA-A2-A3XV-01A	TCGA-AR-A251-01A		TCGA-D8-A1XC-01A	TCGA-E2-A1L9-01A
						TCGA-A2-A3XV-01A	TCGA-AR-A252-01A		TCGA-D8-A1XC-01A	TCGA-E2-A3DX-01A
						TCGA-A2-A3XV-01A	TCGA-AR-A255-01A		TCGA-D8-A1XC-01A	TCGA-E2-A56Z-01A
						TCGA-A2-A3XV-01A	TCGA-AR-A2LM-01A		TCGA-D8-A1XC-01A	TCGA-E9-A1N5-01A
						TCGA-A2-A3XV-01A	TCGA-AR-A2LO-01A		TCGA-D8-A1XC-01A	TCGA-E9-A1QZ-01A
						TCGA-A2-A3XV-01A	TCGA-AR-A5QM-01A		TCGA-D8-A1XC-01A	TCGA-E9-A1R0-01A
						TCGA-A2-A3XV-01A	TCGA-AR-A5QN-01A		TCGA-D8-A1XC-01A	TCGA-E9-A1RI-01A
						TCGA-A2-A3XV-01A	TCGA-AR-A5QP-01A		TCGA-D8-A1XC-01A	TCGA-E9-A229-01A
						TCGA-A2-A3XV-01A	TCGA-B6-A0IH-01A		TCGA-D8-A1XC-01A	TCGA-E9-A3Q9-01A
						TCGA-A2-A3XV-01A	TCGA-B6-A0WS-01A		TCGA-D8-A1XC-01A	TCGA-E9-A5UO-01A
						TCGA-A2-A3XV-01A	TCGA-B6-A0X0-01A		TCGA-D8-A1XC-01A	TCGA-EW-A1IW-01A
						TCGA-A2-A3XV-01A	TCGA-B6-A1KN-01A		TCGA-D8-A1XC-01A	TCGA-EW-A1IX-01A
						TCGA-A2-A3XV-01A	TCGA-B6-A401-01A		TCGA-D8-A1XC-01A	TCGA-EW-A1J1-01A
						TCGA-A2-A3XV-01A	TCGA-B6-A40C-01A		TCGA-D8-A1XC-01A	TCGA-EW-A1OX-01A
						TCGA-A2-A3XV-01A	TCGA-BH-A0AU-01A		TCGA-D8-A1XC-01A	TCGA-EW-A1OY-01A
						TCGA-A2-A3XV-01A	TCGA-BH-A0AZ-01A		TCGA-D8-A1XC-01A	TCGA-EW-A1P0-01A
						TCGA-A2-A3XV-01A	TCGA-BH-A0B0-01A		TCGA-D8-A1XC-01A	TCGA-EW-A1PF-01A
						TCGA-A2-A3XV-01A	TCGA-BH-A0B5-01A		TCGA-D8-A1XC-01A	TCGA-EW-A2FR-01A
						TCGA-A2-A3XV-01A	TCGA-BH-A0B7-01A		TCGA-D8-A1XC-01A	TCGA-EW-A423-01A
						TCGA-A2-A3XV-01A	TCGA-BH-A0BF-01A		TCGA-D8-A1XC-01A	TCGA-GM-A2DM-01A
						TCGA-A2-A3XV-01A	TCGA-BH-A0BL-01A		TCGA-D8-A1XC-01A	TCGA-GM-A3XN-01A
						TCGA-A2-A3XV-01A	TCGA-BH-A0BP-01A		TCGA-D8-A1XC-01A	TCGA-LD-A9QF-01A
						TCGA-A2-A3XV-01A	TCGA-BH-A0BQ-01A		TCGA-D8-A1XC-01A	TCGA-LL-A441-01A
						TCGA-A2-A3XV-01A	TCGA-BH-A0C1-01B		TCGA-D8-A1XC-01A	TCGA-LL-A442-01A
						TCGA-A2-A3XV-01A	TCGA-BH-A0C3-01A		TCGA-D8-A1XC-01A	TCGA-LL-A50Y-01A
						TCGA-A2-A3XV-01A	TCGA-BH-A0C7-01B		TCGA-D8-A1XC-01A	TCGA-LL-A6FQ-01A
						TCGA-A2-A3XV-01A	TCGA-BH-A0DE-01A		TCGA-D8-A1XC-01A	TCGA-LL-A73Z-01A
						TCGA-A2-A3XV-01A	TCGA-BH-A0DG-01A		TCGA-D8-A1XC-01A	TCGA-OL-A66H-01A
						TCGA-A2-A3XV-01A	TCGA-BH-A0DI-01A		TCGA-D8-A1XC-01A	TCGA-PL-A8LX-01A
						TCGA-A2-A3XV-01A	TCGA-BH-A0DO-01B		TCGA-D8-A1XC-01A	TCGA-S3-AA12-01A
						TCGA-A2-A3XV-01A	TCGA-BH-A0DT-01A		TCGA-D8-A1XC-01A	TCGA-W8-A86G-01A
						TCGA-A2-A3XV-01A	TCGA-BH-A0DX-01A		TCGA-D8-A1XC-01A	TCGA-XX-A89A-01A
						TCGA-A2-A3XV-01A	TCGA-BH-A0E9-01B		TCGA-D8-A1XF-01A	TCGA-E2-A15A-01A
						TCGA-A2-A3XV-01A	TCGA-BH-A0EI-01A		TCGA-D8-A1XJ-01A	TCGA-D8-A1XL-01A
						TCGA-A2-A3XV-01A	TCGA-BH-A0H3-01A		TCGA-D8-A1XJ-01A	TCGA-D8-A1Y0-01A
						TCGA-A2-A3XV-01A	TCGA-BH-A0H5-01A		TCGA-D8-A1XJ-01A	TCGA-E2-A1B5-01A
						TCGA-A2-A3XV-01A	TCGA-BH-A0HA-01A		TCGA-D8-A1XJ-01A	TCGA-E2-A1L6-01A
						TCGA-A2-A3XV-01A	TCGA-BH-A0HN-01A		TCGA-D8-A1XJ-01A	TCGA-E9-A1NE-01A
						TCGA-A2-A3XV-01A	TCGA-BH-A0W7-01A		TCGA-D8-A1XJ-01A	TCGA-E9-A1RA-01A
						TCGA-A2-A3XV-01A	TCGA-BH-A18F-01A		TCGA-D8-A1XJ-01A	TCGA-E9-A226-01A
						TCGA-A2-A3XV-01A	TCGA-BH-A18G-01A		TCGA-D8-A1XJ-01A	TCGA-E9-A227-01A
						TCGA-A2-A3XV-01A	TCGA-BH-A18I-01A		TCGA-D8-A1XJ-01A	TCGA-E9-A22B-01A
						TCGA-A2-A3XV-01A	TCGA-BH-A18K-01A		TCGA-D8-A1XJ-01A	TCGA-E9-A5UO-01A
						TCGA-A2-A3XV-01A	TCGA-BH-A18M-01A		TCGA-D8-A1XJ-01A	TCGA-EW-A1J2-01A
						TCGA-A2-A3XV-01A	TCGA-BH-A18N-01A		TCGA-D8-A1XJ-01A	TCGA-EW-A1OX-01A
						TCGA-A2-A3XV-01A	TCGA-BH-A18P-01A		TCGA-D8-A1XJ-01A	TCGA-EW-A1P7-01A
						TCGA-A2-A3XV-01A	TCGA-BH-A18R-01A		TCGA-D8-A1XJ-01A	TCGA-EW-A1PA-01A
						TCGA-A2-A3XV-01A	TCGA-BH-A1EN-01A		TCGA-D8-A1XJ-01A	TCGA-EW-A6S9-01A
						TCGA-A2-A3XV-01A	TCGA-BH-A1ES-01A		TCGA-D8-A1XJ-01A	TCGA-OL-A6VQ-01A
						TCGA-A2-A3XV-01A	TCGA-BH-A1EU-01A		TCGA-D8-A1XK-01A	TCGA-D8-A3Z6-01A
						TCGA-A2-A3XV-01A	TCGA-BH-A1EW-01A		TCGA-D8-A1XK-01A	TCGA-E2-A159-01A
						TCGA-A2-A3XV-01A	TCGA-BH-A1EX-01A		TCGA-D8-A1XK-01A	TCGA-E2-A1BD-01A
						TCGA-A2-A3XV-01A	TCGA-BH-A1F5-01A		TCGA-D8-A1XK-01A	TCGA-E2-A1IG-01A
						TCGA-A2-A3XV-01A	TCGA-BH-A1FB-01A		TCGA-D8-A1XK-01A	TCGA-E2-A570-01A
						TCGA-A2-A3XV-01A	TCGA-BH-A1FE-01A		TCGA-D8-A1XK-01A	TCGA-EW-A1P3-01A
						TCGA-A2-A3XV-01A	TCGA-BH-A1FH-01A		TCGA-D8-A1XK-01A	TCGA-EW-A1P8-01A
						TCGA-A2-A3XV-01A	TCGA-BH-A1FL-01A		TCGA-D8-A1XK-01A	TCGA-MS-A51U-01A
						TCGA-A2-A3XV-01A	TCGA-BH-A201-01A		TCGA-D8-A1XL-01A	TCGA-D8-A1Y0-01A
						TCGA-A2-A3XV-01A	TCGA-BH-A202-01A		TCGA-D8-A1XL-01A	TCGA-E2-A14Q-01A
						TCGA-A2-A3XV-01A	TCGA-BH-A209-01A		TCGA-D8-A1XL-01A	TCGA-E2-A14T-01A
						TCGA-A2-A3XV-01A	TCGA-BH-A2L8-01A		TCGA-D8-A1XL-01A	TCGA-E2-A14U-01A
						TCGA-A2-A3XV-01A	TCGA-BH-A42T-01A		TCGA-D8-A1XL-01A	TCGA-E2-A15A-01A
						TCGA-A2-A3XV-01A	TCGA-BH-A42U-01A		TCGA-D8-A1XL-01A	TCGA-E2-A15D-01A
						TCGA-A2-A3XV-01A	TCGA-BH-A42V-01A		TCGA-D8-A1XL-01A	TCGA-E2-A15F-01A
						TCGA-A2-A3XV-01A	TCGA-BH-A5J0-01A		TCGA-D8-A1XL-01A	TCGA-E2-A15H-01A
						TCGA-A2-A3XV-01A	TCGA-BH-A8FZ-01A		TCGA-D8-A1XL-01A	TCGA-E2-A15L-01A
						TCGA-A2-A3XV-01A	TCGA-BH-A8G0-01A		TCGA-D8-A1XL-01A	TCGA-E2-A1BD-01A
						TCGA-A2-A3XV-01A	TCGA-BH-AB28-01A		TCGA-D8-A1XL-01A	TCGA-E2-A1IF-01A
						TCGA-A2-A3XV-01A	TCGA-C8-A12O-01A		TCGA-D8-A1XL-01A	TCGA-E2-A1IH-01A
						TCGA-A2-A3XV-01A	TCGA-C8-A12Q-01A		TCGA-D8-A1XL-01A	TCGA-E2-A1L6-01A
						TCGA-A2-A3XV-01A	TCGA-C8-A12T-01A		TCGA-D8-A1XL-01A	TCGA-E2-A1L8-01A
						TCGA-A2-A3XV-01A	TCGA-C8-A12U-01A		TCGA-D8-A1XL-01A	TCGA-E2-A1L9-01A
						TCGA-A2-A3XV-01A	TCGA-C8-A12W-01A		TCGA-D8-A1XL-01A	TCGA-E2-A3DX-01A
						TCGA-A2-A3XV-01A	TCGA-C8-A12X-01A		TCGA-D8-A1XL-01A	TCGA-E2-A56Z-01A
						TCGA-A2-A3XV-01A	TCGA-C8-A12Y-01A		TCGA-D8-A1XL-01A	TCGA-E9-A1NF-01A
						TCGA-A2-A3XV-01A	TCGA-C8-A12Z-01A		TCGA-D8-A1XL-01A	TCGA-E9-A1NI-01A
						TCGA-A2-A3XV-01A	TCGA-C8-A130-01A		TCGA-D8-A1XL-01A	TCGA-E9-A1QZ-01A
						TCGA-A2-A3XV-01A	TCGA-C8-A132-01A		TCGA-D8-A1XL-01A	TCGA-E9-A1RB-01A
						TCGA-A2-A3XV-01A	TCGA-C8-A133-01A		TCGA-D8-A1XL-01A	TCGA-E9-A1RF-01A
						TCGA-A2-A3XV-01A	TCGA-C8-A137-01A		TCGA-D8-A1XL-01A	TCGA-E9-A1RI-01A
						TCGA-A2-A3XV-01A	TCGA-C8-A138-01A		TCGA-D8-A1XL-01A	TCGA-E9-A227-01A
						TCGA-A2-A3XV-01A	TCGA-C8-A1HE-01A		TCGA-D8-A1XL-01A	TCGA-E9-A229-01A
						TCGA-A2-A3XV-01A	TCGA-C8-A1HI-01A		TCGA-D8-A1XL-01A	TCGA-E9-A22B-01A
						TCGA-A2-A3XV-01A	TCGA-C8-A1HL-01A		TCGA-D8-A1XL-01A	TCGA-E9-A22E-01A
						TCGA-A2-A3XV-01A	TCGA-C8-A1HN-01A		TCGA-D8-A1XL-01A	TCGA-E9-A5UO-01A
						TCGA-A2-A3XV-01A	TCGA-C8-A26W-01A		TCGA-D8-A1XL-01A	TCGA-E9-A5UP-01A
						TCGA-A2-A3XV-01A	TCGA-C8-A278-01A		TCGA-D8-A1XL-01A	TCGA-EW-A1IW-01A
						TCGA-A2-A3XV-01A	TCGA-C8-A3M8-01A		TCGA-D8-A1XL-01A	TCGA-EW-A1IX-01A
						TCGA-A2-A3XV-01A	TCGA-C8-A8HQ-01A		TCGA-D8-A1XL-01A	TCGA-EW-A1J2-01A
						TCGA-A2-A3XV-01A	TCGA-C8-A8HR-01A		TCGA-D8-A1XL-01A	TCGA-EW-A1OY-01A
						TCGA-A2-A3XV-01A	TCGA-D8-A145-01A		TCGA-D8-A1XL-01A	TCGA-EW-A1P1-01A
						TCGA-A2-A3XV-01A	TCGA-D8-A146-01A		TCGA-D8-A1XL-01A	TCGA-EW-A1P5-01A
						TCGA-A2-A3XV-01A	TCGA-D8-A1J8-01A		TCGA-D8-A1XL-01A	TCGA-EW-A1PA-01A
						TCGA-A2-A3XV-01A	TCGA-D8-A1JB-01A		TCGA-D8-A1XL-01A	TCGA-EW-A1PD-01A
						TCGA-A2-A3XV-01A	TCGA-D8-A1JC-01A		TCGA-D8-A1XL-01A	TCGA-EW-A1PF-01A
						TCGA-A2-A3XV-01A	TCGA-D8-A1JD-01A		TCGA-D8-A1XL-01A	TCGA-EW-A2FS-01A
						TCGA-A2-A3XV-01A	TCGA-D8-A1JE-01A		TCGA-D8-A1XL-01A	TCGA-EW-A2FV-01A
						TCGA-A2-A3XV-01A	TCGA-D8-A1JH-01A		TCGA-D8-A1XL-01A	TCGA-EW-A6SD-01A
						TCGA-A2-A3XV-01A	TCGA-D8-A1JJ-01A		TCGA-D8-A1XL-01A	TCGA-GM-A3XN-01A
						TCGA-A2-A3XV-01A	TCGA-D8-A1JP-01A		TCGA-D8-A1XL-01A	TCGA-LL-A442-01A
						TCGA-A2-A3XV-01A	TCGA-D8-A1JT-01A		TCGA-D8-A1XL-01A	TCGA-LL-A73Z-01A
						TCGA-A2-A3XV-01A	TCGA-D8-A1X5-01A		TCGA-D8-A1XL-01A	TCGA-LL-A7SZ-01A
						TCGA-A2-A3XV-01A	TCGA-D8-A1X6-01A		TCGA-D8-A1XL-01A	TCGA-LL-A9Q3-01A
						TCGA-A2-A3XV-01A	TCGA-D8-A1X7-01A		TCGA-D8-A1XL-01A	TCGA-MS-A51U-01A
						TCGA-A2-A3XV-01A	TCGA-D8-A1XF-01A		TCGA-D8-A1XL-01A	TCGA-OL-A5DA-01A
						TCGA-A2-A3XV-01A	TCGA-D8-A1XM-01A		TCGA-D8-A1XL-01A	TCGA-OL-A5RX-01A
						TCGA-A2-A3XV-01A	TCGA-D8-A1XS-01A		TCGA-D8-A1XL-01A	TCGA-OL-A66H-01A
						TCGA-A2-A3XV-01A	TCGA-D8-A1Y0-01A		TCGA-D8-A1XL-01A	TCGA-OL-A6VQ-01A
						TCGA-A2-A3XV-01A	TCGA-D8-A1Y1-01A		TCGA-D8-A1XL-01A	TCGA-S3-AA11-01A
						TCGA-A2-A3XV-01A	TCGA-D8-A27I-01A		TCGA-D8-A1XL-01A	TCGA-S3-AA14-01A
						TCGA-A2-A3XV-01A	TCGA-D8-A27K-01A		TCGA-D8-A1XL-01A	TCGA-S3-AA17-01A
						TCGA-A2-A3XV-01A	TCGA-D8-A27L-01A		TCGA-D8-A1XL-01A	TCGA-W8-A86G-01A
						TCGA-A2-A3XV-01A	TCGA-D8-A27M-01A		TCGA-D8-A1XM-01A	TCGA-E2-A156-01A
						TCGA-A2-A3XV-01A	TCGA-D8-A27R-01A		TCGA-D8-A1XM-01A	TCGA-E9-A226-01A
						TCGA-A2-A3XV-01A	TCGA-D8-A3Z6-01A		TCGA-D8-A1XM-01A	TCGA-E9-A245-01A
						TCGA-A2-A3XV-01A	TCGA-D8-A4Z1-01A		TCGA-D8-A1XM-01A	TCGA-E9-A54X-01A
						TCGA-A2-A3XV-01A	TCGA-E2-A14O-01A		TCGA-D8-A1XM-01A	TCGA-EW-A1PA-01A
						TCGA-A2-A3XV-01A	TCGA-E2-A14Q-01A		TCGA-D8-A1XM-01A	TCGA-UU-A93S-01A
						TCGA-A2-A3XV-01A	TCGA-E2-A14T-01A		TCGA-D8-A1XO-01A	TCGA-E2-A15C-01A
						TCGA-A2-A3XV-01A	TCGA-E2-A14X-01A		TCGA-D8-A1XO-01A	TCGA-EW-A6SB-01A
						TCGA-A2-A3XV-01A	TCGA-E2-A152-01A		TCGA-D8-A1XO-01A	TCGA-GM-A3XL-01A
						TCGA-A2-A3XV-01A	TCGA-E2-A153-01A		TCGA-D8-A1XQ-01A	TCGA-OL-A5D7-01A
						TCGA-A2-A3XV-01A	TCGA-E2-A154-01A		TCGA-D8-A1XR-01A	TCGA-D8-A1XV-01A
						TCGA-A2-A3XV-01A	TCGA-E2-A155-01A		TCGA-D8-A1XR-01A	TCGA-E9-A5UO-01A
						TCGA-A2-A3XV-01A	TCGA-E2-A156-01A		TCGA-D8-A1XR-01A	TCGA-E9-A5UP-01A
						TCGA-A2-A3XV-01A	TCGA-E2-A159-01A		TCGA-D8-A1XR-01A	TCGA-EW-A1OX-01A
						TCGA-A2-A3XV-01A	TCGA-E2-A15A-01A		TCGA-D8-A1XR-01A	TCGA-EW-A1P0-01A
						TCGA-A2-A3XV-01A	TCGA-E2-A15C-01A		TCGA-D8-A1XR-01A	TCGA-EW-A1PH-01A
						TCGA-A2-A3XV-01A	TCGA-E2-A15D-01A		TCGA-D8-A1XR-01A	TCGA-LL-A442-01A
						TCGA-A2-A3XV-01A	TCGA-E2-A15E-01A		TCGA-D8-A1XS-01A	TCGA-D8-A27L-01A
						TCGA-A2-A3XV-01A	TCGA-E2-A15F-01A		TCGA-D8-A1XS-01A	TCGA-E2-A1LI-01A
						TCGA-A2-A3XV-01A	TCGA-E2-A15G-01A		TCGA-D8-A1XS-01A	TCGA-E9-A1RD-01A
						TCGA-A2-A3XV-01A	TCGA-E2-A15H-01A		TCGA-D8-A1XS-01A	TCGA-EW-A1OX-01A
						TCGA-A2-A3XV-01A	TCGA-E2-A15J-01A		TCGA-D8-A1XS-01A	TCGA-EW-A1P0-01A
						TCGA-A2-A3XV-01A	TCGA-E2-A15L-01A		TCGA-D8-A1XS-01A	TCGA-EW-A1P4-01A
						TCGA-A2-A3XV-01A	TCGA-E2-A15M-01A		TCGA-D8-A1XS-01A	TCGA-EW-A6SB-01A
						TCGA-A2-A3XV-01A	TCGA-E2-A1B1-01A		TCGA-D8-A1XS-01A	TCGA-EW-A6SD-01A
						TCGA-A2-A3XV-01A	TCGA-E2-A1B4-01A		TCGA-D8-A1XS-01A	TCGA-GI-A2C8-01A
						TCGA-A2-A3XV-01A	TCGA-E2-A1BC-01A		TCGA-D8-A1XS-01A	TCGA-OL-A5D7-01A
						TCGA-A2-A3XV-01A	TCGA-E2-A1BD-01A		TCGA-D8-A1XS-01A	TCGA-S3-AA12-01A
						TCGA-A2-A3XV-01A	TCGA-E2-A1IF-01A		TCGA-D8-A1XT-01A	TCGA-D8-A27W-01A
						TCGA-A2-A3XV-01A	TCGA-E2-A1IG-01A		TCGA-D8-A1XT-01A	TCGA-E2-A1LA-01A
						TCGA-A2-A3XV-01A	TCGA-E2-A1IJ-01A		TCGA-D8-A1XT-01A	TCGA-E9-A1N9-01A
						TCGA-A2-A3XV-01A	TCGA-E2-A1IK-01A		TCGA-D8-A1XT-01A	TCGA-E9-A1NF-01A
						TCGA-A2-A3XV-01A	TCGA-E2-A1IL-01A		TCGA-D8-A1XT-01A	TCGA-E9-A1NI-01A
						TCGA-A2-A3XV-01A	TCGA-E2-A1IN-01A		TCGA-D8-A1XT-01A	TCGA-E9-A1R5-01A
						TCGA-A2-A3XV-01A	TCGA-E2-A1IO-01A		TCGA-D8-A1XT-01A	TCGA-E9-A1RB-01A
						TCGA-A2-A3XV-01A	TCGA-E2-A1IU-01A		TCGA-D8-A1XT-01A	TCGA-E9-A6HE-01A
						TCGA-A2-A3XV-01A	TCGA-E2-A1L6-01A		TCGA-D8-A1XT-01A	TCGA-EW-A1J2-01A
						TCGA-A2-A3XV-01A	TCGA-E2-A1L9-01A		TCGA-D8-A1XT-01A	TCGA-EW-A1PF-01A
						TCGA-A2-A3XV-01A	TCGA-E2-A1LB-01A		TCGA-D8-A1XT-01A	TCGA-EW-A2FV-01A
						TCGA-A2-A3XV-01A	TCGA-E2-A2P5-01A		TCGA-D8-A1XT-01A	TCGA-EW-A3E8-01B
						TCGA-A2-A3XV-01A	TCGA-E2-A3DX-01A		TCGA-D8-A1XT-01A	TCGA-GI-A2C8-01A
						TCGA-A2-A3XV-01A	TCGA-E2-A570-01A		TCGA-D8-A1XT-01A	TCGA-GM-A5PV-01A
						TCGA-A2-A3XV-01A	TCGA-E2-A572-01A		TCGA-D8-A1XT-01A	TCGA-LD-A74U-01A
						TCGA-A2-A3XV-01A	TCGA-E2-A9RU-01A		TCGA-D8-A1XT-01A	TCGA-LL-A73Z-01A
						TCGA-A2-A3XV-01A	TCGA-E9-A1N5-01A		TCGA-D8-A1XT-01A	TCGA-LL-A9Q3-01A
						TCGA-A2-A3XV-01A	TCGA-E9-A1NA-01A		TCGA-D8-A1XT-01A	TCGA-OL-A66L-01A
						TCGA-A2-A3XV-01A	TCGA-E9-A1NE-01A		TCGA-D8-A1XT-01A	TCGA-OL-A6VQ-01A
						TCGA-A2-A3XV-01A	TCGA-E9-A1NF-01A		TCGA-D8-A1XU-01A	TCGA-E2-A14Y-01A
						TCGA-A2-A3XV-01A	TCGA-E9-A1NH-01A		TCGA-D8-A1XU-01A	TCGA-E9-A245-01A
						TCGA-A2-A3XV-01A	TCGA-E9-A1NI-01A		TCGA-D8-A1XU-01A	TCGA-EW-A6SB-01A
						TCGA-A2-A3XV-01A	TCGA-E9-A1QZ-01A		TCGA-D8-A1XU-01A	TCGA-HN-A2NL-01A
						TCGA-A2-A3XV-01A	TCGA-E9-A1R5-01A		TCGA-D8-A1XU-01A	TCGA-OL-A5D7-01A
						TCGA-A2-A3XV-01A	TCGA-E9-A1R6-01A		TCGA-D8-A1XU-01A	TCGA-OL-A6VO-01A
						TCGA-A2-A3XV-01A	TCGA-E9-A1RA-01A		TCGA-D8-A1XV-01A	TCGA-D8-A27R-01A
						TCGA-A2-A3XV-01A	TCGA-E9-A1RE-01A		TCGA-D8-A1XV-01A	TCGA-E2-A10A-01A
						TCGA-A2-A3XV-01A	TCGA-E9-A1RF-01A		TCGA-D8-A1XV-01A	TCGA-E2-A156-01A
						TCGA-A2-A3XV-01A	TCGA-E9-A1RI-01A		TCGA-D8-A1XV-01A	TCGA-E2-A15G-01A
						TCGA-A2-A3XV-01A	TCGA-E9-A226-01A		TCGA-D8-A1XV-01A	TCGA-E2-A15L-01A
						TCGA-A2-A3XV-01A	TCGA-E9-A227-01A		TCGA-D8-A1XV-01A	TCGA-E2-A15T-01A
						TCGA-A2-A3XV-01A	TCGA-E9-A229-01A		TCGA-D8-A1XV-01A	TCGA-E2-A1B1-01A
						TCGA-A2-A3XV-01A	TCGA-E9-A22B-01A		TCGA-D8-A1XV-01A	TCGA-E2-A1IF-01A
						TCGA-A2-A3XV-01A	TCGA-E9-A22E-01A		TCGA-D8-A1XV-01A	TCGA-E2-A1L6-01A
						TCGA-A2-A3XV-01A	TCGA-E9-A245-01A		TCGA-D8-A1XV-01A	TCGA-E2-A56Z-01A
						TCGA-A2-A3XV-01A	TCGA-E9-A248-01A		TCGA-D8-A1XV-01A	TCGA-E9-A1QZ-01A
						TCGA-A2-A3XV-01A	TCGA-E9-A3X8-01A		TCGA-D8-A1XV-01A	TCGA-E9-A1R6-01A
						TCGA-A2-A3XV-01A	TCGA-E9-A54X-01A		TCGA-D8-A1XV-01A	TCGA-E9-A5UO-01A
						TCGA-A2-A3XV-01A	TCGA-E9-A54Y-01A		TCGA-D8-A1XV-01A	TCGA-EW-A1IW-01A
						TCGA-A2-A3XV-01A	TCGA-E9-A5UO-01A		TCGA-D8-A1XV-01A	TCGA-EW-A1OX-01A
						TCGA-A2-A3XV-01A	TCGA-EW-A1IW-01A		TCGA-D8-A1XV-01A	TCGA-EW-A1P0-01A
						TCGA-A2-A3XV-01A	TCGA-EW-A1IX-01A		TCGA-D8-A1XV-01A	TCGA-EW-A1P1-01A
						TCGA-A2-A3XV-01A	TCGA-EW-A1IY-01A		TCGA-D8-A1XV-01A	TCGA-GM-A3XN-01A
						TCGA-A2-A3XV-01A	TCGA-EW-A1J2-01A		TCGA-D8-A1XV-01A	TCGA-LD-A9QF-01A
						TCGA-A2-A3XV-01A	TCGA-EW-A1J5-01A		TCGA-D8-A1XV-01A	TCGA-LL-A440-01A
						TCGA-A2-A3XV-01A	TCGA-EW-A1OZ-01A		TCGA-D8-A1XV-01A	TCGA-LL-A442-01A
						TCGA-A2-A3XV-01A	TCGA-EW-A1P3-01A		TCGA-D8-A1XV-01A	TCGA-LL-A73Z-01A
						TCGA-A2-A3XV-01A	TCGA-EW-A1P7-01A		TCGA-D8-A1XV-01A	TCGA-OK-A5Q2-01A
						TCGA-A2-A3XV-01A	TCGA-EW-A1PA-01A		TCGA-D8-A1XV-01A	TCGA-OL-A5RX-01A
						TCGA-A2-A3XV-01A	TCGA-EW-A1PD-01A		TCGA-D8-A1XV-01A	TCGA-OL-A5RY-01A
						TCGA-A2-A3XV-01A	TCGA-EW-A1PE-01A		TCGA-D8-A1XV-01A	TCGA-OL-A66H-01A
						TCGA-A2-A3XV-01A	TCGA-EW-A1PF-01A		TCGA-D8-A1XV-01A	TCGA-W8-A86G-01A
						TCGA-A2-A3XV-01A	TCGA-EW-A2FS-01A		TCGA-D8-A1XV-01A	TCGA-XX-A899-01A
						TCGA-A2-A3XV-01A	TCGA-EW-A2FV-01A		TCGA-D8-A1XV-01A	TCGA-XX-A89A-01A
						TCGA-A2-A3XV-01A	TCGA-EW-A2FW-01A		TCGA-D8-A1XY-01A	TCGA-E9-A5UO-01A
						TCGA-A2-A3XV-01A	TCGA-EW-A3E8-01B		TCGA-D8-A1XY-01A	TCGA-EW-A6SB-01A
						TCGA-A2-A3XV-01A	TCGA-EW-A3U0-01A		TCGA-D8-A1XY-01A	TCGA-OL-A5D7-01A
						TCGA-A2-A3XV-01A	TCGA-EW-A6SC-01A		TCGA-D8-A1Y0-01A	TCGA-E2-A156-01A
						TCGA-A2-A3XV-01A	TCGA-GI-A2C9-01A		TCGA-D8-A1Y0-01A	TCGA-E2-A15M-01A
						TCGA-A2-A3XV-01A	TCGA-GM-A2D9-01A		TCGA-D8-A1Y0-01A	TCGA-E2-A572-01A
						TCGA-A2-A3XV-01A	TCGA-GM-A2DC-01A		TCGA-D8-A1Y0-01A	TCGA-E2-A574-01A
						TCGA-A2-A3XV-01A	TCGA-GM-A2DH-01A		TCGA-D8-A1Y0-01A	TCGA-E2-A9RU-01A
						TCGA-A2-A3XV-01A	TCGA-GM-A5PX-01A		TCGA-D8-A1Y0-01A	TCGA-E9-A1NE-01A
						TCGA-A2-A3XV-01A	TCGA-LD-A74U-01A		TCGA-D8-A1Y0-01A	TCGA-E9-A226-01A
						TCGA-A2-A3XV-01A	TCGA-LD-A7W6-01A		TCGA-D8-A1Y0-01A	TCGA-E9-A227-01A
						TCGA-A2-A3XV-01A	TCGA-LL-A440-01A		TCGA-D8-A1Y0-01A	TCGA-E9-A245-01A
						TCGA-A2-A3XV-01A	TCGA-LL-A441-01A		TCGA-D8-A1Y0-01A	TCGA-E9-A54X-01A
						TCGA-A2-A3XV-01A	TCGA-LL-A50Y-01A		TCGA-D8-A1Y0-01A	TCGA-E9-A5UO-01A
						TCGA-A2-A3XV-01A	TCGA-LL-A5YM-01A		TCGA-D8-A1Y0-01A	TCGA-EW-A1PA-01A
						TCGA-A2-A3XV-01A	TCGA-LL-A5YO-01A		TCGA-D8-A1Y0-01A	TCGA-EW-A1PF-01A
						TCGA-A2-A3XV-01A	TCGA-LL-A73Y-01A		TCGA-D8-A1Y0-01A	TCGA-GM-A2DL-01A
						TCGA-A2-A3XV-01A	TCGA-LL-A73Z-01A		TCGA-D8-A1Y0-01A	TCGA-UU-A93S-01A
						TCGA-A2-A3XV-01A	TCGA-LL-A7T0-01A		TCGA-D8-A1Y1-01A	TCGA-E2-A154-01A
						TCGA-A2-A3XV-01A	TCGA-LL-A9Q3-01A		TCGA-D8-A1Y1-01A	TCGA-E9-A226-01A
						TCGA-A2-A3XV-01A	TCGA-MS-A51U-01A		TCGA-D8-A1Y1-01A	TCGA-EW-A1PA-01A
						TCGA-A2-A3XV-01A	TCGA-OK-A5Q2-01A		TCGA-D8-A1Y2-01A	TCGA-D8-A27N-01A
						TCGA-A2-A3XV-01A	TCGA-OL-A5D6-01A		TCGA-D8-A1Y2-01A	TCGA-E9-A226-01A
						TCGA-A2-A3XV-01A	TCGA-OL-A5DA-01A		TCGA-D8-A1Y2-01A	TCGA-E9-A22A-01A
						TCGA-A2-A3XV-01A	TCGA-OL-A5RU-01A		TCGA-D8-A1Y2-01A	TCGA-E9-A54X-01A
						TCGA-A2-A3XV-01A	TCGA-OL-A5RX-01A		TCGA-D8-A1Y2-01A	TCGA-EW-A1PD-01A
						TCGA-A2-A3XV-01A	TCGA-OL-A66H-01A		TCGA-D8-A1Y3-01A	TCGA-E2-A14Q-01A
						TCGA-A2-A3XV-01A	TCGA-OL-A66J-01A		TCGA-D8-A1Y3-01A	TCGA-E2-A15A-01A
						TCGA-A2-A3XV-01A	TCGA-OL-A66K-01A		TCGA-D8-A1Y3-01A	TCGA-E2-A15F-01A
						TCGA-A2-A3XV-01A	TCGA-OL-A6VQ-01A		TCGA-D8-A1Y3-01A	TCGA-E2-A3DX-01A
						TCGA-A2-A3XV-01A	TCGA-PL-A8LX-01A		TCGA-D8-A1Y3-01A	TCGA-E9-A54Y-01A
						TCGA-A2-A3XV-01A	TCGA-S3-AA12-01A		TCGA-D8-A1Y3-01A	TCGA-EW-A1OY-01A
						TCGA-A2-A3XV-01A	TCGA-S3-AA14-01A		TCGA-D8-A1Y3-01A	TCGA-EW-A1OZ-01A
						TCGA-A2-A3XV-01A	TCGA-UU-A93S-01A		TCGA-D8-A1Y3-01A	TCGA-GM-A3XN-01A
						TCGA-A2-A3XV-01A	TCGA-WT-AB44-01A		TCGA-D8-A1Y3-01A	TCGA-OL-A5RX-01A
						TCGA-A2-A3XV-01A	TCGA-XX-A899-01A		TCGA-D8-A1Y3-01A	TCGA-OL-A66H-01A
						TCGA-A2-A3XV-01A	TCGA-XX-A89A-01A		TCGA-D8-A27F-01A	TCGA-D8-A3Z6-01A
						TCGA-A2-A3XV-01A	TCGA-Z7-A8R6-01A		TCGA-D8-A27F-01A	TCGA-E2-A15C-01A
						TCGA-A2-A3XW-01A	TCGA-A2-A3XY-01A		TCGA-D8-A27F-01A	TCGA-E2-A15G-01A
						TCGA-A2-A3XW-01A	TCGA-A2-A3XZ-01A		TCGA-D8-A27F-01A	TCGA-E2-A15H-01A
						TCGA-A2-A3XW-01A	TCGA-A7-A0DB-01A		TCGA-D8-A27F-01A	TCGA-E2-A1BD-01A
						TCGA-A2-A3XW-01A	TCGA-A7-A13F-01A		TCGA-D8-A27F-01A	TCGA-E2-A1IG-01A
						TCGA-A2-A3XW-01A	TCGA-A7-A26J-01A		TCGA-D8-A27F-01A	TCGA-E2-A1IK-01A
						TCGA-A2-A3XW-01A	TCGA-A7-A3J1-01A		TCGA-D8-A27F-01A	TCGA-E2-A570-01A
						TCGA-A2-A3XW-01A	TCGA-A7-A3RF-01A		TCGA-D8-A27F-01A	TCGA-E9-A1NF-01A
						TCGA-A2-A3XW-01A	TCGA-A7-A426-01A		TCGA-D8-A27F-01A	TCGA-E9-A1NH-01A
						TCGA-A2-A3XW-01A	TCGA-AC-A23C-01A		TCGA-D8-A27F-01A	TCGA-E9-A1NI-01A
						TCGA-A2-A3XW-01A	TCGA-AC-A23E-01A		TCGA-D8-A27F-01A	TCGA-E9-A1R5-01A
						TCGA-A2-A3XW-01A	TCGA-AC-A2FB-01A		TCGA-D8-A27F-01A	TCGA-EW-A1OW-01A
						TCGA-A2-A3XW-01A	TCGA-AC-A2FE-01A		TCGA-D8-A27F-01A	TCGA-EW-A1P3-01A
						TCGA-A2-A3XW-01A	TCGA-AC-A3EH-01A		TCGA-D8-A27F-01A	TCGA-EW-A1P6-01A
						TCGA-A2-A3XW-01A	TCGA-AC-A3TN-01A		TCGA-D8-A27F-01A	TCGA-GM-A3NW-01A
						TCGA-A2-A3XW-01A	TCGA-AC-A3W5-01A		TCGA-D8-A27F-01A	TCGA-LL-A5YP-01A
						TCGA-A2-A3XW-01A	TCGA-AC-A3YJ-01A		TCGA-D8-A27F-01A	TCGA-OL-A5DA-01A
						TCGA-A2-A3XW-01A	TCGA-AC-A5EH-01A		TCGA-D8-A27F-01A	TCGA-PL-A8LV-01A
						TCGA-A2-A3XW-01A	TCGA-AC-A6IX-01A		TCGA-D8-A27G-01A	TCGA-E9-A226-01A
						TCGA-A2-A3XW-01A	TCGA-AC-A6NO-01A		TCGA-D8-A27G-01A	TCGA-E9-A245-01A
						TCGA-A2-A3XW-01A	TCGA-AC-A8OQ-01A		TCGA-D8-A27G-01A	TCGA-EW-A1PA-01A
						TCGA-A2-A3XW-01A	TCGA-AC-A8OR-01A		TCGA-D8-A27G-01A	TCGA-HN-A2NL-01A
						TCGA-A2-A3XW-01A	TCGA-AO-A12A-01A		TCGA-D8-A27I-01A	TCGA-D8-A27K-01A
						TCGA-A2-A3XW-01A	TCGA-AO-A12H-01A		TCGA-D8-A27I-01A	TCGA-E9-A1R0-01A
						TCGA-A2-A3XW-01A	TCGA-AQ-A1H3-01A		TCGA-D8-A27I-01A	TCGA-E9-A226-01A
						TCGA-A2-A3XW-01A	TCGA-AQ-A7U7-01A		TCGA-D8-A27I-01A	TCGA-E9-A54X-01A
						TCGA-A2-A3XW-01A	TCGA-AR-A0TS-01A		TCGA-D8-A27I-01A	TCGA-E9-A54Y-01A
						TCGA-A2-A3XW-01A	TCGA-AR-A1AJ-01A		TCGA-D8-A27I-01A	TCGA-EW-A1PA-01A
						TCGA-A2-A3XW-01A	TCGA-AR-A1AM-01A		TCGA-D8-A27I-01A	TCGA-EW-A1PF-01A
						TCGA-A2-A3XW-01A	TCGA-AR-A1AO-01A		TCGA-D8-A27I-01A	TCGA-UU-A93S-01A
						TCGA-A2-A3XW-01A	TCGA-AR-A1AS-01A		TCGA-D8-A27K-01A	TCGA-D8-A27L-01A
						TCGA-A2-A3XW-01A	TCGA-AR-A1AV-01A		TCGA-D8-A27K-01A	TCGA-E2-A574-01A
						TCGA-A2-A3XW-01A	TCGA-AR-A24O-01A		TCGA-D8-A27K-01A	TCGA-E2-A9RU-01A
						TCGA-A2-A3XW-01A	TCGA-AR-A24P-01A		TCGA-D8-A27K-01A	TCGA-E9-A245-01A
						TCGA-A2-A3XW-01A	TCGA-AR-A24S-01A		TCGA-D8-A27K-01A	TCGA-UU-A93S-01A
						TCGA-A2-A3XW-01A	TCGA-AR-A24X-01A		TCGA-D8-A27L-01A	TCGA-E2-A9RU-01A
						TCGA-A2-A3XW-01A	TCGA-AR-A255-01A		TCGA-D8-A27L-01A	TCGA-E9-A245-01A
						TCGA-A2-A3XW-01A	TCGA-AR-A2LJ-01A		TCGA-D8-A27L-01A	TCGA-EW-A1PA-01A
						TCGA-A2-A3XW-01A	TCGA-AR-A5QM-01A		TCGA-D8-A27L-01A	TCGA-EW-A1PF-01A
						TCGA-A2-A3XW-01A	TCGA-AR-A5QN-01A		TCGA-D8-A27L-01A	TCGA-UU-A93S-01A
						TCGA-A2-A3XW-01A	TCGA-B6-A0X0-01A		TCGA-D8-A27M-01A	TCGA-E2-A15G-01A
						TCGA-A2-A3XW-01A	TCGA-B6-A401-01A		TCGA-D8-A27M-01A	TCGA-E9-A1NI-01A
						TCGA-A2-A3XW-01A	TCGA-B6-A40C-01A		TCGA-D8-A27N-01A	TCGA-E9-A226-01A
						TCGA-A2-A3XW-01A	TCGA-BH-A0B0-01A		TCGA-D8-A27N-01A	TCGA-E9-A22G-01A
						TCGA-A2-A3XW-01A	TCGA-BH-A0B5-01A		TCGA-D8-A27N-01A	TCGA-GM-A2DL-01A
						TCGA-A2-A3XW-01A	TCGA-BH-A0B7-01A		TCGA-D8-A27P-01A	TCGA-E2-A2P6-01A
						TCGA-A2-A3XW-01A	TCGA-BH-A0BF-01A		TCGA-D8-A27P-01A	TCGA-E9-A1RD-01A
						TCGA-A2-A3XW-01A	TCGA-BH-A0BL-01A		TCGA-D8-A27P-01A	TCGA-E9-A226-01A
						TCGA-A2-A3XW-01A	TCGA-BH-A0BQ-01A		TCGA-D8-A27P-01A	TCGA-E9-A5UO-01A
						TCGA-A2-A3XW-01A	TCGA-BH-A0C3-01A		TCGA-D8-A27P-01A	TCGA-EW-A1OX-01A
						TCGA-A2-A3XW-01A	TCGA-BH-A0C7-01B		TCGA-D8-A27P-01A	TCGA-LL-A441-01A
						TCGA-A2-A3XW-01A	TCGA-BH-A0DG-01A		TCGA-D8-A27R-01A	TCGA-E2-A156-01A
						TCGA-A2-A3XW-01A	TCGA-BH-A0DT-01A		TCGA-D8-A27R-01A	TCGA-E9-A245-01A
						TCGA-A2-A3XW-01A	TCGA-BH-A0E9-01B		TCGA-D8-A27R-01A	TCGA-E9-A54Y-01A
						TCGA-A2-A3XW-01A	TCGA-BH-A0EI-01A		TCGA-D8-A27R-01A	TCGA-EW-A1OX-01A
						TCGA-A2-A3XW-01A	TCGA-BH-A0W7-01A		TCGA-D8-A27R-01A	TCGA-LL-A442-01A
						TCGA-A2-A3XW-01A	TCGA-BH-A18F-01A		TCGA-D8-A27R-01A	TCGA-S3-AA12-01A
						TCGA-A2-A3XW-01A	TCGA-BH-A18I-01A		TCGA-D8-A27T-01A	TCGA-E2-A158-01A
						TCGA-A2-A3XW-01A	TCGA-BH-A18M-01A		TCGA-D8-A27T-01A	TCGA-E2-A574-01A
						TCGA-A2-A3XW-01A	TCGA-BH-A18N-01A		TCGA-D8-A27T-01A	TCGA-E9-A54X-01A
						TCGA-A2-A3XW-01A	TCGA-BH-A1EN-01A		TCGA-D8-A27T-01A	TCGA-OL-A5D7-01A
						TCGA-A2-A3XW-01A	TCGA-BH-A1EO-01A		TCGA-D8-A27V-01A	TCGA-E9-A245-01A
						TCGA-A2-A3XW-01A	TCGA-BH-A1ES-01A		TCGA-D8-A27V-01A	TCGA-E9-A54Y-01A
						TCGA-A2-A3XW-01A	TCGA-BH-A1EU-01A		TCGA-D8-A27V-01A	TCGA-E9-A5UP-01A
						TCGA-A2-A3XW-01A	TCGA-BH-A1EW-01A		TCGA-D8-A27V-01A	TCGA-EW-A6SB-01A
						TCGA-A2-A3XW-01A	TCGA-BH-A1FB-01A		TCGA-D8-A27V-01A	TCGA-OL-A5D7-01A
						TCGA-A2-A3XW-01A	TCGA-BH-A1FE-01A		TCGA-D8-A27V-01A	TCGA-UU-A93S-01A
						TCGA-A2-A3XW-01A	TCGA-BH-A1FL-01A		TCGA-D8-A27W-01A	TCGA-E2-A1LA-01A
						TCGA-A2-A3XW-01A	TCGA-BH-A201-01A		TCGA-D8-A27W-01A	TCGA-E9-A1N9-01A
						TCGA-A2-A3XW-01A	TCGA-BH-A202-01A		TCGA-D8-A27W-01A	TCGA-E9-A227-01A
						TCGA-A2-A3XW-01A	TCGA-BH-A204-01A		TCGA-D8-A27W-01A	TCGA-EW-A2FV-01A
						TCGA-A2-A3XW-01A	TCGA-BH-A209-01A		TCGA-D8-A27W-01A	TCGA-GI-A2C8-01A
						TCGA-A2-A3XW-01A	TCGA-BH-A42T-01A		TCGA-D8-A3Z5-01A	TCGA-GI-A2C8-01A
						TCGA-A2-A3XW-01A	TCGA-BH-A8FZ-01A		TCGA-D8-A3Z6-01A	TCGA-E2-A14N-01A
						TCGA-A2-A3XW-01A	TCGA-C8-A12T-01A		TCGA-D8-A3Z6-01A	TCGA-E2-A1LI-01A
						TCGA-A2-A3XW-01A	TCGA-C8-A12X-01A		TCGA-D8-A3Z6-01A	TCGA-E2-A2P6-01A
						TCGA-A2-A3XW-01A	TCGA-C8-A12Z-01A		TCGA-D8-A3Z6-01A	TCGA-E2-A573-01A
						TCGA-A2-A3XW-01A	TCGA-C8-A132-01A		TCGA-D8-A3Z6-01A	TCGA-E9-A1RD-01A
						TCGA-A2-A3XW-01A	TCGA-C8-A137-01A		TCGA-D8-A3Z6-01A	TCGA-E9-A226-01A
						TCGA-A2-A3XW-01A	TCGA-C8-A138-01A		TCGA-D8-A3Z6-01A	TCGA-E9-A22G-01A
						TCGA-A2-A3XW-01A	TCGA-C8-A1HL-01A		TCGA-D8-A3Z6-01A	TCGA-E9-A243-01A
						TCGA-A2-A3XW-01A	TCGA-C8-A3M8-01A		TCGA-D8-A3Z6-01A	TCGA-EW-A1P8-01A
						TCGA-A2-A3XW-01A	TCGA-C8-A8HQ-01A		TCGA-D8-A3Z6-01A	TCGA-GM-A2D9-01A
						TCGA-A2-A3XW-01A	TCGA-D8-A145-01A		TCGA-D8-A3Z6-01A	TCGA-GM-A3XL-01A
						TCGA-A2-A3XW-01A	TCGA-D8-A1JB-01A		TCGA-D8-A3Z6-01A	TCGA-LL-A5YO-01A
						TCGA-A2-A3XW-01A	TCGA-D8-A1JC-01A		TCGA-D8-A3Z6-01A	TCGA-OL-A5D7-01A
						TCGA-A2-A3XW-01A	TCGA-D8-A1JD-01A		TCGA-D8-A3Z6-01A	TCGA-OL-A6VO-01A
						TCGA-A2-A3XW-01A	TCGA-D8-A1JE-01A		TCGA-D8-A3Z6-01A	TCGA-PL-A8LV-01A
						TCGA-A2-A3XW-01A	TCGA-D8-A1JJ-01A		TCGA-D8-A3Z6-01A	TCGA-S3-AA10-01A
						TCGA-A2-A3XW-01A	TCGA-D8-A1X5-01A		TCGA-D8-A4Z1-01A	TCGA-E9-A54Y-01A
						TCGA-A2-A3XW-01A	TCGA-D8-A1XO-01A		TCGA-D8-A4Z1-01A	TCGA-E9-A5UO-01A
						TCGA-A2-A3XW-01A	TCGA-D8-A1Y0-01A		TCGA-D8-A4Z1-01A	TCGA-EW-A1OX-01A
						TCGA-A2-A3XW-01A	TCGA-D8-A3Z6-01A		TCGA-D8-A4Z1-01A	TCGA-EW-A1P0-01A
						TCGA-A2-A3XW-01A	TCGA-E2-A14O-01A		TCGA-D8-A73U-01A	TCGA-E9-A54X-01A
						TCGA-A2-A3XW-01A	TCGA-E2-A14X-01A		TCGA-D8-A73W-01A	TCGA-EW-A1OX-01A
						TCGA-A2-A3XW-01A	TCGA-E2-A152-01A		TCGA-E2-A10A-01A	TCGA-E9-A5UO-01A
						TCGA-A2-A3XW-01A	TCGA-E2-A154-01A		TCGA-E2-A10A-01A	TCGA-EW-A1OX-01A
						TCGA-A2-A3XW-01A	TCGA-E2-A156-01A		TCGA-E2-A10A-01A	TCGA-EW-A1P0-01A
						TCGA-A2-A3XW-01A	TCGA-E2-A159-01A		TCGA-E2-A10A-01A	TCGA-LL-A442-01A
						TCGA-A2-A3XW-01A	TCGA-E2-A15C-01A		TCGA-E2-A10A-01A	TCGA-S3-AA12-01A
						TCGA-A2-A3XW-01A	TCGA-E2-A15E-01A		TCGA-E2-A14N-01A	TCGA-E2-A15F-01A
						TCGA-A2-A3XW-01A	TCGA-E2-A15F-01A		TCGA-E2-A14N-01A	TCGA-E9-A244-01A
						TCGA-A2-A3XW-01A	TCGA-E2-A15M-01A		TCGA-E2-A14N-01A	TCGA-GM-A3XN-01A
						TCGA-A2-A3XW-01A	TCGA-E2-A15O-01A		TCGA-E2-A14N-01A	TCGA-OL-A5RU-01A
						TCGA-A2-A3XW-01A	TCGA-E2-A1B1-01A		TCGA-E2-A14O-01A	TCGA-E2-A15K-01A
						TCGA-A2-A3XW-01A	TCGA-E2-A1B4-01A		TCGA-E2-A14O-01A	TCGA-E9-A1NI-01A
						TCGA-A2-A3XW-01A	TCGA-E2-A1BC-01A		TCGA-E2-A14O-01A	TCGA-E9-A54Y-01A
						TCGA-A2-A3XW-01A	TCGA-E2-A1IG-01A		TCGA-E2-A14O-01A	TCGA-Z7-A8R6-01A
						TCGA-A2-A3XW-01A	TCGA-E2-A1IL-01A		TCGA-E2-A14Q-01A	TCGA-E2-A14R-01A
						TCGA-A2-A3XW-01A	TCGA-E2-A1IN-01A		TCGA-E2-A14Q-01A	TCGA-E2-A1II-01A
						TCGA-A2-A3XW-01A	TCGA-E2-A1IO-01A		TCGA-E2-A14Q-01A	TCGA-E9-A54X-01A
						TCGA-A2-A3XW-01A	TCGA-E2-A1IU-01A		TCGA-E2-A14Q-01A	TCGA-E9-A5UO-01A
						TCGA-A2-A3XW-01A	TCGA-E2-A1L9-01A		TCGA-E2-A14Q-01A	TCGA-EW-A1IW-01A
						TCGA-A2-A3XW-01A	TCGA-E2-A1LB-01A		TCGA-E2-A14Q-01A	TCGA-EW-A1OX-01A
						TCGA-A2-A3XW-01A	TCGA-E2-A570-01A		TCGA-E2-A14Q-01A	TCGA-EW-A6SB-01A
						TCGA-A2-A3XW-01A	TCGA-E2-A573-01A		TCGA-E2-A14Q-01A	TCGA-LL-A442-01A
						TCGA-A2-A3XW-01A	TCGA-E2-A9RU-01A		TCGA-E2-A14Q-01A	TCGA-LL-A6FQ-01A
						TCGA-A2-A3XW-01A	TCGA-E9-A1NE-01A		TCGA-E2-A14Q-01A	TCGA-WT-AB41-01A
						TCGA-A2-A3XW-01A	TCGA-E9-A1NI-01A		TCGA-E2-A14R-01A	TCGA-E2-A14T-01A
						TCGA-A2-A3XW-01A	TCGA-E9-A1QZ-01A		TCGA-E2-A14R-01A	TCGA-E2-A15D-01A
						TCGA-A2-A3XW-01A	TCGA-E9-A1R5-01A		TCGA-E2-A14R-01A	TCGA-E2-A15F-01A
						TCGA-A2-A3XW-01A	TCGA-E9-A1R6-01A		TCGA-E2-A14R-01A	TCGA-E2-A15P-01A
						TCGA-A2-A3XW-01A	TCGA-E9-A1RF-01A		TCGA-E2-A14R-01A	TCGA-E2-A1IU-01A
						TCGA-A2-A3XW-01A	TCGA-E9-A1RI-01A		TCGA-E2-A14R-01A	TCGA-E9-A1RI-01A
						TCGA-A2-A3XW-01A	TCGA-E9-A226-01A		TCGA-E2-A14R-01A	TCGA-EW-A1IX-01A
						TCGA-A2-A3XW-01A	TCGA-E9-A227-01A		TCGA-E2-A14R-01A	TCGA-EW-A1PF-01A
						TCGA-A2-A3XW-01A	TCGA-E9-A229-01A		TCGA-E2-A14R-01A	TCGA-OL-A5RX-01A
						TCGA-A2-A3XW-01A	TCGA-E9-A245-01A		TCGA-E2-A14R-01A	TCGA-S3-AA14-01A
						TCGA-A2-A3XW-01A	TCGA-EW-A1IW-01A		TCGA-E2-A14T-01A	TCGA-E2-A150-01A
						TCGA-A2-A3XW-01A	TCGA-EW-A1IX-01A		TCGA-E2-A14T-01A	TCGA-E2-A156-01A
						TCGA-A2-A3XW-01A	TCGA-EW-A1J2-01A		TCGA-E2-A14T-01A	TCGA-E2-A1II-01A
						TCGA-A2-A3XW-01A	TCGA-EW-A1J5-01A		TCGA-E2-A14T-01A	TCGA-E2-A56Z-01A
						TCGA-A2-A3XW-01A	TCGA-EW-A1P7-01A		TCGA-E2-A14T-01A	TCGA-E9-A245-01A
						TCGA-A2-A3XW-01A	TCGA-EW-A1PA-01A		TCGA-E2-A14T-01A	TCGA-E9-A54Y-01A
						TCGA-A2-A3XW-01A	TCGA-EW-A1PE-01A		TCGA-E2-A14T-01A	TCGA-E9-A5UO-01A
						TCGA-A2-A3XW-01A	TCGA-EW-A1PF-01A		TCGA-E2-A14T-01A	TCGA-EW-A1PA-01A
						TCGA-A2-A3XW-01A	TCGA-EW-A2FS-01A		TCGA-E2-A14T-01A	TCGA-EW-A423-01A
						TCGA-A2-A3XW-01A	TCGA-EW-A3E8-01B		TCGA-E2-A14T-01A	TCGA-EW-A6SB-01A
						TCGA-A2-A3XW-01A	TCGA-EW-A6SC-01A		TCGA-E2-A14T-01A	TCGA-GM-A2DF-01A
						TCGA-A2-A3XW-01A	TCGA-GM-A2D9-01A		TCGA-E2-A14T-01A	TCGA-HN-A2NL-01A
						TCGA-A2-A3XW-01A	TCGA-GM-A2DL-01A		TCGA-E2-A14T-01A	TCGA-LL-A442-01A
						TCGA-A2-A3XW-01A	TCGA-GM-A5PX-01A		TCGA-E2-A14T-01A	TCGA-LL-A50Y-01A
						TCGA-A2-A3XW-01A	TCGA-LD-A74U-01A		TCGA-E2-A14T-01A	TCGA-OL-A5D7-01A
						TCGA-A2-A3XW-01A	TCGA-LD-A7W6-01A		TCGA-E2-A14T-01A	TCGA-OL-A97C-01A
						TCGA-A2-A3XW-01A	TCGA-LL-A441-01A		TCGA-E2-A14U-01A	TCGA-E2-A156-01A
						TCGA-A2-A3XW-01A	TCGA-LL-A5YM-01A		TCGA-E2-A14U-01A	TCGA-E2-A15E-01A
						TCGA-A2-A3XW-01A	TCGA-LL-A5YN-01A		TCGA-E2-A14U-01A	TCGA-E2-A15F-01A
						TCGA-A2-A3XW-01A	TCGA-LL-A5YO-01A		TCGA-E2-A14U-01A	TCGA-E2-A1IF-01A
						TCGA-A2-A3XW-01A	TCGA-LL-A7T0-01A		TCGA-E2-A14U-01A	TCGA-E9-A5UP-01A
						TCGA-A2-A3XW-01A	TCGA-OK-A5Q2-01A		TCGA-E2-A14U-01A	TCGA-EW-A1OX-01A
						TCGA-A2-A3XW-01A	TCGA-OL-A5RX-01A		TCGA-E2-A14U-01A	TCGA-GM-A2DN-01A
						TCGA-A2-A3XW-01A	TCGA-OL-A66J-01A		TCGA-E2-A14U-01A	TCGA-GM-A3NW-01A
						TCGA-A2-A3XW-01A	TCGA-OL-A66L-01A		TCGA-E2-A14U-01A	TCGA-GM-A3XN-01A
						TCGA-A2-A3XW-01A	TCGA-OL-A6VQ-01A		TCGA-E2-A14U-01A	TCGA-GM-A5PV-01A
						TCGA-A2-A3XW-01A	TCGA-S3-AA14-01A		TCGA-E2-A14U-01A	TCGA-LL-A442-01A
						TCGA-A2-A3XW-01A	TCGA-WT-AB44-01A		TCGA-E2-A14U-01A	TCGA-LL-A73Z-01A
						TCGA-A2-A3XW-01A	TCGA-XX-A899-01A		TCGA-E2-A14U-01A	TCGA-W8-A86G-01A
						TCGA-A2-A3XX-01A	TCGA-A2-A3XY-01A		TCGA-E2-A14V-01A	TCGA-EW-A1PA-01A
						TCGA-A2-A3XX-01A	TCGA-A2-A3XZ-01A		TCGA-E2-A14V-01A	TCGA-EW-A6SB-01A
						TCGA-A2-A3XX-01A	TCGA-A7-A13F-01A		TCGA-E2-A14X-01A	TCGA-E2-A158-01A
						TCGA-A2-A3XX-01A	TCGA-A7-A13H-01A		TCGA-E2-A14X-01A	TCGA-E2-A1LI-01A
						TCGA-A2-A3XX-01A	TCGA-A7-A56D-01A		TCGA-E2-A14X-01A	TCGA-E2-A573-01A
						TCGA-A2-A3XX-01A	TCGA-AC-A2FB-01A		TCGA-E2-A14X-01A	TCGA-E9-A226-01A
						TCGA-A2-A3XX-01A	TCGA-AC-A3W5-01A		TCGA-E2-A14X-01A	TCGA-E9-A22G-01A
						TCGA-A2-A3XX-01A	TCGA-AC-A62Y-01A		TCGA-E2-A14X-01A	TCGA-EW-A1PH-01A
						TCGA-A2-A3XX-01A	TCGA-AC-A6IX-01A		TCGA-E2-A14Y-01A	TCGA-E2-A15D-01A
						TCGA-A2-A3XX-01A	TCGA-AC-A7VB-01A		TCGA-E2-A14Y-01A	TCGA-E2-A1IU-01A
						TCGA-A2-A3XX-01A	TCGA-AC-A8OR-01A		TCGA-E2-A14Y-01A	TCGA-E2-A1L9-01A
						TCGA-A2-A3XX-01A	TCGA-AQ-A1H2-01A		TCGA-E2-A14Y-01A	TCGA-E2-A3DX-01A
						TCGA-A2-A3XX-01A	TCGA-AR-A0TS-01A		TCGA-E2-A14Y-01A	TCGA-EW-A1J2-01A
						TCGA-A2-A3XX-01A	TCGA-AR-A1AS-01A		TCGA-E2-A14Y-01A	TCGA-EW-A1PF-01A
						TCGA-A2-A3XX-01A	TCGA-AR-A1AV-01A		TCGA-E2-A14Y-01A	TCGA-OL-A5RU-01A
						TCGA-A2-A3XX-01A	TCGA-AR-A24X-01A		TCGA-E2-A14Z-01A	TCGA-E2-A155-01A
						TCGA-A2-A3XX-01A	TCGA-B6-A0X0-01A		TCGA-E2-A14Z-01A	TCGA-E9-A245-01A
						TCGA-A2-A3XX-01A	TCGA-B6-A400-01A		TCGA-E2-A14Z-01A	TCGA-E9-A54X-01A
						TCGA-A2-A3XX-01A	TCGA-B6-A401-01A		TCGA-E2-A14Z-01A	TCGA-EW-A6SD-01A
						TCGA-A2-A3XX-01A	TCGA-B6-A40C-01A		TCGA-E2-A14Z-01A	TCGA-HN-A2NL-01A
						TCGA-A2-A3XX-01A	TCGA-BH-A0AZ-01A		TCGA-E2-A14Z-01A	TCGA-LL-A5YO-01A
						TCGA-A2-A3XX-01A	TCGA-BH-A0BL-01A		TCGA-E2-A14Z-01A	TCGA-PE-A5DE-01A
						TCGA-A2-A3XX-01A	TCGA-BH-A0BQ-01A		TCGA-E2-A150-01A	TCGA-E9-A245-01A
						TCGA-A2-A3XX-01A	TCGA-BH-A0W7-01A		TCGA-E2-A152-01A	TCGA-E9-A226-01A
						TCGA-A2-A3XX-01A	TCGA-BH-A18N-01A		TCGA-E2-A152-01A	TCGA-HN-A2NL-01A
						TCGA-A2-A3XX-01A	TCGA-BH-A18P-01A		TCGA-E2-A153-01A	TCGA-E2-A154-01A
						TCGA-A2-A3XX-01A	TCGA-BH-A1EN-01A		TCGA-E2-A153-01A	TCGA-E9-A226-01A
						TCGA-A2-A3XX-01A	TCGA-BH-A1ES-01A		TCGA-E2-A153-01A	TCGA-E9-A245-01A
						TCGA-A2-A3XX-01A	TCGA-BH-A1EX-01A		TCGA-E2-A153-01A	TCGA-E9-A54X-01A
						TCGA-A2-A3XX-01A	TCGA-BH-A201-01A		TCGA-E2-A153-01A	TCGA-EW-A1PA-01A
						TCGA-A2-A3XX-01A	TCGA-C8-A12W-01A		TCGA-E2-A153-01A	TCGA-GI-A2C8-01A
						TCGA-A2-A3XX-01A	TCGA-C8-A12Y-01A		TCGA-E2-A153-01A	TCGA-HN-A2NL-01A
						TCGA-A2-A3XX-01A	TCGA-C8-A12Z-01A		TCGA-E2-A153-01A	TCGA-LL-A5YO-01A
						TCGA-A2-A3XX-01A	TCGA-C8-A133-01A		TCGA-E2-A153-01A	TCGA-UU-A93S-01A
						TCGA-A2-A3XX-01A	TCGA-C8-A1HL-01A		TCGA-E2-A154-01A	TCGA-E2-A15M-01A
						TCGA-A2-A3XX-01A	TCGA-C8-A8HQ-01A		TCGA-E2-A154-01A	TCGA-E2-A1B4-01A
						TCGA-A2-A3XX-01A	TCGA-D8-A1J8-01A		TCGA-E2-A154-01A	TCGA-E2-A1BC-01A
						TCGA-A2-A3XX-01A	TCGA-D8-A1X5-01A		TCGA-E2-A154-01A	TCGA-E9-A1NI-01A
						TCGA-A2-A3XX-01A	TCGA-D8-A1XF-01A		TCGA-E2-A154-01A	TCGA-E9-A1R5-01A
						TCGA-A2-A3XX-01A	TCGA-D8-A27I-01A		TCGA-E2-A154-01A	TCGA-E9-A1R6-01A
						TCGA-A2-A3XX-01A	TCGA-D8-A27M-01A		TCGA-E2-A154-01A	TCGA-E9-A226-01A
						TCGA-A2-A3XX-01A	TCGA-E2-A14O-01A		TCGA-E2-A154-01A	TCGA-EW-A1P6-01A
						TCGA-A2-A3XX-01A	TCGA-E2-A14X-01A		TCGA-E2-A154-01A	TCGA-EW-A1PA-01A
						TCGA-A2-A3XX-01A	TCGA-E2-A152-01A		TCGA-E2-A155-01A	TCGA-E2-A15A-01A
						TCGA-A2-A3XX-01A	TCGA-E2-A154-01A		TCGA-E2-A155-01A	TCGA-E2-A15G-01A
						TCGA-A2-A3XX-01A	TCGA-E2-A155-01A		TCGA-E2-A155-01A	TCGA-E2-A1IE-01A
						TCGA-A2-A3XX-01A	TCGA-E2-A15C-01A		TCGA-E2-A155-01A	TCGA-E2-A1IH-01A
						TCGA-A2-A3XX-01A	TCGA-E2-A15G-01A		TCGA-E2-A155-01A	TCGA-E9-A1NI-01A
						TCGA-A2-A3XX-01A	TCGA-E2-A15J-01A		TCGA-E2-A155-01A	TCGA-E9-A1RE-01A
						TCGA-A2-A3XX-01A	TCGA-E2-A15M-01A		TCGA-E2-A155-01A	TCGA-E9-A228-01A
						TCGA-A2-A3XX-01A	TCGA-E2-A1B4-01A		TCGA-E2-A155-01A	TCGA-EW-A1OX-01A
						TCGA-A2-A3XX-01A	TCGA-E2-A1IL-01A		TCGA-E2-A155-01A	TCGA-EW-A1OY-01A
						TCGA-A2-A3XX-01A	TCGA-E2-A1LB-01A		TCGA-E2-A155-01A	TCGA-EW-A6SC-01A
						TCGA-A2-A3XX-01A	TCGA-E2-A573-01A		TCGA-E2-A155-01A	TCGA-GM-A3XN-01A
						TCGA-A2-A3XX-01A	TCGA-E9-A1NH-01A		TCGA-E2-A155-01A	TCGA-LL-A73Z-01A
						TCGA-A2-A3XX-01A	TCGA-E9-A1NI-01A		TCGA-E2-A156-01A	TCGA-E2-A15E-01A
						TCGA-A2-A3XX-01A	TCGA-E9-A1R5-01A		TCGA-E2-A156-01A	TCGA-E2-A15G-01A
						TCGA-A2-A3XX-01A	TCGA-E9-A1R6-01A		TCGA-E2-A156-01A	TCGA-E2-A15J-01A
						TCGA-A2-A3XX-01A	TCGA-E9-A226-01A		TCGA-E2-A156-01A	TCGA-E2-A15L-01A
						TCGA-A2-A3XX-01A	TCGA-E9-A227-01A		TCGA-E2-A156-01A	TCGA-E2-A15M-01A
						TCGA-A2-A3XX-01A	TCGA-EW-A1J5-01A		TCGA-E2-A156-01A	TCGA-E2-A1B1-01A
						TCGA-A2-A3XX-01A	TCGA-EW-A1PA-01A		TCGA-E2-A156-01A	TCGA-E2-A1IF-01A
						TCGA-A2-A3XX-01A	TCGA-EW-A2FW-01A		TCGA-E2-A156-01A	TCGA-E2-A1IH-01A
						TCGA-A2-A3XX-01A	TCGA-EW-A3U0-01A		TCGA-E2-A156-01A	TCGA-E2-A1IO-01A
						TCGA-A2-A3XX-01A	TCGA-EW-A6SC-01A		TCGA-E2-A156-01A	TCGA-E2-A1L6-01A
						TCGA-A2-A3XX-01A	TCGA-LL-A73Z-01A		TCGA-E2-A156-01A	TCGA-E2-A3DX-01A
						TCGA-A2-A3XX-01A	TCGA-PL-A8LY-01A		TCGA-E2-A156-01A	TCGA-E2-A56Z-01A
						TCGA-A2-A3XX-01A	TCGA-XX-A899-01A		TCGA-E2-A156-01A	TCGA-E9-A1NE-01A
						TCGA-A2-A3XY-01A	TCGA-A2-A3XZ-01A		TCGA-E2-A156-01A	TCGA-E9-A1NI-01A
						TCGA-A2-A3XY-01A	TCGA-A2-A3Y0-01A		TCGA-E2-A156-01A	TCGA-E9-A1QZ-01A
						TCGA-A2-A3XY-01A	TCGA-A2-A4RX-01A		TCGA-E2-A156-01A	TCGA-E9-A1R0-01A
						TCGA-A2-A3XY-01A	TCGA-A2-A4RY-01A		TCGA-E2-A156-01A	TCGA-E9-A1R6-01A
						TCGA-A2-A3XY-01A	TCGA-A2-A4S0-01A		TCGA-E2-A156-01A	TCGA-E9-A1RA-01A
						TCGA-A2-A3XY-01A	TCGA-A7-A0DB-01A		TCGA-E2-A156-01A	TCGA-E9-A1RB-01A
						TCGA-A2-A3XY-01A	TCGA-A7-A13F-01A		TCGA-E2-A156-01A	TCGA-E9-A227-01A
						TCGA-A2-A3XY-01A	TCGA-A7-A13H-01A		TCGA-E2-A156-01A	TCGA-E9-A229-01A
						TCGA-A2-A3XY-01A	TCGA-A7-A26G-01A		TCGA-E2-A156-01A	TCGA-E9-A248-01A
						TCGA-A2-A3XY-01A	TCGA-A7-A26H-01A		TCGA-E2-A156-01A	TCGA-E9-A249-01A
						TCGA-A2-A3XY-01A	TCGA-A7-A2KD-01A		TCGA-E2-A156-01A	TCGA-E9-A3Q9-01A
						TCGA-A2-A3XY-01A	TCGA-A7-A3J1-01A		TCGA-E2-A156-01A	TCGA-E9-A5UO-01A
						TCGA-A2-A3XY-01A	TCGA-A7-A3RF-01A		TCGA-E2-A156-01A	TCGA-EW-A1IW-01A
						TCGA-A2-A3XY-01A	TCGA-A7-A426-01A		TCGA-E2-A156-01A	TCGA-EW-A1J2-01A
						TCGA-A2-A3XY-01A	TCGA-A7-A4SA-01A		TCGA-E2-A156-01A	TCGA-EW-A1OY-01A
						TCGA-A2-A3XY-01A	TCGA-A7-A4SD-01A		TCGA-E2-A156-01A	TCGA-EW-A1OZ-01A
						TCGA-A2-A3XY-01A	TCGA-A7-A4SE-01A		TCGA-E2-A156-01A	TCGA-EW-A1P1-01A
						TCGA-A2-A3XY-01A	TCGA-A7-A56D-01A		TCGA-E2-A156-01A	TCGA-EW-A1P6-01A
						TCGA-A2-A3XY-01A	TCGA-A7-A5ZW-01A		TCGA-E2-A156-01A	TCGA-EW-A1P7-01A
						TCGA-A2-A3XY-01A	TCGA-AC-A23C-01A		TCGA-E2-A156-01A	TCGA-EW-A1PA-01A
						TCGA-A2-A3XY-01A	TCGA-AC-A2B8-01A		TCGA-E2-A156-01A	TCGA-EW-A1PF-01A
						TCGA-A2-A3XY-01A	TCGA-AC-A2FB-01A		TCGA-E2-A156-01A	TCGA-EW-A2FR-01A
						TCGA-A2-A3XY-01A	TCGA-AC-A2FE-01A		TCGA-E2-A156-01A	TCGA-EW-A2FS-01A
						TCGA-A2-A3XY-01A	TCGA-AC-A2FF-01A		TCGA-E2-A156-01A	TCGA-EW-A2FV-01A
						TCGA-A2-A3XY-01A	TCGA-AC-A2FO-01A		TCGA-E2-A156-01A	TCGA-EW-A6SC-01A
						TCGA-A2-A3XY-01A	TCGA-AC-A2QJ-01A		TCGA-E2-A156-01A	TCGA-GM-A3NW-01A
						TCGA-A2-A3XY-01A	TCGA-AC-A3BB-01A		TCGA-E2-A156-01A	TCGA-GM-A3XN-01A
						TCGA-A2-A3XY-01A	TCGA-AC-A3EH-01A		TCGA-E2-A156-01A	TCGA-GM-A5PV-01A
						TCGA-A2-A3XY-01A	TCGA-AC-A3HN-01A		TCGA-E2-A156-01A	TCGA-LD-A74U-01A
						TCGA-A2-A3XY-01A	TCGA-AC-A3QP-01A		TCGA-E2-A156-01A	TCGA-LL-A442-01A
						TCGA-A2-A3XY-01A	TCGA-AC-A3TM-01A		TCGA-E2-A156-01A	TCGA-LL-A50Y-01A
						TCGA-A2-A3XY-01A	TCGA-AC-A3TN-01A		TCGA-E2-A156-01A	TCGA-LL-A5YL-01A
						TCGA-A2-A3XY-01A	TCGA-AC-A3W5-01A		TCGA-E2-A156-01A	TCGA-LL-A6FQ-01A
						TCGA-A2-A3XY-01A	TCGA-AC-A3W6-01A		TCGA-E2-A156-01A	TCGA-LL-A73Z-01A
						TCGA-A2-A3XY-01A	TCGA-AC-A3W7-01A		TCGA-E2-A156-01A	TCGA-LL-A9Q3-01A
						TCGA-A2-A3XY-01A	TCGA-AC-A3YI-01A		TCGA-E2-A156-01A	TCGA-OK-A5Q2-01A
						TCGA-A2-A3XY-01A	TCGA-AC-A3YJ-01A		TCGA-E2-A156-01A	TCGA-OL-A5D6-01A
						TCGA-A2-A3XY-01A	TCGA-AC-A5EH-01A		TCGA-E2-A156-01A	TCGA-OL-A5DA-01A
						TCGA-A2-A3XY-01A	TCGA-AC-A5XS-01A		TCGA-E2-A156-01A	TCGA-OL-A66H-01A
						TCGA-A2-A3XY-01A	TCGA-AC-A62Y-01A		TCGA-E2-A156-01A	TCGA-OL-A6VQ-01A
						TCGA-A2-A3XY-01A	TCGA-AC-A6IV-01A		TCGA-E2-A156-01A	TCGA-S3-A6ZF-01A
						TCGA-A2-A3XY-01A	TCGA-AC-A6IX-01A		TCGA-E2-A156-01A	TCGA-S3-AA11-01A
						TCGA-A2-A3XY-01A	TCGA-AC-A6NO-01A		TCGA-E2-A156-01A	TCGA-S3-AA12-01A
						TCGA-A2-A3XY-01A	TCGA-AC-A7VB-01A		TCGA-E2-A156-01A	TCGA-XX-A89A-01A
						TCGA-A2-A3XY-01A	TCGA-AC-A8OP-01A		TCGA-E2-A158-01A	TCGA-EW-A1PE-01A
						TCGA-A2-A3XY-01A	TCGA-AC-A8OQ-01A		TCGA-E2-A158-01A	TCGA-EW-A6SC-01A
						TCGA-A2-A3XY-01A	TCGA-AC-A8OR-01A		TCGA-E2-A159-01A	TCGA-E2-A573-01A
						TCGA-A2-A3XY-01A	TCGA-AO-A12A-01A		TCGA-E2-A159-01A	TCGA-E9-A226-01A
						TCGA-A2-A3XY-01A	TCGA-AO-A12D-01A		TCGA-E2-A159-01A	TCGA-E9-A248-01A
						TCGA-A2-A3XY-01A	TCGA-AO-A12F-01A		TCGA-E2-A159-01A	TCGA-E9-A3X8-01A
						TCGA-A2-A3XY-01A	TCGA-AO-A12H-01A		TCGA-E2-A159-01A	TCGA-EW-A1PA-01A
						TCGA-A2-A3XY-01A	TCGA-AO-A1KS-01A		TCGA-E2-A159-01A	TCGA-GI-A2C8-01A
						TCGA-A2-A3XY-01A	TCGA-AQ-A1H2-01A		TCGA-E2-A15A-01A	TCGA-E9-A54Y-01A
						TCGA-A2-A3XY-01A	TCGA-AQ-A1H3-01A		TCGA-E2-A15A-01A	TCGA-EW-A1J1-01A
						TCGA-A2-A3XY-01A	TCGA-AQ-A7U7-01A		TCGA-E2-A15A-01A	TCGA-EW-A1P0-01A
						TCGA-A2-A3XY-01A	TCGA-AR-A0TS-01A		TCGA-E2-A15A-01A	TCGA-EW-A423-01A
						TCGA-A2-A3XY-01A	TCGA-AR-A1AH-01A		TCGA-E2-A15A-01A	TCGA-UL-AAZ6-01A
						TCGA-A2-A3XY-01A	TCGA-AR-A1AJ-01A		TCGA-E2-A15C-01A	TCGA-E2-A1L8-01A
						TCGA-A2-A3XY-01A	TCGA-AR-A1AK-01A		TCGA-E2-A15C-01A	TCGA-E2-A1L9-01A
						TCGA-A2-A3XY-01A	TCGA-AR-A1AM-01A		TCGA-E2-A15C-01A	TCGA-EW-A6SB-01A
						TCGA-A2-A3XY-01A	TCGA-AR-A1AO-01A		TCGA-E2-A15C-01A	TCGA-EW-A6SD-01A
						TCGA-A2-A3XY-01A	TCGA-AR-A1AP-01A		TCGA-E2-A15C-01A	TCGA-GM-A2DF-01A
						TCGA-A2-A3XY-01A	TCGA-AR-A1AS-01A		TCGA-E2-A15C-01A	TCGA-LL-A6FQ-01A
						TCGA-A2-A3XY-01A	TCGA-AR-A1AV-01A		TCGA-E2-A15C-01A	TCGA-OL-A5D7-01A
						TCGA-A2-A3XY-01A	TCGA-AR-A1AX-01A		TCGA-E2-A15C-01A	TCGA-OL-A6VO-01A
						TCGA-A2-A3XY-01A	TCGA-AR-A24H-01A		TCGA-E2-A15C-01A	TCGA-S3-AA10-01A
						TCGA-A2-A3XY-01A	TCGA-AR-A24O-01A		TCGA-E2-A15D-01A	TCGA-E2-A1II-01A
						TCGA-A2-A3XY-01A	TCGA-AR-A24S-01A		TCGA-E2-A15D-01A	TCGA-E2-A56Z-01A
						TCGA-A2-A3XY-01A	TCGA-AR-A24X-01A		TCGA-E2-A15D-01A	TCGA-E9-A5UO-01A
						TCGA-A2-A3XY-01A	TCGA-AR-A250-01A		TCGA-E2-A15D-01A	TCGA-E9-A5UP-01A
						TCGA-A2-A3XY-01A	TCGA-AR-A251-01A		TCGA-E2-A15D-01A	TCGA-EW-A1OX-01A
						TCGA-A2-A3XY-01A	TCGA-AR-A255-01A		TCGA-E2-A15D-01A	TCGA-EW-A6SB-01A
						TCGA-A2-A3XY-01A	TCGA-AR-A2LK-01A		TCGA-E2-A15D-01A	TCGA-GM-A2DM-01A
						TCGA-A2-A3XY-01A	TCGA-AR-A2LN-01A		TCGA-E2-A15D-01A	TCGA-LL-A442-01A
						TCGA-A2-A3XY-01A	TCGA-AR-A2LO-01A		TCGA-E2-A15D-01A	TCGA-OL-A5D7-01A
						TCGA-A2-A3XY-01A	TCGA-AR-A5QM-01A		TCGA-E2-A15D-01A	TCGA-PL-A8LX-01A
						TCGA-A2-A3XY-01A	TCGA-AR-A5QN-01A		TCGA-E2-A15D-01A	TCGA-S3-A6ZF-01A
						TCGA-A2-A3XY-01A	TCGA-AR-A5QP-01A		TCGA-E2-A15D-01A	TCGA-S3-AA10-01A
						TCGA-A2-A3XY-01A	TCGA-B6-A0X0-01A		TCGA-E2-A15E-01A	TCGA-E2-A1II-01A
						TCGA-A2-A3XY-01A	TCGA-B6-A1KN-01A		TCGA-E2-A15E-01A	TCGA-GM-A3XG-01A
						TCGA-A2-A3XY-01A	TCGA-B6-A400-01A		TCGA-E2-A15E-01A	TCGA-LL-A7SZ-01A
						TCGA-A2-A3XY-01A	TCGA-B6-A401-01A		TCGA-E2-A15E-01A	TCGA-OL-A5D7-01A
						TCGA-A2-A3XY-01A	TCGA-B6-A40C-01A		TCGA-E2-A15E-01A	TCGA-OL-A66I-01A
						TCGA-A2-A3XY-01A	TCGA-BH-A0AU-01A		TCGA-E2-A15E-01A	TCGA-PL-A8LY-01A
						TCGA-A2-A3XY-01A	TCGA-BH-A0AZ-01A		TCGA-E2-A15E-01A	TCGA-S3-AA10-01A
						TCGA-A2-A3XY-01A	TCGA-BH-A0B0-01A		TCGA-E2-A15F-01A	TCGA-E2-A1II-01A
						TCGA-A2-A3XY-01A	TCGA-BH-A0B5-01A		TCGA-E2-A15F-01A	TCGA-E9-A54Y-01A
						TCGA-A2-A3XY-01A	TCGA-BH-A0BF-01A		TCGA-E2-A15F-01A	TCGA-E9-A5UO-01A
						TCGA-A2-A3XY-01A	TCGA-BH-A0BL-01A		TCGA-E2-A15F-01A	TCGA-E9-A5UP-01A
						TCGA-A2-A3XY-01A	TCGA-BH-A0BP-01A		TCGA-E2-A15F-01A	TCGA-EW-A1J1-01A
						TCGA-A2-A3XY-01A	TCGA-BH-A0BQ-01A		TCGA-E2-A15F-01A	TCGA-EW-A1OX-01A
						TCGA-A2-A3XY-01A	TCGA-BH-A0BZ-01A		TCGA-E2-A15F-01A	TCGA-EW-A1P0-01A
						TCGA-A2-A3XY-01A	TCGA-BH-A0C7-01B		TCGA-E2-A15F-01A	TCGA-EW-A423-01A
						TCGA-A2-A3XY-01A	TCGA-BH-A0DG-01A		TCGA-E2-A15F-01A	TCGA-EW-A6SB-01A
						TCGA-A2-A3XY-01A	TCGA-BH-A0DI-01A		TCGA-E2-A15F-01A	TCGA-EW-A6SD-01A
						TCGA-A2-A3XY-01A	TCGA-BH-A0DT-01A		TCGA-E2-A15F-01A	TCGA-LL-A6FQ-01A
						TCGA-A2-A3XY-01A	TCGA-BH-A0DX-01A		TCGA-E2-A15F-01A	TCGA-LL-A8F5-01A
						TCGA-A2-A3XY-01A	TCGA-BH-A0EI-01A		TCGA-E2-A15F-01A	TCGA-OL-A5D7-01A
						TCGA-A2-A3XY-01A	TCGA-BH-A0HA-01A		TCGA-E2-A15F-01A	TCGA-S3-AA10-01A
						TCGA-A2-A3XY-01A	TCGA-BH-A0W7-01A		TCGA-E2-A15F-01A	TCGA-UL-AAZ6-01A
						TCGA-A2-A3XY-01A	TCGA-BH-A18F-01A		TCGA-E2-A15G-01A	TCGA-E2-A1B4-01A
						TCGA-A2-A3XY-01A	TCGA-BH-A18G-01A		TCGA-E2-A15G-01A	TCGA-EW-A3U0-01A
						TCGA-A2-A3XY-01A	TCGA-BH-A18I-01A		TCGA-E2-A15G-01A	TCGA-GM-A2DH-01A
						TCGA-A2-A3XY-01A	TCGA-BH-A18J-01A		TCGA-E2-A15G-01A	TCGA-HN-A2NL-01A
						TCGA-A2-A3XY-01A	TCGA-BH-A18K-01A		TCGA-E2-A15G-01A	TCGA-LL-A5YO-01A
						TCGA-A2-A3XY-01A	TCGA-BH-A18L-01A		TCGA-E2-A15H-01A	TCGA-E2-A2P6-01A
						TCGA-A2-A3XY-01A	TCGA-BH-A18M-01A		TCGA-E2-A15H-01A	TCGA-E2-A573-01A
						TCGA-A2-A3XY-01A	TCGA-BH-A18N-01A		TCGA-E2-A15H-01A	TCGA-E9-A1N8-01A
						TCGA-A2-A3XY-01A	TCGA-BH-A18P-01A		TCGA-E2-A15H-01A	TCGA-EW-A423-01A
						TCGA-A2-A3XY-01A	TCGA-BH-A18S-01A		TCGA-E2-A15H-01A	TCGA-EW-A6SD-01A
						TCGA-A2-A3XY-01A	TCGA-BH-A1EN-01A		TCGA-E2-A15H-01A	TCGA-GI-A2C8-01A
						TCGA-A2-A3XY-01A	TCGA-BH-A1ES-01A		TCGA-E2-A15H-01A	TCGA-HN-A2NL-01A
						TCGA-A2-A3XY-01A	TCGA-BH-A1EU-01A		TCGA-E2-A15H-01A	TCGA-LL-A441-01A
						TCGA-A2-A3XY-01A	TCGA-BH-A1EV-01A		TCGA-E2-A15H-01A	TCGA-OL-A6VO-01A
						TCGA-A2-A3XY-01A	TCGA-BH-A1EW-01A		TCGA-E2-A15H-01A	TCGA-S3-AA10-01A
						TCGA-A2-A3XY-01A	TCGA-BH-A1EX-01A		TCGA-E2-A15I-01A	TCGA-E2-A574-01A
						TCGA-A2-A3XY-01A	TCGA-BH-A1F0-01A		TCGA-E2-A15I-01A	TCGA-E9-A245-01A
						TCGA-A2-A3XY-01A	TCGA-BH-A1F5-01A		TCGA-E2-A15I-01A	TCGA-LL-A5YM-01A
						TCGA-A2-A3XY-01A	TCGA-BH-A1FB-01A		TCGA-E2-A15I-01A	TCGA-OL-A5D7-01A
						TCGA-A2-A3XY-01A	TCGA-BH-A1FG-01A		TCGA-E2-A15I-01A	TCGA-UU-A93S-01A
						TCGA-A2-A3XY-01A	TCGA-BH-A1FJ-01A		TCGA-E2-A15J-01A	TCGA-E9-A1NI-01A
						TCGA-A2-A3XY-01A	TCGA-BH-A1FL-01A		TCGA-E2-A15J-01A	TCGA-E9-A249-01A
						TCGA-A2-A3XY-01A	TCGA-BH-A1FR-01A		TCGA-E2-A15J-01A	TCGA-EW-A1PA-01A
						TCGA-A2-A3XY-01A	TCGA-BH-A201-01A		TCGA-E2-A15J-01A	TCGA-LL-A73Z-01A
						TCGA-A2-A3XY-01A	TCGA-BH-A203-01A		TCGA-E2-A15K-01A	TCGA-E9-A54Y-01A
						TCGA-A2-A3XY-01A	TCGA-BH-A204-01A		TCGA-E2-A15K-01A	TCGA-E9-A5UO-01A
						TCGA-A2-A3XY-01A	TCGA-BH-A2L8-01A		TCGA-E2-A15L-01A	TCGA-E9-A1RD-01A
						TCGA-A2-A3XY-01A	TCGA-BH-A42T-01A		TCGA-E2-A15L-01A	TCGA-E9-A226-01A
						TCGA-A2-A3XY-01A	TCGA-BH-A42U-01A		TCGA-E2-A15L-01A	TCGA-E9-A54X-01A
						TCGA-A2-A3XY-01A	TCGA-BH-A42V-01A		TCGA-E2-A15L-01A	TCGA-EW-A1OX-01A
						TCGA-A2-A3XY-01A	TCGA-BH-A5J0-01A		TCGA-E2-A15L-01A	TCGA-EW-A1PA-01A
						TCGA-A2-A3XY-01A	TCGA-BH-A8FZ-01A		TCGA-E2-A15L-01A	TCGA-LL-A5YO-01A
						TCGA-A2-A3XY-01A	TCGA-BH-A8G0-01A		TCGA-E2-A15L-01A	TCGA-OL-A6VQ-01A
						TCGA-A2-A3XY-01A	TCGA-BH-AB28-01A		TCGA-E2-A15L-01A	TCGA-S3-A6ZF-01A
						TCGA-A2-A3XY-01A	TCGA-C8-A12O-01A		TCGA-E2-A15M-01A	TCGA-E2-A572-01A
						TCGA-A2-A3XY-01A	TCGA-C8-A12Q-01A		TCGA-E2-A15M-01A	TCGA-E2-A574-01A
						TCGA-A2-A3XY-01A	TCGA-C8-A12T-01A		TCGA-E2-A15M-01A	TCGA-E2-A9RU-01A
						TCGA-A2-A3XY-01A	TCGA-C8-A12U-01A		TCGA-E2-A15M-01A	TCGA-E9-A1NE-01A
						TCGA-A2-A3XY-01A	TCGA-C8-A12W-01A		TCGA-E2-A15M-01A	TCGA-E9-A226-01A
						TCGA-A2-A3XY-01A	TCGA-C8-A12X-01A		TCGA-E2-A15M-01A	TCGA-E9-A54X-01A
						TCGA-A2-A3XY-01A	TCGA-C8-A12Y-01A		TCGA-E2-A15M-01A	TCGA-EW-A1PA-01A
						TCGA-A2-A3XY-01A	TCGA-C8-A12Z-01A		TCGA-E2-A15M-01A	TCGA-OL-A66O-01A
						TCGA-A2-A3XY-01A	TCGA-C8-A130-01A		TCGA-E2-A15M-01A	TCGA-UU-A93S-01A
						TCGA-A2-A3XY-01A	TCGA-C8-A132-01A		TCGA-E2-A15O-01A	TCGA-E9-A5UO-01A
						TCGA-A2-A3XY-01A	TCGA-C8-A133-01A		TCGA-E2-A15O-01A	TCGA-EW-A1OX-01A
						TCGA-A2-A3XY-01A	TCGA-C8-A134-01A		TCGA-E2-A15O-01A	TCGA-LL-A442-01A
						TCGA-A2-A3XY-01A	TCGA-C8-A137-01A		TCGA-E2-A15P-01A	TCGA-E9-A1RD-01A
						TCGA-A2-A3XY-01A	TCGA-C8-A138-01A		TCGA-E2-A15P-01A	TCGA-EW-A1P3-01A
						TCGA-A2-A3XY-01A	TCGA-C8-A1HE-01A		TCGA-E2-A15P-01A	TCGA-GM-A3XL-01A
						TCGA-A2-A3XY-01A	TCGA-C8-A1HG-01A		TCGA-E2-A15P-01A	TCGA-OL-A5D7-01A
						TCGA-A2-A3XY-01A	TCGA-C8-A1HL-01A		TCGA-E2-A15R-01A	TCGA-EW-A1OX-01A
						TCGA-A2-A3XY-01A	TCGA-C8-A1HN-01A		TCGA-E2-A15T-01A	TCGA-EW-A1OX-01A
						TCGA-A2-A3XY-01A	TCGA-C8-A26W-01A		TCGA-E2-A15T-01A	TCGA-EW-A6SA-01A
						TCGA-A2-A3XY-01A	TCGA-C8-A3M8-01A		TCGA-E2-A1AZ-01A	TCGA-EW-A1OX-01A
						TCGA-A2-A3XY-01A	TCGA-C8-A8HQ-01A		TCGA-E2-A1B0-01A	TCGA-EW-A1J1-01A
						TCGA-A2-A3XY-01A	TCGA-C8-A8HR-01A		TCGA-E2-A1B0-01A	TCGA-EW-A423-01A
						TCGA-A2-A3XY-01A	TCGA-D8-A142-01A		TCGA-E2-A1B0-01A	TCGA-LL-A6FQ-01A
						TCGA-A2-A3XY-01A	TCGA-D8-A146-01A		TCGA-E2-A1B0-01A	TCGA-UL-AAZ6-01A
						TCGA-A2-A3XY-01A	TCGA-D8-A1J8-01A		TCGA-E2-A1B1-01A	TCGA-E2-A9RU-01A
						TCGA-A2-A3XY-01A	TCGA-D8-A1JB-01A		TCGA-E2-A1B1-01A	TCGA-E9-A54Y-01A
						TCGA-A2-A3XY-01A	TCGA-D8-A1JC-01A		TCGA-E2-A1B1-01A	TCGA-E9-A5UO-01A
						TCGA-A2-A3XY-01A	TCGA-D8-A1JD-01A		TCGA-E2-A1B1-01A	TCGA-EW-A1IW-01A
						TCGA-A2-A3XY-01A	TCGA-D8-A1JE-01A		TCGA-E2-A1B1-01A	TCGA-EW-A1OX-01A
						TCGA-A2-A3XY-01A	TCGA-D8-A1JI-01A		TCGA-E2-A1B1-01A	TCGA-EW-A1PA-01A
						TCGA-A2-A3XY-01A	TCGA-D8-A1JJ-01A		TCGA-E2-A1B1-01A	TCGA-EW-A6SA-01A
						TCGA-A2-A3XY-01A	TCGA-D8-A1JP-01A		TCGA-E2-A1B1-01A	TCGA-EW-A6SB-01A
						TCGA-A2-A3XY-01A	TCGA-D8-A1JT-01A		TCGA-E2-A1B1-01A	TCGA-LL-A442-01A
						TCGA-A2-A3XY-01A	TCGA-D8-A1X5-01A		TCGA-E2-A1B1-01A	TCGA-LL-A50Y-01A
						TCGA-A2-A3XY-01A	TCGA-D8-A1X6-01A		TCGA-E2-A1B1-01A	TCGA-PL-A8LX-01A
						TCGA-A2-A3XY-01A	TCGA-D8-A1X7-01A		TCGA-E2-A1B1-01A	TCGA-S3-AA12-01A
						TCGA-A2-A3XY-01A	TCGA-D8-A1XA-01A		TCGA-E2-A1B4-01A	TCGA-E2-A1IN-01A
						TCGA-A2-A3XY-01A	TCGA-D8-A1XC-01A		TCGA-E2-A1B4-01A	TCGA-E2-A572-01A
						TCGA-A2-A3XY-01A	TCGA-D8-A1XF-01A		TCGA-E2-A1B4-01A	TCGA-E9-A226-01A
						TCGA-A2-A3XY-01A	TCGA-D8-A1XM-01A		TCGA-E2-A1B4-01A	TCGA-EW-A1PA-01A
						TCGA-A2-A3XY-01A	TCGA-D8-A1XS-01A		TCGA-E2-A1B5-01A	TCGA-E2-A574-01A
						TCGA-A2-A3XY-01A	TCGA-D8-A1XV-01A		TCGA-E2-A1B5-01A	TCGA-E2-A9RU-01A
						TCGA-A2-A3XY-01A	TCGA-D8-A1Y0-01A		TCGA-E2-A1B5-01A	TCGA-E9-A226-01A
						TCGA-A2-A3XY-01A	TCGA-D8-A1Y1-01A		TCGA-E2-A1B5-01A	TCGA-E9-A5UO-01A
						TCGA-A2-A3XY-01A	TCGA-D8-A27I-01A		TCGA-E2-A1B5-01A	TCGA-EW-A1OX-01A
						TCGA-A2-A3XY-01A	TCGA-D8-A27K-01A		TCGA-E2-A1BC-01A	TCGA-E9-A1NH-01A
						TCGA-A2-A3XY-01A	TCGA-D8-A27L-01A		TCGA-E2-A1BC-01A	TCGA-E9-A226-01A
						TCGA-A2-A3XY-01A	TCGA-D8-A27M-01A		TCGA-E2-A1BC-01A	TCGA-EW-A1PA-01A
						TCGA-A2-A3XY-01A	TCGA-D8-A27R-01A		TCGA-E2-A1BC-01A	TCGA-EW-A1PH-01A
						TCGA-A2-A3XY-01A	TCGA-D8-A3Z6-01A		TCGA-E2-A1BD-01A	TCGA-E2-A1II-01A
						TCGA-A2-A3XY-01A	TCGA-E2-A14O-01A		TCGA-E2-A1BD-01A	TCGA-E2-A1L8-01A
						TCGA-A2-A3XY-01A	TCGA-E2-A14T-01A		TCGA-E2-A1BD-01A	TCGA-E9-A5UO-01A
						TCGA-A2-A3XY-01A	TCGA-E2-A14X-01A		TCGA-E2-A1BD-01A	TCGA-EW-A6SB-01A
						TCGA-A2-A3XY-01A	TCGA-E2-A152-01A		TCGA-E2-A1BD-01A	TCGA-EW-A6SD-01A
						TCGA-A2-A3XY-01A	TCGA-E2-A154-01A		TCGA-E2-A1BD-01A	TCGA-GM-A2DM-01A
						TCGA-A2-A3XY-01A	TCGA-E2-A155-01A		TCGA-E2-A1BD-01A	TCGA-HN-A2NL-01A
						TCGA-A2-A3XY-01A	TCGA-E2-A156-01A		TCGA-E2-A1BD-01A	TCGA-LL-A442-01A
						TCGA-A2-A3XY-01A	TCGA-E2-A15A-01A		TCGA-E2-A1BD-01A	TCGA-OL-A5D7-01A
						TCGA-A2-A3XY-01A	TCGA-E2-A15C-01A		TCGA-E2-A1BD-01A	TCGA-OL-A97C-01A
						TCGA-A2-A3XY-01A	TCGA-E2-A15D-01A		TCGA-E2-A1BD-01A	TCGA-S3-AA10-01A
						TCGA-A2-A3XY-01A	TCGA-E2-A15E-01A		TCGA-E2-A1IF-01A	TCGA-E2-A1L6-01A
						TCGA-A2-A3XY-01A	TCGA-E2-A15F-01A		TCGA-E2-A1IF-01A	TCGA-E2-A1L8-01A
						TCGA-A2-A3XY-01A	TCGA-E2-A15G-01A		TCGA-E2-A1IF-01A	TCGA-E2-A56Z-01A
						TCGA-A2-A3XY-01A	TCGA-E2-A15H-01A		TCGA-E2-A1IF-01A	TCGA-E9-A54Y-01A
						TCGA-A2-A3XY-01A	TCGA-E2-A15J-01A		TCGA-E2-A1IF-01A	TCGA-E9-A5UO-01A
						TCGA-A2-A3XY-01A	TCGA-E2-A15M-01A		TCGA-E2-A1IF-01A	TCGA-E9-A5UP-01A
						TCGA-A2-A3XY-01A	TCGA-E2-A15T-01A		TCGA-E2-A1IF-01A	TCGA-EW-A1IW-01A
						TCGA-A2-A3XY-01A	TCGA-E2-A1B1-01A		TCGA-E2-A1IF-01A	TCGA-EW-A1OX-01A
						TCGA-A2-A3XY-01A	TCGA-E2-A1B4-01A		TCGA-E2-A1IF-01A	TCGA-EW-A1PA-01A
						TCGA-A2-A3XY-01A	TCGA-E2-A1BC-01A		TCGA-E2-A1IF-01A	TCGA-EW-A6SA-01A
						TCGA-A2-A3XY-01A	TCGA-E2-A1BD-01A		TCGA-E2-A1IF-01A	TCGA-EW-A6SB-01A
						TCGA-A2-A3XY-01A	TCGA-E2-A1IE-01A		TCGA-E2-A1IF-01A	TCGA-EW-A6SD-01A
						TCGA-A2-A3XY-01A	TCGA-E2-A1IF-01A		TCGA-E2-A1IF-01A	TCGA-GM-A2DM-01A
						TCGA-A2-A3XY-01A	TCGA-E2-A1IG-01A		TCGA-E2-A1IF-01A	TCGA-LL-A442-01A
						TCGA-A2-A3XY-01A	TCGA-E2-A1IK-01A		TCGA-E2-A1IF-01A	TCGA-LL-A50Y-01A
						TCGA-A2-A3XY-01A	TCGA-E2-A1IL-01A		TCGA-E2-A1IF-01A	TCGA-OL-A5D7-01A
						TCGA-A2-A3XY-01A	TCGA-E2-A1IN-01A		TCGA-E2-A1IF-01A	TCGA-PL-A8LX-01A
						TCGA-A2-A3XY-01A	TCGA-E2-A1IO-01A		TCGA-E2-A1IF-01A	TCGA-PL-A8LY-01A
						TCGA-A2-A3XY-01A	TCGA-E2-A1IU-01A		TCGA-E2-A1IF-01A	TCGA-S3-AA12-01A
						TCGA-A2-A3XY-01A	TCGA-E2-A1LB-01A		TCGA-E2-A1IF-01A	TCGA-S3-AA17-01A
						TCGA-A2-A3XY-01A	TCGA-E2-A1LI-01A		TCGA-E2-A1IG-01A	TCGA-E2-A1LB-01A
						TCGA-A2-A3XY-01A	TCGA-E2-A3DX-01A		TCGA-E2-A1IG-01A	TCGA-E2-A573-01A
						TCGA-A2-A3XY-01A	TCGA-E2-A570-01A		TCGA-E2-A1IG-01A	TCGA-E9-A226-01A
						TCGA-A2-A3XY-01A	TCGA-E2-A572-01A		TCGA-E2-A1IG-01A	TCGA-E9-A243-01A
						TCGA-A2-A3XY-01A	TCGA-E2-A573-01A		TCGA-E2-A1IG-01A	TCGA-EW-A3U0-01A
						TCGA-A2-A3XY-01A	TCGA-E2-A9RU-01A		TCGA-E2-A1IG-01A	TCGA-LL-A5YO-01A
						TCGA-A2-A3XY-01A	TCGA-E9-A1N5-01A		TCGA-E2-A1IG-01A	TCGA-OL-A5D7-01A
						TCGA-A2-A3XY-01A	TCGA-E9-A1NA-01A		TCGA-E2-A1IG-01A	TCGA-OL-A6VO-01A
						TCGA-A2-A3XY-01A	TCGA-E9-A1NE-01A		TCGA-E2-A1IH-01A	TCGA-E9-A54X-01A
						TCGA-A2-A3XY-01A	TCGA-E9-A1NF-01A		TCGA-E2-A1IH-01A	TCGA-E9-A54Y-01A
						TCGA-A2-A3XY-01A	TCGA-E9-A1NH-01A		TCGA-E2-A1IH-01A	TCGA-E9-A5UO-01A
						TCGA-A2-A3XY-01A	TCGA-E9-A1NI-01A		TCGA-E2-A1IH-01A	TCGA-E9-A5UP-01A
						TCGA-A2-A3XY-01A	TCGA-E9-A1QZ-01A		TCGA-E2-A1IH-01A	TCGA-EW-A1OX-01A
						TCGA-A2-A3XY-01A	TCGA-E9-A1R5-01A		TCGA-E2-A1IH-01A	TCGA-EW-A6SA-01A
						TCGA-A2-A3XY-01A	TCGA-E9-A1R6-01A		TCGA-E2-A1IH-01A	TCGA-EW-A6SB-01A
						TCGA-A2-A3XY-01A	TCGA-E9-A1R7-01A		TCGA-E2-A1IH-01A	TCGA-EW-A6SD-01A
						TCGA-A2-A3XY-01A	TCGA-E9-A1RA-01A		TCGA-E2-A1IH-01A	TCGA-GI-A2C8-01A
						TCGA-A2-A3XY-01A	TCGA-E9-A1RE-01A		TCGA-E2-A1IH-01A	TCGA-LL-A442-01A
						TCGA-A2-A3XY-01A	TCGA-E9-A1RF-01A		TCGA-E2-A1IH-01A	TCGA-LL-A50Y-01A
						TCGA-A2-A3XY-01A	TCGA-E9-A226-01A		TCGA-E2-A1IH-01A	TCGA-OL-A5D7-01A
						TCGA-A2-A3XY-01A	TCGA-E9-A227-01A		TCGA-E2-A1IH-01A	TCGA-OL-A66O-01A
						TCGA-A2-A3XY-01A	TCGA-E9-A22B-01A		TCGA-E2-A1IH-01A	TCGA-PL-A8LX-01A
						TCGA-A2-A3XY-01A	TCGA-E9-A245-01A		TCGA-E2-A1IH-01A	TCGA-UL-AAZ6-01A
						TCGA-A2-A3XY-01A	TCGA-E9-A249-01A		TCGA-E2-A1II-01A	TCGA-E2-A1IO-01A
						TCGA-A2-A3XY-01A	TCGA-E9-A24A-01A		TCGA-E2-A1II-01A	TCGA-E2-A570-01A
						TCGA-A2-A3XY-01A	TCGA-E9-A3QA-01A		TCGA-E2-A1II-01A	TCGA-E9-A1ND-01A
						TCGA-A2-A3XY-01A	TCGA-E9-A3X8-01A		TCGA-E2-A1II-01A	TCGA-E9-A1RF-01A
						TCGA-A2-A3XY-01A	TCGA-E9-A54X-01A		TCGA-E2-A1II-01A	TCGA-E9-A1RI-01A
						TCGA-A2-A3XY-01A	TCGA-E9-A54Y-01A		TCGA-E2-A1II-01A	TCGA-E9-A229-01A
						TCGA-A2-A3XY-01A	TCGA-E9-A5UO-01A		TCGA-E2-A1II-01A	TCGA-EW-A1IX-01A
						TCGA-A2-A3XY-01A	TCGA-EW-A1IW-01A		TCGA-E2-A1II-01A	TCGA-EW-A1P3-01A
						TCGA-A2-A3XY-01A	TCGA-EW-A1IX-01A		TCGA-E2-A1II-01A	TCGA-EW-A1PF-01A
						TCGA-A2-A3XY-01A	TCGA-EW-A1J2-01A		TCGA-E2-A1II-01A	TCGA-EW-A6SB-01A
						TCGA-A2-A3XY-01A	TCGA-EW-A1J5-01A		TCGA-E2-A1II-01A	TCGA-EW-A6SC-01A
						TCGA-A2-A3XY-01A	TCGA-EW-A1P3-01A		TCGA-E2-A1II-01A	TCGA-GM-A3NW-01A
						TCGA-A2-A3XY-01A	TCGA-EW-A1P6-01A		TCGA-E2-A1II-01A	TCGA-GM-A3NY-01A
						TCGA-A2-A3XY-01A	TCGA-EW-A1P7-01A		TCGA-E2-A1II-01A	TCGA-GM-A3XN-01A
						TCGA-A2-A3XY-01A	TCGA-EW-A1PA-01A		TCGA-E2-A1II-01A	TCGA-OL-A5D7-01A
						TCGA-A2-A3XY-01A	TCGA-EW-A2FS-01A		TCGA-E2-A1II-01A	TCGA-S3-AA14-01A
						TCGA-A2-A3XY-01A	TCGA-EW-A2FV-01A		TCGA-E2-A1IJ-01A	TCGA-E9-A54X-01A
						TCGA-A2-A3XY-01A	TCGA-EW-A2FW-01A		TCGA-E2-A1IJ-01A	TCGA-E9-A54Y-01A
						TCGA-A2-A3XY-01A	TCGA-EW-A3E8-01B		TCGA-E2-A1IJ-01A	TCGA-EW-A6SB-01A
						TCGA-A2-A3XY-01A	TCGA-EW-A3U0-01A		TCGA-E2-A1IJ-01A	TCGA-HN-A2NL-01A
						TCGA-A2-A3XY-01A	TCGA-EW-A6SC-01A		TCGA-E2-A1IJ-01A	TCGA-OL-A6VO-01A
						TCGA-A2-A3XY-01A	TCGA-EW-A6SD-01A		TCGA-E2-A1IL-01A	TCGA-E9-A1RD-01A
						TCGA-A2-A3XY-01A	TCGA-GM-A2D9-01A		TCGA-E2-A1IL-01A	TCGA-E9-A3QA-01A
						TCGA-A2-A3XY-01A	TCGA-GM-A2DC-01A		TCGA-E2-A1IL-01A	TCGA-GM-A3XL-01A
						TCGA-A2-A3XY-01A	TCGA-GM-A2DF-01A		TCGA-E2-A1IL-01A	TCGA-HN-A2NL-01A
						TCGA-A2-A3XY-01A	TCGA-GM-A2DH-01A		TCGA-E2-A1IL-01A	TCGA-S3-AA10-01A
						TCGA-A2-A3XY-01A	TCGA-GM-A2DM-01A		TCGA-E2-A1IN-01A	TCGA-E2-A573-01A
						TCGA-A2-A3XY-01A	TCGA-GM-A3XN-01A		TCGA-E2-A1IN-01A	TCGA-HN-A2NL-01A
						TCGA-A2-A3XY-01A	TCGA-JL-A3YW-01A		TCGA-E2-A1IN-01A	TCGA-OL-A5D7-01A
						TCGA-A2-A3XY-01A	TCGA-LD-A74U-01A		TCGA-E2-A1IN-01A	TCGA-OL-A97C-01A
						TCGA-A2-A3XY-01A	TCGA-LD-A9QF-01A		TCGA-E2-A1IN-01A	TCGA-S3-AA17-01A
						TCGA-A2-A3XY-01A	TCGA-LL-A440-01A		TCGA-E2-A1IO-01A	TCGA-E2-A574-01A
						TCGA-A2-A3XY-01A	TCGA-LL-A441-01A		TCGA-E2-A1IO-01A	TCGA-E2-A9RU-01A
						TCGA-A2-A3XY-01A	TCGA-LL-A50Y-01A		TCGA-E2-A1IO-01A	TCGA-E9-A54X-01A
						TCGA-A2-A3XY-01A	TCGA-LL-A5YM-01A		TCGA-E2-A1IO-01A	TCGA-E9-A54Y-01A
						TCGA-A2-A3XY-01A	TCGA-LL-A5YO-01A		TCGA-E2-A1IO-01A	TCGA-E9-A5UO-01A
						TCGA-A2-A3XY-01A	TCGA-LL-A5YP-01A		TCGA-E2-A1IO-01A	TCGA-E9-A5UP-01A
						TCGA-A2-A3XY-01A	TCGA-LL-A73Y-01A		TCGA-E2-A1IO-01A	TCGA-EW-A1IX-01A
						TCGA-A2-A3XY-01A	TCGA-LL-A73Z-01A		TCGA-E2-A1IO-01A	TCGA-EW-A6SB-01A
						TCGA-A2-A3XY-01A	TCGA-LL-A7T0-01A		TCGA-E2-A1IO-01A	TCGA-LL-A442-01A
						TCGA-A2-A3XY-01A	TCGA-LL-A9Q3-01A		TCGA-E2-A1IO-01A	TCGA-LL-A6FQ-01A
						TCGA-A2-A3XY-01A	TCGA-MS-A51U-01A		TCGA-E2-A1IO-01A	TCGA-PE-A5DE-01A
						TCGA-A2-A3XY-01A	TCGA-OK-A5Q2-01A		TCGA-E2-A1IO-01A	TCGA-S3-AA17-01A
						TCGA-A2-A3XY-01A	TCGA-OL-A5D6-01A		TCGA-E2-A1IU-01A	TCGA-E2-A574-01A
						TCGA-A2-A3XY-01A	TCGA-OL-A5D8-01A		TCGA-E2-A1IU-01A	TCGA-E9-A245-01A
						TCGA-A2-A3XY-01A	TCGA-OL-A5RX-01A		TCGA-E2-A1IU-01A	TCGA-EW-A6SB-01A
						TCGA-A2-A3XY-01A	TCGA-OL-A5RY-01A		TCGA-E2-A1IU-01A	TCGA-HN-A2NL-01A
						TCGA-A2-A3XY-01A	TCGA-OL-A66H-01A		TCGA-E2-A1IU-01A	TCGA-OL-A6VO-01A
						TCGA-A2-A3XY-01A	TCGA-OL-A66I-01A		TCGA-E2-A1L6-01A	TCGA-E2-A2P6-01A
						TCGA-A2-A3XY-01A	TCGA-OL-A66J-01A		TCGA-E2-A1L6-01A	TCGA-E2-A56Z-01A
						TCGA-A2-A3XY-01A	TCGA-OL-A66K-01A		TCGA-E2-A1L6-01A	TCGA-E2-A9RU-01A
						TCGA-A2-A3XY-01A	TCGA-PL-A8LV-01A		TCGA-E2-A1L6-01A	TCGA-E9-A1QZ-01A
						TCGA-A2-A3XY-01A	TCGA-PL-A8LX-01A		TCGA-E2-A1L6-01A	TCGA-E9-A1RD-01A
						TCGA-A2-A3XY-01A	TCGA-PL-A8LY-01A		TCGA-E2-A1L6-01A	TCGA-E9-A226-01A
						TCGA-A2-A3XY-01A	TCGA-S3-AA12-01A		TCGA-E2-A1L6-01A	TCGA-E9-A54Y-01A
						TCGA-A2-A3XY-01A	TCGA-S3-AA14-01A		TCGA-E2-A1L6-01A	TCGA-E9-A5UO-01A
						TCGA-A2-A3XY-01A	TCGA-S3-AA15-01A		TCGA-E2-A1L6-01A	TCGA-E9-A5UP-01A
						TCGA-A2-A3XY-01A	TCGA-WT-AB44-01A		TCGA-E2-A1L6-01A	TCGA-EW-A1IW-01A
						TCGA-A2-A3XY-01A	TCGA-XX-A899-01A		TCGA-E2-A1L6-01A	TCGA-EW-A1J2-01A
						TCGA-A2-A3XY-01A	TCGA-XX-A89A-01A		TCGA-E2-A1L6-01A	TCGA-EW-A1OX-01A
						TCGA-A2-A3XZ-01A	TCGA-A2-A4RW-01A		TCGA-E2-A1L6-01A	TCGA-EW-A1PA-01A
						TCGA-A2-A3XZ-01A	TCGA-A2-A4RY-01A		TCGA-E2-A1L6-01A	TCGA-EW-A6SA-01A
						TCGA-A2-A3XZ-01A	TCGA-A2-A4S2-01A		TCGA-E2-A1L6-01A	TCGA-EW-A6SB-01A
						TCGA-A2-A3XZ-01A	TCGA-A7-A0DB-01A		TCGA-E2-A1L6-01A	TCGA-EW-A6SD-01A
						TCGA-A2-A3XZ-01A	TCGA-A7-A13F-01A		TCGA-E2-A1L6-01A	TCGA-LL-A442-01A
						TCGA-A2-A3XZ-01A	TCGA-A7-A13H-01A		TCGA-E2-A1L6-01A	TCGA-LL-A50Y-01A
						TCGA-A2-A3XZ-01A	TCGA-A7-A26H-01A		TCGA-E2-A1L6-01A	TCGA-LL-A6FQ-01A
						TCGA-A2-A3XZ-01A	TCGA-A7-A26J-01A		TCGA-E2-A1L6-01A	TCGA-S3-AA12-01A
						TCGA-A2-A3XZ-01A	TCGA-A7-A2KD-01A		TCGA-E2-A1L7-01A	TCGA-E2-A1LI-01A
						TCGA-A2-A3XZ-01A	TCGA-A7-A3J1-01A		TCGA-E2-A1L7-01A	TCGA-E2-A574-01A
						TCGA-A2-A3XZ-01A	TCGA-A7-A425-01A		TCGA-E2-A1L7-01A	TCGA-E9-A226-01A
						TCGA-A2-A3XZ-01A	TCGA-A7-A426-01A		TCGA-E2-A1L7-01A	TCGA-E9-A22G-01A
						TCGA-A2-A3XZ-01A	TCGA-A7-A4SA-01A		TCGA-E2-A1L7-01A	TCGA-EW-A1PA-01A
						TCGA-A2-A3XZ-01A	TCGA-A7-A4SD-01A		TCGA-E2-A1L7-01A	TCGA-OL-A5D7-01A
						TCGA-A2-A3XZ-01A	TCGA-A7-A56D-01A		TCGA-E2-A1L7-01A	TCGA-UU-A93S-01A
						TCGA-A2-A3XZ-01A	TCGA-A7-A5ZV-01A		TCGA-E2-A1L8-01A	TCGA-EW-A1OX-01A
						TCGA-A2-A3XZ-01A	TCGA-A7-A6VX-01A		TCGA-E2-A1L8-01A	TCGA-EW-A6SB-01A
						TCGA-A2-A3XZ-01A	TCGA-AC-A23C-01A		TCGA-E2-A1L8-01A	TCGA-EW-A6SD-01A
						TCGA-A2-A3XZ-01A	TCGA-AC-A23E-01A		TCGA-E2-A1L9-01A	TCGA-E2-A9RU-01A
						TCGA-A2-A3XZ-01A	TCGA-AC-A23G-01A		TCGA-E2-A1L9-01A	TCGA-E9-A5UO-01A
						TCGA-A2-A3XZ-01A	TCGA-AC-A2B8-01A		TCGA-E2-A1L9-01A	TCGA-E9-A5UP-01A
						TCGA-A2-A3XZ-01A	TCGA-AC-A2FB-01A		TCGA-E2-A1L9-01A	TCGA-EW-A1J2-01A
						TCGA-A2-A3XZ-01A	TCGA-AC-A2FE-01A		TCGA-E2-A1L9-01A	TCGA-EW-A1PA-01A
						TCGA-A2-A3XZ-01A	TCGA-AC-A2FF-01A		TCGA-E2-A1L9-01A	TCGA-EW-A6SB-01A
						TCGA-A2-A3XZ-01A	TCGA-AC-A2FG-01A		TCGA-E2-A1L9-01A	TCGA-EW-A6SD-01A
						TCGA-A2-A3XZ-01A	TCGA-AC-A2FO-01A		TCGA-E2-A1L9-01A	TCGA-LL-A442-01A
						TCGA-A2-A3XZ-01A	TCGA-AC-A3BB-01A		TCGA-E2-A1LA-01A	TCGA-E9-A245-01A
						TCGA-A2-A3XZ-01A	TCGA-AC-A3EH-01A		TCGA-E2-A1LA-01A	TCGA-EW-A6SB-01A
						TCGA-A2-A3XZ-01A	TCGA-AC-A3HN-01A		TCGA-E2-A1LA-01A	TCGA-GI-A2C8-01A
						TCGA-A2-A3XZ-01A	TCGA-AC-A3TM-01A		TCGA-E2-A1LB-01A	TCGA-EW-A1OX-01A
						TCGA-A2-A3XZ-01A	TCGA-AC-A3W5-01A		TCGA-E2-A1LB-01A	TCGA-EW-A3E8-01B
						TCGA-A2-A3XZ-01A	TCGA-AC-A3W6-01A		TCGA-E2-A1LB-01A	TCGA-MS-A51U-01A
						TCGA-A2-A3XZ-01A	TCGA-AC-A3W7-01A		TCGA-E2-A1LB-01A	TCGA-OL-A5RX-01A
						TCGA-A2-A3XZ-01A	TCGA-AC-A5EH-01A		TCGA-E2-A1LB-01A	TCGA-XX-A899-01A
						TCGA-A2-A3XZ-01A	TCGA-AC-A62Y-01A		TCGA-E2-A1LE-01A	TCGA-E9-A226-01A
						TCGA-A2-A3XZ-01A	TCGA-AC-A6IV-01A		TCGA-E2-A1LE-01A	TCGA-E9-A245-01A
						TCGA-A2-A3XZ-01A	TCGA-AC-A6IX-01A		TCGA-E2-A1LE-01A	TCGA-EW-A1PA-01A
						TCGA-A2-A3XZ-01A	TCGA-AC-A6NO-01A		TCGA-E2-A1LE-01A	TCGA-GM-A2DA-01A
						TCGA-A2-A3XZ-01A	TCGA-AC-A7VB-01A		TCGA-E2-A1LE-01A	TCGA-GM-A2DL-01A
						TCGA-A2-A3XZ-01A	TCGA-AC-A8OP-01A		TCGA-E2-A1LI-01A	TCGA-E9-A226-01A
						TCGA-A2-A3XZ-01A	TCGA-AC-A8OQ-01A		TCGA-E2-A1LI-01A	TCGA-E9-A227-01A
						TCGA-A2-A3XZ-01A	TCGA-AC-A8OR-01A		TCGA-E2-A1LI-01A	TCGA-E9-A22G-01A
						TCGA-A2-A3XZ-01A	TCGA-AO-A03V-01A		TCGA-E2-A1LI-01A	TCGA-EW-A1PF-01A
						TCGA-A2-A3XZ-01A	TCGA-AO-A12A-01A		TCGA-E2-A1LI-01A	TCGA-GM-A2D9-01A
						TCGA-A2-A3XZ-01A	TCGA-AO-A12D-01A		TCGA-E2-A1LI-01A	TCGA-OL-A66N-01A
						TCGA-A2-A3XZ-01A	TCGA-AO-A1KS-01A		TCGA-E2-A1LI-01A	TCGA-OL-A6VQ-01A
						TCGA-A2-A3XZ-01A	TCGA-AO-A1KT-01A		TCGA-E2-A1LI-01A	TCGA-S3-AA14-01A
						TCGA-A2-A3XZ-01A	TCGA-AQ-A1H3-01A		TCGA-E2-A2P5-01A	TCGA-E9-A226-01A
						TCGA-A2-A3XZ-01A	TCGA-AQ-A7U7-01A		TCGA-E2-A2P5-01A	TCGA-E9-A54X-01A
						TCGA-A2-A3XZ-01A	TCGA-AR-A0TS-01A		TCGA-E2-A2P5-01A	TCGA-EW-A1PA-01A
						TCGA-A2-A3XZ-01A	TCGA-AR-A1AH-01A		TCGA-E2-A2P6-01A	TCGA-E9-A1RD-01A
						TCGA-A2-A3XZ-01A	TCGA-AR-A1AJ-01A		TCGA-E2-A2P6-01A	TCGA-E9-A5UO-01A
						TCGA-A2-A3XZ-01A	TCGA-AR-A1AK-01A		TCGA-E2-A2P6-01A	TCGA-EW-A1OX-01A
						TCGA-A2-A3XZ-01A	TCGA-AR-A1AM-01A		TCGA-E2-A2P6-01A	TCGA-EW-A1PD-01A
						TCGA-A2-A3XZ-01A	TCGA-AR-A1AO-01A		TCGA-E2-A2P6-01A	TCGA-GM-A2D9-01A
						TCGA-A2-A3XZ-01A	TCGA-AR-A1AP-01A		TCGA-E2-A2P6-01A	TCGA-LL-A442-01A
						TCGA-A2-A3XZ-01A	TCGA-AR-A1AS-01A		TCGA-E2-A2P6-01A	TCGA-MS-A51U-01A
						TCGA-A2-A3XZ-01A	TCGA-AR-A1AV-01A		TCGA-E2-A2P6-01A	TCGA-S3-AA14-01A
						TCGA-A2-A3XZ-01A	TCGA-AR-A1AX-01A		TCGA-E2-A3DX-01A	TCGA-E9-A54Y-01A
						TCGA-A2-A3XZ-01A	TCGA-AR-A24H-01A		TCGA-E2-A3DX-01A	TCGA-E9-A5UO-01A
						TCGA-A2-A3XZ-01A	TCGA-AR-A24O-01A		TCGA-E2-A3DX-01A	TCGA-E9-A5UP-01A
						TCGA-A2-A3XZ-01A	TCGA-AR-A24V-01A		TCGA-E2-A3DX-01A	TCGA-EW-A1OX-01A
						TCGA-A2-A3XZ-01A	TCGA-AR-A24X-01A		TCGA-E2-A3DX-01A	TCGA-EW-A1P0-01A
						TCGA-A2-A3XZ-01A	TCGA-AR-A251-01A		TCGA-E2-A3DX-01A	TCGA-EW-A1PF-01A
						TCGA-A2-A3XZ-01A	TCGA-AR-A252-01A		TCGA-E2-A3DX-01A	TCGA-EW-A6SB-01A
						TCGA-A2-A3XZ-01A	TCGA-AR-A255-01A		TCGA-E2-A3DX-01A	TCGA-LL-A442-01A
						TCGA-A2-A3XZ-01A	TCGA-AR-A2LH-01A		TCGA-E2-A3DX-01A	TCGA-S3-AA12-01A
						TCGA-A2-A3XZ-01A	TCGA-AR-A2LJ-01A		TCGA-E2-A56Z-01A	TCGA-E9-A229-01A
						TCGA-A2-A3XZ-01A	TCGA-AR-A2LK-01A		TCGA-E2-A56Z-01A	TCGA-E9-A54Y-01A
						TCGA-A2-A3XZ-01A	TCGA-AR-A2LO-01A		TCGA-E2-A56Z-01A	TCGA-E9-A5UO-01A
						TCGA-A2-A3XZ-01A	TCGA-AR-A5QM-01A		TCGA-E2-A56Z-01A	TCGA-E9-A5UP-01A
						TCGA-A2-A3XZ-01A	TCGA-AR-A5QN-01A		TCGA-E2-A56Z-01A	TCGA-EW-A1IX-01A
						TCGA-A2-A3XZ-01A	TCGA-AR-A5QP-01A		TCGA-E2-A56Z-01A	TCGA-EW-A1OX-01A
						TCGA-A2-A3XZ-01A	TCGA-B6-A0IH-01A		TCGA-E2-A56Z-01A	TCGA-EW-A1P1-01A
						TCGA-A2-A3XZ-01A	TCGA-B6-A0X0-01A		TCGA-E2-A56Z-01A	TCGA-EW-A423-01A
						TCGA-A2-A3XZ-01A	TCGA-B6-A1KN-01A		TCGA-E2-A56Z-01A	TCGA-EW-A6SA-01A
						TCGA-A2-A3XZ-01A	TCGA-B6-A401-01A		TCGA-E2-A56Z-01A	TCGA-GM-A2DM-01A
						TCGA-A2-A3XZ-01A	TCGA-B6-A40C-01A		TCGA-E2-A56Z-01A	TCGA-LL-A442-01A
						TCGA-A2-A3XZ-01A	TCGA-BH-A0AU-01A		TCGA-E2-A56Z-01A	TCGA-LL-A50Y-01A
						TCGA-A2-A3XZ-01A	TCGA-BH-A0AZ-01A		TCGA-E2-A56Z-01A	TCGA-LL-A9Q3-01A
						TCGA-A2-A3XZ-01A	TCGA-BH-A0B0-01A		TCGA-E2-A56Z-01A	TCGA-OL-A66H-01A
						TCGA-A2-A3XZ-01A	TCGA-BH-A0B5-01A		TCGA-E2-A56Z-01A	TCGA-PL-A8LX-01A
						TCGA-A2-A3XZ-01A	TCGA-BH-A0B7-01A		TCGA-E2-A56Z-01A	TCGA-S3-AA12-01A
						TCGA-A2-A3XZ-01A	TCGA-BH-A0BF-01A		TCGA-E2-A570-01A	TCGA-EW-A6SB-01A
						TCGA-A2-A3XZ-01A	TCGA-BH-A0BL-01A		TCGA-E2-A570-01A	TCGA-LL-A5YM-01A
						TCGA-A2-A3XZ-01A	TCGA-BH-A0BP-01A		TCGA-E2-A570-01A	TCGA-S3-AA10-01A
						TCGA-A2-A3XZ-01A	TCGA-BH-A0BQ-01A		TCGA-E2-A572-01A	TCGA-E2-A576-01A
						TCGA-A2-A3XZ-01A	TCGA-BH-A0BR-01A		TCGA-E2-A572-01A	TCGA-E9-A1NE-01A
						TCGA-A2-A3XZ-01A	TCGA-BH-A0C1-01B		TCGA-E2-A572-01A	TCGA-EW-A1IY-01A
						TCGA-A2-A3XZ-01A	TCGA-BH-A0C7-01B		TCGA-E2-A572-01A	TCGA-EW-A1P7-01A
						TCGA-A2-A3XZ-01A	TCGA-BH-A0DE-01A		TCGA-E2-A572-01A	TCGA-EW-A1PA-01A
						TCGA-A2-A3XZ-01A	TCGA-BH-A0DG-01A		TCGA-E2-A572-01A	TCGA-EW-A1PF-01A
						TCGA-A2-A3XZ-01A	TCGA-BH-A0DI-01A		TCGA-E2-A572-01A	TCGA-GM-A2D9-01A
						TCGA-A2-A3XZ-01A	TCGA-BH-A0DT-01A		TCGA-E2-A572-01A	TCGA-GM-A2DC-01A
						TCGA-A2-A3XZ-01A	TCGA-BH-A0E9-01B		TCGA-E2-A572-01A	TCGA-GM-A5PV-01A
						TCGA-A2-A3XZ-01A	TCGA-BH-A0EI-01A		TCGA-E2-A572-01A	TCGA-LL-A50Y-01A
						TCGA-A2-A3XZ-01A	TCGA-BH-A0H5-01A		TCGA-E2-A572-01A	TCGA-LL-A5YM-01A
						TCGA-A2-A3XZ-01A	TCGA-BH-A0HA-01A		TCGA-E2-A572-01A	TCGA-LL-A9Q3-01A
						TCGA-A2-A3XZ-01A	TCGA-BH-A0HN-01A		TCGA-E2-A572-01A	TCGA-OL-A5DA-01A
						TCGA-A2-A3XZ-01A	TCGA-BH-A0W7-01A		TCGA-E2-A572-01A	TCGA-OL-A66J-01A
						TCGA-A2-A3XZ-01A	TCGA-BH-A18F-01A		TCGA-E2-A572-01A	TCGA-OL-A66O-01A
						TCGA-A2-A3XZ-01A	TCGA-BH-A18G-01A		TCGA-E2-A572-01A	TCGA-OL-A6VQ-01A
						TCGA-A2-A3XZ-01A	TCGA-BH-A18I-01A		TCGA-E2-A572-01A	TCGA-S3-AA11-01A
						TCGA-A2-A3XZ-01A	TCGA-BH-A18J-01A		TCGA-E2-A572-01A	TCGA-WT-AB44-01A
						TCGA-A2-A3XZ-01A	TCGA-BH-A18M-01A		TCGA-E2-A572-01A	TCGA-Z7-A8R6-01A
						TCGA-A2-A3XZ-01A	TCGA-BH-A18N-01A		TCGA-E2-A573-01A	TCGA-E9-A22G-01A
						TCGA-A2-A3XZ-01A	TCGA-BH-A18P-01A		TCGA-E2-A573-01A	TCGA-E9-A243-01A
						TCGA-A2-A3XZ-01A	TCGA-BH-A1EN-01A		TCGA-E2-A573-01A	TCGA-GM-A2D9-01A
						TCGA-A2-A3XZ-01A	TCGA-BH-A1ES-01A		TCGA-E2-A573-01A	TCGA-LL-A5YP-01A
						TCGA-A2-A3XZ-01A	TCGA-BH-A1EU-01A		TCGA-E2-A573-01A	TCGA-OL-A5D7-01A
						TCGA-A2-A3XZ-01A	TCGA-BH-A1EW-01A		TCGA-E2-A573-01A	TCGA-OL-A5RY-01A
						TCGA-A2-A3XZ-01A	TCGA-BH-A1EX-01A		TCGA-E2-A573-01A	TCGA-OL-A5S0-01A
						TCGA-A2-A3XZ-01A	TCGA-BH-A1F0-01A		TCGA-E2-A573-01A	TCGA-OL-A66I-01A
						TCGA-A2-A3XZ-01A	TCGA-BH-A1F5-01A		TCGA-E2-A573-01A	TCGA-OL-A6VO-01A
						TCGA-A2-A3XZ-01A	TCGA-BH-A1F6-01A		TCGA-E2-A573-01A	TCGA-PL-A8LV-01A
						TCGA-A2-A3XZ-01A	TCGA-BH-A1FB-01A		TCGA-E2-A573-01A	TCGA-S3-AA10-01A
						TCGA-A2-A3XZ-01A	TCGA-BH-A1FG-01A		TCGA-E2-A574-01A	TCGA-E9-A1NE-01A
						TCGA-A2-A3XZ-01A	TCGA-BH-A1FL-01A		TCGA-E2-A574-01A	TCGA-E9-A227-01A
						TCGA-A2-A3XZ-01A	TCGA-BH-A1FR-01A		TCGA-E2-A574-01A	TCGA-EW-A1J2-01A
						TCGA-A2-A3XZ-01A	TCGA-BH-A201-01A		TCGA-E2-A574-01A	TCGA-EW-A1PE-01A
						TCGA-A2-A3XZ-01A	TCGA-BH-A203-01A		TCGA-E2-A574-01A	TCGA-EW-A1PF-01A
						TCGA-A2-A3XZ-01A	TCGA-BH-A204-01A		TCGA-E2-A574-01A	TCGA-EW-A2FS-01A
						TCGA-A2-A3XZ-01A	TCGA-BH-A2L8-01A		TCGA-E2-A574-01A	TCGA-EW-A2FV-01A
						TCGA-A2-A3XZ-01A	TCGA-BH-A42U-01A		TCGA-E2-A574-01A	TCGA-OL-A6VQ-01A
						TCGA-A2-A3XZ-01A	TCGA-BH-A42V-01A		TCGA-E2-A574-01A	TCGA-WT-AB44-01A
						TCGA-A2-A3XZ-01A	TCGA-BH-A5J0-01A		TCGA-E2-A576-01A	TCGA-E9-A5UO-01A
						TCGA-A2-A3XZ-01A	TCGA-BH-A8FZ-01A		TCGA-E2-A576-01A	TCGA-OL-A66O-01A
						TCGA-A2-A3XZ-01A	TCGA-BH-A8G0-01A		TCGA-E2-A9RU-01A	TCGA-E9-A1NE-01A
						TCGA-A2-A3XZ-01A	TCGA-BH-AB28-01A		TCGA-E2-A9RU-01A	TCGA-E9-A1NF-01A
						TCGA-A2-A3XZ-01A	TCGA-C8-A12O-01A		TCGA-E2-A9RU-01A	TCGA-E9-A1QZ-01A
						TCGA-A2-A3XZ-01A	TCGA-C8-A12Q-01A		TCGA-E2-A9RU-01A	TCGA-E9-A227-01A
						TCGA-A2-A3XZ-01A	TCGA-C8-A12T-01A		TCGA-E2-A9RU-01A	TCGA-E9-A229-01A
						TCGA-A2-A3XZ-01A	TCGA-C8-A12U-01A		TCGA-E2-A9RU-01A	TCGA-E9-A22B-01A
						TCGA-A2-A3XZ-01A	TCGA-C8-A12W-01A		TCGA-E2-A9RU-01A	TCGA-E9-A295-01A
						TCGA-A2-A3XZ-01A	TCGA-C8-A12X-01A		TCGA-E2-A9RU-01A	TCGA-E9-A54X-01A
						TCGA-A2-A3XZ-01A	TCGA-C8-A12Y-01A		TCGA-E2-A9RU-01A	TCGA-E9-A5UO-01A
						TCGA-A2-A3XZ-01A	TCGA-C8-A12Z-01A		TCGA-E2-A9RU-01A	TCGA-EW-A1J2-01A
						TCGA-A2-A3XZ-01A	TCGA-C8-A130-01A		TCGA-E2-A9RU-01A	TCGA-EW-A1PA-01A
						TCGA-A2-A3XZ-01A	TCGA-C8-A132-01A		TCGA-E2-A9RU-01A	TCGA-EW-A1PF-01A
						TCGA-A2-A3XZ-01A	TCGA-C8-A133-01A		TCGA-E2-A9RU-01A	TCGA-EW-A2FS-01A
						TCGA-A2-A3XZ-01A	TCGA-C8-A134-01A		TCGA-E2-A9RU-01A	TCGA-EW-A2FV-01A
						TCGA-A2-A3XZ-01A	TCGA-C8-A137-01A		TCGA-E2-A9RU-01A	TCGA-LL-A7SZ-01A
						TCGA-A2-A3XZ-01A	TCGA-C8-A138-01A		TCGA-E2-A9RU-01A	TCGA-OL-A6VQ-01A
						TCGA-A2-A3XZ-01A	TCGA-C8-A1HE-01A		TCGA-E2-A9RU-01A	TCGA-WT-AB44-01A
						TCGA-A2-A3XZ-01A	TCGA-C8-A1HF-01A		TCGA-E9-A1N3-01A	TCGA-E9-A245-01A
						TCGA-A2-A3XZ-01A	TCGA-C8-A1HG-01A		TCGA-E9-A1N3-01A	TCGA-EW-A1OX-01A
						TCGA-A2-A3XZ-01A	TCGA-C8-A1HL-01A		TCGA-E9-A1N3-01A	TCGA-LL-A442-01A
						TCGA-A2-A3XZ-01A	TCGA-C8-A1HN-01A		TCGA-E9-A1N5-01A	TCGA-E9-A54Y-01A
						TCGA-A2-A3XZ-01A	TCGA-C8-A26W-01A		TCGA-E9-A1N5-01A	TCGA-E9-A5UP-01A
						TCGA-A2-A3XZ-01A	TCGA-C8-A273-01A		TCGA-E9-A1N5-01A	TCGA-EW-A1J1-01A
						TCGA-A2-A3XZ-01A	TCGA-C8-A3M7-01A		TCGA-E9-A1N5-01A	TCGA-EW-A1OX-01A
						TCGA-A2-A3XZ-01A	TCGA-C8-A3M8-01A		TCGA-E9-A1N5-01A	TCGA-EW-A1P0-01A
						TCGA-A2-A3XZ-01A	TCGA-C8-A8HP-01A		TCGA-E9-A1N5-01A	TCGA-LL-A442-01A
						TCGA-A2-A3XZ-01A	TCGA-C8-A8HQ-01A		TCGA-E9-A1N5-01A	TCGA-PE-A5DD-01A
						TCGA-A2-A3XZ-01A	TCGA-C8-A8HR-01A		TCGA-E9-A1N5-01A	TCGA-S3-AA12-01A
						TCGA-A2-A3XZ-01A	TCGA-D8-A146-01A		TCGA-E9-A1N8-01A	TCGA-E9-A22G-01A
						TCGA-A2-A3XZ-01A	TCGA-D8-A1J8-01A		TCGA-E9-A1N8-01A	TCGA-EW-A6SC-01A
						TCGA-A2-A3XZ-01A	TCGA-D8-A1JB-01A		TCGA-E9-A1N8-01A	TCGA-GM-A3NW-01A
						TCGA-A2-A3XZ-01A	TCGA-D8-A1JC-01A		TCGA-E9-A1N8-01A	TCGA-HN-A2NL-01A
						TCGA-A2-A3XZ-01A	TCGA-D8-A1JD-01A		TCGA-E9-A1N8-01A	TCGA-LL-A7T0-01A
						TCGA-A2-A3XZ-01A	TCGA-D8-A1JE-01A		TCGA-E9-A1N9-01A	TCGA-E9-A245-01A
						TCGA-A2-A3XZ-01A	TCGA-D8-A1JH-01A		TCGA-E9-A1N9-01A	TCGA-GI-A2C8-01A
						TCGA-A2-A3XZ-01A	TCGA-D8-A1JJ-01A		TCGA-E9-A1ND-01A	TCGA-EW-A6SB-01A
						TCGA-A2-A3XZ-01A	TCGA-D8-A1JP-01A		TCGA-E9-A1ND-01A	TCGA-OL-A5D7-01A
						TCGA-A2-A3XZ-01A	TCGA-D8-A1JT-01A		TCGA-E9-A1NE-01A	TCGA-E9-A226-01A
						TCGA-A2-A3XZ-01A	TCGA-D8-A1X5-01A		TCGA-E9-A1NE-01A	TCGA-E9-A227-01A
						TCGA-A2-A3XZ-01A	TCGA-D8-A1X6-01A		TCGA-E9-A1NE-01A	TCGA-E9-A54X-01A
						TCGA-A2-A3XZ-01A	TCGA-D8-A1X7-01A		TCGA-E9-A1NE-01A	TCGA-E9-A5UO-01A
						TCGA-A2-A3XZ-01A	TCGA-D8-A1XF-01A		TCGA-E9-A1NE-01A	TCGA-EW-A1OX-01A
						TCGA-A2-A3XZ-01A	TCGA-D8-A1XM-01A		TCGA-E9-A1NE-01A	TCGA-EW-A1PA-01A
						TCGA-A2-A3XZ-01A	TCGA-D8-A1XS-01A		TCGA-E9-A1NE-01A	TCGA-EW-A6SA-01A
						TCGA-A2-A3XZ-01A	TCGA-D8-A1XV-01A		TCGA-E9-A1NE-01A	TCGA-GM-A2DL-01A
						TCGA-A2-A3XZ-01A	TCGA-D8-A1Y0-01A		TCGA-E9-A1NE-01A	TCGA-LL-A441-01A
						TCGA-A2-A3XZ-01A	TCGA-D8-A1Y1-01A		TCGA-E9-A1NE-01A	TCGA-LL-A6FR-01A
						TCGA-A2-A3XZ-01A	TCGA-D8-A27I-01A		TCGA-E9-A1NF-01A	TCGA-E9-A226-01A
						TCGA-A2-A3XZ-01A	TCGA-D8-A27K-01A		TCGA-E9-A1NF-01A	TCGA-E9-A245-01A
						TCGA-A2-A3XZ-01A	TCGA-D8-A27L-01A		TCGA-E9-A1NF-01A	TCGA-E9-A5UO-01A
						TCGA-A2-A3XZ-01A	TCGA-D8-A27M-01A		TCGA-E9-A1NF-01A	TCGA-EW-A1PA-01A
						TCGA-A2-A3XZ-01A	TCGA-D8-A27R-01A		TCGA-E9-A1NF-01A	TCGA-EW-A6SD-01A
						TCGA-A2-A3XZ-01A	TCGA-D8-A27T-01A		TCGA-E9-A1NF-01A	TCGA-HN-A2NL-01A
						TCGA-A2-A3XZ-01A	TCGA-D8-A3Z6-01A		TCGA-E9-A1NF-01A	TCGA-OL-A6VO-01A
						TCGA-A2-A3XZ-01A	TCGA-D8-A73U-01A		TCGA-E9-A1NF-01A	TCGA-OL-A97C-01A
						TCGA-A2-A3XZ-01A	TCGA-E2-A14N-01A		TCGA-E9-A1NH-01A	TCGA-E9-A226-01A
						TCGA-A2-A3XZ-01A	TCGA-E2-A14O-01A		TCGA-E9-A1NH-01A	TCGA-EW-A1PH-01A
						TCGA-A2-A3XZ-01A	TCGA-E2-A14Q-01A		TCGA-E9-A1NH-01A	TCGA-S3-AA10-01A
						TCGA-A2-A3XZ-01A	TCGA-E2-A14T-01A		TCGA-E9-A1NI-01A	TCGA-E9-A1R6-01A
						TCGA-A2-A3XZ-01A	TCGA-E2-A14U-01A		TCGA-E9-A1NI-01A	TCGA-E9-A226-01A
						TCGA-A2-A3XZ-01A	TCGA-E2-A14X-01A		TCGA-E9-A1NI-01A	TCGA-E9-A54X-01A
						TCGA-A2-A3XZ-01A	TCGA-E2-A152-01A		TCGA-E9-A1NI-01A	TCGA-EW-A6SD-01A
						TCGA-A2-A3XZ-01A	TCGA-E2-A153-01A		TCGA-E9-A1NI-01A	TCGA-GI-A2C8-01A
						TCGA-A2-A3XZ-01A	TCGA-E2-A154-01A		TCGA-E9-A1NI-01A	TCGA-LL-A5YO-01A
						TCGA-A2-A3XZ-01A	TCGA-E2-A155-01A		TCGA-E9-A1QZ-01A	TCGA-E9-A54X-01A
						TCGA-A2-A3XZ-01A	TCGA-E2-A156-01A		TCGA-E9-A1QZ-01A	TCGA-E9-A5UO-01A
						TCGA-A2-A3XZ-01A	TCGA-E2-A15A-01A		TCGA-E9-A1QZ-01A	TCGA-E9-A5UP-01A
						TCGA-A2-A3XZ-01A	TCGA-E2-A15C-01A		TCGA-E9-A1QZ-01A	TCGA-EW-A1OX-01A
						TCGA-A2-A3XZ-01A	TCGA-E2-A15D-01A		TCGA-E9-A1QZ-01A	TCGA-EW-A1PA-01A
						TCGA-A2-A3XZ-01A	TCGA-E2-A15E-01A		TCGA-E9-A1QZ-01A	TCGA-EW-A6SD-01A
						TCGA-A2-A3XZ-01A	TCGA-E2-A15F-01A		TCGA-E9-A1QZ-01A	TCGA-LL-A442-01A
						TCGA-A2-A3XZ-01A	TCGA-E2-A15G-01A		TCGA-E9-A1QZ-01A	TCGA-S3-AA12-01A
						TCGA-A2-A3XZ-01A	TCGA-E2-A15H-01A		TCGA-E9-A1R0-01A	TCGA-E9-A226-01A
						TCGA-A2-A3XZ-01A	TCGA-E2-A15J-01A		TCGA-E9-A1R0-01A	TCGA-E9-A5UO-01A
						TCGA-A2-A3XZ-01A	TCGA-E2-A15K-01A		TCGA-E9-A1R0-01A	TCGA-E9-A5UP-01A
						TCGA-A2-A3XZ-01A	TCGA-E2-A15M-01A		TCGA-E9-A1R0-01A	TCGA-EW-A1PA-01A
						TCGA-A2-A3XZ-01A	TCGA-E2-A15T-01A		TCGA-E9-A1R3-01A	TCGA-E9-A245-01A
						TCGA-A2-A3XZ-01A	TCGA-E2-A1B1-01A		TCGA-E9-A1R3-01A	TCGA-EW-A1PA-01A
						TCGA-A2-A3XZ-01A	TCGA-E2-A1B4-01A		TCGA-E9-A1R3-01A	TCGA-EW-A6SB-01A
						TCGA-A2-A3XZ-01A	TCGA-E2-A1BC-01A		TCGA-E9-A1R4-01A	TCGA-E9-A5UO-01A
						TCGA-A2-A3XZ-01A	TCGA-E2-A1BD-01A		TCGA-E9-A1R4-01A	TCGA-EW-A1PH-01A
						TCGA-A2-A3XZ-01A	TCGA-E2-A1IE-01A		TCGA-E9-A1R5-01A	TCGA-E9-A226-01A
						TCGA-A2-A3XZ-01A	TCGA-E2-A1IF-01A		TCGA-E9-A1R5-01A	TCGA-GI-A2C8-01A
						TCGA-A2-A3XZ-01A	TCGA-E2-A1IG-01A		TCGA-E9-A1R5-01A	TCGA-GI-A2C9-01A
						TCGA-A2-A3XZ-01A	TCGA-E2-A1IJ-01A		TCGA-E9-A1R6-01A	TCGA-E9-A226-01A
						TCGA-A2-A3XZ-01A	TCGA-E2-A1IL-01A		TCGA-E9-A1R6-01A	TCGA-EW-A1PA-01A
						TCGA-A2-A3XZ-01A	TCGA-E2-A1IN-01A		TCGA-E9-A1R6-01A	TCGA-S3-AA12-01A
						TCGA-A2-A3XZ-01A	TCGA-E2-A1IO-01A		TCGA-E9-A1RA-01A	TCGA-E9-A226-01A
						TCGA-A2-A3XZ-01A	TCGA-E2-A1IU-01A		TCGA-E9-A1RA-01A	TCGA-E9-A54X-01A
						TCGA-A2-A3XZ-01A	TCGA-E2-A1L6-01A		TCGA-E9-A1RA-01A	TCGA-E9-A5UO-01A
						TCGA-A2-A3XZ-01A	TCGA-E2-A1LB-01A		TCGA-E9-A1RA-01A	TCGA-EW-A1OX-01A
						TCGA-A2-A3XZ-01A	TCGA-E2-A1LH-01A		TCGA-E9-A1RA-01A	TCGA-EW-A1PA-01A
						TCGA-A2-A3XZ-01A	TCGA-E2-A2P5-01A		TCGA-E9-A1RA-01A	TCGA-EW-A6SB-01A
						TCGA-A2-A3XZ-01A	TCGA-E2-A3DX-01A		TCGA-E9-A1RA-01A	TCGA-EW-A6SD-01A
						TCGA-A2-A3XZ-01A	TCGA-E2-A570-01A		TCGA-E9-A1RA-01A	TCGA-GI-A2C8-01A
						TCGA-A2-A3XZ-01A	TCGA-E2-A572-01A		TCGA-E9-A1RB-01A	TCGA-E9-A245-01A
						TCGA-A2-A3XZ-01A	TCGA-E2-A573-01A		TCGA-E9-A1RB-01A	TCGA-E9-A54X-01A
						TCGA-A2-A3XZ-01A	TCGA-E2-A9RU-01A		TCGA-E9-A1RB-01A	TCGA-EW-A1PA-01A
						TCGA-A2-A3XZ-01A	TCGA-E9-A1N5-01A		TCGA-E9-A1RB-01A	TCGA-EW-A1PH-01A
						TCGA-A2-A3XZ-01A	TCGA-E9-A1NA-01A		TCGA-E9-A1RB-01A	TCGA-GI-A2C8-01A
						TCGA-A2-A3XZ-01A	TCGA-E9-A1NE-01A		TCGA-E9-A1RB-01A	TCGA-S3-A6ZF-01A
						TCGA-A2-A3XZ-01A	TCGA-E9-A1NF-01A		TCGA-E9-A1RC-01A	TCGA-EW-A6SB-01A
						TCGA-A2-A3XZ-01A	TCGA-E9-A1NH-01A		TCGA-E9-A1RD-01A	TCGA-E9-A226-01A
						TCGA-A2-A3XZ-01A	TCGA-E9-A1NI-01A		TCGA-E9-A1RD-01A	TCGA-EW-A1P3-01A
						TCGA-A2-A3XZ-01A	TCGA-E9-A1QZ-01A		TCGA-E9-A1RD-01A	TCGA-EW-A1PD-01A
						TCGA-A2-A3XZ-01A	TCGA-E9-A1R4-01A		TCGA-E9-A1RD-01A	TCGA-EW-A6S9-01A
						TCGA-A2-A3XZ-01A	TCGA-E9-A1R5-01A		TCGA-E9-A1RD-01A	TCGA-GM-A2D9-01A
						TCGA-A2-A3XZ-01A	TCGA-E9-A1R6-01A		TCGA-E9-A1RD-01A	TCGA-GM-A2DI-01A
						TCGA-A2-A3XZ-01A	TCGA-E9-A1R7-01A		TCGA-E9-A1RD-01A	TCGA-OL-A5DA-01A
						TCGA-A2-A3XZ-01A	TCGA-E9-A1RE-01A		TCGA-E9-A1RD-01A	TCGA-OL-A6VQ-01A
						TCGA-A2-A3XZ-01A	TCGA-E9-A1RF-01A		TCGA-E9-A1RD-01A	TCGA-S3-AA14-01A
						TCGA-A2-A3XZ-01A	TCGA-E9-A226-01A		TCGA-E9-A1RF-01A	TCGA-E9-A245-01A
						TCGA-A2-A3XZ-01A	TCGA-E9-A227-01A		TCGA-E9-A1RF-01A	TCGA-E9-A54Y-01A
						TCGA-A2-A3XZ-01A	TCGA-E9-A229-01A		TCGA-E9-A1RF-01A	TCGA-E9-A5UO-01A
						TCGA-A2-A3XZ-01A	TCGA-E9-A22B-01A		TCGA-E9-A1RF-01A	TCGA-E9-A5UP-01A
						TCGA-A2-A3XZ-01A	TCGA-E9-A22E-01A		TCGA-E9-A1RF-01A	TCGA-EW-A1OX-01A
						TCGA-A2-A3XZ-01A	TCGA-E9-A22H-01A		TCGA-E9-A1RF-01A	TCGA-EW-A1PA-01A
						TCGA-A2-A3XZ-01A	TCGA-E9-A245-01A		TCGA-E9-A1RF-01A	TCGA-EW-A6SB-01A
						TCGA-A2-A3XZ-01A	TCGA-E9-A248-01A		TCGA-E9-A1RF-01A	TCGA-EW-A6SD-01A
						TCGA-A2-A3XZ-01A	TCGA-E9-A24A-01A		TCGA-E9-A1RF-01A	TCGA-LL-A442-01A
						TCGA-A2-A3XZ-01A	TCGA-E9-A3QA-01A		TCGA-E9-A1RF-01A	TCGA-LL-A50Y-01A
						TCGA-A2-A3XZ-01A	TCGA-E9-A3X8-01A		TCGA-E9-A1RF-01A	TCGA-LL-A7SZ-01A
						TCGA-A2-A3XZ-01A	TCGA-E9-A54X-01A		TCGA-E9-A1RF-01A	TCGA-OL-A66O-01A
						TCGA-A2-A3XZ-01A	TCGA-E9-A54Y-01A		TCGA-E9-A1RG-01A	TCGA-E9-A54Y-01A
						TCGA-A2-A3XZ-01A	TCGA-E9-A5UO-01A		TCGA-E9-A1RI-01A	TCGA-E9-A54Y-01A
						TCGA-A2-A3XZ-01A	TCGA-EW-A1IW-01A		TCGA-E9-A1RI-01A	TCGA-E9-A5UO-01A
						TCGA-A2-A3XZ-01A	TCGA-EW-A1IX-01A		TCGA-E9-A1RI-01A	TCGA-E9-A5UP-01A
						TCGA-A2-A3XZ-01A	TCGA-EW-A1IZ-01A		TCGA-E9-A1RI-01A	TCGA-EW-A1IX-01A
						TCGA-A2-A3XZ-01A	TCGA-EW-A1J2-01A		TCGA-E9-A1RI-01A	TCGA-EW-A6SB-01A
						TCGA-A2-A3XZ-01A	TCGA-EW-A1J5-01A		TCGA-E9-A1RI-01A	TCGA-EW-A6SD-01A
						TCGA-A2-A3XZ-01A	TCGA-EW-A1OV-01A		TCGA-E9-A1RI-01A	TCGA-GM-A2DM-01A
						TCGA-A2-A3XZ-01A	TCGA-EW-A1OY-01A		TCGA-E9-A1RI-01A	TCGA-LL-A442-01A
						TCGA-A2-A3XZ-01A	TCGA-EW-A1OZ-01A		TCGA-E9-A1RI-01A	TCGA-LL-A7SZ-01A
						TCGA-A2-A3XZ-01A	TCGA-EW-A1P3-01A		TCGA-E9-A1RI-01A	TCGA-OL-A5D7-01A
						TCGA-A2-A3XZ-01A	TCGA-EW-A1P7-01A		TCGA-E9-A1RI-01A	TCGA-PL-A8LX-01A
						TCGA-A2-A3XZ-01A	TCGA-EW-A1PA-01A		TCGA-E9-A1RI-01A	TCGA-S3-AA17-01A
						TCGA-A2-A3XZ-01A	TCGA-EW-A1PE-01A		TCGA-E9-A226-01A	TCGA-E9-A227-01A
						TCGA-A2-A3XZ-01A	TCGA-EW-A1PF-01A		TCGA-E9-A226-01A	TCGA-E9-A22A-01A
						TCGA-A2-A3XZ-01A	TCGA-EW-A2FS-01A		TCGA-E9-A226-01A	TCGA-E9-A22B-01A
						TCGA-A2-A3XZ-01A	TCGA-EW-A2FV-01A		TCGA-E9-A226-01A	TCGA-E9-A243-01A
						TCGA-A2-A3XZ-01A	TCGA-EW-A2FW-01A		TCGA-E9-A226-01A	TCGA-E9-A248-01A
						TCGA-A2-A3XZ-01A	TCGA-EW-A3E8-01B		TCGA-E9-A226-01A	TCGA-E9-A295-01A
						TCGA-A2-A3XZ-01A	TCGA-EW-A3U0-01A		TCGA-E9-A226-01A	TCGA-E9-A3X8-01A
						TCGA-A2-A3XZ-01A	TCGA-EW-A6SC-01A		TCGA-E9-A226-01A	TCGA-EW-A1IW-01A
						TCGA-A2-A3XZ-01A	TCGA-EW-A6SD-01A		TCGA-E9-A226-01A	TCGA-EW-A1IZ-01A
						TCGA-A2-A3XZ-01A	TCGA-GM-A2DB-01A		TCGA-E9-A226-01A	TCGA-EW-A1J2-01A
						TCGA-A2-A3XZ-01A	TCGA-GM-A2DC-01A		TCGA-E9-A226-01A	TCGA-EW-A1J5-01A
						TCGA-A2-A3XZ-01A	TCGA-GM-A2DF-01A		TCGA-E9-A226-01A	TCGA-EW-A1P3-01A
						TCGA-A2-A3XZ-01A	TCGA-GM-A2DH-01A		TCGA-E9-A226-01A	TCGA-EW-A1P7-01A
						TCGA-A2-A3XZ-01A	TCGA-GM-A2DK-01A		TCGA-E9-A226-01A	TCGA-EW-A1PA-01A
						TCGA-A2-A3XZ-01A	TCGA-GM-A3XG-01A		TCGA-E9-A226-01A	TCGA-EW-A2FS-01A
						TCGA-A2-A3XZ-01A	TCGA-GM-A3XN-01A		TCGA-E9-A226-01A	TCGA-EW-A2FW-01A
						TCGA-A2-A3XZ-01A	TCGA-JL-A3YW-01A		TCGA-E9-A226-01A	TCGA-EW-A3E8-01B
						TCGA-A2-A3XZ-01A	TCGA-LD-A74U-01A		TCGA-E9-A226-01A	TCGA-EW-A3U0-01A
						TCGA-A2-A3XZ-01A	TCGA-LD-A7W6-01A		TCGA-E9-A226-01A	TCGA-EW-A6S9-01A
						TCGA-A2-A3XZ-01A	TCGA-LD-A9QF-01A		TCGA-E9-A226-01A	TCGA-GM-A2D9-01A
						TCGA-A2-A3XZ-01A	TCGA-LL-A440-01A		TCGA-E9-A226-01A	TCGA-GM-A2DA-01A
						TCGA-A2-A3XZ-01A	TCGA-LL-A441-01A		TCGA-E9-A226-01A	TCGA-GM-A2DC-01A
						TCGA-A2-A3XZ-01A	TCGA-LL-A50Y-01A		TCGA-E9-A226-01A	TCGA-GM-A2DH-01A
						TCGA-A2-A3XZ-01A	TCGA-LL-A5YL-01A		TCGA-E9-A226-01A	TCGA-GM-A2DI-01A
						TCGA-A2-A3XZ-01A	TCGA-LL-A5YM-01A		TCGA-E9-A226-01A	TCGA-GM-A2DL-01A
						TCGA-A2-A3XZ-01A	TCGA-LL-A5YN-01A		TCGA-E9-A226-01A	TCGA-GM-A5PX-01A
						TCGA-A2-A3XZ-01A	TCGA-LL-A5YO-01A		TCGA-E9-A226-01A	TCGA-LD-A66U-01A
						TCGA-A2-A3XZ-01A	TCGA-LL-A73Y-01A		TCGA-E9-A226-01A	TCGA-LL-A441-01A
						TCGA-A2-A3XZ-01A	TCGA-LL-A73Z-01A		TCGA-E9-A226-01A	TCGA-LL-A5YO-01A
						TCGA-A2-A3XZ-01A	TCGA-LL-A7T0-01A		TCGA-E9-A226-01A	TCGA-LL-A740-01A
						TCGA-A2-A3XZ-01A	TCGA-LL-A9Q3-01A		TCGA-E9-A226-01A	TCGA-OK-A5Q2-01A
						TCGA-A2-A3XZ-01A	TCGA-MS-A51U-01A		TCGA-E9-A226-01A	TCGA-OL-A5RU-01A
						TCGA-A2-A3XZ-01A	TCGA-OK-A5Q2-01A		TCGA-E9-A226-01A	TCGA-OL-A66K-01A
						TCGA-A2-A3XZ-01A	TCGA-OL-A5D6-01A		TCGA-E9-A226-01A	TCGA-OL-A66L-01A
						TCGA-A2-A3XZ-01A	TCGA-OL-A5RU-01A		TCGA-E9-A226-01A	TCGA-OL-A66N-01A
						TCGA-A2-A3XZ-01A	TCGA-OL-A5RX-01A		TCGA-E9-A226-01A	TCGA-OL-A6VQ-01A
						TCGA-A2-A3XZ-01A	TCGA-OL-A5RY-01A		TCGA-E9-A226-01A	TCGA-WT-AB44-01A
						TCGA-A2-A3XZ-01A	TCGA-OL-A66J-01A		TCGA-E9-A226-01A	TCGA-XX-A899-01A
						TCGA-A2-A3XZ-01A	TCGA-PL-A8LX-01A		TCGA-E9-A227-01A	TCGA-E9-A245-01A
						TCGA-A2-A3XZ-01A	TCGA-PL-A8LY-01A		TCGA-E9-A227-01A	TCGA-E9-A54X-01A
						TCGA-A2-A3XZ-01A	TCGA-PL-A8LZ-01A		TCGA-E9-A227-01A	TCGA-E9-A5UO-01A
						TCGA-A2-A3XZ-01A	TCGA-S3-AA14-01A		TCGA-E9-A227-01A	TCGA-EW-A1IW-01A
						TCGA-A2-A3XZ-01A	TCGA-S3-AA15-01A		TCGA-E9-A227-01A	TCGA-EW-A1J2-01A
						TCGA-A2-A3XZ-01A	TCGA-UU-A93S-01A		TCGA-E9-A227-01A	TCGA-EW-A1PA-01A
						TCGA-A2-A3XZ-01A	TCGA-WT-AB44-01A		TCGA-E9-A227-01A	TCGA-EW-A1PF-01A
						TCGA-A2-A3XZ-01A	TCGA-XX-A899-01A		TCGA-E9-A227-01A	TCGA-EW-A2FS-01A
						TCGA-A2-A3XZ-01A	TCGA-XX-A89A-01A		TCGA-E9-A227-01A	TCGA-EW-A6SB-01A
						TCGA-A2-A3Y0-01A	TCGA-BH-A1ES-01A		TCGA-E9-A227-01A	TCGA-EW-A6SD-01A
						TCGA-A2-A3Y0-01A	TCGA-BH-A1EX-01A		TCGA-E9-A227-01A	TCGA-LL-A5YM-01A
						TCGA-A2-A3Y0-01A	TCGA-C8-A12Y-01A		TCGA-E9-A227-01A	TCGA-OL-A66N-01A
						TCGA-A2-A3Y0-01A	TCGA-D8-A27M-01A		TCGA-E9-A227-01A	TCGA-OL-A66O-01A
						TCGA-A2-A3Y0-01A	TCGA-E2-A154-01A		TCGA-E9-A227-01A	TCGA-OL-A6VQ-01A
						TCGA-A2-A3Y0-01A	TCGA-E9-A226-01A		TCGA-E9-A227-01A	TCGA-S3-A6ZF-01A
						TCGA-A2-A3Y0-01A	TCGA-E9-A3QA-01A		TCGA-E9-A227-01A	TCGA-UU-A93S-01A
						TCGA-A2-A3Y0-01A	TCGA-EW-A2FW-01A		TCGA-E9-A228-01A	TCGA-E9-A5UO-01A
						TCGA-A2-A3Y0-01A	TCGA-EW-A3U0-01A		TCGA-E9-A228-01A	TCGA-EW-A1P0-01A
						TCGA-A2-A3Y0-01A	TCGA-GM-A2DF-01A		TCGA-E9-A229-01A	TCGA-E9-A245-01A
						TCGA-A2-A4RW-01A	TCGA-A2-A4RY-01A		TCGA-E9-A229-01A	TCGA-E9-A54Y-01A
						TCGA-A2-A4RW-01A	TCGA-A7-A0DB-01A		TCGA-E9-A229-01A	TCGA-E9-A5UO-01A
						TCGA-A2-A4RW-01A	TCGA-A7-A13F-01A		TCGA-E9-A229-01A	TCGA-E9-A5UP-01A
						TCGA-A2-A4RW-01A	TCGA-A7-A13H-01A		TCGA-E9-A229-01A	TCGA-EW-A1IX-01A
						TCGA-A2-A4RW-01A	TCGA-A7-A26J-01A		TCGA-E9-A229-01A	TCGA-EW-A1J2-01A
						TCGA-A2-A4RW-01A	TCGA-A7-A426-01A		TCGA-E9-A229-01A	TCGA-EW-A1OX-01A
						TCGA-A2-A4RW-01A	TCGA-AC-A23C-01A		TCGA-E9-A229-01A	TCGA-EW-A1PA-01A
						TCGA-A2-A4RW-01A	TCGA-AC-A2FO-01A		TCGA-E9-A229-01A	TCGA-EW-A6SA-01A
						TCGA-A2-A4RW-01A	TCGA-AC-A3HN-01A		TCGA-E9-A229-01A	TCGA-EW-A6SB-01A
						TCGA-A2-A4RW-01A	TCGA-AC-A6IV-01A		TCGA-E9-A229-01A	TCGA-EW-A6SD-01A
						TCGA-A2-A4RW-01A	TCGA-AC-A6IX-01A		TCGA-E9-A229-01A	TCGA-GM-A2DM-01A
						TCGA-A2-A4RW-01A	TCGA-AC-A6NO-01A		TCGA-E9-A229-01A	TCGA-LL-A442-01A
						TCGA-A2-A4RW-01A	TCGA-AC-A7VB-01A		TCGA-E9-A229-01A	TCGA-LL-A50Y-01A
						TCGA-A2-A4RW-01A	TCGA-AC-A8OR-01A		TCGA-E9-A229-01A	TCGA-OL-A5D7-01A
						TCGA-A2-A4RW-01A	TCGA-AO-A12A-01A		TCGA-E9-A229-01A	TCGA-PL-A8LX-01A
						TCGA-A2-A4RW-01A	TCGA-AO-A1KS-01A		TCGA-E9-A229-01A	TCGA-S3-A6ZF-01A
						TCGA-A2-A4RW-01A	TCGA-AQ-A7U7-01A		TCGA-E9-A229-01A	TCGA-UU-A93S-01A
						TCGA-A2-A4RW-01A	TCGA-AR-A0TS-01A		TCGA-E9-A22B-01A	TCGA-E9-A5UO-01A
						TCGA-A2-A4RW-01A	TCGA-AR-A1AM-01A		TCGA-E9-A22B-01A	TCGA-EW-A1PA-01A
						TCGA-A2-A4RW-01A	TCGA-AR-A1AS-01A		TCGA-E9-A22B-01A	TCGA-EW-A6SB-01A
						TCGA-A2-A4RW-01A	TCGA-AR-A1AV-01A		TCGA-E9-A22B-01A	TCGA-EW-A6SD-01A
						TCGA-A2-A4RW-01A	TCGA-AR-A1AX-01A		TCGA-E9-A22B-01A	TCGA-UU-A93S-01A
						TCGA-A2-A4RW-01A	TCGA-AR-A24O-01A		TCGA-E9-A22E-01A	TCGA-MS-A51U-01A
						TCGA-A2-A4RW-01A	TCGA-AR-A24X-01A		TCGA-E9-A22E-01A	TCGA-OL-A5D7-01A
						TCGA-A2-A4RW-01A	TCGA-AR-A5QM-01A		TCGA-E9-A22G-01A	TCGA-E9-A243-01A
						TCGA-A2-A4RW-01A	TCGA-AR-A5QN-01A		TCGA-E9-A22G-01A	TCGA-EW-A1P3-01A
						TCGA-A2-A4RW-01A	TCGA-AR-A5QP-01A		TCGA-E9-A22G-01A	TCGA-EW-A1P8-01A
						TCGA-A2-A4RW-01A	TCGA-B6-A401-01A		TCGA-E9-A22G-01A	TCGA-GM-A2D9-01A
						TCGA-A2-A4RW-01A	TCGA-BH-A0B0-01A		TCGA-E9-A22G-01A	TCGA-GM-A2DL-01A
						TCGA-A2-A4RW-01A	TCGA-BH-A0B5-01A		TCGA-E9-A22G-01A	TCGA-GM-A3XL-01A
						TCGA-A2-A4RW-01A	TCGA-BH-A0B7-01A		TCGA-E9-A22G-01A	TCGA-LL-A5YP-01A
						TCGA-A2-A4RW-01A	TCGA-BH-A0BL-01A		TCGA-E9-A22G-01A	TCGA-OL-A5RW-01A
						TCGA-A2-A4RW-01A	TCGA-BH-A0BQ-01A		TCGA-E9-A22G-01A	TCGA-OL-A5S0-01A
						TCGA-A2-A4RW-01A	TCGA-BH-A0DG-01A		TCGA-E9-A22G-01A	TCGA-OL-A6VO-01A
						TCGA-A2-A4RW-01A	TCGA-BH-A0DO-01B		TCGA-E9-A22G-01A	TCGA-OL-A6VQ-01A
						TCGA-A2-A4RW-01A	TCGA-BH-A0DT-01A		TCGA-E9-A22G-01A	TCGA-PE-A5DC-01A
						TCGA-A2-A4RW-01A	TCGA-BH-A0W7-01A		TCGA-E9-A22G-01A	TCGA-PL-A8LV-01A
						TCGA-A2-A4RW-01A	TCGA-BH-A18F-01A		TCGA-E9-A22G-01A	TCGA-S3-AA0Z-01A
						TCGA-A2-A4RW-01A	TCGA-BH-A18I-01A		TCGA-E9-A22H-01A	TCGA-E9-A245-01A
						TCGA-A2-A4RW-01A	TCGA-BH-A18M-01A		TCGA-E9-A22H-01A	TCGA-EW-A6SB-01A
						TCGA-A2-A4RW-01A	TCGA-BH-A18N-01A		TCGA-E9-A22H-01A	TCGA-EW-A6SD-01A
						TCGA-A2-A4RW-01A	TCGA-BH-A1EU-01A		TCGA-E9-A243-01A	TCGA-LL-A5YO-01A
						TCGA-A2-A4RW-01A	TCGA-BH-A1EX-01A		TCGA-E9-A245-01A	TCGA-E9-A2JS-01A
						TCGA-A2-A4RW-01A	TCGA-BH-A1F5-01A		TCGA-E9-A245-01A	TCGA-E9-A6HE-01A
						TCGA-A2-A4RW-01A	TCGA-BH-A1FB-01A		TCGA-E9-A245-01A	TCGA-EW-A1J2-01A
						TCGA-A2-A4RW-01A	TCGA-BH-A1FE-01A		TCGA-E9-A245-01A	TCGA-EW-A1J5-01A
						TCGA-A2-A4RW-01A	TCGA-BH-A201-01A		TCGA-E9-A245-01A	TCGA-EW-A1OZ-01A
						TCGA-A2-A4RW-01A	TCGA-BH-A42T-01A		TCGA-E9-A245-01A	TCGA-EW-A1P3-01A
						TCGA-A2-A4RW-01A	TCGA-BH-A42U-01A		TCGA-E9-A245-01A	TCGA-EW-A1PA-01A
						TCGA-A2-A4RW-01A	TCGA-BH-A42V-01A		TCGA-E9-A245-01A	TCGA-EW-A1PE-01A
						TCGA-A2-A4RW-01A	TCGA-BH-A8FZ-01A		TCGA-E9-A245-01A	TCGA-EW-A1PF-01A
						TCGA-A2-A4RW-01A	TCGA-BH-AB28-01A		TCGA-E9-A245-01A	TCGA-EW-A2FS-01A
						TCGA-A2-A4RW-01A	TCGA-C8-A12Q-01A		TCGA-E9-A245-01A	TCGA-EW-A2FV-01A
						TCGA-A2-A4RW-01A	TCGA-C8-A12X-01A		TCGA-E9-A245-01A	TCGA-EW-A424-01A
						TCGA-A2-A4RW-01A	TCGA-C8-A132-01A		TCGA-E9-A245-01A	TCGA-EW-A6SC-01A
						TCGA-A2-A4RW-01A	TCGA-C8-A138-01A		TCGA-E9-A245-01A	TCGA-GM-A3NY-01A
						TCGA-A2-A4RW-01A	TCGA-C8-A1HE-01A		TCGA-E9-A245-01A	TCGA-JL-A3YX-01A
						TCGA-A2-A4RW-01A	TCGA-C8-A1HL-01A		TCGA-E9-A245-01A	TCGA-LD-A74U-01A
						TCGA-A2-A4RW-01A	TCGA-C8-A1HN-01A		TCGA-E9-A245-01A	TCGA-LD-A7W6-01A
						TCGA-A2-A4RW-01A	TCGA-C8-A26W-01A		TCGA-E9-A245-01A	TCGA-LL-A5YL-01A
						TCGA-A2-A4RW-01A	TCGA-C8-A3M8-01A		TCGA-E9-A245-01A	TCGA-LL-A740-01A
						TCGA-A2-A4RW-01A	TCGA-D8-A145-01A		TCGA-E9-A245-01A	TCGA-OL-A5RU-01A
						TCGA-A2-A4RW-01A	TCGA-D8-A146-01A		TCGA-E9-A245-01A	TCGA-OL-A66L-01A
						TCGA-A2-A4RW-01A	TCGA-D8-A1JB-01A		TCGA-E9-A245-01A	TCGA-S3-A6ZH-01A
						TCGA-A2-A4RW-01A	TCGA-D8-A1JC-01A		TCGA-E9-A245-01A	TCGA-V7-A7HQ-01A
						TCGA-A2-A4RW-01A	TCGA-D8-A1JD-01A		TCGA-E9-A247-01A	TCGA-GM-A2DI-01A
						TCGA-A2-A4RW-01A	TCGA-D8-A1JJ-01A		TCGA-E9-A248-01A	TCGA-EW-A1PA-01A
						TCGA-A2-A4RW-01A	TCGA-D8-A1X5-01A		TCGA-E9-A249-01A	TCGA-E9-A54Y-01A
						TCGA-A2-A4RW-01A	TCGA-D8-A1X6-01A		TCGA-E9-A249-01A	TCGA-EW-A6SB-01A
						TCGA-A2-A4RW-01A	TCGA-D8-A1XF-01A		TCGA-E9-A249-01A	TCGA-LL-A442-01A
						TCGA-A2-A4RW-01A	TCGA-D8-A1XM-01A		TCGA-E9-A24A-01A	TCGA-EW-A1P0-01A
						TCGA-A2-A4RW-01A	TCGA-D8-A1Y0-01A		TCGA-E9-A24A-01A	TCGA-EW-A1PH-01A
						TCGA-A2-A4RW-01A	TCGA-D8-A27I-01A		TCGA-E9-A24A-01A	TCGA-EW-A6SD-01A
						TCGA-A2-A4RW-01A	TCGA-D8-A27L-01A		TCGA-E9-A24A-01A	TCGA-HN-A2NL-01A
						TCGA-A2-A4RW-01A	TCGA-D8-A27R-01A		TCGA-E9-A295-01A	TCGA-E9-A54X-01A
						TCGA-A2-A4RW-01A	TCGA-D8-A4Z1-01A		TCGA-E9-A295-01A	TCGA-E9-A54Y-01A
						TCGA-A2-A4RW-01A	TCGA-E2-A152-01A		TCGA-E9-A295-01A	TCGA-EW-A1PA-01A
						TCGA-A2-A4RW-01A	TCGA-E2-A156-01A		TCGA-E9-A295-01A	TCGA-UU-A93S-01A
						TCGA-A2-A4RW-01A	TCGA-E2-A15C-01A		TCGA-E9-A3Q9-01A	TCGA-E9-A5UO-01A
						TCGA-A2-A4RW-01A	TCGA-E2-A15E-01A		TCGA-E9-A3Q9-01A	TCGA-EW-A1OX-01A
						TCGA-A2-A4RW-01A	TCGA-E2-A15F-01A		TCGA-E9-A3Q9-01A	TCGA-LL-A442-01A
						TCGA-A2-A4RW-01A	TCGA-E2-A15J-01A		TCGA-E9-A3X8-01A	TCGA-GM-A2DA-01A
						TCGA-A2-A4RW-01A	TCGA-E2-A15M-01A		TCGA-E9-A54X-01A	TCGA-EW-A1IW-01A
						TCGA-A2-A4RW-01A	TCGA-E2-A1B1-01A		TCGA-E9-A54X-01A	TCGA-EW-A1J2-01A
						TCGA-A2-A4RW-01A	TCGA-E2-A1B4-01A		TCGA-E9-A54X-01A	TCGA-EW-A1P7-01A
						TCGA-A2-A4RW-01A	TCGA-E2-A1IO-01A		TCGA-E9-A54X-01A	TCGA-EW-A1PA-01A
						TCGA-A2-A4RW-01A	TCGA-E2-A1IU-01A		TCGA-E9-A54X-01A	TCGA-EW-A1PE-01A
						TCGA-A2-A4RW-01A	TCGA-E2-A1L6-01A		TCGA-E9-A54X-01A	TCGA-EW-A1PF-01A
						TCGA-A2-A4RW-01A	TCGA-E2-A1LB-01A		TCGA-E9-A54X-01A	TCGA-EW-A2FR-01A
						TCGA-A2-A4RW-01A	TCGA-E2-A9RU-01A		TCGA-E9-A54X-01A	TCGA-EW-A2FS-01A
						TCGA-A2-A4RW-01A	TCGA-E9-A1NE-01A		TCGA-E9-A54X-01A	TCGA-EW-A2FV-01A
						TCGA-A2-A4RW-01A	TCGA-E9-A1NI-01A		TCGA-E9-A54X-01A	TCGA-GM-A2DA-01A
						TCGA-A2-A4RW-01A	TCGA-E9-A1QZ-01A		TCGA-E9-A54X-01A	TCGA-GM-A5PV-01A
						TCGA-A2-A4RW-01A	TCGA-E9-A1R6-01A		TCGA-E9-A54X-01A	TCGA-LL-A73Z-01A
						TCGA-A2-A4RW-01A	TCGA-E9-A227-01A		TCGA-E9-A54X-01A	TCGA-OL-A5DA-01A
						TCGA-A2-A4RW-01A	TCGA-E9-A229-01A		TCGA-E9-A54X-01A	TCGA-OL-A66N-01A
						TCGA-A2-A4RW-01A	TCGA-E9-A245-01A		TCGA-E9-A54X-01A	TCGA-S3-AA11-01A
						TCGA-A2-A4RW-01A	TCGA-E9-A24A-01A		TCGA-E9-A54Y-01A	TCGA-EW-A1IW-01A
						TCGA-A2-A4RW-01A	TCGA-EW-A1IW-01A		TCGA-E9-A54Y-01A	TCGA-EW-A1IX-01A
						TCGA-A2-A4RW-01A	TCGA-EW-A1IX-01A		TCGA-E9-A54Y-01A	TCGA-EW-A1IY-01A
						TCGA-A2-A4RW-01A	TCGA-EW-A1J2-01A		TCGA-E9-A54Y-01A	TCGA-EW-A1J2-01A
						TCGA-A2-A4RW-01A	TCGA-EW-A1J5-01A		TCGA-E9-A54Y-01A	TCGA-EW-A1OY-01A
						TCGA-A2-A4RW-01A	TCGA-EW-A1PA-01A		TCGA-E9-A54Y-01A	TCGA-EW-A1OZ-01A
						TCGA-A2-A4RW-01A	TCGA-EW-A2FW-01A		TCGA-E9-A54Y-01A	TCGA-EW-A1P1-01A
						TCGA-A2-A4RW-01A	TCGA-EW-A3E8-01B		TCGA-E9-A54Y-01A	TCGA-EW-A1PF-01A
						TCGA-A2-A4RW-01A	TCGA-EW-A6SC-01A		TCGA-E9-A54Y-01A	TCGA-EW-A2FR-01A
						TCGA-A2-A4RW-01A	TCGA-LD-A74U-01A		TCGA-E9-A54Y-01A	TCGA-GM-A3XN-01A
						TCGA-A2-A4RW-01A	TCGA-LL-A440-01A		TCGA-E9-A54Y-01A	TCGA-GM-A5PV-01A
						TCGA-A2-A4RW-01A	TCGA-LL-A441-01A		TCGA-E9-A54Y-01A	TCGA-LL-A50Y-01A
						TCGA-A2-A4RW-01A	TCGA-LL-A7T0-01A		TCGA-E9-A54Y-01A	TCGA-LL-A6FQ-01A
						TCGA-A2-A4RW-01A	TCGA-MS-A51U-01A		TCGA-E9-A54Y-01A	TCGA-LL-A73Z-01A
						TCGA-A2-A4RW-01A	TCGA-OK-A5Q2-01A		TCGA-E9-A54Y-01A	TCGA-LL-A7SZ-01A
						TCGA-A2-A4RW-01A	TCGA-OL-A5RU-01A		TCGA-E9-A54Y-01A	TCGA-LL-A9Q3-01A
						TCGA-A2-A4RW-01A	TCGA-OL-A5RX-01A		TCGA-E9-A54Y-01A	TCGA-OL-A5RX-01A
						TCGA-A2-A4RW-01A	TCGA-S3-AA14-01A		TCGA-E9-A54Y-01A	TCGA-OL-A66H-01A
						TCGA-A2-A4RW-01A	TCGA-XX-A899-01A		TCGA-E9-A54Y-01A	TCGA-PL-A8LX-01A
						TCGA-A2-A4RW-01A	TCGA-XX-A89A-01A		TCGA-E9-A54Y-01A	TCGA-S3-A6ZH-01A
						TCGA-A2-A4RX-01A	TCGA-A2-A4S0-01A		TCGA-E9-A54Y-01A	TCGA-S3-AA12-01A
						TCGA-A2-A4RX-01A	TCGA-A7-A13F-01A		TCGA-E9-A54Y-01A	TCGA-WT-AB41-01A
						TCGA-A2-A4RX-01A	TCGA-A7-A4SE-01A		TCGA-E9-A54Y-01A	TCGA-XX-A89A-01A
						TCGA-A2-A4RX-01A	TCGA-AC-A3EH-01A		TCGA-E9-A54Y-01A	TCGA-Z7-A8R6-01A
						TCGA-A2-A4RX-01A	TCGA-AC-A3TN-01A		TCGA-E9-A5UO-01A	TCGA-E9-A5UP-01A
						TCGA-A2-A4RX-01A	TCGA-AC-A7VB-01A		TCGA-E9-A5UO-01A	TCGA-EW-A1IW-01A
						TCGA-A2-A4RX-01A	TCGA-AC-A8OQ-01A		TCGA-E9-A5UO-01A	TCGA-EW-A1IX-01A
						TCGA-A2-A4RX-01A	TCGA-AC-A8OR-01A		TCGA-E9-A5UO-01A	TCGA-EW-A1J1-01A
						TCGA-A2-A4RX-01A	TCGA-AQ-A7U7-01A		TCGA-E9-A5UO-01A	TCGA-EW-A1J2-01A
						TCGA-A2-A4RX-01A	TCGA-AR-A0TS-01A		TCGA-E9-A5UO-01A	TCGA-EW-A1OV-01A
						TCGA-A2-A4RX-01A	TCGA-AR-A1AO-01A		TCGA-E9-A5UO-01A	TCGA-EW-A1OX-01A
						TCGA-A2-A4RX-01A	TCGA-AR-A1AS-01A		TCGA-E9-A5UO-01A	TCGA-EW-A1OY-01A
						TCGA-A2-A4RX-01A	TCGA-AR-A24X-01A		TCGA-E9-A5UO-01A	TCGA-EW-A1OZ-01A
						TCGA-A2-A4RX-01A	TCGA-B6-A0X0-01A		TCGA-E9-A5UO-01A	TCGA-EW-A1P0-01A
						TCGA-A2-A4RX-01A	TCGA-B6-A401-01A		TCGA-E9-A5UO-01A	TCGA-EW-A1P1-01A
						TCGA-A2-A4RX-01A	TCGA-BH-A0BL-01A		TCGA-E9-A5UO-01A	TCGA-EW-A1P7-01A
						TCGA-A2-A4RX-01A	TCGA-BH-A0BP-01A		TCGA-E9-A5UO-01A	TCGA-EW-A1PE-01A
						TCGA-A2-A4RX-01A	TCGA-BH-A0DT-01A		TCGA-E9-A5UO-01A	TCGA-EW-A1PF-01A
						TCGA-A2-A4RX-01A	TCGA-BH-A18I-01A		TCGA-E9-A5UO-01A	TCGA-EW-A2FS-01A
						TCGA-A2-A4RX-01A	TCGA-BH-A1ES-01A		TCGA-E9-A5UO-01A	TCGA-EW-A2FV-01A
						TCGA-A2-A4RX-01A	TCGA-BH-A1EU-01A		TCGA-E9-A5UO-01A	TCGA-EW-A423-01A
						TCGA-A2-A4RX-01A	TCGA-BH-A1EX-01A		TCGA-E9-A5UO-01A	TCGA-EW-A6S9-01A
						TCGA-A2-A4RX-01A	TCGA-BH-A1F5-01A		TCGA-E9-A5UO-01A	TCGA-EW-A6SA-01A
						TCGA-A2-A4RX-01A	TCGA-BH-A1FB-01A		TCGA-E9-A5UO-01A	TCGA-EW-A6SD-01A
						TCGA-A2-A4RX-01A	TCGA-BH-A1FU-01A		TCGA-E9-A5UO-01A	TCGA-GM-A2DC-01A
						TCGA-A2-A4RX-01A	TCGA-C8-A12X-01A		TCGA-E9-A5UO-01A	TCGA-GM-A2DM-01A
						TCGA-A2-A4RX-01A	TCGA-C8-A12Y-01A		TCGA-E9-A5UO-01A	TCGA-GM-A5PV-01A
						TCGA-A2-A4RX-01A	TCGA-C8-A130-01A		TCGA-E9-A5UO-01A	TCGA-LD-A9QF-01A
						TCGA-A2-A4RX-01A	TCGA-C8-A132-01A		TCGA-E9-A5UO-01A	TCGA-LL-A441-01A
						TCGA-A2-A4RX-01A	TCGA-C8-A133-01A		TCGA-E9-A5UO-01A	TCGA-LL-A442-01A
						TCGA-A2-A4RX-01A	TCGA-C8-A137-01A		TCGA-E9-A5UO-01A	TCGA-LL-A50Y-01A
						TCGA-A2-A4RX-01A	TCGA-C8-A8HQ-01A		TCGA-E9-A5UO-01A	TCGA-LL-A5YM-01A
						TCGA-A2-A4RX-01A	TCGA-D8-A1J8-01A		TCGA-E9-A5UO-01A	TCGA-LL-A6FQ-01A
						TCGA-A2-A4RX-01A	TCGA-D8-A1JC-01A		TCGA-E9-A5UO-01A	TCGA-LL-A73Z-01A
						TCGA-A2-A4RX-01A	TCGA-D8-A1JT-01A		TCGA-E9-A5UO-01A	TCGA-LL-A740-01A
						TCGA-A2-A4RX-01A	TCGA-D8-A1XF-01A		TCGA-E9-A5UO-01A	TCGA-LL-A7SZ-01A
						TCGA-A2-A4RX-01A	TCGA-D8-A1Y0-01A		TCGA-E9-A5UO-01A	TCGA-LL-A9Q3-01A
						TCGA-A2-A4RX-01A	TCGA-D8-A27M-01A		TCGA-E9-A5UO-01A	TCGA-OL-A5D6-01A
						TCGA-A2-A4RX-01A	TCGA-E2-A154-01A		TCGA-E9-A5UO-01A	TCGA-OL-A66H-01A
						TCGA-A2-A4RX-01A	TCGA-E2-A156-01A		TCGA-E9-A5UO-01A	TCGA-OL-A6VQ-01A
						TCGA-A2-A4RX-01A	TCGA-E2-A15C-01A		TCGA-E9-A5UO-01A	TCGA-PE-A5DD-01A
						TCGA-A2-A4RX-01A	TCGA-E2-A15M-01A		TCGA-E9-A5UO-01A	TCGA-PL-A8LX-01A
						TCGA-A2-A4RX-01A	TCGA-E2-A15T-01A		TCGA-E9-A5UO-01A	TCGA-S3-AA11-01A
						TCGA-A2-A4RX-01A	TCGA-E2-A1B4-01A		TCGA-E9-A5UO-01A	TCGA-S3-AA12-01A
						TCGA-A2-A4RX-01A	TCGA-E2-A1IK-01A		TCGA-E9-A5UO-01A	TCGA-S3-AA14-01A
						TCGA-A2-A4RX-01A	TCGA-E9-A1R6-01A		TCGA-E9-A5UO-01A	TCGA-S3-AA17-01A
						TCGA-A2-A4RX-01A	TCGA-E9-A226-01A		TCGA-E9-A5UO-01A	TCGA-UL-AAZ6-01A
						TCGA-A2-A4RX-01A	TCGA-EW-A1J2-01A		TCGA-E9-A5UO-01A	TCGA-XX-A89A-01A
						TCGA-A2-A4RX-01A	TCGA-EW-A1PA-01A		TCGA-E9-A5UP-01A	TCGA-EW-A1IW-01A
						TCGA-A2-A4RX-01A	TCGA-EW-A2FW-01A		TCGA-E9-A5UP-01A	TCGA-EW-A1IX-01A
						TCGA-A2-A4RX-01A	TCGA-EW-A3U0-01A		TCGA-E9-A5UP-01A	TCGA-EW-A1J1-01A
						TCGA-A2-A4RX-01A	TCGA-EW-A6SC-01A		TCGA-E9-A5UP-01A	TCGA-EW-A1J2-01A
						TCGA-A2-A4RX-01A	TCGA-GM-A2D9-01A		TCGA-E9-A5UP-01A	TCGA-EW-A1OX-01A
						TCGA-A2-A4RX-01A	TCGA-GM-A2DC-01A		TCGA-E9-A5UP-01A	TCGA-EW-A1OY-01A
						TCGA-A2-A4RX-01A	TCGA-GM-A2DF-01A		TCGA-E9-A5UP-01A	TCGA-EW-A1P0-01A
						TCGA-A2-A4RX-01A	TCGA-LL-A440-01A		TCGA-E9-A5UP-01A	TCGA-EW-A1P1-01A
						TCGA-A2-A4RX-01A	TCGA-LL-A441-01A		TCGA-E9-A5UP-01A	TCGA-EW-A1P5-01A
						TCGA-A2-A4RX-01A	TCGA-LL-A73Y-01A		TCGA-E9-A5UP-01A	TCGA-EW-A1PD-01A
						TCGA-A2-A4RX-01A	TCGA-LL-A9Q3-01A		TCGA-E9-A5UP-01A	TCGA-EW-A1PF-01A
						TCGA-A2-A4RX-01A	TCGA-OL-A5D6-01A		TCGA-E9-A5UP-01A	TCGA-EW-A2FR-01A
						TCGA-A2-A4RX-01A	TCGA-OL-A5RY-01A		TCGA-E9-A5UP-01A	TCGA-EW-A423-01A
						TCGA-A2-A4RX-01A	TCGA-PL-A8LX-01A		TCGA-E9-A5UP-01A	TCGA-GM-A2DM-01A
						TCGA-A2-A4RX-01A	TCGA-S3-AA15-01A		TCGA-E9-A5UP-01A	TCGA-GM-A3NW-01A
						TCGA-A2-A4RX-01A	TCGA-XX-A899-01A		TCGA-E9-A5UP-01A	TCGA-GM-A3XN-01A
						TCGA-A2-A4RX-01A	TCGA-XX-A89A-01A		TCGA-E9-A5UP-01A	TCGA-LL-A442-01A
						TCGA-A2-A4RY-01A	TCGA-A2-A4S2-01A		TCGA-E9-A5UP-01A	TCGA-LL-A50Y-01A
						TCGA-A2-A4RY-01A	TCGA-A7-A0DB-01A		TCGA-E9-A5UP-01A	TCGA-LL-A6FQ-01A
						TCGA-A2-A4RY-01A	TCGA-A7-A13F-01A		TCGA-E9-A5UP-01A	TCGA-LL-A73Z-01A
						TCGA-A2-A4RY-01A	TCGA-A7-A13H-01A		TCGA-E9-A5UP-01A	TCGA-LL-A7SZ-01A
						TCGA-A2-A4RY-01A	TCGA-A7-A26G-01A		TCGA-E9-A5UP-01A	TCGA-LL-A7T0-01A
						TCGA-A2-A4RY-01A	TCGA-A7-A2KD-01A		TCGA-E9-A5UP-01A	TCGA-LL-A9Q3-01A
						TCGA-A2-A4RY-01A	TCGA-A7-A3J1-01A		TCGA-E9-A5UP-01A	TCGA-OL-A5RX-01A
						TCGA-A2-A4RY-01A	TCGA-A7-A425-01A		TCGA-E9-A5UP-01A	TCGA-OL-A66H-01A
						TCGA-A2-A4RY-01A	TCGA-A7-A426-01A		TCGA-E9-A5UP-01A	TCGA-PL-A8LX-01A
						TCGA-A2-A4RY-01A	TCGA-A7-A4SA-01A		TCGA-E9-A5UP-01A	TCGA-S3-AA12-01A
						TCGA-A2-A4RY-01A	TCGA-A7-A56D-01A		TCGA-E9-A5UP-01A	TCGA-S3-AA17-01A
						TCGA-A2-A4RY-01A	TCGA-A7-A5ZW-01A		TCGA-E9-A5UP-01A	TCGA-W8-A86G-01A
						TCGA-A2-A4RY-01A	TCGA-AC-A23C-01A		TCGA-E9-A5UP-01A	TCGA-XX-A89A-01A
						TCGA-A2-A4RY-01A	TCGA-AC-A2B8-01A		TCGA-E9-A6HE-01A	TCGA-GI-A2C8-01A
						TCGA-A2-A4RY-01A	TCGA-AC-A2FB-01A		TCGA-E9-A6HE-01A	TCGA-LL-A6FQ-01A
						TCGA-A2-A4RY-01A	TCGA-AC-A2FE-01A		TCGA-EW-A1IW-01A	TCGA-EW-A1OX-01A
						TCGA-A2-A4RY-01A	TCGA-AC-A2FF-01A		TCGA-EW-A1IW-01A	TCGA-EW-A1PA-01A
						TCGA-A2-A4RY-01A	TCGA-AC-A2FG-01A		TCGA-EW-A1IW-01A	TCGA-EW-A1PF-01A
						TCGA-A2-A4RY-01A	TCGA-AC-A2FO-01A		TCGA-EW-A1IW-01A	TCGA-EW-A6SA-01A
						TCGA-A2-A4RY-01A	TCGA-AC-A2QJ-01A		TCGA-EW-A1IW-01A	TCGA-EW-A6SB-01A
						TCGA-A2-A4RY-01A	TCGA-AC-A3BB-01A		TCGA-EW-A1IW-01A	TCGA-GM-A2DM-01A
						TCGA-A2-A4RY-01A	TCGA-AC-A3HN-01A		TCGA-EW-A1IW-01A	TCGA-LL-A442-01A
						TCGA-A2-A4RY-01A	TCGA-AC-A3W6-01A		TCGA-EW-A1IW-01A	TCGA-PL-A8LX-01A
						TCGA-A2-A4RY-01A	TCGA-AC-A3W7-01A		TCGA-EW-A1IW-01A	TCGA-S3-A6ZF-01A
						TCGA-A2-A4RY-01A	TCGA-AC-A3YJ-01A		TCGA-EW-A1IW-01A	TCGA-S3-AA12-01A
						TCGA-A2-A4RY-01A	TCGA-AC-A5XS-01A		TCGA-EW-A1IX-01A	TCGA-EW-A1OX-01A
						TCGA-A2-A4RY-01A	TCGA-AC-A62Y-01A		TCGA-EW-A1IX-01A	TCGA-EW-A6SB-01A
						TCGA-A2-A4RY-01A	TCGA-AC-A6IV-01A		TCGA-EW-A1IX-01A	TCGA-EW-A6SD-01A
						TCGA-A2-A4RY-01A	TCGA-AC-A6IX-01A		TCGA-EW-A1IX-01A	TCGA-GM-A2DM-01A
						TCGA-A2-A4RY-01A	TCGA-AC-A6NO-01A		TCGA-EW-A1IX-01A	TCGA-LL-A442-01A
						TCGA-A2-A4RY-01A	TCGA-AC-A7VB-01A		TCGA-EW-A1IX-01A	TCGA-OL-A5D7-01A
						TCGA-A2-A4RY-01A	TCGA-AC-A8OP-01A		TCGA-EW-A1IX-01A	TCGA-PL-A8LX-01A
						TCGA-A2-A4RY-01A	TCGA-AC-A8OQ-01A		TCGA-EW-A1IX-01A	TCGA-S3-AA17-01A
						TCGA-A2-A4RY-01A	TCGA-AC-A8OR-01A		TCGA-EW-A1IY-01A	TCGA-EW-A1PA-01A
						TCGA-A2-A4RY-01A	TCGA-AO-A03V-01A		TCGA-EW-A1IY-01A	TCGA-LL-A5YM-01A
						TCGA-A2-A4RY-01A	TCGA-AO-A12A-01A		TCGA-EW-A1IY-01A	TCGA-UU-A93S-01A
						TCGA-A2-A4RY-01A	TCGA-AO-A12F-01A		TCGA-EW-A1J1-01A	TCGA-EW-A1OX-01A
						TCGA-A2-A4RY-01A	TCGA-AO-A1KS-01A		TCGA-EW-A1J1-01A	TCGA-GM-A3XN-01A
						TCGA-A2-A4RY-01A	TCGA-AQ-A1H2-01A		TCGA-EW-A1J1-01A	TCGA-LL-A442-01A
						TCGA-A2-A4RY-01A	TCGA-AQ-A1H3-01A		TCGA-EW-A1J1-01A	TCGA-LL-A73Z-01A
						TCGA-A2-A4RY-01A	TCGA-AQ-A7U7-01A		TCGA-EW-A1J2-01A	TCGA-EW-A1PA-01A
						TCGA-A2-A4RY-01A	TCGA-AR-A0TS-01A		TCGA-EW-A1J2-01A	TCGA-EW-A1PF-01A
						TCGA-A2-A4RY-01A	TCGA-AR-A1AH-01A		TCGA-EW-A1J2-01A	TCGA-EW-A6SB-01A
						TCGA-A2-A4RY-01A	TCGA-AR-A1AK-01A		TCGA-EW-A1J2-01A	TCGA-EW-A6SD-01A
						TCGA-A2-A4RY-01A	TCGA-AR-A1AM-01A		TCGA-EW-A1J2-01A	TCGA-GI-A2C8-01A
						TCGA-A2-A4RY-01A	TCGA-AR-A1AO-01A		TCGA-EW-A1J2-01A	TCGA-LL-A442-01A
						TCGA-A2-A4RY-01A	TCGA-AR-A1AP-01A		TCGA-EW-A1J2-01A	TCGA-LL-A50Y-01A
						TCGA-A2-A4RY-01A	TCGA-AR-A1AS-01A		TCGA-EW-A1J2-01A	TCGA-LL-A5YM-01A
						TCGA-A2-A4RY-01A	TCGA-AR-A1AU-01A		TCGA-EW-A1J2-01A	TCGA-LL-A7SZ-01A
						TCGA-A2-A4RY-01A	TCGA-AR-A1AV-01A		TCGA-EW-A1J2-01A	TCGA-OL-A5D7-01A
						TCGA-A2-A4RY-01A	TCGA-AR-A1AX-01A		TCGA-EW-A1J2-01A	TCGA-S3-A6ZF-01A
						TCGA-A2-A4RY-01A	TCGA-AR-A24O-01A		TCGA-EW-A1J2-01A	TCGA-S3-AA12-01A
						TCGA-A2-A4RY-01A	TCGA-AR-A24P-01A		TCGA-EW-A1J2-01A	TCGA-UU-A93S-01A
						TCGA-A2-A4RY-01A	TCGA-AR-A24W-01A		TCGA-EW-A1J5-01A	TCGA-EW-A1PA-01A
						TCGA-A2-A4RY-01A	TCGA-AR-A24X-01A		TCGA-EW-A1J5-01A	TCGA-EW-A1PE-01A
						TCGA-A2-A4RY-01A	TCGA-AR-A252-01A		TCGA-EW-A1J5-01A	TCGA-LL-A5YM-01A
						TCGA-A2-A4RY-01A	TCGA-AR-A2LH-01A		TCGA-EW-A1J5-01A	TCGA-UU-A93S-01A
						TCGA-A2-A4RY-01A	TCGA-AR-A2LN-01A		TCGA-EW-A1OW-01A	TCGA-EW-A1P3-01A
						TCGA-A2-A4RY-01A	TCGA-AR-A2LO-01A		TCGA-EW-A1OX-01A	TCGA-EW-A1OY-01A
						TCGA-A2-A4RY-01A	TCGA-AR-A5QM-01A		TCGA-EW-A1OX-01A	TCGA-EW-A1OZ-01A
						TCGA-A2-A4RY-01A	TCGA-AR-A5QN-01A		TCGA-EW-A1OX-01A	TCGA-EW-A1P0-01A
						TCGA-A2-A4RY-01A	TCGA-AR-A5QP-01A		TCGA-EW-A1OX-01A	TCGA-EW-A1P1-01A
						TCGA-A2-A4RY-01A	TCGA-B6-A0IH-01A		TCGA-EW-A1OX-01A	TCGA-EW-A1P7-01A
						TCGA-A2-A4RY-01A	TCGA-B6-A0X0-01A		TCGA-EW-A1OX-01A	TCGA-EW-A423-01A
						TCGA-A2-A4RY-01A	TCGA-B6-A401-01A		TCGA-EW-A1OX-01A	TCGA-EW-A6S9-01A
						TCGA-A2-A4RY-01A	TCGA-BH-A0AU-01A		TCGA-EW-A1OX-01A	TCGA-EW-A6SA-01A
						TCGA-A2-A4RY-01A	TCGA-BH-A0AZ-01A		TCGA-EW-A1OX-01A	TCGA-EW-A6SD-01A
						TCGA-A2-A4RY-01A	TCGA-BH-A0B0-01A		TCGA-EW-A1OX-01A	TCGA-GM-A2DI-01A
						TCGA-A2-A4RY-01A	TCGA-BH-A0B5-01A		TCGA-EW-A1OX-01A	TCGA-GM-A2DM-01A
						TCGA-A2-A4RY-01A	TCGA-BH-A0B7-01A		TCGA-EW-A1OX-01A	TCGA-GM-A2DN-01A
						TCGA-A2-A4RY-01A	TCGA-BH-A0BF-01A		TCGA-EW-A1OX-01A	TCGA-GM-A3XG-01A
						TCGA-A2-A4RY-01A	TCGA-BH-A0BL-01A		TCGA-EW-A1OX-01A	TCGA-GM-A3XN-01A
						TCGA-A2-A4RY-01A	TCGA-BH-A0BO-01A		TCGA-EW-A1OX-01A	TCGA-LD-A9QF-01A
						TCGA-A2-A4RY-01A	TCGA-BH-A0BP-01A		TCGA-EW-A1OX-01A	TCGA-LL-A440-01A
						TCGA-A2-A4RY-01A	TCGA-BH-A0BQ-01A		TCGA-EW-A1OX-01A	TCGA-LL-A441-01A
						TCGA-A2-A4RY-01A	TCGA-BH-A0C7-01B		TCGA-EW-A1OX-01A	TCGA-LL-A442-01A
						TCGA-A2-A4RY-01A	TCGA-BH-A0DE-01A		TCGA-EW-A1OX-01A	TCGA-LL-A6FQ-01A
						TCGA-A2-A4RY-01A	TCGA-BH-A0DG-01A		TCGA-EW-A1OX-01A	TCGA-LL-A73Z-01A
						TCGA-A2-A4RY-01A	TCGA-BH-A0DI-01A		TCGA-EW-A1OX-01A	TCGA-LL-A9Q3-01A
						TCGA-A2-A4RY-01A	TCGA-BH-A0DO-01B		TCGA-EW-A1OX-01A	TCGA-MS-A51U-01A
						TCGA-A2-A4RY-01A	TCGA-BH-A0DT-01A		TCGA-EW-A1OX-01A	TCGA-OL-A5RY-01A
						TCGA-A2-A4RY-01A	TCGA-BH-A0E9-01B		TCGA-EW-A1OX-01A	TCGA-OL-A66H-01A
						TCGA-A2-A4RY-01A	TCGA-BH-A0H5-01A		TCGA-EW-A1OX-01A	TCGA-PE-A5DD-01A
						TCGA-A2-A4RY-01A	TCGA-BH-A0HN-01A		TCGA-EW-A1OX-01A	TCGA-PE-A5DE-01A
						TCGA-A2-A4RY-01A	TCGA-BH-A0W7-01A		TCGA-EW-A1OX-01A	TCGA-PL-A8LX-01A
						TCGA-A2-A4RY-01A	TCGA-BH-A18F-01A		TCGA-EW-A1OX-01A	TCGA-PL-A8LY-01A
						TCGA-A2-A4RY-01A	TCGA-BH-A18G-01A		TCGA-EW-A1OX-01A	TCGA-S3-AA12-01A
						TCGA-A2-A4RY-01A	TCGA-BH-A18I-01A		TCGA-EW-A1OX-01A	TCGA-S3-AA14-01A
						TCGA-A2-A4RY-01A	TCGA-BH-A18K-01A		TCGA-EW-A1OX-01A	TCGA-S3-AA15-01A
						TCGA-A2-A4RY-01A	TCGA-BH-A18M-01A		TCGA-EW-A1OX-01A	TCGA-UL-AAZ6-01A
						TCGA-A2-A4RY-01A	TCGA-BH-A18N-01A		TCGA-EW-A1OX-01A	TCGA-XX-A899-01A
						TCGA-A2-A4RY-01A	TCGA-BH-A18P-01A		TCGA-EW-A1OX-01A	TCGA-XX-A89A-01A
						TCGA-A2-A4RY-01A	TCGA-BH-A1EN-01A		TCGA-EW-A1OY-01A	TCGA-EW-A1P0-01A
						TCGA-A2-A4RY-01A	TCGA-BH-A1ES-01A		TCGA-EW-A1OY-01A	TCGA-EW-A6SD-01A
						TCGA-A2-A4RY-01A	TCGA-BH-A1EU-01A		TCGA-EW-A1OY-01A	TCGA-LL-A442-01A
						TCGA-A2-A4RY-01A	TCGA-BH-A1EX-01A		TCGA-EW-A1OY-01A	TCGA-LL-A50Y-01A
						TCGA-A2-A4RY-01A	TCGA-BH-A1F5-01A		TCGA-EW-A1OY-01A	TCGA-OL-A97C-01A
						TCGA-A2-A4RY-01A	TCGA-BH-A1FB-01A		TCGA-EW-A1OY-01A	TCGA-PL-A8LX-01A
						TCGA-A2-A4RY-01A	TCGA-BH-A1FE-01A		TCGA-EW-A1OY-01A	TCGA-S3-AA12-01A
						TCGA-A2-A4RY-01A	TCGA-BH-A1FG-01A		TCGA-EW-A1OZ-01A	TCGA-EW-A1P0-01A
						TCGA-A2-A4RY-01A	TCGA-BH-A1FH-01A		TCGA-EW-A1OZ-01A	TCGA-EW-A1PA-01A
						TCGA-A2-A4RY-01A	TCGA-BH-A201-01A		TCGA-EW-A1OZ-01A	TCGA-LL-A442-01A
						TCGA-A2-A4RY-01A	TCGA-BH-A28O-01A		TCGA-EW-A1OZ-01A	TCGA-LL-A50Y-01A
						TCGA-A2-A4RY-01A	TCGA-BH-A42U-01A		TCGA-EW-A1OZ-01A	TCGA-UU-A93S-01A
						TCGA-A2-A4RY-01A	TCGA-BH-A42V-01A		TCGA-EW-A1P0-01A	TCGA-EW-A6SC-01A
						TCGA-A2-A4RY-01A	TCGA-BH-A8FZ-01A		TCGA-EW-A1P0-01A	TCGA-GM-A3XN-01A
						TCGA-A2-A4RY-01A	TCGA-BH-A8G0-01A		TCGA-EW-A1P0-01A	TCGA-LL-A442-01A
						TCGA-A2-A4RY-01A	TCGA-BH-AB28-01A		TCGA-EW-A1P0-01A	TCGA-LL-A73Z-01A
						TCGA-A2-A4RY-01A	TCGA-C8-A12O-01A		TCGA-EW-A1P0-01A	TCGA-MS-A51U-01A
						TCGA-A2-A4RY-01A	TCGA-C8-A12Q-01A		TCGA-EW-A1P0-01A	TCGA-OL-A5RX-01A
						TCGA-A2-A4RY-01A	TCGA-C8-A12T-01A		TCGA-EW-A1P0-01A	TCGA-OL-A66H-01A
						TCGA-A2-A4RY-01A	TCGA-C8-A12U-01A		TCGA-EW-A1P0-01A	TCGA-W8-A86G-01A
						TCGA-A2-A4RY-01A	TCGA-C8-A12X-01A		TCGA-EW-A1P1-01A	TCGA-EW-A6SA-01A
						TCGA-A2-A4RY-01A	TCGA-C8-A12Y-01A		TCGA-EW-A1P1-01A	TCGA-GM-A2DM-01A
						TCGA-A2-A4RY-01A	TCGA-C8-A130-01A		TCGA-EW-A1P1-01A	TCGA-LL-A442-01A
						TCGA-A2-A4RY-01A	TCGA-C8-A132-01A		TCGA-EW-A1P1-01A	TCGA-S3-AA12-01A
						TCGA-A2-A4RY-01A	TCGA-C8-A133-01A		TCGA-EW-A1P1-01A	TCGA-UL-AAZ6-01A
						TCGA-A2-A4RY-01A	TCGA-C8-A137-01A		TCGA-EW-A1P3-01A	TCGA-GM-A3XL-01A
						TCGA-A2-A4RY-01A	TCGA-C8-A138-01A		TCGA-EW-A1P3-01A	TCGA-HN-A2NL-01A
						TCGA-A2-A4RY-01A	TCGA-C8-A1HG-01A		TCGA-EW-A1P3-01A	TCGA-OL-A6VO-01A
						TCGA-A2-A4RY-01A	TCGA-C8-A1HL-01A		TCGA-EW-A1P3-01A	TCGA-OL-A97C-01A
						TCGA-A2-A4RY-01A	TCGA-C8-A1HN-01A		TCGA-EW-A1P3-01A	TCGA-S3-AA10-01A
						TCGA-A2-A4RY-01A	TCGA-C8-A26W-01A		TCGA-EW-A1P5-01A	TCGA-EW-A6SB-01A
						TCGA-A2-A4RY-01A	TCGA-C8-A3M7-01A		TCGA-EW-A1P6-01A	TCGA-EW-A1PA-01A
						TCGA-A2-A4RY-01A	TCGA-C8-A3M8-01A		TCGA-EW-A1P7-01A	TCGA-EW-A1PA-01A
						TCGA-A2-A4RY-01A	TCGA-C8-A8HR-01A		TCGA-EW-A1P7-01A	TCGA-EW-A6SA-01A
						TCGA-A2-A4RY-01A	TCGA-D8-A145-01A		TCGA-EW-A1P7-01A	TCGA-OL-A66O-01A
						TCGA-A2-A4RY-01A	TCGA-D8-A146-01A		TCGA-EW-A1P8-01A	TCGA-GM-A3XL-01A
						TCGA-A2-A4RY-01A	TCGA-D8-A1J8-01A		TCGA-EW-A1P8-01A	TCGA-OL-A5D7-01A
						TCGA-A2-A4RY-01A	TCGA-D8-A1JB-01A		TCGA-EW-A1PA-01A	TCGA-EW-A1PE-01A
						TCGA-A2-A4RY-01A	TCGA-D8-A1JC-01A		TCGA-EW-A1PA-01A	TCGA-EW-A1PF-01A
						TCGA-A2-A4RY-01A	TCGA-D8-A1JD-01A		TCGA-EW-A1PA-01A	TCGA-EW-A2FR-01A
						TCGA-A2-A4RY-01A	TCGA-D8-A1JH-01A		TCGA-EW-A1PA-01A	TCGA-EW-A2FS-01A
						TCGA-A2-A4RY-01A	TCGA-D8-A1JP-01A		TCGA-EW-A1PA-01A	TCGA-EW-A2FV-01A
						TCGA-A2-A4RY-01A	TCGA-D8-A1JT-01A		TCGA-EW-A1PA-01A	TCGA-EW-A6SD-01A
						TCGA-A2-A4RY-01A	TCGA-D8-A1X5-01A		TCGA-EW-A1PA-01A	TCGA-GM-A2DA-01A
						TCGA-A2-A4RY-01A	TCGA-D8-A1X6-01A		TCGA-EW-A1PA-01A	TCGA-GM-A2DH-01A
						TCGA-A2-A4RY-01A	TCGA-D8-A1XF-01A		TCGA-EW-A1PA-01A	TCGA-GM-A2DL-01A
						TCGA-A2-A4RY-01A	TCGA-D8-A1XM-01A		TCGA-EW-A1PA-01A	TCGA-GM-A3XN-01A
						TCGA-A2-A4RY-01A	TCGA-D8-A1XV-01A		TCGA-EW-A1PA-01A	TCGA-GM-A5PV-01A
						TCGA-A2-A4RY-01A	TCGA-D8-A1Y0-01A		TCGA-EW-A1PA-01A	TCGA-LD-A74U-01A
						TCGA-A2-A4RY-01A	TCGA-D8-A1Y3-01A		TCGA-EW-A1PA-01A	TCGA-LL-A50Y-01A
						TCGA-A2-A4RY-01A	TCGA-D8-A27I-01A		TCGA-EW-A1PA-01A	TCGA-LL-A5YM-01A
						TCGA-A2-A4RY-01A	TCGA-D8-A27K-01A		TCGA-EW-A1PA-01A	TCGA-LL-A73Z-01A
						TCGA-A2-A4RY-01A	TCGA-D8-A27L-01A		TCGA-EW-A1PA-01A	TCGA-LL-A740-01A
						TCGA-A2-A4RY-01A	TCGA-D8-A27M-01A		TCGA-EW-A1PA-01A	TCGA-LL-A9Q3-01A
						TCGA-A2-A4RY-01A	TCGA-D8-A27R-01A		TCGA-EW-A1PA-01A	TCGA-OK-A5Q2-01A
						TCGA-A2-A4RY-01A	TCGA-D8-A4Z1-01A		TCGA-EW-A1PA-01A	TCGA-OL-A6VQ-01A
						TCGA-A2-A4RY-01A	TCGA-D8-A73U-01A		TCGA-EW-A1PA-01A	TCGA-S3-A6ZF-01A
						TCGA-A2-A4RY-01A	TCGA-E2-A14O-01A		TCGA-EW-A1PA-01A	TCGA-UU-A93S-01A
						TCGA-A2-A4RY-01A	TCGA-E2-A14Q-01A		TCGA-EW-A1PA-01A	TCGA-WT-AB44-01A
						TCGA-A2-A4RY-01A	TCGA-E2-A14T-01A		TCGA-EW-A1PD-01A	TCGA-EW-A423-01A
						TCGA-A2-A4RY-01A	TCGA-E2-A152-01A		TCGA-EW-A1PD-01A	TCGA-EW-A6SB-01A
						TCGA-A2-A4RY-01A	TCGA-E2-A154-01A		TCGA-EW-A1PD-01A	TCGA-EW-A6SD-01A
						TCGA-A2-A4RY-01A	TCGA-E2-A155-01A		TCGA-EW-A1PD-01A	TCGA-OL-A97C-01A
						TCGA-A2-A4RY-01A	TCGA-E2-A156-01A		TCGA-EW-A1PD-01A	TCGA-PE-A5DE-01A
						TCGA-A2-A4RY-01A	TCGA-E2-A15A-01A		TCGA-EW-A1PE-01A	TCGA-EW-A6SB-01A
						TCGA-A2-A4RY-01A	TCGA-E2-A15C-01A		TCGA-EW-A1PE-01A	TCGA-EW-A6SD-01A
						TCGA-A2-A4RY-01A	TCGA-E2-A15D-01A		TCGA-EW-A1PE-01A	TCGA-GI-A2C8-01A
						TCGA-A2-A4RY-01A	TCGA-E2-A15E-01A		TCGA-EW-A1PE-01A	TCGA-LL-A5YM-01A
						TCGA-A2-A4RY-01A	TCGA-E2-A15F-01A		TCGA-EW-A1PE-01A	TCGA-OL-A66O-01A
						TCGA-A2-A4RY-01A	TCGA-E2-A15H-01A		TCGA-EW-A1PE-01A	TCGA-UU-A93S-01A
						TCGA-A2-A4RY-01A	TCGA-E2-A15J-01A		TCGA-EW-A1PF-01A	TCGA-EW-A2FR-01A
						TCGA-A2-A4RY-01A	TCGA-E2-A15K-01A		TCGA-EW-A1PF-01A	TCGA-EW-A2FS-01A
						TCGA-A2-A4RY-01A	TCGA-E2-A15M-01A		TCGA-EW-A1PF-01A	TCGA-EW-A6SB-01A
						TCGA-A2-A4RY-01A	TCGA-E2-A15P-01A		TCGA-EW-A1PF-01A	TCGA-EW-A6SD-01A
						TCGA-A2-A4RY-01A	TCGA-E2-A15T-01A		TCGA-EW-A1PF-01A	TCGA-GI-A2C8-01A
						TCGA-A2-A4RY-01A	TCGA-E2-A1B1-01A		TCGA-EW-A1PF-01A	TCGA-HN-A2NL-01A
						TCGA-A2-A4RY-01A	TCGA-E2-A1IF-01A		TCGA-EW-A1PF-01A	TCGA-LL-A442-01A
						TCGA-A2-A4RY-01A	TCGA-E2-A1IJ-01A		TCGA-EW-A1PF-01A	TCGA-LL-A50Y-01A
						TCGA-A2-A4RY-01A	TCGA-E2-A1IO-01A		TCGA-EW-A1PF-01A	TCGA-LL-A5YM-01A
						TCGA-A2-A4RY-01A	TCGA-E2-A1IU-01A		TCGA-EW-A1PF-01A	TCGA-LL-A6FQ-01A
						TCGA-A2-A4RY-01A	TCGA-E2-A1L6-01A		TCGA-EW-A1PF-01A	TCGA-LL-A7SZ-01A
						TCGA-A2-A4RY-01A	TCGA-E2-A1LB-01A		TCGA-EW-A1PF-01A	TCGA-OL-A5D7-01A
						TCGA-A2-A4RY-01A	TCGA-E2-A2P5-01A		TCGA-EW-A1PF-01A	TCGA-PL-A8LX-01A
						TCGA-A2-A4RY-01A	TCGA-E2-A3DX-01A		TCGA-EW-A1PF-01A	TCGA-S3-A6ZF-01A
						TCGA-A2-A4RY-01A	TCGA-E2-A9RU-01A		TCGA-EW-A1PF-01A	TCGA-UU-A93S-01A
						TCGA-A2-A4RY-01A	TCGA-E9-A1N5-01A		TCGA-EW-A1PH-01A	TCGA-GM-A2DI-01A
						TCGA-A2-A4RY-01A	TCGA-E9-A1NA-01A		TCGA-EW-A2FR-01A	TCGA-EW-A6SB-01A
						TCGA-A2-A4RY-01A	TCGA-E9-A1NE-01A		TCGA-EW-A2FR-01A	TCGA-EW-A6SC-01A
						TCGA-A2-A4RY-01A	TCGA-E9-A1NI-01A		TCGA-EW-A2FR-01A	TCGA-LL-A442-01A
						TCGA-A2-A4RY-01A	TCGA-E9-A1QZ-01A		TCGA-EW-A2FR-01A	TCGA-LL-A50Y-01A
						TCGA-A2-A4RY-01A	TCGA-E9-A1R6-01A		TCGA-EW-A2FS-01A	TCGA-EW-A2FV-01A
						TCGA-A2-A4RY-01A	TCGA-E9-A226-01A		TCGA-EW-A2FS-01A	TCGA-EW-A6SB-01A
						TCGA-A2-A4RY-01A	TCGA-E9-A227-01A		TCGA-EW-A2FS-01A	TCGA-GI-A2C8-01A
						TCGA-A2-A4RY-01A	TCGA-E9-A229-01A		TCGA-EW-A2FS-01A	TCGA-LL-A50Y-01A
						TCGA-A2-A4RY-01A	TCGA-E9-A245-01A		TCGA-EW-A2FS-01A	TCGA-UU-A93S-01A
						TCGA-A2-A4RY-01A	TCGA-E9-A24A-01A		TCGA-EW-A2FV-01A	TCGA-GI-A2C8-01A
						TCGA-A2-A4RY-01A	TCGA-E9-A54X-01A		TCGA-EW-A2FV-01A	TCGA-UU-A93S-01A
						TCGA-A2-A4RY-01A	TCGA-E9-A54Y-01A		TCGA-EW-A3U0-01A	TCGA-GM-A2DH-01A
						TCGA-A2-A4RY-01A	TCGA-EW-A1IW-01A		TCGA-EW-A3U0-01A	TCGA-OL-A5RY-01A
						TCGA-A2-A4RY-01A	TCGA-EW-A1IX-01A		TCGA-EW-A423-01A	TCGA-LL-A442-01A
						TCGA-A2-A4RY-01A	TCGA-EW-A1J2-01A		TCGA-EW-A423-01A	TCGA-LL-A73Z-01A
						TCGA-A2-A4RY-01A	TCGA-EW-A1OY-01A		TCGA-EW-A423-01A	TCGA-LL-A9Q3-01A
						TCGA-A2-A4RY-01A	TCGA-EW-A1OZ-01A		TCGA-EW-A423-01A	TCGA-OL-A5D8-01A
						TCGA-A2-A4RY-01A	TCGA-EW-A1P0-01A		TCGA-EW-A423-01A	TCGA-OL-A5DA-01A
						TCGA-A2-A4RY-01A	TCGA-EW-A1P5-01A		TCGA-EW-A423-01A	TCGA-OL-A66H-01A
						TCGA-A2-A4RY-01A	TCGA-EW-A1P7-01A		TCGA-EW-A423-01A	TCGA-PE-A5DD-01A
						TCGA-A2-A4RY-01A	TCGA-EW-A1PA-01A		TCGA-EW-A423-01A	TCGA-PE-A5DE-01A
						TCGA-A2-A4RY-01A	TCGA-EW-A1PF-01A		TCGA-EW-A423-01A	TCGA-S3-AA14-01A
						TCGA-A2-A4RY-01A	TCGA-EW-A2FV-01A		TCGA-EW-A6SA-01A	TCGA-LD-A9QF-01A
						TCGA-A2-A4RY-01A	TCGA-EW-A2FW-01A		TCGA-EW-A6SA-01A	TCGA-OL-A66J-01A
						TCGA-A2-A4RY-01A	TCGA-EW-A3E8-01B		TCGA-EW-A6SA-01A	TCGA-S3-AA12-01A
						TCGA-A2-A4RY-01A	TCGA-EW-A3U0-01A		TCGA-EW-A6SB-01A	TCGA-GM-A2DM-01A
						TCGA-A2-A4RY-01A	TCGA-EW-A6SC-01A		TCGA-EW-A6SB-01A	TCGA-GM-A2DO-01A
						TCGA-A2-A4RY-01A	TCGA-GM-A2D9-01A		TCGA-EW-A6SB-01A	TCGA-GM-A3NW-01A
						TCGA-A2-A4RY-01A	TCGA-GM-A2DC-01A		TCGA-EW-A6SB-01A	TCGA-GM-A3XN-01A
						TCGA-A2-A4RY-01A	TCGA-GM-A2DK-01A		TCGA-EW-A6SB-01A	TCGA-GM-A5PV-01A
						TCGA-A2-A4RY-01A	TCGA-GM-A2DN-01A		TCGA-EW-A6SB-01A	TCGA-LD-A74U-01A
						TCGA-A2-A4RY-01A	TCGA-GM-A3NW-01A		TCGA-EW-A6SB-01A	TCGA-LL-A7SZ-01A
						TCGA-A2-A4RY-01A	TCGA-GM-A3XG-01A		TCGA-EW-A6SB-01A	TCGA-LL-A9Q3-01A
						TCGA-A2-A4RY-01A	TCGA-GM-A3XN-01A		TCGA-EW-A6SB-01A	TCGA-MS-A51U-01A
						TCGA-A2-A4RY-01A	TCGA-HN-A2OB-01A		TCGA-EW-A6SB-01A	TCGA-OL-A5D6-01A
						TCGA-A2-A4RY-01A	TCGA-LD-A74U-01A		TCGA-EW-A6SB-01A	TCGA-OL-A5D7-01A
						TCGA-A2-A4RY-01A	TCGA-LD-A7W6-01A		TCGA-EW-A6SB-01A	TCGA-OL-A66H-01A
						TCGA-A2-A4RY-01A	TCGA-LL-A440-01A		TCGA-EW-A6SB-01A	TCGA-OL-A66P-01A
						TCGA-A2-A4RY-01A	TCGA-LL-A441-01A		TCGA-EW-A6SB-01A	TCGA-PE-A5DE-01A
						TCGA-A2-A4RY-01A	TCGA-LL-A73Y-01A		TCGA-EW-A6SB-01A	TCGA-S3-AA14-01A
						TCGA-A2-A4RY-01A	TCGA-LL-A73Z-01A		TCGA-EW-A6SB-01A	TCGA-S3-AA17-01A
						TCGA-A2-A4RY-01A	TCGA-LL-A9Q3-01A		TCGA-EW-A6SB-01A	TCGA-XX-A89A-01A
						TCGA-A2-A4RY-01A	TCGA-MS-A51U-01A		TCGA-EW-A6SD-01A	TCGA-GM-A3XN-01A
						TCGA-A2-A4RY-01A	TCGA-OK-A5Q2-01A		TCGA-EW-A6SD-01A	TCGA-OL-A5DA-01A
						TCGA-A2-A4RY-01A	TCGA-OL-A5D6-01A		TCGA-EW-A6SD-01A	TCGA-OL-A66J-01A
						TCGA-A2-A4RY-01A	TCGA-OL-A5RU-01A		TCGA-EW-A6SD-01A	TCGA-OL-A6VQ-01A
						TCGA-A2-A4RY-01A	TCGA-OL-A5RX-01A		TCGA-EW-A6SD-01A	TCGA-S3-AA11-01A
						TCGA-A2-A4RY-01A	TCGA-OL-A5RY-01A		TCGA-GI-A2C8-01A	TCGA-GM-A5PV-01A
						TCGA-A2-A4RY-01A	TCGA-OL-A66L-01A		TCGA-GI-A2C8-01A	TCGA-LD-A74U-01A
						TCGA-A2-A4RY-01A	TCGA-S3-AA14-01A		TCGA-GI-A2C8-01A	TCGA-LL-A5YP-01A
						TCGA-A2-A4RY-01A	TCGA-S3-AA15-01A		TCGA-GI-A2C8-01A	TCGA-OL-A5D6-01A
						TCGA-A2-A4RY-01A	TCGA-UU-A93S-01A		TCGA-GI-A2C8-01A	TCGA-OL-A5DA-01A
						TCGA-A2-A4RY-01A	TCGA-XX-A899-01A		TCGA-GI-A2C8-01A	TCGA-OL-A6VQ-01A
						TCGA-A2-A4RY-01A	TCGA-XX-A89A-01A		TCGA-GI-A2C8-01A	TCGA-S3-AA11-01A
						TCGA-A2-A4S0-01A	TCGA-A7-A13F-01A		TCGA-GM-A2D9-01A	TCGA-GM-A2DC-01A
						TCGA-A2-A4S0-01A	TCGA-A7-A13H-01A		TCGA-GM-A2D9-01A	TCGA-GM-A2DL-01A
						TCGA-A2-A4S0-01A	TCGA-A7-A2KD-01A		TCGA-GM-A2D9-01A	TCGA-LL-A441-01A
						TCGA-A2-A4S0-01A	TCGA-A7-A3J1-01A		TCGA-GM-A2D9-01A	TCGA-LL-A5YO-01A
						TCGA-A2-A4S0-01A	TCGA-A7-A3RF-01A		TCGA-GM-A2D9-01A	TCGA-OL-A5D7-01A
						TCGA-A2-A4S0-01A	TCGA-A7-A4SA-01A		TCGA-GM-A2DA-01A	TCGA-GM-A2DL-01A
						TCGA-A2-A4S0-01A	TCGA-A7-A4SD-01A		TCGA-GM-A2DF-01A	TCGA-S3-AA14-01A
						TCGA-A2-A4S0-01A	TCGA-AC-A2B8-01A		TCGA-GM-A2DI-01A	TCGA-S3-A6ZF-01A
						TCGA-A2-A4S0-01A	TCGA-AC-A2FB-01A		TCGA-GM-A2DL-01A	TCGA-OL-A6VQ-01A
						TCGA-A2-A4S0-01A	TCGA-AC-A2FE-01A		TCGA-GM-A2DM-01A	TCGA-LL-A442-01A
						TCGA-A2-A4S0-01A	TCGA-AC-A2QJ-01A		TCGA-GM-A2DM-01A	TCGA-OL-A66H-01A
						TCGA-A2-A4S0-01A	TCGA-AC-A3HN-01A		TCGA-GM-A3NW-01A	TCGA-OL-A6VR-01A
						TCGA-A2-A4S0-01A	TCGA-AC-A3TM-01A		TCGA-GM-A3NW-01A	TCGA-PE-A5DD-01A
						TCGA-A2-A4S0-01A	TCGA-AC-A3W5-01A		TCGA-GM-A3XG-01A	TCGA-MS-A51U-01A
						TCGA-A2-A4S0-01A	TCGA-AC-A3W7-01A		TCGA-GM-A3XG-01A	TCGA-OL-A5RX-01A
						TCGA-A2-A4S0-01A	TCGA-AC-A5XU-01A		TCGA-GM-A3XG-01A	TCGA-PL-A8LY-01A
						TCGA-A2-A4S0-01A	TCGA-AC-A6IV-01A		TCGA-GM-A3XL-01A	TCGA-HN-A2NL-01A
						TCGA-A2-A4S0-01A	TCGA-AC-A6IX-01A		TCGA-GM-A3XL-01A	TCGA-OL-A5D7-01A
						TCGA-A2-A4S0-01A	TCGA-AC-A7VB-01A		TCGA-GM-A3XL-01A	TCGA-OL-A5S0-01A
						TCGA-A2-A4S0-01A	TCGA-AC-A7VC-01A		TCGA-GM-A3XL-01A	TCGA-S3-AA0Z-01A
						TCGA-A2-A4S0-01A	TCGA-AC-A8OP-01A		TCGA-GM-A3XN-01A	TCGA-LL-A442-01A
						TCGA-A2-A4S0-01A	TCGA-AC-A8OQ-01A		TCGA-GM-A3XN-01A	TCGA-LL-A50Y-01A
						TCGA-A2-A4S0-01A	TCGA-AC-A8OR-01A		TCGA-GM-A3XN-01A	TCGA-PL-A8LX-01A
						TCGA-A2-A4S0-01A	TCGA-AO-A12H-01A		TCGA-GM-A3XN-01A	TCGA-S3-A6ZF-01A
						TCGA-A2-A4S0-01A	TCGA-AO-A1KS-01A		TCGA-GM-A5PV-01A	TCGA-LL-A50Y-01A
						TCGA-A2-A4S0-01A	TCGA-AQ-A1H3-01A		TCGA-GM-A5PV-01A	TCGA-OL-A66O-01A
						TCGA-A2-A4S0-01A	TCGA-AQ-A7U7-01A		TCGA-GM-A5PV-01A	TCGA-S3-A6ZF-01A
						TCGA-A2-A4S0-01A	TCGA-AR-A0TS-01A		TCGA-HN-A2NL-01A	TCGA-JL-A3YX-01A
						TCGA-A2-A4S0-01A	TCGA-AR-A1AH-01A		TCGA-HN-A2NL-01A	TCGA-OL-A5D6-01A
						TCGA-A2-A4S0-01A	TCGA-AR-A1AK-01A		TCGA-HN-A2NL-01A	TCGA-OL-A5DA-01A
						TCGA-A2-A4S0-01A	TCGA-AR-A1AM-01A		TCGA-HN-A2NL-01A	TCGA-OL-A5RW-01A
						TCGA-A2-A4S0-01A	TCGA-AR-A1AO-01A		TCGA-HN-A2NL-01A	TCGA-OL-A6VO-01A
						TCGA-A2-A4S0-01A	TCGA-AR-A1AS-01A		TCGA-HN-A2NL-01A	TCGA-PE-A5DC-01A
						TCGA-A2-A4S0-01A	TCGA-AR-A1AU-01A		TCGA-HN-A2NL-01A	TCGA-PL-A8LV-01A
						TCGA-A2-A4S0-01A	TCGA-AR-A24O-01A		TCGA-HN-A2NL-01A	TCGA-S3-AA0Z-01A
						TCGA-A2-A4S0-01A	TCGA-AR-A252-01A		TCGA-HN-A2NL-01A	TCGA-S3-AA10-01A
						TCGA-A2-A4S0-01A	TCGA-AR-A255-01A		TCGA-HN-A2NL-01A	TCGA-S3-AA14-01A
						TCGA-A2-A4S0-01A	TCGA-AR-A2LJ-01A		TCGA-HN-A2OB-01A	TCGA-S3-AA14-01A
						TCGA-A2-A4S0-01A	TCGA-AR-A5QP-01A		TCGA-LD-A66U-01A	TCGA-OL-A66L-01A
						TCGA-A2-A4S0-01A	TCGA-B6-A0IH-01A		TCGA-LD-A74U-01A	TCGA-UU-A93S-01A
						TCGA-A2-A4S0-01A	TCGA-B6-A0X0-01A		TCGA-LD-A9QF-01A	TCGA-LL-A440-01A
						TCGA-A2-A4S0-01A	TCGA-B6-A400-01A		TCGA-LD-A9QF-01A	TCGA-LL-A442-01A
						TCGA-A2-A4S0-01A	TCGA-B6-A401-01A		TCGA-LD-A9QF-01A	TCGA-OL-A5RY-01A
						TCGA-A2-A4S0-01A	TCGA-BH-A0AU-01A		TCGA-LD-A9QF-01A	TCGA-S3-AA12-01A
						TCGA-A2-A4S0-01A	TCGA-BH-A0AZ-01A		TCGA-LL-A440-01A	TCGA-OL-A5RX-01A
						TCGA-A2-A4S0-01A	TCGA-BH-A0B5-01A		TCGA-LL-A440-01A	TCGA-OL-A5RY-01A
						TCGA-A2-A4S0-01A	TCGA-BH-A0BL-01A		TCGA-LL-A440-01A	TCGA-S3-AA12-01A
						TCGA-A2-A4S0-01A	TCGA-BH-A0BP-01A		TCGA-LL-A440-01A	TCGA-XX-A899-01A
						TCGA-A2-A4S0-01A	TCGA-BH-A0BZ-01A		TCGA-LL-A440-01A	TCGA-XX-A89A-01A
						TCGA-A2-A4S0-01A	TCGA-BH-A0DE-01A		TCGA-LL-A441-01A	TCGA-OL-A5RY-01A
						TCGA-A2-A4S0-01A	TCGA-BH-A0DG-01A		TCGA-LL-A442-01A	TCGA-LL-A50Y-01A
						TCGA-A2-A4S0-01A	TCGA-BH-A0DI-01A		TCGA-LL-A442-01A	TCGA-LL-A6FQ-01A
						TCGA-A2-A4S0-01A	TCGA-BH-A0DT-01A		TCGA-LL-A442-01A	TCGA-LL-A73Z-01A
						TCGA-A2-A4S0-01A	TCGA-BH-A0HL-01A		TCGA-LL-A442-01A	TCGA-LL-A7SZ-01A
						TCGA-A2-A4S0-01A	TCGA-BH-A0HN-01A		TCGA-LL-A442-01A	TCGA-LL-A9Q3-01A
						TCGA-A2-A4S0-01A	TCGA-BH-A0W7-01A		TCGA-LL-A442-01A	TCGA-OL-A5RX-01A
						TCGA-A2-A4S0-01A	TCGA-BH-A18I-01A		TCGA-LL-A442-01A	TCGA-OL-A66H-01A
						TCGA-A2-A4S0-01A	TCGA-BH-A18N-01A		TCGA-LL-A442-01A	TCGA-PE-A5DD-01A
						TCGA-A2-A4S0-01A	TCGA-BH-A18P-01A		TCGA-LL-A442-01A	TCGA-PE-A5DE-01A
						TCGA-A2-A4S0-01A	TCGA-BH-A18S-01A		TCGA-LL-A442-01A	TCGA-PL-A8LX-01A
						TCGA-A2-A4S0-01A	TCGA-BH-A1EN-01A		TCGA-LL-A442-01A	TCGA-PL-A8LY-01A
						TCGA-A2-A4S0-01A	TCGA-BH-A1ES-01A		TCGA-LL-A442-01A	TCGA-S3-AA12-01A
						TCGA-A2-A4S0-01A	TCGA-BH-A1EX-01A		TCGA-LL-A442-01A	TCGA-S3-AA17-01A
						TCGA-A2-A4S0-01A	TCGA-BH-A1F0-01A		TCGA-LL-A442-01A	TCGA-W8-A86G-01A
						TCGA-A2-A4S0-01A	TCGA-BH-A1F5-01A		TCGA-LL-A442-01A	TCGA-XX-A89A-01A
						TCGA-A2-A4S0-01A	TCGA-BH-A1FB-01A		TCGA-LL-A50Y-01A	TCGA-LL-A6FQ-01A
						TCGA-A2-A4S0-01A	TCGA-BH-A1FG-01A		TCGA-LL-A50Y-01A	TCGA-LL-A9Q3-01A
						TCGA-A2-A4S0-01A	TCGA-BH-A1FR-01A		TCGA-LL-A50Y-01A	TCGA-OL-A66H-01A
						TCGA-A2-A4S0-01A	TCGA-BH-A1FU-01A		TCGA-LL-A50Y-01A	TCGA-PE-A5DD-01A
						TCGA-A2-A4S0-01A	TCGA-BH-A2L8-01A		TCGA-LL-A50Y-01A	TCGA-S3-AA12-01A
						TCGA-A2-A4S0-01A	TCGA-BH-A42U-01A		TCGA-LL-A5YM-01A	TCGA-OL-A6VQ-01A
						TCGA-A2-A4S0-01A	TCGA-BH-A8G0-01A		TCGA-LL-A5YM-01A	TCGA-UU-A93S-01A
						TCGA-A2-A4S0-01A	TCGA-C8-A12T-01A		TCGA-LL-A5YM-01A	TCGA-WT-AB44-01A
						TCGA-A2-A4S0-01A	TCGA-C8-A12X-01A		TCGA-LL-A5YN-01A	TCGA-LL-A5YO-01A
						TCGA-A2-A4S0-01A	TCGA-C8-A12Y-01A		TCGA-LL-A5YN-01A	TCGA-OL-A5D7-01A
						TCGA-A2-A4S0-01A	TCGA-C8-A130-01A		TCGA-LL-A5YN-01A	TCGA-S3-AA10-01A
						TCGA-A2-A4S0-01A	TCGA-C8-A133-01A		TCGA-LL-A5YO-01A	TCGA-OL-A5RY-01A
						TCGA-A2-A4S0-01A	TCGA-C8-A134-01A		TCGA-LL-A5YO-01A	TCGA-S3-AA15-01A
						TCGA-A2-A4S0-01A	TCGA-C8-A137-01A		TCGA-LL-A5YP-01A	TCGA-OL-A5S0-01A
						TCGA-A2-A4S0-01A	TCGA-C8-A1HK-01A		TCGA-LL-A5YP-01A	TCGA-OL-A6VO-01A
						TCGA-A2-A4S0-01A	TCGA-C8-A1HL-01A		TCGA-LL-A6FQ-01A	TCGA-LL-A9Q3-01A
						TCGA-A2-A4S0-01A	TCGA-C8-A8HQ-01A		TCGA-LL-A6FQ-01A	TCGA-S3-AA12-01A
						TCGA-A2-A4S0-01A	TCGA-C8-A8HR-01A		TCGA-LL-A73Z-01A	TCGA-S3-A6ZF-01A
						TCGA-A2-A4S0-01A	TCGA-D8-A1J8-01A		TCGA-LL-A73Z-01A	TCGA-S3-AA12-01A
						TCGA-A2-A4S0-01A	TCGA-D8-A1JB-01A		TCGA-LL-A7SZ-01A	TCGA-OL-A5D7-01A
						TCGA-A2-A4S0-01A	TCGA-D8-A1JH-01A		TCGA-LL-A7T0-01A	TCGA-OL-A5D8-01A
						TCGA-A2-A4S0-01A	TCGA-D8-A1JI-01A		TCGA-LL-A7T0-01A	TCGA-S3-AA10-01A
						TCGA-A2-A4S0-01A	TCGA-D8-A1JL-01A		TCGA-LL-A7T0-01A	TCGA-WT-AB41-01A
						TCGA-A2-A4S0-01A	TCGA-D8-A1JN-01A		TCGA-LL-A9Q3-01A	TCGA-OL-A66O-01A
						TCGA-A2-A4S0-01A	TCGA-D8-A1JT-01A		TCGA-LL-A9Q3-01A	TCGA-PE-A5DD-01A
						TCGA-A2-A4S0-01A	TCGA-D8-A1X6-01A		TCGA-LL-A9Q3-01A	TCGA-S3-A6ZF-01A
						TCGA-A2-A4S0-01A	TCGA-D8-A1XC-01A		TCGA-LL-A9Q3-01A	TCGA-S3-AA12-01A
						TCGA-A2-A4S0-01A	TCGA-D8-A1XF-01A		TCGA-MS-A51U-01A	TCGA-OL-A5D7-01A
						TCGA-A2-A4S0-01A	TCGA-D8-A1XV-01A		TCGA-OL-A5D6-01A	TCGA-OL-A5D7-01A
						TCGA-A2-A4S0-01A	TCGA-D8-A1Y0-01A		TCGA-OL-A5D6-01A	TCGA-S3-AA10-01A
						TCGA-A2-A4S0-01A	TCGA-D8-A27M-01A		TCGA-OL-A5D7-01A	TCGA-OL-A5S0-01A
						TCGA-A2-A4S0-01A	TCGA-E2-A14O-01A		TCGA-OL-A5D7-01A	TCGA-OL-A66P-01A
						TCGA-A2-A4S0-01A	TCGA-E2-A14T-01A		TCGA-OL-A5D7-01A	TCGA-PL-A8LV-01A
						TCGA-A2-A4S0-01A	TCGA-E2-A154-01A		TCGA-OL-A5D7-01A	TCGA-S3-AA10-01A
						TCGA-A2-A4S0-01A	TCGA-E2-A155-01A		TCGA-OL-A5D7-01A	TCGA-S3-AA14-01A
						TCGA-A2-A4S0-01A	TCGA-E2-A156-01A		TCGA-OL-A5DA-01A	TCGA-OL-A66O-01A
						TCGA-A2-A4S0-01A	TCGA-E2-A15C-01A		TCGA-OL-A5DA-01A	TCGA-PE-A5DD-01A
						TCGA-A2-A4S0-01A	TCGA-E2-A15F-01A		TCGA-OL-A5RW-01A	TCGA-PL-A8LV-01A
						TCGA-A2-A4S0-01A	TCGA-E2-A15G-01A		TCGA-OL-A5RX-01A	TCGA-XX-A899-01A
						TCGA-A2-A4S0-01A	TCGA-E2-A15J-01A		TCGA-OL-A5S0-01A	TCGA-OL-A6VO-01A
						TCGA-A2-A4S0-01A	TCGA-E2-A15M-01A		TCGA-OL-A66H-01A	TCGA-PL-A8LX-01A
						TCGA-A2-A4S0-01A	TCGA-E2-A15T-01A		TCGA-OL-A66I-01A	TCGA-S3-AA10-01A
						TCGA-A2-A4S0-01A	TCGA-E2-A1B1-01A		TCGA-OL-A66J-01A	TCGA-OL-A66O-01A
						TCGA-A2-A4S0-01A	TCGA-E2-A1B4-01A		TCGA-OL-A66K-01A	TCGA-S3-AA10-01A
						TCGA-A2-A4S0-01A	TCGA-E2-A1IJ-01A		TCGA-OL-A66L-01A	TCGA-OL-A66N-01A
						TCGA-A2-A4S0-01A	TCGA-E2-A1IK-01A		TCGA-OL-A66N-01A	TCGA-OL-A6VQ-01A
						TCGA-A2-A4S0-01A	TCGA-E2-A1IO-01A		TCGA-OL-A66O-01A	TCGA-OL-A6VQ-01A
						TCGA-A2-A4S0-01A	TCGA-E2-A1IU-01A		TCGA-OL-A66O-01A	TCGA-S3-AA11-01A
						TCGA-A2-A4S0-01A	TCGA-E2-A2P5-01A		TCGA-OL-A6VO-01A	TCGA-PL-A8LV-01A
						TCGA-A2-A4S0-01A	TCGA-E2-A3DX-01A		TCGA-OL-A6VO-01A	TCGA-S3-AA10-01A
						TCGA-A2-A4S0-01A	TCGA-E2-A56Z-01A		TCGA-OL-A6VQ-01A	TCGA-S3-A6ZF-01A
						TCGA-A2-A4S0-01A	TCGA-E2-A572-01A		TCGA-OL-A6VQ-01A	TCGA-S3-AA14-01A
						TCGA-A2-A4S0-01A	TCGA-E9-A1N5-01A		TCGA-OL-A6VQ-01A	TCGA-UU-A93S-01A
						TCGA-A2-A4S0-01A	TCGA-E9-A1NA-01A		TCGA-PE-A5DE-01A	TCGA-S3-AA14-01A
						TCGA-A2-A4S0-01A	TCGA-E9-A1NE-01A		TCGA-PL-A8LV-01A	TCGA-S3-AA10-01A
						TCGA-A2-A4S0-01A	TCGA-E9-A1R6-01A		TCGA-S3-A6ZH-01A	TCGA-UU-A93S-01A
						TCGA-A2-A4S0-01A	TCGA-E9-A226-01A		TCGA-S3-AA0Z-01A	TCGA-S3-AA10-01A
						TCGA-A2-A4S0-01A	TCGA-E9-A3X8-01A		TCGA-S3-AA10-01A	TCGA-S3-AA14-01A
						TCGA-A2-A4S0-01A	TCGA-E9-A54X-01A		TCGA-S3-AA12-01A	TCGA-XX-A89A-01A
						TCGA-A2-A4S0-01A	TCGA-E9-A54Y-01A		TCGA-UU-A93S-01A	TCGA-Z7-A8R6-01A
						TCGA-A2-A4S0-01A	TCGA-E9-A5UO-01A		TCGA-XX-A899-01A	TCGA-XX-A89A-01A
						TCGA-A2-A4S0-01A	TCGA-EW-A1IW-01A
						TCGA-A2-A4S0-01A	TCGA-EW-A1IX-01A
						TCGA-A2-A4S0-01A	TCGA-EW-A1J2-01A
						TCGA-A2-A4S0-01A	TCGA-EW-A1P0-01A
						TCGA-A2-A4S0-01A	TCGA-EW-A1P7-01A
						TCGA-A2-A4S0-01A	TCGA-EW-A1PA-01A
						TCGA-A2-A4S0-01A	TCGA-EW-A2FR-01A
						TCGA-A2-A4S0-01A	TCGA-EW-A2FV-01A
						TCGA-A2-A4S0-01A	TCGA-EW-A2FW-01A
						TCGA-A2-A4S0-01A	TCGA-EW-A3U0-01A
						TCGA-A2-A4S0-01A	TCGA-GM-A2DC-01A
						TCGA-A2-A4S0-01A	TCGA-GM-A2DM-01A
						TCGA-A2-A4S0-01A	TCGA-GM-A2DO-01A
						TCGA-A2-A4S0-01A	TCGA-GM-A3XN-01A
						TCGA-A2-A4S0-01A	TCGA-JL-A3YW-01A
						TCGA-A2-A4S0-01A	TCGA-LD-A74U-01A
						TCGA-A2-A4S0-01A	TCGA-LL-A440-01A
						TCGA-A2-A4S0-01A	TCGA-LL-A441-01A
						TCGA-A2-A4S0-01A	TCGA-LL-A442-01A
						TCGA-A2-A4S0-01A	TCGA-LL-A50Y-01A
						TCGA-A2-A4S0-01A	TCGA-LL-A5YM-01A
						TCGA-A2-A4S0-01A	TCGA-LL-A73Y-01A
						TCGA-A2-A4S0-01A	TCGA-LL-A73Z-01A
						TCGA-A2-A4S0-01A	TCGA-LL-A9Q3-01A
						TCGA-A2-A4S0-01A	TCGA-OK-A5Q2-01A
						TCGA-A2-A4S0-01A	TCGA-OL-A5D8-01A
						TCGA-A2-A4S0-01A	TCGA-OL-A5RX-01A
						TCGA-A2-A4S0-01A	TCGA-OL-A5RY-01A
						TCGA-A2-A4S0-01A	TCGA-OL-A66H-01A
						TCGA-A2-A4S0-01A	TCGA-PL-A8LX-01A
						TCGA-A2-A4S0-01A	TCGA-PL-A8LY-01A
						TCGA-A2-A4S0-01A	TCGA-S3-AA12-01A
						TCGA-A2-A4S0-01A	TCGA-XX-A899-01A
						TCGA-A2-A4S1-01A	TCGA-A7-A0DB-01A
						TCGA-A2-A4S1-01A	TCGA-AC-A23G-01A
						TCGA-A2-A4S1-01A	TCGA-AC-A2B8-01A
						TCGA-A2-A4S1-01A	TCGA-AC-A2FF-01A
						TCGA-A2-A4S1-01A	TCGA-AC-A2QJ-01A
						TCGA-A2-A4S1-01A	TCGA-AC-A6IX-01A
						TCGA-A2-A4S1-01A	TCGA-AC-A7VC-01A
						TCGA-A2-A4S1-01A	TCGA-AC-A8OR-01A
						TCGA-A2-A4S1-01A	TCGA-AO-A12H-01A
						TCGA-A2-A4S1-01A	TCGA-AQ-A1H3-01A
						TCGA-A2-A4S1-01A	TCGA-AR-A0TS-01A
						TCGA-A2-A4S1-01A	TCGA-AR-A1AJ-01A
						TCGA-A2-A4S1-01A	TCGA-AR-A1AO-01A
						TCGA-A2-A4S1-01A	TCGA-AR-A1AS-01A
						TCGA-A2-A4S1-01A	TCGA-AR-A251-01A
						TCGA-A2-A4S1-01A	TCGA-AR-A255-01A
						TCGA-A2-A4S1-01A	TCGA-AR-A5QP-01A
						TCGA-A2-A4S1-01A	TCGA-B6-A401-01A
						TCGA-A2-A4S1-01A	TCGA-BH-A0B7-01A
						TCGA-A2-A4S1-01A	TCGA-BH-A0BL-01A
						TCGA-A2-A4S1-01A	TCGA-BH-A0C3-01A
						TCGA-A2-A4S1-01A	TCGA-BH-A0DG-01A
						TCGA-A2-A4S1-01A	TCGA-BH-A0DT-01A
						TCGA-A2-A4S1-01A	TCGA-BH-A0E9-01B
						TCGA-A2-A4S1-01A	TCGA-BH-A0H3-01A
						TCGA-A2-A4S1-01A	TCGA-BH-A0H5-01A
						TCGA-A2-A4S1-01A	TCGA-BH-A18I-01A
						TCGA-A2-A4S1-01A	TCGA-BH-A18M-01A
						TCGA-A2-A4S1-01A	TCGA-BH-A1EU-01A
						TCGA-A2-A4S1-01A	TCGA-BH-A1F0-01A
						TCGA-A2-A4S1-01A	TCGA-BH-A1FB-01A
						TCGA-A2-A4S1-01A	TCGA-BH-A1FE-01A
						TCGA-A2-A4S1-01A	TCGA-BH-A201-01A
						TCGA-A2-A4S1-01A	TCGA-BH-A28O-01A
						TCGA-A2-A4S1-01A	TCGA-BH-A42U-01A
						TCGA-A2-A4S1-01A	TCGA-BH-A42V-01A
						TCGA-A2-A4S1-01A	TCGA-BH-A6R9-01A
						TCGA-A2-A4S1-01A	TCGA-C8-A1HL-01A
						TCGA-A2-A4S1-01A	TCGA-D8-A1JH-01A
						TCGA-A2-A4S1-01A	TCGA-D8-A1X6-01A
						TCGA-A2-A4S1-01A	TCGA-D8-A1XC-01A
						TCGA-A2-A4S1-01A	TCGA-E2-A15J-01A
						TCGA-A2-A4S1-01A	TCGA-E2-A15M-01A
						TCGA-A2-A4S1-01A	TCGA-E9-A1QZ-01A
						TCGA-A2-A4S1-01A	TCGA-E9-A1R6-01A
						TCGA-A2-A4S1-01A	TCGA-E9-A227-01A
						TCGA-A2-A4S1-01A	TCGA-EW-A1IW-01A
						TCGA-A2-A4S1-01A	TCGA-EW-A6SA-01A
						TCGA-A2-A4S1-01A	TCGA-GM-A2D9-01A
						TCGA-A2-A4S1-01A	TCGA-LL-A441-01A
						TCGA-A2-A4S1-01A	TCGA-LL-A5YO-01A
						TCGA-A2-A4S1-01A	TCGA-LL-A6FQ-01A
						TCGA-A2-A4S1-01A	TCGA-LL-A73Z-01A
						TCGA-A2-A4S1-01A	TCGA-OK-A5Q2-01A
						TCGA-A2-A4S1-01A	TCGA-XX-A899-01A
						TCGA-A2-A4S2-01A	TCGA-A7-A0DB-01A
						TCGA-A2-A4S2-01A	TCGA-A7-A13F-01A
						TCGA-A2-A4S2-01A	TCGA-A7-A26J-01A
						TCGA-A2-A4S2-01A	TCGA-A7-A426-01A
						TCGA-A2-A4S2-01A	TCGA-AC-A23C-01A
						TCGA-A2-A4S2-01A	TCGA-AC-A2B8-01A
						TCGA-A2-A4S2-01A	TCGA-AC-A2FB-01A
						TCGA-A2-A4S2-01A	TCGA-AC-A2FF-01A
						TCGA-A2-A4S2-01A	TCGA-AC-A2FG-01A
						TCGA-A2-A4S2-01A	TCGA-AC-A2FO-01A
						TCGA-A2-A4S2-01A	TCGA-AC-A3EH-01A
						TCGA-A2-A4S2-01A	TCGA-AC-A3HN-01A
						TCGA-A2-A4S2-01A	TCGA-AC-A3W5-01A
						TCGA-A2-A4S2-01A	TCGA-AC-A3W6-01A
						TCGA-A2-A4S2-01A	TCGA-AC-A3YJ-01A
						TCGA-A2-A4S2-01A	TCGA-AC-A62Y-01A
						TCGA-A2-A4S2-01A	TCGA-AC-A6IV-01A
						TCGA-A2-A4S2-01A	TCGA-AC-A6IX-01A
						TCGA-A2-A4S2-01A	TCGA-AC-A6NO-01A
						TCGA-A2-A4S2-01A	TCGA-AC-A7VB-01A
						TCGA-A2-A4S2-01A	TCGA-AC-A8OR-01A
						TCGA-A2-A4S2-01A	TCGA-AO-A12A-01A
						TCGA-A2-A4S2-01A	TCGA-AQ-A1H3-01A
						TCGA-A2-A4S2-01A	TCGA-AQ-A7U7-01A
						TCGA-A2-A4S2-01A	TCGA-AR-A1AM-01A
						TCGA-A2-A4S2-01A	TCGA-AR-A1AS-01A
						TCGA-A2-A4S2-01A	TCGA-AR-A1AU-01A
						TCGA-A2-A4S2-01A	TCGA-AR-A1AV-01A
						TCGA-A2-A4S2-01A	TCGA-AR-A1AX-01A
						TCGA-A2-A4S2-01A	TCGA-AR-A24M-01A
						TCGA-A2-A4S2-01A	TCGA-AR-A24O-01A
						TCGA-A2-A4S2-01A	TCGA-AR-A24P-01A
						TCGA-A2-A4S2-01A	TCGA-AR-A24W-01A
						TCGA-A2-A4S2-01A	TCGA-AR-A5QM-01A
						TCGA-A2-A4S2-01A	TCGA-AR-A5QP-01A
						TCGA-A2-A4S2-01A	TCGA-B6-A401-01A
						TCGA-A2-A4S2-01A	TCGA-BH-A0AU-01A
						TCGA-A2-A4S2-01A	TCGA-BH-A0B0-01A
						TCGA-A2-A4S2-01A	TCGA-BH-A0B5-01A
						TCGA-A2-A4S2-01A	TCGA-BH-A0B7-01A
						TCGA-A2-A4S2-01A	TCGA-BH-A0BF-01A
						TCGA-A2-A4S2-01A	TCGA-BH-A0BL-01A
						TCGA-A2-A4S2-01A	TCGA-BH-A0BQ-01A
						TCGA-A2-A4S2-01A	TCGA-BH-A0C3-01A
						TCGA-A2-A4S2-01A	TCGA-BH-A0C7-01B
						TCGA-A2-A4S2-01A	TCGA-BH-A0DG-01A
						TCGA-A2-A4S2-01A	TCGA-BH-A0DO-01B
						TCGA-A2-A4S2-01A	TCGA-BH-A0DT-01A
						TCGA-A2-A4S2-01A	TCGA-BH-A0E9-01B
						TCGA-A2-A4S2-01A	TCGA-BH-A0HA-01A
						TCGA-A2-A4S2-01A	TCGA-BH-A0W7-01A
						TCGA-A2-A4S2-01A	TCGA-BH-A18F-01A
						TCGA-A2-A4S2-01A	TCGA-BH-A18I-01A
						TCGA-A2-A4S2-01A	TCGA-BH-A18K-01A
						TCGA-A2-A4S2-01A	TCGA-BH-A18M-01A
						TCGA-A2-A4S2-01A	TCGA-BH-A18N-01A
						TCGA-A2-A4S2-01A	TCGA-BH-A1EU-01A
						TCGA-A2-A4S2-01A	TCGA-BH-A1EX-01A
						TCGA-A2-A4S2-01A	TCGA-BH-A1F5-01A
						TCGA-A2-A4S2-01A	TCGA-BH-A1FB-01A
						TCGA-A2-A4S2-01A	TCGA-BH-A1FE-01A
						TCGA-A2-A4S2-01A	TCGA-BH-A1FH-01A
						TCGA-A2-A4S2-01A	TCGA-BH-A1FL-01A
						TCGA-A2-A4S2-01A	TCGA-BH-A201-01A
						TCGA-A2-A4S2-01A	TCGA-BH-A42T-01A
						TCGA-A2-A4S2-01A	TCGA-BH-A8FZ-01A
						TCGA-A2-A4S2-01A	TCGA-BH-AB28-01A
						TCGA-A2-A4S2-01A	TCGA-C8-A12Q-01A
						TCGA-A2-A4S2-01A	TCGA-C8-A12X-01A
						TCGA-A2-A4S2-01A	TCGA-C8-A12Y-01A
						TCGA-A2-A4S2-01A	TCGA-C8-A130-01A
						TCGA-A2-A4S2-01A	TCGA-C8-A132-01A
						TCGA-A2-A4S2-01A	TCGA-C8-A138-01A
						TCGA-A2-A4S2-01A	TCGA-C8-A1HI-01A
						TCGA-A2-A4S2-01A	TCGA-C8-A1HL-01A
						TCGA-A2-A4S2-01A	TCGA-C8-A3M8-01A
						TCGA-A2-A4S2-01A	TCGA-D8-A145-01A
						TCGA-A2-A4S2-01A	TCGA-D8-A146-01A
						TCGA-A2-A4S2-01A	TCGA-D8-A1JB-01A
						TCGA-A2-A4S2-01A	TCGA-D8-A1JC-01A
						TCGA-A2-A4S2-01A	TCGA-D8-A1X5-01A
						TCGA-A2-A4S2-01A	TCGA-D8-A1X6-01A
						TCGA-A2-A4S2-01A	TCGA-D8-A1XF-01A
						TCGA-A2-A4S2-01A	TCGA-D8-A1XS-01A
						TCGA-A2-A4S2-01A	TCGA-D8-A1Y0-01A
						TCGA-A2-A4S2-01A	TCGA-D8-A27I-01A
						TCGA-A2-A4S2-01A	TCGA-D8-A27L-01A
						TCGA-A2-A4S2-01A	TCGA-E2-A14O-01A
						TCGA-A2-A4S2-01A	TCGA-E2-A152-01A
						TCGA-A2-A4S2-01A	TCGA-E2-A156-01A
						TCGA-A2-A4S2-01A	TCGA-E2-A15C-01A
						TCGA-A2-A4S2-01A	TCGA-E2-A15E-01A
						TCGA-A2-A4S2-01A	TCGA-E2-A15F-01A
						TCGA-A2-A4S2-01A	TCGA-E2-A15H-01A
						TCGA-A2-A4S2-01A	TCGA-E2-A15J-01A
						TCGA-A2-A4S2-01A	TCGA-E2-A15M-01A
						TCGA-A2-A4S2-01A	TCGA-E2-A1B1-01A
						TCGA-A2-A4S2-01A	TCGA-E2-A1B4-01A
						TCGA-A2-A4S2-01A	TCGA-E2-A1BD-01A
						TCGA-A2-A4S2-01A	TCGA-E2-A1IF-01A
						TCGA-A2-A4S2-01A	TCGA-E2-A1IG-01A
						TCGA-A2-A4S2-01A	TCGA-E2-A1IL-01A
						TCGA-A2-A4S2-01A	TCGA-E2-A1IO-01A
						TCGA-A2-A4S2-01A	TCGA-E2-A1IU-01A
						TCGA-A2-A4S2-01A	TCGA-E2-A1L6-01A
						TCGA-A2-A4S2-01A	TCGA-E2-A1LB-01A
						TCGA-A2-A4S2-01A	TCGA-E2-A570-01A
						TCGA-A2-A4S2-01A	TCGA-E2-A9RU-01A
						TCGA-A2-A4S2-01A	TCGA-E9-A1NE-01A
						TCGA-A2-A4S2-01A	TCGA-E9-A1NI-01A
						TCGA-A2-A4S2-01A	TCGA-E9-A1R6-01A
						TCGA-A2-A4S2-01A	TCGA-E9-A1RF-01A
						TCGA-A2-A4S2-01A	TCGA-E9-A1RI-01A
						TCGA-A2-A4S2-01A	TCGA-E9-A227-01A
						TCGA-A2-A4S2-01A	TCGA-E9-A229-01A
						TCGA-A2-A4S2-01A	TCGA-E9-A245-01A
						TCGA-A2-A4S2-01A	TCGA-EW-A1IW-01A
						TCGA-A2-A4S2-01A	TCGA-EW-A1IX-01A
						TCGA-A2-A4S2-01A	TCGA-EW-A1J2-01A
						TCGA-A2-A4S2-01A	TCGA-EW-A1J5-01A
						TCGA-A2-A4S2-01A	TCGA-EW-A1P3-01A
						TCGA-A2-A4S2-01A	TCGA-EW-A1PA-01A
						TCGA-A2-A4S2-01A	TCGA-EW-A1PF-01A
						TCGA-A2-A4S2-01A	TCGA-EW-A2FS-01A
						TCGA-A2-A4S2-01A	TCGA-EW-A2FW-01A
						TCGA-A2-A4S2-01A	TCGA-EW-A3E8-01B
						TCGA-A2-A4S2-01A	TCGA-EW-A6SC-01A
						TCGA-A2-A4S2-01A	TCGA-GM-A2D9-01A
						TCGA-A2-A4S2-01A	TCGA-GM-A2DC-01A
						TCGA-A2-A4S2-01A	TCGA-LD-A74U-01A
						TCGA-A2-A4S2-01A	TCGA-LL-A440-01A
						TCGA-A2-A4S2-01A	TCGA-LL-A441-01A
						TCGA-A2-A4S2-01A	TCGA-LL-A5YM-01A
						TCGA-A2-A4S2-01A	TCGA-LL-A7T0-01A
						TCGA-A2-A4S2-01A	TCGA-MS-A51U-01A
						TCGA-A2-A4S2-01A	TCGA-OK-A5Q2-01A
						TCGA-A2-A4S2-01A	TCGA-OL-A5RX-01A
						TCGA-A2-A4S2-01A	TCGA-OL-A66K-01A
						TCGA-A2-A4S2-01A	TCGA-S3-AA14-01A
						TCGA-A2-A4S2-01A	TCGA-XX-A899-01A
						TCGA-A2-A4S2-01A	TCGA-XX-A89A-01A
						TCGA-A2-A4S3-01A	TCGA-AR-A24T-01A
						TCGA-A2-A4S3-01A	TCGA-C8-A135-01A
						TCGA-A2-A4S3-01A	TCGA-C8-A26Y-01A
						TCGA-A2-A4S3-01A	TCGA-D8-A1JF-01A
						TCGA-A2-A4S3-01A	TCGA-D8-A1XT-01A
						TCGA-A2-A4S3-01A	TCGA-D8-A27W-01A
						TCGA-A2-A4S3-01A	TCGA-E9-A1N9-01A
						TCGA-A2-A4S3-01A	TCGA-GI-A2C8-01A
						TCGA-A7-A0DA-01A	TCGA-A7-A13F-01A
						TCGA-A7-A0DA-01A	TCGA-AC-A7VB-01A
						TCGA-A7-A0DA-01A	TCGA-AC-A8OR-01A
						TCGA-A7-A0DA-01A	TCGA-AR-A1AS-01A
						TCGA-A7-A0DA-01A	TCGA-BH-A0DG-01A
						TCGA-A7-A0DA-01A	TCGA-BH-A0DT-01A
						TCGA-A7-A0DA-01A	TCGA-BH-A18I-01A
						TCGA-A7-A0DA-01A	TCGA-BH-A18N-01A
						TCGA-A7-A0DA-01A	TCGA-BH-A1EX-01A
						TCGA-A7-A0DA-01A	TCGA-BH-A1F5-01A
						TCGA-A7-A0DA-01A	TCGA-BH-A1FB-01A
						TCGA-A7-A0DA-01A	TCGA-BH-A201-01A
						TCGA-A7-A0DA-01A	TCGA-C8-A132-01A
						TCGA-A7-A0DA-01A	TCGA-C8-A8HQ-01A
						TCGA-A7-A0DA-01A	TCGA-D8-A1JC-01A
						TCGA-A7-A0DA-01A	TCGA-D8-A27L-01A
						TCGA-A7-A0DA-01A	TCGA-D8-A27M-01A
						TCGA-A7-A0DA-01A	TCGA-E2-A154-01A
						TCGA-A7-A0DA-01A	TCGA-E9-A1R6-01A
						TCGA-A7-A0DA-01A	TCGA-E9-A244-01A
						TCGA-A7-A0DA-01A	TCGA-EW-A1PA-01A
						TCGA-A7-A0DA-01A	TCGA-EW-A2FW-01A
						TCGA-A7-A0DA-01A	TCGA-EW-A6SC-01A
						TCGA-A7-A0DA-01A	TCGA-OK-A5Q2-01A
						TCGA-A7-A0DB-01A	TCGA-A7-A13E-01A
						TCGA-A7-A0DB-01A	TCGA-A7-A13F-01A
						TCGA-A7-A0DB-01A	TCGA-A7-A13H-01A
						TCGA-A7-A0DB-01A	TCGA-A7-A26E-01A
						TCGA-A7-A0DB-01A	TCGA-A7-A26G-01A
						TCGA-A7-A0DB-01A	TCGA-A7-A26H-01A
						TCGA-A7-A0DB-01A	TCGA-A7-A26J-01A
						TCGA-A7-A0DB-01A	TCGA-A7-A2KD-01A
						TCGA-A7-A0DB-01A	TCGA-A7-A3J1-01A
						TCGA-A7-A0DB-01A	TCGA-A7-A3RF-01A
						TCGA-A7-A0DB-01A	TCGA-A7-A425-01A
						TCGA-A7-A0DB-01A	TCGA-A7-A426-01A
						TCGA-A7-A0DB-01A	TCGA-A7-A4SA-01A
						TCGA-A7-A0DB-01A	TCGA-A7-A4SD-01A
						TCGA-A7-A0DB-01A	TCGA-A7-A5ZW-01A
						TCGA-A7-A0DB-01A	TCGA-A7-A6VX-01A
						TCGA-A7-A0DB-01A	TCGA-AC-A23C-01A
						TCGA-A7-A0DB-01A	TCGA-AC-A2B8-01A
						TCGA-A7-A0DB-01A	TCGA-AC-A2FB-01A
						TCGA-A7-A0DB-01A	TCGA-AC-A2FE-01A
						TCGA-A7-A0DB-01A	TCGA-AC-A2FF-01A
						TCGA-A7-A0DB-01A	TCGA-AC-A2FG-01A
						TCGA-A7-A0DB-01A	TCGA-AC-A2FO-01A
						TCGA-A7-A0DB-01A	TCGA-AC-A2QI-01A
						TCGA-A7-A0DB-01A	TCGA-AC-A2QJ-01A
						TCGA-A7-A0DB-01A	TCGA-AC-A3BB-01A
						TCGA-A7-A0DB-01A	TCGA-AC-A3HN-01A
						TCGA-A7-A0DB-01A	TCGA-AC-A3QP-01A
						TCGA-A7-A0DB-01A	TCGA-AC-A3TM-01A
						TCGA-A7-A0DB-01A	TCGA-AC-A3W5-01A
						TCGA-A7-A0DB-01A	TCGA-AC-A3W6-01A
						TCGA-A7-A0DB-01A	TCGA-AC-A3W7-01A
						TCGA-A7-A0DB-01A	TCGA-AC-A3YI-01A
						TCGA-A7-A0DB-01A	TCGA-AC-A3YJ-01A
						TCGA-A7-A0DB-01A	TCGA-AC-A5XS-01A
						TCGA-A7-A0DB-01A	TCGA-AC-A62V-01A
						TCGA-A7-A0DB-01A	TCGA-AC-A62Y-01A
						TCGA-A7-A0DB-01A	TCGA-AC-A6IV-01A
						TCGA-A7-A0DB-01A	TCGA-AC-A6IX-01A
						TCGA-A7-A0DB-01A	TCGA-AC-A6NO-01A
						TCGA-A7-A0DB-01A	TCGA-AC-A7VB-01A
						TCGA-A7-A0DB-01A	TCGA-AC-A8OP-01A
						TCGA-A7-A0DB-01A	TCGA-AC-A8OQ-01A
						TCGA-A7-A0DB-01A	TCGA-AC-A8OR-01A
						TCGA-A7-A0DB-01A	TCGA-AO-A03V-01A
						TCGA-A7-A0DB-01A	TCGA-AO-A12A-01A
						TCGA-A7-A0DB-01A	TCGA-AO-A12D-01A
						TCGA-A7-A0DB-01A	TCGA-AO-A12F-01A
						TCGA-A7-A0DB-01A	TCGA-AO-A1KS-01A
						TCGA-A7-A0DB-01A	TCGA-AQ-A1H3-01A
						TCGA-A7-A0DB-01A	TCGA-AQ-A7U7-01A
						TCGA-A7-A0DB-01A	TCGA-AR-A1AH-01A
						TCGA-A7-A0DB-01A	TCGA-AR-A1AJ-01A
						TCGA-A7-A0DB-01A	TCGA-AR-A1AK-01A
						TCGA-A7-A0DB-01A	TCGA-AR-A1AM-01A
						TCGA-A7-A0DB-01A	TCGA-AR-A1AO-01A
						TCGA-A7-A0DB-01A	TCGA-AR-A1AP-01A
						TCGA-A7-A0DB-01A	TCGA-AR-A1AS-01A
						TCGA-A7-A0DB-01A	TCGA-AR-A1AU-01A
						TCGA-A7-A0DB-01A	TCGA-AR-A1AV-01A
						TCGA-A7-A0DB-01A	TCGA-AR-A1AX-01A
						TCGA-A7-A0DB-01A	TCGA-AR-A1AY-01A
						TCGA-A7-A0DB-01A	TCGA-AR-A24O-01A
						TCGA-A7-A0DB-01A	TCGA-AR-A24P-01A
						TCGA-A7-A0DB-01A	TCGA-AR-A24R-01A
						TCGA-A7-A0DB-01A	TCGA-AR-A24S-01A
						TCGA-A7-A0DB-01A	TCGA-AR-A24W-01A
						TCGA-A7-A0DB-01A	TCGA-AR-A24X-01A
						TCGA-A7-A0DB-01A	TCGA-AR-A250-01A
						TCGA-A7-A0DB-01A	TCGA-AR-A251-01A
						TCGA-A7-A0DB-01A	TCGA-AR-A252-01A
						TCGA-A7-A0DB-01A	TCGA-AR-A255-01A
						TCGA-A7-A0DB-01A	TCGA-AR-A2LH-01A
						TCGA-A7-A0DB-01A	TCGA-AR-A2LN-01A
						TCGA-A7-A0DB-01A	TCGA-AR-A2LO-01A
						TCGA-A7-A0DB-01A	TCGA-AR-A2LQ-01A
						TCGA-A7-A0DB-01A	TCGA-AR-A5QM-01A
						TCGA-A7-A0DB-01A	TCGA-AR-A5QN-01A
						TCGA-A7-A0DB-01A	TCGA-AR-A5QP-01A
						TCGA-A7-A0DB-01A	TCGA-B6-A0IH-01A
						TCGA-A7-A0DB-01A	TCGA-B6-A0WS-01A
						TCGA-A7-A0DB-01A	TCGA-B6-A0X0-01A
						TCGA-A7-A0DB-01A	TCGA-B6-A1KN-01A
						TCGA-A7-A0DB-01A	TCGA-B6-A401-01A
						TCGA-A7-A0DB-01A	TCGA-B6-A40C-01A
						TCGA-A7-A0DB-01A	TCGA-BH-A0AU-01A
						TCGA-A7-A0DB-01A	TCGA-BH-A0AZ-01A
						TCGA-A7-A0DB-01A	TCGA-BH-A0B0-01A
						TCGA-A7-A0DB-01A	TCGA-BH-A0B5-01A
						TCGA-A7-A0DB-01A	TCGA-BH-A0B6-01A
						TCGA-A7-A0DB-01A	TCGA-BH-A0B7-01A
						TCGA-A7-A0DB-01A	TCGA-BH-A0BF-01A
						TCGA-A7-A0DB-01A	TCGA-BH-A0BL-01A
						TCGA-A7-A0DB-01A	TCGA-BH-A0BO-01A
						TCGA-A7-A0DB-01A	TCGA-BH-A0BP-01A
						TCGA-A7-A0DB-01A	TCGA-BH-A0BQ-01A
						TCGA-A7-A0DB-01A	TCGA-BH-A0BZ-01A
						TCGA-A7-A0DB-01A	TCGA-BH-A0C3-01A
						TCGA-A7-A0DB-01A	TCGA-BH-A0C7-01B
						TCGA-A7-A0DB-01A	TCGA-BH-A0DE-01A
						TCGA-A7-A0DB-01A	TCGA-BH-A0DG-01A
						TCGA-A7-A0DB-01A	TCGA-BH-A0DI-01A
						TCGA-A7-A0DB-01A	TCGA-BH-A0DO-01B
						TCGA-A7-A0DB-01A	TCGA-BH-A0DT-01A
						TCGA-A7-A0DB-01A	TCGA-BH-A0E9-01B
						TCGA-A7-A0DB-01A	TCGA-BH-A0EA-01A
						TCGA-A7-A0DB-01A	TCGA-BH-A0H3-01A
						TCGA-A7-A0DB-01A	TCGA-BH-A0H5-01A
						TCGA-A7-A0DB-01A	TCGA-BH-A0HA-01A
						TCGA-A7-A0DB-01A	TCGA-BH-A0HN-01A
						TCGA-A7-A0DB-01A	TCGA-BH-A0W7-01A
						TCGA-A7-A0DB-01A	TCGA-BH-A18F-01A
						TCGA-A7-A0DB-01A	TCGA-BH-A18G-01A
						TCGA-A7-A0DB-01A	TCGA-BH-A18I-01A
						TCGA-A7-A0DB-01A	TCGA-BH-A18K-01A
						TCGA-A7-A0DB-01A	TCGA-BH-A18M-01A
						TCGA-A7-A0DB-01A	TCGA-BH-A18N-01A
						TCGA-A7-A0DB-01A	TCGA-BH-A18P-01A
						TCGA-A7-A0DB-01A	TCGA-BH-A1EN-01A
						TCGA-A7-A0DB-01A	TCGA-BH-A1ES-01A
						TCGA-A7-A0DB-01A	TCGA-BH-A1EU-01A
						TCGA-A7-A0DB-01A	TCGA-BH-A1EW-01A
						TCGA-A7-A0DB-01A	TCGA-BH-A1EX-01A
						TCGA-A7-A0DB-01A	TCGA-BH-A1F0-01A
						TCGA-A7-A0DB-01A	TCGA-BH-A1F5-01A
						TCGA-A7-A0DB-01A	TCGA-BH-A1FB-01A
						TCGA-A7-A0DB-01A	TCGA-BH-A1FE-01A
						TCGA-A7-A0DB-01A	TCGA-BH-A1FG-01A
						TCGA-A7-A0DB-01A	TCGA-BH-A1FH-01A
						TCGA-A7-A0DB-01A	TCGA-BH-A1FL-01A
						TCGA-A7-A0DB-01A	TCGA-BH-A1FU-01A
						TCGA-A7-A0DB-01A	TCGA-BH-A201-01A
						TCGA-A7-A0DB-01A	TCGA-BH-A202-01A
						TCGA-A7-A0DB-01A	TCGA-BH-A28O-01A
						TCGA-A7-A0DB-01A	TCGA-BH-A2L8-01A
						TCGA-A7-A0DB-01A	TCGA-BH-A42T-01A
						TCGA-A7-A0DB-01A	TCGA-BH-A42U-01A
						TCGA-A7-A0DB-01A	TCGA-BH-A42V-01A
						TCGA-A7-A0DB-01A	TCGA-BH-A5IZ-01A
						TCGA-A7-A0DB-01A	TCGA-BH-A5J0-01A
						TCGA-A7-A0DB-01A	TCGA-BH-A8FZ-01A
						TCGA-A7-A0DB-01A	TCGA-BH-A8G0-01A
						TCGA-A7-A0DB-01A	TCGA-BH-AB28-01A
						TCGA-A7-A0DB-01A	TCGA-C8-A12O-01A
						TCGA-A7-A0DB-01A	TCGA-C8-A12Q-01A
						TCGA-A7-A0DB-01A	TCGA-C8-A12T-01A
						TCGA-A7-A0DB-01A	TCGA-C8-A12U-01A
						TCGA-A7-A0DB-01A	TCGA-C8-A12X-01A
						TCGA-A7-A0DB-01A	TCGA-C8-A12Y-01A
						TCGA-A7-A0DB-01A	TCGA-C8-A12Z-01A
						TCGA-A7-A0DB-01A	TCGA-C8-A130-01A
						TCGA-A7-A0DB-01A	TCGA-C8-A132-01A
						TCGA-A7-A0DB-01A	TCGA-C8-A133-01A
						TCGA-A7-A0DB-01A	TCGA-C8-A137-01A
						TCGA-A7-A0DB-01A	TCGA-C8-A138-01A
						TCGA-A7-A0DB-01A	TCGA-C8-A1HE-01A
						TCGA-A7-A0DB-01A	TCGA-C8-A1HF-01A
						TCGA-A7-A0DB-01A	TCGA-C8-A1HG-01A
						TCGA-A7-A0DB-01A	TCGA-C8-A1HI-01A
						TCGA-A7-A0DB-01A	TCGA-C8-A1HL-01A
						TCGA-A7-A0DB-01A	TCGA-C8-A1HN-01A
						TCGA-A7-A0DB-01A	TCGA-C8-A26W-01A
						TCGA-A7-A0DB-01A	TCGA-C8-A278-01A
						TCGA-A7-A0DB-01A	TCGA-C8-A3M7-01A
						TCGA-A7-A0DB-01A	TCGA-C8-A3M8-01A
						TCGA-A7-A0DB-01A	TCGA-C8-A8HQ-01A
						TCGA-A7-A0DB-01A	TCGA-C8-A8HR-01A
						TCGA-A7-A0DB-01A	TCGA-D8-A145-01A
						TCGA-A7-A0DB-01A	TCGA-D8-A146-01A
						TCGA-A7-A0DB-01A	TCGA-D8-A1J8-01A
						TCGA-A7-A0DB-01A	TCGA-D8-A1JB-01A
						TCGA-A7-A0DB-01A	TCGA-D8-A1JC-01A
						TCGA-A7-A0DB-01A	TCGA-D8-A1JD-01A
						TCGA-A7-A0DB-01A	TCGA-D8-A1JH-01A
						TCGA-A7-A0DB-01A	TCGA-D8-A1JJ-01A
						TCGA-A7-A0DB-01A	TCGA-D8-A1JL-01A
						TCGA-A7-A0DB-01A	TCGA-D8-A1JP-01A
						TCGA-A7-A0DB-01A	TCGA-D8-A1JT-01A
						TCGA-A7-A0DB-01A	TCGA-D8-A1JU-01A
						TCGA-A7-A0DB-01A	TCGA-D8-A1X5-01A
						TCGA-A7-A0DB-01A	TCGA-D8-A1X6-01A
						TCGA-A7-A0DB-01A	TCGA-D8-A1XC-01A
						TCGA-A7-A0DB-01A	TCGA-D8-A1XF-01A
						TCGA-A7-A0DB-01A	TCGA-D8-A1XM-01A
						TCGA-A7-A0DB-01A	TCGA-D8-A1XS-01A
						TCGA-A7-A0DB-01A	TCGA-D8-A1XU-01A
						TCGA-A7-A0DB-01A	TCGA-D8-A1XV-01A
						TCGA-A7-A0DB-01A	TCGA-D8-A1Y0-01A
						TCGA-A7-A0DB-01A	TCGA-D8-A1Y3-01A
						TCGA-A7-A0DB-01A	TCGA-D8-A27I-01A
						TCGA-A7-A0DB-01A	TCGA-D8-A27K-01A
						TCGA-A7-A0DB-01A	TCGA-D8-A27L-01A
						TCGA-A7-A0DB-01A	TCGA-D8-A27M-01A
						TCGA-A7-A0DB-01A	TCGA-D8-A27N-01A
						TCGA-A7-A0DB-01A	TCGA-D8-A27R-01A
						TCGA-A7-A0DB-01A	TCGA-D8-A27T-01A
						TCGA-A7-A0DB-01A	TCGA-D8-A27V-01A
						TCGA-A7-A0DB-01A	TCGA-D8-A3Z6-01A
						TCGA-A7-A0DB-01A	TCGA-D8-A4Z1-01A
						TCGA-A7-A0DB-01A	TCGA-D8-A73U-01A
						TCGA-A7-A0DB-01A	TCGA-D8-A73W-01A
						TCGA-A7-A0DB-01A	TCGA-E2-A14O-01A
						TCGA-A7-A0DB-01A	TCGA-E2-A14P-01A
						TCGA-A7-A0DB-01A	TCGA-E2-A14Q-01A
						TCGA-A7-A0DB-01A	TCGA-E2-A14T-01A
						TCGA-A7-A0DB-01A	TCGA-E2-A14U-01A
						TCGA-A7-A0DB-01A	TCGA-E2-A14X-01A
						TCGA-A7-A0DB-01A	TCGA-E2-A14Y-01A
						TCGA-A7-A0DB-01A	TCGA-E2-A150-01A
						TCGA-A7-A0DB-01A	TCGA-E2-A152-01A
						TCGA-A7-A0DB-01A	TCGA-E2-A154-01A
						TCGA-A7-A0DB-01A	TCGA-E2-A155-01A
						TCGA-A7-A0DB-01A	TCGA-E2-A156-01A
						TCGA-A7-A0DB-01A	TCGA-E2-A15A-01A
						TCGA-A7-A0DB-01A	TCGA-E2-A15C-01A
						TCGA-A7-A0DB-01A	TCGA-E2-A15D-01A
						TCGA-A7-A0DB-01A	TCGA-E2-A15E-01A
						TCGA-A7-A0DB-01A	TCGA-E2-A15F-01A
						TCGA-A7-A0DB-01A	TCGA-E2-A15H-01A
						TCGA-A7-A0DB-01A	TCGA-E2-A15J-01A
						TCGA-A7-A0DB-01A	TCGA-E2-A15K-01A
						TCGA-A7-A0DB-01A	TCGA-E2-A15M-01A
						TCGA-A7-A0DB-01A	TCGA-E2-A15P-01A
						TCGA-A7-A0DB-01A	TCGA-E2-A15T-01A
						TCGA-A7-A0DB-01A	TCGA-E2-A1B1-01A
						TCGA-A7-A0DB-01A	TCGA-E2-A1B5-01A
						TCGA-A7-A0DB-01A	TCGA-E2-A1BD-01A
						TCGA-A7-A0DB-01A	TCGA-E2-A1IF-01A
						TCGA-A7-A0DB-01A	TCGA-E2-A1IG-01A
						TCGA-A7-A0DB-01A	TCGA-E2-A1IH-01A
						TCGA-A7-A0DB-01A	TCGA-E2-A1IJ-01A
						TCGA-A7-A0DB-01A	TCGA-E2-A1IL-01A
						TCGA-A7-A0DB-01A	TCGA-E2-A1IO-01A
						TCGA-A7-A0DB-01A	TCGA-E2-A1IU-01A
						TCGA-A7-A0DB-01A	TCGA-E2-A1L6-01A
						TCGA-A7-A0DB-01A	TCGA-E2-A1L7-01A
						TCGA-A7-A0DB-01A	TCGA-E2-A1L9-01A
						TCGA-A7-A0DB-01A	TCGA-E2-A1LB-01A
						TCGA-A7-A0DB-01A	TCGA-E2-A1LS-01A
						TCGA-A7-A0DB-01A	TCGA-E2-A3DX-01A
						TCGA-A7-A0DB-01A	TCGA-E2-A570-01A
						TCGA-A7-A0DB-01A	TCGA-E2-A572-01A
						TCGA-A7-A0DB-01A	TCGA-E2-A9RU-01A
						TCGA-A7-A0DB-01A	TCGA-E9-A1N5-01A
						TCGA-A7-A0DB-01A	TCGA-E9-A1NE-01A
						TCGA-A7-A0DB-01A	TCGA-E9-A1NI-01A
						TCGA-A7-A0DB-01A	TCGA-E9-A1QZ-01A
						TCGA-A7-A0DB-01A	TCGA-E9-A1R0-01A
						TCGA-A7-A0DB-01A	TCGA-E9-A1R4-01A
						TCGA-A7-A0DB-01A	TCGA-E9-A1R6-01A
						TCGA-A7-A0DB-01A	TCGA-E9-A1RA-01A
						TCGA-A7-A0DB-01A	TCGA-E9-A1RF-01A
						TCGA-A7-A0DB-01A	TCGA-E9-A1RI-01A
						TCGA-A7-A0DB-01A	TCGA-E9-A226-01A
						TCGA-A7-A0DB-01A	TCGA-E9-A227-01A
						TCGA-A7-A0DB-01A	TCGA-E9-A229-01A
						TCGA-A7-A0DB-01A	TCGA-E9-A22A-01A
						TCGA-A7-A0DB-01A	TCGA-E9-A22B-01A
						TCGA-A7-A0DB-01A	TCGA-E9-A22G-01A
						TCGA-A7-A0DB-01A	TCGA-E9-A245-01A
						TCGA-A7-A0DB-01A	TCGA-E9-A247-01A
						TCGA-A7-A0DB-01A	TCGA-E9-A24A-01A
						TCGA-A7-A0DB-01A	TCGA-E9-A2JS-01A
						TCGA-A7-A0DB-01A	TCGA-E9-A3X8-01A
						TCGA-A7-A0DB-01A	TCGA-E9-A54X-01A
						TCGA-A7-A0DB-01A	TCGA-E9-A54Y-01A
						TCGA-A7-A0DB-01A	TCGA-E9-A6HE-01A
						TCGA-A7-A0DB-01A	TCGA-EW-A1IW-01A
						TCGA-A7-A0DB-01A	TCGA-EW-A1IX-01A
						TCGA-A7-A0DB-01A	TCGA-EW-A1IY-01A
						TCGA-A7-A0DB-01A	TCGA-EW-A1J2-01A
						TCGA-A7-A0DB-01A	TCGA-EW-A1J5-01A
						TCGA-A7-A0DB-01A	TCGA-EW-A1OV-01A
						TCGA-A7-A0DB-01A	TCGA-EW-A1OY-01A
						TCGA-A7-A0DB-01A	TCGA-EW-A1OZ-01A
						TCGA-A7-A0DB-01A	TCGA-EW-A1P3-01A
						TCGA-A7-A0DB-01A	TCGA-EW-A1P7-01A
						TCGA-A7-A0DB-01A	TCGA-EW-A1PA-01A
						TCGA-A7-A0DB-01A	TCGA-EW-A1PD-01A
						TCGA-A7-A0DB-01A	TCGA-EW-A1PE-01A
						TCGA-A7-A0DB-01A	TCGA-EW-A1PF-01A
						TCGA-A7-A0DB-01A	TCGA-EW-A2FR-01A
						TCGA-A7-A0DB-01A	TCGA-EW-A2FV-01A
						TCGA-A7-A0DB-01A	TCGA-EW-A2FW-01A
						TCGA-A7-A0DB-01A	TCGA-EW-A3E8-01B
						TCGA-A7-A0DB-01A	TCGA-EW-A3U0-01A
						TCGA-A7-A0DB-01A	TCGA-EW-A6SA-01A
						TCGA-A7-A0DB-01A	TCGA-EW-A6SC-01A
						TCGA-A7-A0DB-01A	TCGA-GM-A2D9-01A
						TCGA-A7-A0DB-01A	TCGA-GM-A2DC-01A
						TCGA-A7-A0DB-01A	TCGA-GM-A2DK-01A
						TCGA-A7-A0DB-01A	TCGA-GM-A2DN-01A
						TCGA-A7-A0DB-01A	TCGA-GM-A3NW-01A
						TCGA-A7-A0DB-01A	TCGA-GM-A3NY-01A
						TCGA-A7-A0DB-01A	TCGA-GM-A3XG-01A
						TCGA-A7-A0DB-01A	TCGA-GM-A3XN-01A
						TCGA-A7-A0DB-01A	TCGA-HN-A2OB-01A
						TCGA-A7-A0DB-01A	TCGA-JL-A3YX-01A
						TCGA-A7-A0DB-01A	TCGA-LD-A74U-01A
						TCGA-A7-A0DB-01A	TCGA-LD-A7W6-01A
						TCGA-A7-A0DB-01A	TCGA-LL-A440-01A
						TCGA-A7-A0DB-01A	TCGA-LL-A50Y-01A
						TCGA-A7-A0DB-01A	TCGA-LL-A5YL-01A
						TCGA-A7-A0DB-01A	TCGA-LL-A5YM-01A
						TCGA-A7-A0DB-01A	TCGA-LL-A73Z-01A
						TCGA-A7-A0DB-01A	TCGA-LL-A7SZ-01A
						TCGA-A7-A0DB-01A	TCGA-LL-A7T0-01A
						TCGA-A7-A0DB-01A	TCGA-LL-A9Q3-01A
						TCGA-A7-A0DB-01A	TCGA-MS-A51U-01A
						TCGA-A7-A0DB-01A	TCGA-OK-A5Q2-01A
						TCGA-A7-A0DB-01A	TCGA-OL-A5D6-01A
						TCGA-A7-A0DB-01A	TCGA-OL-A5RU-01A
						TCGA-A7-A0DB-01A	TCGA-OL-A5RX-01A
						TCGA-A7-A0DB-01A	TCGA-OL-A5RY-01A
						TCGA-A7-A0DB-01A	TCGA-OL-A66J-01A
						TCGA-A7-A0DB-01A	TCGA-OL-A66K-01A
						TCGA-A7-A0DB-01A	TCGA-PL-A8LX-01A
						TCGA-A7-A0DB-01A	TCGA-PL-A8LY-01A
						TCGA-A7-A0DB-01A	TCGA-S3-AA12-01A
						TCGA-A7-A0DB-01A	TCGA-S3-AA14-01A
						TCGA-A7-A0DB-01A	TCGA-UU-A93S-01A
						TCGA-A7-A0DB-01A	TCGA-W8-A86G-01A
						TCGA-A7-A0DB-01A	TCGA-XX-A899-01A
						TCGA-A7-A0DB-01A	TCGA-XX-A89A-01A
						TCGA-A7-A0DB-01A	TCGA-Z7-A8R6-01A
						TCGA-A7-A13E-01A	TCGA-A7-A13F-01A
						TCGA-A7-A13E-01A	TCGA-A7-A3RF-01A
						TCGA-A7-A13E-01A	TCGA-AC-A23C-01A
						TCGA-A7-A13E-01A	TCGA-AC-A3YJ-01A
						TCGA-A7-A13E-01A	TCGA-AC-A8OR-01A
						TCGA-A7-A13E-01A	TCGA-AR-A24X-01A
						TCGA-A7-A13E-01A	TCGA-BH-A0B7-01A
						TCGA-A7-A13E-01A	TCGA-BH-A0BL-01A
						TCGA-A7-A13E-01A	TCGA-BH-A0DG-01A
						TCGA-A7-A13E-01A	TCGA-BH-A0DT-01A
						TCGA-A7-A13E-01A	TCGA-BH-A0E9-01B
						TCGA-A7-A13E-01A	TCGA-BH-A18M-01A
						TCGA-A7-A13E-01A	TCGA-BH-A18N-01A
						TCGA-A7-A13E-01A	TCGA-BH-A1EX-01A
						TCGA-A7-A13E-01A	TCGA-C8-A132-01A
						TCGA-A7-A13E-01A	TCGA-C8-A138-01A
						TCGA-A7-A13E-01A	TCGA-D8-A1JP-01A
						TCGA-A7-A13E-01A	TCGA-D8-A1Y0-01A
						TCGA-A7-A13E-01A	TCGA-D8-A27L-01A
						TCGA-A7-A13E-01A	TCGA-E2-A15J-01A
						TCGA-A7-A13E-01A	TCGA-EW-A1IW-01A
						TCGA-A7-A13E-01A	TCGA-EW-A1J2-01A
						TCGA-A7-A13E-01A	TCGA-EW-A1PA-01A
						TCGA-A7-A13E-01A	TCGA-S3-AA12-01A
						TCGA-A7-A13F-01A	TCGA-A7-A13H-01A
						TCGA-A7-A13F-01A	TCGA-A7-A26G-01A
						TCGA-A7-A13F-01A	TCGA-A7-A26H-01A
						TCGA-A7-A13F-01A	TCGA-A7-A26J-01A
						TCGA-A7-A13F-01A	TCGA-A7-A2KD-01A
						TCGA-A7-A13F-01A	TCGA-A7-A3J1-01A
						TCGA-A7-A13F-01A	TCGA-A7-A3RF-01A
						TCGA-A7-A13F-01A	TCGA-A7-A425-01A
						TCGA-A7-A13F-01A	TCGA-A7-A426-01A
						TCGA-A7-A13F-01A	TCGA-A7-A4SA-01A
						TCGA-A7-A13F-01A	TCGA-A7-A4SD-01A
						TCGA-A7-A13F-01A	TCGA-A7-A4SE-01A
						TCGA-A7-A13F-01A	TCGA-A7-A56D-01A
						TCGA-A7-A13F-01A	TCGA-A7-A5ZV-01A
						TCGA-A7-A13F-01A	TCGA-A7-A6VX-01A
						TCGA-A7-A13F-01A	TCGA-AC-A23C-01A
						TCGA-A7-A13F-01A	TCGA-AC-A23E-01A
						TCGA-A7-A13F-01A	TCGA-AC-A23G-01A
						TCGA-A7-A13F-01A	TCGA-AC-A2B8-01A
						TCGA-A7-A13F-01A	TCGA-AC-A2FB-01A
						TCGA-A7-A13F-01A	TCGA-AC-A2FE-01A
						TCGA-A7-A13F-01A	TCGA-AC-A2FF-01A
						TCGA-A7-A13F-01A	TCGA-AC-A2FG-01A
						TCGA-A7-A13F-01A	TCGA-AC-A2FO-01A
						TCGA-A7-A13F-01A	TCGA-AC-A2QI-01A
						TCGA-A7-A13F-01A	TCGA-AC-A2QJ-01A
						TCGA-A7-A13F-01A	TCGA-AC-A3BB-01A
						TCGA-A7-A13F-01A	TCGA-AC-A3EH-01A
						TCGA-A7-A13F-01A	TCGA-AC-A3HN-01A
						TCGA-A7-A13F-01A	TCGA-AC-A3TM-01A
						TCGA-A7-A13F-01A	TCGA-AC-A3W5-01A
						TCGA-A7-A13F-01A	TCGA-AC-A3W6-01A
						TCGA-A7-A13F-01A	TCGA-AC-A3W7-01A
						TCGA-A7-A13F-01A	TCGA-AC-A3YI-01A
						TCGA-A7-A13F-01A	TCGA-AC-A3YJ-01A
						TCGA-A7-A13F-01A	TCGA-AC-A5XS-01A
						TCGA-A7-A13F-01A	TCGA-AC-A5XU-01A
						TCGA-A7-A13F-01A	TCGA-AC-A62V-01A
						TCGA-A7-A13F-01A	TCGA-AC-A62Y-01A
						TCGA-A7-A13F-01A	TCGA-AC-A6IV-01A
						TCGA-A7-A13F-01A	TCGA-AC-A6IX-01A
						TCGA-A7-A13F-01A	TCGA-AC-A6NO-01A
						TCGA-A7-A13F-01A	TCGA-AC-A7VB-01A
						TCGA-A7-A13F-01A	TCGA-AC-A8OP-01A
						TCGA-A7-A13F-01A	TCGA-AC-A8OQ-01A
						TCGA-A7-A13F-01A	TCGA-AC-A8OR-01A
						TCGA-A7-A13F-01A	TCGA-AO-A03V-01A
						TCGA-A7-A13F-01A	TCGA-AO-A12A-01A
						TCGA-A7-A13F-01A	TCGA-AO-A12D-01A
						TCGA-A7-A13F-01A	TCGA-AO-A12F-01A
						TCGA-A7-A13F-01A	TCGA-AO-A12H-01A
						TCGA-A7-A13F-01A	TCGA-AO-A1KS-01A
						TCGA-A7-A13F-01A	TCGA-AO-A1KT-01A
						TCGA-A7-A13F-01A	TCGA-AQ-A1H2-01A
						TCGA-A7-A13F-01A	TCGA-AQ-A1H3-01A
						TCGA-A7-A13F-01A	TCGA-AQ-A7U7-01A
						TCGA-A7-A13F-01A	TCGA-AR-A0TS-01A
						TCGA-A7-A13F-01A	TCGA-AR-A1AH-01A
						TCGA-A7-A13F-01A	TCGA-AR-A1AJ-01A
						TCGA-A7-A13F-01A	TCGA-AR-A1AK-01A
						TCGA-A7-A13F-01A	TCGA-AR-A1AM-01A
						TCGA-A7-A13F-01A	TCGA-AR-A1AO-01A
						TCGA-A7-A13F-01A	TCGA-AR-A1AP-01A
						TCGA-A7-A13F-01A	TCGA-AR-A1AS-01A
						TCGA-A7-A13F-01A	TCGA-AR-A1AU-01A
						TCGA-A7-A13F-01A	TCGA-AR-A1AV-01A
						TCGA-A7-A13F-01A	TCGA-AR-A1AX-01A
						TCGA-A7-A13F-01A	TCGA-AR-A1AY-01A
						TCGA-A7-A13F-01A	TCGA-AR-A24H-01A
						TCGA-A7-A13F-01A	TCGA-AR-A24O-01A
						TCGA-A7-A13F-01A	TCGA-AR-A24P-01A
						TCGA-A7-A13F-01A	TCGA-AR-A24R-01A
						TCGA-A7-A13F-01A	TCGA-AR-A24S-01A
						TCGA-A7-A13F-01A	TCGA-AR-A24V-01A
						TCGA-A7-A13F-01A	TCGA-AR-A24X-01A
						TCGA-A7-A13F-01A	TCGA-AR-A250-01A
						TCGA-A7-A13F-01A	TCGA-AR-A251-01A
						TCGA-A7-A13F-01A	TCGA-AR-A252-01A
						TCGA-A7-A13F-01A	TCGA-AR-A255-01A
						TCGA-A7-A13F-01A	TCGA-AR-A2LE-01A
						TCGA-A7-A13F-01A	TCGA-AR-A2LH-01A
						TCGA-A7-A13F-01A	TCGA-AR-A2LJ-01A
						TCGA-A7-A13F-01A	TCGA-AR-A2LK-01A
						TCGA-A7-A13F-01A	TCGA-AR-A2LL-01A
						TCGA-A7-A13F-01A	TCGA-AR-A2LM-01A
						TCGA-A7-A13F-01A	TCGA-AR-A2LN-01A
						TCGA-A7-A13F-01A	TCGA-AR-A2LO-01A
						TCGA-A7-A13F-01A	TCGA-AR-A2LR-01A
						TCGA-A7-A13F-01A	TCGA-AR-A5QM-01A
						TCGA-A7-A13F-01A	TCGA-AR-A5QN-01A
						TCGA-A7-A13F-01A	TCGA-AR-A5QP-01A
						TCGA-A7-A13F-01A	TCGA-B6-A0IH-01A
						TCGA-A7-A13F-01A	TCGA-B6-A0WS-01A
						TCGA-A7-A13F-01A	TCGA-B6-A0X0-01A
						TCGA-A7-A13F-01A	TCGA-B6-A1KI-01A
						TCGA-A7-A13F-01A	TCGA-B6-A1KN-01A
						TCGA-A7-A13F-01A	TCGA-B6-A401-01A
						TCGA-A7-A13F-01A	TCGA-B6-A40C-01A
						TCGA-A7-A13F-01A	TCGA-BH-A0AU-01A
						TCGA-A7-A13F-01A	TCGA-BH-A0AZ-01A
						TCGA-A7-A13F-01A	TCGA-BH-A0B0-01A
						TCGA-A7-A13F-01A	TCGA-BH-A0B5-01A
						TCGA-A7-A13F-01A	TCGA-BH-A0B7-01A
						TCGA-A7-A13F-01A	TCGA-BH-A0BF-01A
						TCGA-A7-A13F-01A	TCGA-BH-A0BL-01A
						TCGA-A7-A13F-01A	TCGA-BH-A0BP-01A
						TCGA-A7-A13F-01A	TCGA-BH-A0BQ-01A
						TCGA-A7-A13F-01A	TCGA-BH-A0BR-01A
						TCGA-A7-A13F-01A	TCGA-BH-A0C1-01B
						TCGA-A7-A13F-01A	TCGA-BH-A0C3-01A
						TCGA-A7-A13F-01A	TCGA-BH-A0C7-01B
						TCGA-A7-A13F-01A	TCGA-BH-A0DE-01A
						TCGA-A7-A13F-01A	TCGA-BH-A0DG-01A
						TCGA-A7-A13F-01A	TCGA-BH-A0DI-01A
						TCGA-A7-A13F-01A	TCGA-BH-A0DO-01B
						TCGA-A7-A13F-01A	TCGA-BH-A0DT-01A
						TCGA-A7-A13F-01A	TCGA-BH-A0DX-01A
						TCGA-A7-A13F-01A	TCGA-BH-A0E9-01B
						TCGA-A7-A13F-01A	TCGA-BH-A0H5-01A
						TCGA-A7-A13F-01A	TCGA-BH-A0HA-01A
						TCGA-A7-A13F-01A	TCGA-BH-A0HN-01A
						TCGA-A7-A13F-01A	TCGA-BH-A0W7-01A
						TCGA-A7-A13F-01A	TCGA-BH-A18F-01A
						TCGA-A7-A13F-01A	TCGA-BH-A18G-01A
						TCGA-A7-A13F-01A	TCGA-BH-A18H-01A
						TCGA-A7-A13F-01A	TCGA-BH-A18I-01A
						TCGA-A7-A13F-01A	TCGA-BH-A18J-01A
						TCGA-A7-A13F-01A	TCGA-BH-A18K-01A
						TCGA-A7-A13F-01A	TCGA-BH-A18L-01A
						TCGA-A7-A13F-01A	TCGA-BH-A18M-01A
						TCGA-A7-A13F-01A	TCGA-BH-A18N-01A
						TCGA-A7-A13F-01A	TCGA-BH-A18P-01A
						TCGA-A7-A13F-01A	TCGA-BH-A18R-01A
						TCGA-A7-A13F-01A	TCGA-BH-A18S-01A
						TCGA-A7-A13F-01A	TCGA-BH-A18U-01A
						TCGA-A7-A13F-01A	TCGA-BH-A1EN-01A
						TCGA-A7-A13F-01A	TCGA-BH-A1ES-01A
						TCGA-A7-A13F-01A	TCGA-BH-A1EU-01A
						TCGA-A7-A13F-01A	TCGA-BH-A1EW-01A
						TCGA-A7-A13F-01A	TCGA-BH-A1EX-01A
						TCGA-A7-A13F-01A	TCGA-BH-A1F0-01A
						TCGA-A7-A13F-01A	TCGA-BH-A1F5-01A
						TCGA-A7-A13F-01A	TCGA-BH-A1F6-01A
						TCGA-A7-A13F-01A	TCGA-BH-A1FB-01A
						TCGA-A7-A13F-01A	TCGA-BH-A1FE-01A
						TCGA-A7-A13F-01A	TCGA-BH-A1FG-01A
						TCGA-A7-A13F-01A	TCGA-BH-A1FH-01A
						TCGA-A7-A13F-01A	TCGA-BH-A1FL-01A
						TCGA-A7-A13F-01A	TCGA-BH-A1FR-01A
						TCGA-A7-A13F-01A	TCGA-BH-A1FU-01A
						TCGA-A7-A13F-01A	TCGA-BH-A201-01A
						TCGA-A7-A13F-01A	TCGA-BH-A203-01A
						TCGA-A7-A13F-01A	TCGA-BH-A204-01A
						TCGA-A7-A13F-01A	TCGA-BH-A28O-01A
						TCGA-A7-A13F-01A	TCGA-BH-A2L8-01A
						TCGA-A7-A13F-01A	TCGA-BH-A42T-01A
						TCGA-A7-A13F-01A	TCGA-BH-A42U-01A
						TCGA-A7-A13F-01A	TCGA-BH-A42V-01A
						TCGA-A7-A13F-01A	TCGA-BH-A5J0-01A
						TCGA-A7-A13F-01A	TCGA-BH-A8FZ-01A
						TCGA-A7-A13F-01A	TCGA-BH-A8G0-01A
						TCGA-A7-A13F-01A	TCGA-BH-AB28-01A
						TCGA-A7-A13F-01A	TCGA-C8-A12O-01A
						TCGA-A7-A13F-01A	TCGA-C8-A12Q-01A
						TCGA-A7-A13F-01A	TCGA-C8-A12T-01A
						TCGA-A7-A13F-01A	TCGA-C8-A12U-01A
						TCGA-A7-A13F-01A	TCGA-C8-A12W-01A
						TCGA-A7-A13F-01A	TCGA-C8-A12X-01A
						TCGA-A7-A13F-01A	TCGA-C8-A12Y-01A
						TCGA-A7-A13F-01A	TCGA-C8-A12Z-01A
						TCGA-A7-A13F-01A	TCGA-C8-A130-01A
						TCGA-A7-A13F-01A	TCGA-C8-A132-01A
						TCGA-A7-A13F-01A	TCGA-C8-A133-01A
						TCGA-A7-A13F-01A	TCGA-C8-A134-01A
						TCGA-A7-A13F-01A	TCGA-C8-A137-01A
						TCGA-A7-A13F-01A	TCGA-C8-A138-01A
						TCGA-A7-A13F-01A	TCGA-C8-A1HE-01A
						TCGA-A7-A13F-01A	TCGA-C8-A1HF-01A
						TCGA-A7-A13F-01A	TCGA-C8-A1HG-01A
						TCGA-A7-A13F-01A	TCGA-C8-A1HL-01A
						TCGA-A7-A13F-01A	TCGA-C8-A1HN-01A
						TCGA-A7-A13F-01A	TCGA-C8-A26W-01A
						TCGA-A7-A13F-01A	TCGA-C8-A273-01A
						TCGA-A7-A13F-01A	TCGA-C8-A3M7-01A
						TCGA-A7-A13F-01A	TCGA-C8-A3M8-01A
						TCGA-A7-A13F-01A	TCGA-C8-A8HP-01A
						TCGA-A7-A13F-01A	TCGA-C8-A8HQ-01A
						TCGA-A7-A13F-01A	TCGA-C8-A8HR-01A
						TCGA-A7-A13F-01A	TCGA-D8-A142-01A
						TCGA-A7-A13F-01A	TCGA-D8-A145-01A
						TCGA-A7-A13F-01A	TCGA-D8-A146-01A
						TCGA-A7-A13F-01A	TCGA-D8-A1J8-01A
						TCGA-A7-A13F-01A	TCGA-D8-A1JB-01A
						TCGA-A7-A13F-01A	TCGA-D8-A1JC-01A
						TCGA-A7-A13F-01A	TCGA-D8-A1JD-01A
						TCGA-A7-A13F-01A	TCGA-D8-A1JH-01A
						TCGA-A7-A13F-01A	TCGA-D8-A1JJ-01A
						TCGA-A7-A13F-01A	TCGA-D8-A1JK-01A
						TCGA-A7-A13F-01A	TCGA-D8-A1JL-01A
						TCGA-A7-A13F-01A	TCGA-D8-A1JP-01A
						TCGA-A7-A13F-01A	TCGA-D8-A1JT-01A
						TCGA-A7-A13F-01A	TCGA-D8-A1X5-01A
						TCGA-A7-A13F-01A	TCGA-D8-A1X6-01A
						TCGA-A7-A13F-01A	TCGA-D8-A1X7-01A
						TCGA-A7-A13F-01A	TCGA-D8-A1XA-01A
						TCGA-A7-A13F-01A	TCGA-D8-A1XF-01A
						TCGA-A7-A13F-01A	TCGA-D8-A1XM-01A
						TCGA-A7-A13F-01A	TCGA-D8-A1XS-01A
						TCGA-A7-A13F-01A	TCGA-D8-A1XU-01A
						TCGA-A7-A13F-01A	TCGA-D8-A1XV-01A
						TCGA-A7-A13F-01A	TCGA-D8-A1Y0-01A
						TCGA-A7-A13F-01A	TCGA-D8-A1Y1-01A
						TCGA-A7-A13F-01A	TCGA-D8-A1Y3-01A
						TCGA-A7-A13F-01A	TCGA-D8-A27H-01A
						TCGA-A7-A13F-01A	TCGA-D8-A27I-01A
						TCGA-A7-A13F-01A	TCGA-D8-A27K-01A
						TCGA-A7-A13F-01A	TCGA-D8-A27L-01A
						TCGA-A7-A13F-01A	TCGA-D8-A27M-01A
						TCGA-A7-A13F-01A	TCGA-D8-A27N-01A
						TCGA-A7-A13F-01A	TCGA-D8-A27R-01A
						TCGA-A7-A13F-01A	TCGA-D8-A27T-01A
						TCGA-A7-A13F-01A	TCGA-D8-A27V-01A
						TCGA-A7-A13F-01A	TCGA-D8-A3Z6-01A
						TCGA-A7-A13F-01A	TCGA-D8-A73U-01A
						TCGA-A7-A13F-01A	TCGA-D8-A73W-01A
						TCGA-A7-A13F-01A	TCGA-E2-A14N-01A
						TCGA-A7-A13F-01A	TCGA-E2-A14O-01A
						TCGA-A7-A13F-01A	TCGA-E2-A14P-01A
						TCGA-A7-A13F-01A	TCGA-E2-A14Q-01A
						TCGA-A7-A13F-01A	TCGA-E2-A14T-01A
						TCGA-A7-A13F-01A	TCGA-E2-A14U-01A
						TCGA-A7-A13F-01A	TCGA-E2-A14V-01A
						TCGA-A7-A13F-01A	TCGA-E2-A14X-01A
						TCGA-A7-A13F-01A	TCGA-E2-A14Z-01A
						TCGA-A7-A13F-01A	TCGA-E2-A150-01A
						TCGA-A7-A13F-01A	TCGA-E2-A152-01A
						TCGA-A7-A13F-01A	TCGA-E2-A154-01A
						TCGA-A7-A13F-01A	TCGA-E2-A155-01A
						TCGA-A7-A13F-01A	TCGA-E2-A156-01A
						TCGA-A7-A13F-01A	TCGA-E2-A15A-01A
						TCGA-A7-A13F-01A	TCGA-E2-A15C-01A
						TCGA-A7-A13F-01A	TCGA-E2-A15D-01A
						TCGA-A7-A13F-01A	TCGA-E2-A15E-01A
						TCGA-A7-A13F-01A	TCGA-E2-A15F-01A
						TCGA-A7-A13F-01A	TCGA-E2-A15G-01A
						TCGA-A7-A13F-01A	TCGA-E2-A15H-01A
						TCGA-A7-A13F-01A	TCGA-E2-A15I-01A
						TCGA-A7-A13F-01A	TCGA-E2-A15J-01A
						TCGA-A7-A13F-01A	TCGA-E2-A15K-01A
						TCGA-A7-A13F-01A	TCGA-E2-A15M-01A
						TCGA-A7-A13F-01A	TCGA-E2-A15P-01A
						TCGA-A7-A13F-01A	TCGA-E2-A15T-01A
						TCGA-A7-A13F-01A	TCGA-E2-A1B0-01A
						TCGA-A7-A13F-01A	TCGA-E2-A1B1-01A
						TCGA-A7-A13F-01A	TCGA-E2-A1B4-01A
						TCGA-A7-A13F-01A	TCGA-E2-A1B5-01A
						TCGA-A7-A13F-01A	TCGA-E2-A1BC-01A
						TCGA-A7-A13F-01A	TCGA-E2-A1BD-01A
						TCGA-A7-A13F-01A	TCGA-E2-A1IE-01A
						TCGA-A7-A13F-01A	TCGA-E2-A1IF-01A
						TCGA-A7-A13F-01A	TCGA-E2-A1IG-01A
						TCGA-A7-A13F-01A	TCGA-E2-A1IH-01A
						TCGA-A7-A13F-01A	TCGA-E2-A1IJ-01A
						TCGA-A7-A13F-01A	TCGA-E2-A1IK-01A
						TCGA-A7-A13F-01A	TCGA-E2-A1IL-01A
						TCGA-A7-A13F-01A	TCGA-E2-A1IO-01A
						TCGA-A7-A13F-01A	TCGA-E2-A1IU-01A
						TCGA-A7-A13F-01A	TCGA-E2-A1L6-01A
						TCGA-A7-A13F-01A	TCGA-E2-A1L7-01A
						TCGA-A7-A13F-01A	TCGA-E2-A1L8-01A
						TCGA-A7-A13F-01A	TCGA-E2-A1LA-01A
						TCGA-A7-A13F-01A	TCGA-E2-A1LB-01A
						TCGA-A7-A13F-01A	TCGA-E2-A1LH-01A
						TCGA-A7-A13F-01A	TCGA-E2-A2P5-01A
						TCGA-A7-A13F-01A	TCGA-E2-A3DX-01A
						TCGA-A7-A13F-01A	TCGA-E2-A570-01A
						TCGA-A7-A13F-01A	TCGA-E2-A572-01A
						TCGA-A7-A13F-01A	TCGA-E2-A9RU-01A
						TCGA-A7-A13F-01A	TCGA-E9-A1N5-01A
						TCGA-A7-A13F-01A	TCGA-E9-A1NA-01A
						TCGA-A7-A13F-01A	TCGA-E9-A1NE-01A
						TCGA-A7-A13F-01A	TCGA-E9-A1NF-01A
						TCGA-A7-A13F-01A	TCGA-E9-A1NH-01A
						TCGA-A7-A13F-01A	TCGA-E9-A1NI-01A
						TCGA-A7-A13F-01A	TCGA-E9-A1QZ-01A
						TCGA-A7-A13F-01A	TCGA-E9-A1R4-01A
						TCGA-A7-A13F-01A	TCGA-E9-A1R6-01A
						TCGA-A7-A13F-01A	TCGA-E9-A1R7-01A
						TCGA-A7-A13F-01A	TCGA-E9-A1RA-01A
						TCGA-A7-A13F-01A	TCGA-E9-A1RE-01A
						TCGA-A7-A13F-01A	TCGA-E9-A1RF-01A
						TCGA-A7-A13F-01A	TCGA-E9-A1RI-01A
						TCGA-A7-A13F-01A	TCGA-E9-A226-01A
						TCGA-A7-A13F-01A	TCGA-E9-A227-01A
						TCGA-A7-A13F-01A	TCGA-E9-A229-01A
						TCGA-A7-A13F-01A	TCGA-E9-A22B-01A
						TCGA-A7-A13F-01A	TCGA-E9-A22G-01A
						TCGA-A7-A13F-01A	TCGA-E9-A22H-01A
						TCGA-A7-A13F-01A	TCGA-E9-A244-01A
						TCGA-A7-A13F-01A	TCGA-E9-A245-01A
						TCGA-A7-A13F-01A	TCGA-E9-A247-01A
						TCGA-A7-A13F-01A	TCGA-E9-A24A-01A
						TCGA-A7-A13F-01A	TCGA-E9-A2JS-01A
						TCGA-A7-A13F-01A	TCGA-E9-A3QA-01A
						TCGA-A7-A13F-01A	TCGA-E9-A3X8-01A
						TCGA-A7-A13F-01A	TCGA-E9-A54X-01A
						TCGA-A7-A13F-01A	TCGA-E9-A54Y-01A
						TCGA-A7-A13F-01A	TCGA-E9-A5UO-01A
						TCGA-A7-A13F-01A	TCGA-E9-A6HE-01A
						TCGA-A7-A13F-01A	TCGA-EW-A1IW-01A
						TCGA-A7-A13F-01A	TCGA-EW-A1IX-01A
						TCGA-A7-A13F-01A	TCGA-EW-A1IY-01A
						TCGA-A7-A13F-01A	TCGA-EW-A1IZ-01A
						TCGA-A7-A13F-01A	TCGA-EW-A1J2-01A
						TCGA-A7-A13F-01A	TCGA-EW-A1J3-01A
						TCGA-A7-A13F-01A	TCGA-EW-A1J5-01A
						TCGA-A7-A13F-01A	TCGA-EW-A1OV-01A
						TCGA-A7-A13F-01A	TCGA-EW-A1OW-01A
						TCGA-A7-A13F-01A	TCGA-EW-A1OY-01A
						TCGA-A7-A13F-01A	TCGA-EW-A1OZ-01A
						TCGA-A7-A13F-01A	TCGA-EW-A1P0-01A
						TCGA-A7-A13F-01A	TCGA-EW-A1P1-01A
						TCGA-A7-A13F-01A	TCGA-EW-A1P3-01A
						TCGA-A7-A13F-01A	TCGA-EW-A1P5-01A
						TCGA-A7-A13F-01A	TCGA-EW-A1P7-01A
						TCGA-A7-A13F-01A	TCGA-EW-A1P8-01A
						TCGA-A7-A13F-01A	TCGA-EW-A1PA-01A
						TCGA-A7-A13F-01A	TCGA-EW-A1PD-01A
						TCGA-A7-A13F-01A	TCGA-EW-A1PE-01A
						TCGA-A7-A13F-01A	TCGA-EW-A1PF-01A
						TCGA-A7-A13F-01A	TCGA-EW-A2FR-01A
						TCGA-A7-A13F-01A	TCGA-EW-A2FS-01A
						TCGA-A7-A13F-01A	TCGA-EW-A2FV-01A
						TCGA-A7-A13F-01A	TCGA-EW-A2FW-01A
						TCGA-A7-A13F-01A	TCGA-EW-A3E8-01B
						TCGA-A7-A13F-01A	TCGA-EW-A3U0-01A
						TCGA-A7-A13F-01A	TCGA-EW-A6SC-01A
						TCGA-A7-A13F-01A	TCGA-GM-A2D9-01A
						TCGA-A7-A13F-01A	TCGA-GM-A2DB-01A
						TCGA-A7-A13F-01A	TCGA-GM-A2DC-01A
						TCGA-A7-A13F-01A	TCGA-GM-A2DF-01A
						TCGA-A7-A13F-01A	TCGA-GM-A2DI-01A
						TCGA-A7-A13F-01A	TCGA-GM-A2DK-01A
						TCGA-A7-A13F-01A	TCGA-GM-A2DN-01A
						TCGA-A7-A13F-01A	TCGA-GM-A2DO-01A
						TCGA-A7-A13F-01A	TCGA-GM-A3NW-01A
						TCGA-A7-A13F-01A	TCGA-GM-A3NY-01A
						TCGA-A7-A13F-01A	TCGA-GM-A3XG-01A
						TCGA-A7-A13F-01A	TCGA-GM-A3XN-01A
						TCGA-A7-A13F-01A	TCGA-HN-A2OB-01A
						TCGA-A7-A13F-01A	TCGA-JL-A3YW-01A
						TCGA-A7-A13F-01A	TCGA-LD-A74U-01A
						TCGA-A7-A13F-01A	TCGA-LD-A9QF-01A
						TCGA-A7-A13F-01A	TCGA-LL-A440-01A
						TCGA-A7-A13F-01A	TCGA-LL-A441-01A
						TCGA-A7-A13F-01A	TCGA-LL-A50Y-01A
						TCGA-A7-A13F-01A	TCGA-LL-A5YL-01A
						TCGA-A7-A13F-01A	TCGA-LL-A5YM-01A
						TCGA-A7-A13F-01A	TCGA-LL-A5YO-01A
						TCGA-A7-A13F-01A	TCGA-LL-A73Y-01A
						TCGA-A7-A13F-01A	TCGA-LL-A73Z-01A
						TCGA-A7-A13F-01A	TCGA-LL-A740-01A
						TCGA-A7-A13F-01A	TCGA-LL-A7T0-01A
						TCGA-A7-A13F-01A	TCGA-LL-A9Q3-01A
						TCGA-A7-A13F-01A	TCGA-MS-A51U-01A
						TCGA-A7-A13F-01A	TCGA-OK-A5Q2-01A
						TCGA-A7-A13F-01A	TCGA-OL-A5D6-01A
						TCGA-A7-A13F-01A	TCGA-OL-A5RU-01A
						TCGA-A7-A13F-01A	TCGA-OL-A5RX-01A
						TCGA-A7-A13F-01A	TCGA-OL-A5RY-01A
						TCGA-A7-A13F-01A	TCGA-OL-A66H-01A
						TCGA-A7-A13F-01A	TCGA-OL-A66J-01A
						TCGA-A7-A13F-01A	TCGA-OL-A66L-01A
						TCGA-A7-A13F-01A	TCGA-OL-A66P-01A
						TCGA-A7-A13F-01A	TCGA-OL-A97C-01A
						TCGA-A7-A13F-01A	TCGA-PL-A8LX-01A
						TCGA-A7-A13F-01A	TCGA-PL-A8LY-01A
						TCGA-A7-A13F-01A	TCGA-PL-A8LZ-01A
						TCGA-A7-A13F-01A	TCGA-S3-A6ZH-01A
						TCGA-A7-A13F-01A	TCGA-S3-AA0Z-01A
						TCGA-A7-A13F-01A	TCGA-S3-AA12-01A
						TCGA-A7-A13F-01A	TCGA-S3-AA14-01A
						TCGA-A7-A13F-01A	TCGA-S3-AA15-01A
						TCGA-A7-A13F-01A	TCGA-UU-A93S-01A
						TCGA-A7-A13F-01A	TCGA-WT-AB44-01A
						TCGA-A7-A13F-01A	TCGA-XX-A899-01A
						TCGA-A7-A13F-01A	TCGA-XX-A89A-01A
						TCGA-A7-A13F-01A	TCGA-Z7-A8R6-01A
						TCGA-A7-A13H-01A	TCGA-A7-A26E-01A
						TCGA-A7-A13H-01A	TCGA-A7-A26H-01A
						TCGA-A7-A13H-01A	TCGA-A7-A26J-01A
						TCGA-A7-A13H-01A	TCGA-A7-A2KD-01A
						TCGA-A7-A13H-01A	TCGA-A7-A3J1-01A
						TCGA-A7-A13H-01A	TCGA-A7-A3RF-01A
						TCGA-A7-A13H-01A	TCGA-A7-A425-01A
						TCGA-A7-A13H-01A	TCGA-A7-A426-01A
						TCGA-A7-A13H-01A	TCGA-A7-A4SA-01A
						TCGA-A7-A13H-01A	TCGA-A7-A4SD-01A
						TCGA-A7-A13H-01A	TCGA-A7-A5ZW-01A
						TCGA-A7-A13H-01A	TCGA-AC-A23C-01A
						TCGA-A7-A13H-01A	TCGA-AC-A23H-01A
						TCGA-A7-A13H-01A	TCGA-AC-A2B8-01A
						TCGA-A7-A13H-01A	TCGA-AC-A2FB-01A
						TCGA-A7-A13H-01A	TCGA-AC-A2FE-01A
						TCGA-A7-A13H-01A	TCGA-AC-A2FF-01A
						TCGA-A7-A13H-01A	TCGA-AC-A2FG-01A
						TCGA-A7-A13H-01A	TCGA-AC-A2FO-01A
						TCGA-A7-A13H-01A	TCGA-AC-A2QI-01A
						TCGA-A7-A13H-01A	TCGA-AC-A2QJ-01A
						TCGA-A7-A13H-01A	TCGA-AC-A3BB-01A
						TCGA-A7-A13H-01A	TCGA-AC-A3EH-01A
						TCGA-A7-A13H-01A	TCGA-AC-A3HN-01A
						TCGA-A7-A13H-01A	TCGA-AC-A3QP-01A
						TCGA-A7-A13H-01A	TCGA-AC-A3TM-01A
						TCGA-A7-A13H-01A	TCGA-AC-A3W5-01A
						TCGA-A7-A13H-01A	TCGA-AC-A3W6-01A
						TCGA-A7-A13H-01A	TCGA-AC-A3W7-01A
						TCGA-A7-A13H-01A	TCGA-AC-A3YI-01A
						TCGA-A7-A13H-01A	TCGA-AC-A3YJ-01A
						TCGA-A7-A13H-01A	TCGA-AC-A5EH-01A
						TCGA-A7-A13H-01A	TCGA-AC-A5XS-01A
						TCGA-A7-A13H-01A	TCGA-AC-A62Y-01A
						TCGA-A7-A13H-01A	TCGA-AC-A6IV-01A
						TCGA-A7-A13H-01A	TCGA-AC-A6IX-01A
						TCGA-A7-A13H-01A	TCGA-AC-A6NO-01A
						TCGA-A7-A13H-01A	TCGA-AC-A7VB-01A
						TCGA-A7-A13H-01A	TCGA-AC-A8OP-01A
						TCGA-A7-A13H-01A	TCGA-AC-A8OQ-01A
						TCGA-A7-A13H-01A	TCGA-AC-A8OR-01A
						TCGA-A7-A13H-01A	TCGA-AO-A03V-01A
						TCGA-A7-A13H-01A	TCGA-AO-A12A-01A
						TCGA-A7-A13H-01A	TCGA-AO-A12D-01A
						TCGA-A7-A13H-01A	TCGA-AO-A12H-01A
						TCGA-A7-A13H-01A	TCGA-AO-A1KS-01A
						TCGA-A7-A13H-01A	TCGA-AQ-A1H2-01A
						TCGA-A7-A13H-01A	TCGA-AQ-A1H3-01A
						TCGA-A7-A13H-01A	TCGA-AQ-A7U7-01A
						TCGA-A7-A13H-01A	TCGA-AR-A0TS-01A
						TCGA-A7-A13H-01A	TCGA-AR-A0TY-01A
						TCGA-A7-A13H-01A	TCGA-AR-A1AH-01A
						TCGA-A7-A13H-01A	TCGA-AR-A1AK-01A
						TCGA-A7-A13H-01A	TCGA-AR-A1AM-01A
						TCGA-A7-A13H-01A	TCGA-AR-A1AN-01A
						TCGA-A7-A13H-01A	TCGA-AR-A1AO-01A
						TCGA-A7-A13H-01A	TCGA-AR-A1AP-01A
						TCGA-A7-A13H-01A	TCGA-AR-A1AS-01A
						TCGA-A7-A13H-01A	TCGA-AR-A1AU-01A
						TCGA-A7-A13H-01A	TCGA-AR-A1AV-01A
						TCGA-A7-A13H-01A	TCGA-AR-A1AX-01A
						TCGA-A7-A13H-01A	TCGA-AR-A24M-01A
						TCGA-A7-A13H-01A	TCGA-AR-A24O-01A
						TCGA-A7-A13H-01A	TCGA-AR-A24P-01A
						TCGA-A7-A13H-01A	TCGA-AR-A24W-01A
						TCGA-A7-A13H-01A	TCGA-AR-A24X-01A
						TCGA-A7-A13H-01A	TCGA-AR-A250-01A
						TCGA-A7-A13H-01A	TCGA-AR-A252-01A
						TCGA-A7-A13H-01A	TCGA-AR-A255-01A
						TCGA-A7-A13H-01A	TCGA-AR-A2LH-01A
						TCGA-A7-A13H-01A	TCGA-AR-A2LJ-01A
						TCGA-A7-A13H-01A	TCGA-AR-A2LM-01A
						TCGA-A7-A13H-01A	TCGA-AR-A2LN-01A
						TCGA-A7-A13H-01A	TCGA-AR-A2LO-01A
						TCGA-A7-A13H-01A	TCGA-AR-A5QM-01A
						TCGA-A7-A13H-01A	TCGA-AR-A5QN-01A
						TCGA-A7-A13H-01A	TCGA-AR-A5QP-01A
						TCGA-A7-A13H-01A	TCGA-B6-A0IH-01A
						TCGA-A7-A13H-01A	TCGA-B6-A0WS-01A
						TCGA-A7-A13H-01A	TCGA-B6-A0X0-01A
						TCGA-A7-A13H-01A	TCGA-B6-A1KN-01A
						TCGA-A7-A13H-01A	TCGA-B6-A401-01A
						TCGA-A7-A13H-01A	TCGA-B6-A40C-01A
						TCGA-A7-A13H-01A	TCGA-BH-A0AU-01A
						TCGA-A7-A13H-01A	TCGA-BH-A0AZ-01A
						TCGA-A7-A13H-01A	TCGA-BH-A0B0-01A
						TCGA-A7-A13H-01A	TCGA-BH-A0B5-01A
						TCGA-A7-A13H-01A	TCGA-BH-A0B7-01A
						TCGA-A7-A13H-01A	TCGA-BH-A0BF-01A
						TCGA-A7-A13H-01A	TCGA-BH-A0BL-01A
						TCGA-A7-A13H-01A	TCGA-BH-A0BP-01A
						TCGA-A7-A13H-01A	TCGA-BH-A0BQ-01A
						TCGA-A7-A13H-01A	TCGA-BH-A0BR-01A
						TCGA-A7-A13H-01A	TCGA-BH-A0C1-01B
						TCGA-A7-A13H-01A	TCGA-BH-A0C7-01B
						TCGA-A7-A13H-01A	TCGA-BH-A0DD-01A
						TCGA-A7-A13H-01A	TCGA-BH-A0DE-01A
						TCGA-A7-A13H-01A	TCGA-BH-A0DG-01A
						TCGA-A7-A13H-01A	TCGA-BH-A0DI-01A
						TCGA-A7-A13H-01A	TCGA-BH-A0DO-01B
						TCGA-A7-A13H-01A	TCGA-BH-A0DT-01A
						TCGA-A7-A13H-01A	TCGA-BH-A0DX-01A
						TCGA-A7-A13H-01A	TCGA-BH-A0E9-01B
						TCGA-A7-A13H-01A	TCGA-BH-A0H3-01A
						TCGA-A7-A13H-01A	TCGA-BH-A0H5-01A
						TCGA-A7-A13H-01A	TCGA-BH-A0HA-01A
						TCGA-A7-A13H-01A	TCGA-BH-A0W7-01A
						TCGA-A7-A13H-01A	TCGA-BH-A18F-01A
						TCGA-A7-A13H-01A	TCGA-BH-A18G-01A
						TCGA-A7-A13H-01A	TCGA-BH-A18I-01A
						TCGA-A7-A13H-01A	TCGA-BH-A18K-01A
						TCGA-A7-A13H-01A	TCGA-BH-A18M-01A
						TCGA-A7-A13H-01A	TCGA-BH-A18N-01A
						TCGA-A7-A13H-01A	TCGA-BH-A18P-01A
						TCGA-A7-A13H-01A	TCGA-BH-A1EN-01A
						TCGA-A7-A13H-01A	TCGA-BH-A1ES-01A
						TCGA-A7-A13H-01A	TCGA-BH-A1EU-01A
						TCGA-A7-A13H-01A	TCGA-BH-A1EW-01A
						TCGA-A7-A13H-01A	TCGA-BH-A1EX-01A
						TCGA-A7-A13H-01A	TCGA-BH-A1F5-01A
						TCGA-A7-A13H-01A	TCGA-BH-A1FB-01A
						TCGA-A7-A13H-01A	TCGA-BH-A1FE-01A
						TCGA-A7-A13H-01A	TCGA-BH-A1FG-01A
						TCGA-A7-A13H-01A	TCGA-BH-A1FJ-01A
						TCGA-A7-A13H-01A	TCGA-BH-A1FL-01A
						TCGA-A7-A13H-01A	TCGA-BH-A1FR-01A
						TCGA-A7-A13H-01A	TCGA-BH-A201-01A
						TCGA-A7-A13H-01A	TCGA-BH-A203-01A
						TCGA-A7-A13H-01A	TCGA-BH-A204-01A
						TCGA-A7-A13H-01A	TCGA-BH-A28O-01A
						TCGA-A7-A13H-01A	TCGA-BH-A28Q-01A
						TCGA-A7-A13H-01A	TCGA-BH-A2L8-01A
						TCGA-A7-A13H-01A	TCGA-BH-A42T-01A
						TCGA-A7-A13H-01A	TCGA-BH-A42U-01A
						TCGA-A7-A13H-01A	TCGA-BH-A42V-01A
						TCGA-A7-A13H-01A	TCGA-BH-A5IZ-01A
						TCGA-A7-A13H-01A	TCGA-BH-A5J0-01A
						TCGA-A7-A13H-01A	TCGA-BH-A8FZ-01A
						TCGA-A7-A13H-01A	TCGA-BH-A8G0-01A
						TCGA-A7-A13H-01A	TCGA-BH-AB28-01A
						TCGA-A7-A13H-01A	TCGA-C8-A12O-01A
						TCGA-A7-A13H-01A	TCGA-C8-A12Q-01A
						TCGA-A7-A13H-01A	TCGA-C8-A12T-01A
						TCGA-A7-A13H-01A	TCGA-C8-A12U-01A
						TCGA-A7-A13H-01A	TCGA-C8-A12W-01A
						TCGA-A7-A13H-01A	TCGA-C8-A12X-01A
						TCGA-A7-A13H-01A	TCGA-C8-A12Y-01A
						TCGA-A7-A13H-01A	TCGA-C8-A12Z-01A
						TCGA-A7-A13H-01A	TCGA-C8-A130-01A
						TCGA-A7-A13H-01A	TCGA-C8-A132-01A
						TCGA-A7-A13H-01A	TCGA-C8-A133-01A
						TCGA-A7-A13H-01A	TCGA-C8-A137-01A
						TCGA-A7-A13H-01A	TCGA-C8-A138-01A
						TCGA-A7-A13H-01A	TCGA-C8-A1HE-01A
						TCGA-A7-A13H-01A	TCGA-C8-A1HG-01A
						TCGA-A7-A13H-01A	TCGA-C8-A1HI-01A
						TCGA-A7-A13H-01A	TCGA-C8-A1HK-01A
						TCGA-A7-A13H-01A	TCGA-C8-A1HL-01A
						TCGA-A7-A13H-01A	TCGA-C8-A1HN-01A
						TCGA-A7-A13H-01A	TCGA-C8-A26W-01A
						TCGA-A7-A13H-01A	TCGA-C8-A3M7-01A
						TCGA-A7-A13H-01A	TCGA-C8-A3M8-01A
						TCGA-A7-A13H-01A	TCGA-C8-A8HP-01A
						TCGA-A7-A13H-01A	TCGA-C8-A8HQ-01A
						TCGA-A7-A13H-01A	TCGA-C8-A8HR-01A
						TCGA-A7-A13H-01A	TCGA-D8-A145-01A
						TCGA-A7-A13H-01A	TCGA-D8-A146-01A
						TCGA-A7-A13H-01A	TCGA-D8-A1J8-01A
						TCGA-A7-A13H-01A	TCGA-D8-A1JB-01A
						TCGA-A7-A13H-01A	TCGA-D8-A1JC-01A
						TCGA-A7-A13H-01A	TCGA-D8-A1JD-01A
						TCGA-A7-A13H-01A	TCGA-D8-A1JH-01A
						TCGA-A7-A13H-01A	TCGA-D8-A1JJ-01A
						TCGA-A7-A13H-01A	TCGA-D8-A1JP-01A
						TCGA-A7-A13H-01A	TCGA-D8-A1JT-01A
						TCGA-A7-A13H-01A	TCGA-D8-A1X5-01A
						TCGA-A7-A13H-01A	TCGA-D8-A1X6-01A
						TCGA-A7-A13H-01A	TCGA-D8-A1X7-01A
						TCGA-A7-A13H-01A	TCGA-D8-A1XC-01A
						TCGA-A7-A13H-01A	TCGA-D8-A1XF-01A
						TCGA-A7-A13H-01A	TCGA-D8-A1XM-01A
						TCGA-A7-A13H-01A	TCGA-D8-A1XO-01A
						TCGA-A7-A13H-01A	TCGA-D8-A1XS-01A
						TCGA-A7-A13H-01A	TCGA-D8-A1XV-01A
						TCGA-A7-A13H-01A	TCGA-D8-A1XZ-01A
						TCGA-A7-A13H-01A	TCGA-D8-A1Y0-01A
						TCGA-A7-A13H-01A	TCGA-D8-A1Y1-01A
						TCGA-A7-A13H-01A	TCGA-D8-A1Y3-01A
						TCGA-A7-A13H-01A	TCGA-D8-A27I-01A
						TCGA-A7-A13H-01A	TCGA-D8-A27K-01A
						TCGA-A7-A13H-01A	TCGA-D8-A27L-01A
						TCGA-A7-A13H-01A	TCGA-D8-A27M-01A
						TCGA-A7-A13H-01A	TCGA-D8-A27N-01A
						TCGA-A7-A13H-01A	TCGA-D8-A27P-01A
						TCGA-A7-A13H-01A	TCGA-D8-A27R-01A
						TCGA-A7-A13H-01A	TCGA-D8-A27T-01A
						TCGA-A7-A13H-01A	TCGA-D8-A3Z6-01A
						TCGA-A7-A13H-01A	TCGA-D8-A4Z1-01A
						TCGA-A7-A13H-01A	TCGA-D8-A73U-01A
						TCGA-A7-A13H-01A	TCGA-E2-A14O-01A
						TCGA-A7-A13H-01A	TCGA-E2-A14P-01A
						TCGA-A7-A13H-01A	TCGA-E2-A14Q-01A
						TCGA-A7-A13H-01A	TCGA-E2-A14T-01A
						TCGA-A7-A13H-01A	TCGA-E2-A14X-01A
						TCGA-A7-A13H-01A	TCGA-E2-A14Y-01A
						TCGA-A7-A13H-01A	TCGA-E2-A152-01A
						TCGA-A7-A13H-01A	TCGA-E2-A154-01A
						TCGA-A7-A13H-01A	TCGA-E2-A155-01A
						TCGA-A7-A13H-01A	TCGA-E2-A156-01A
						TCGA-A7-A13H-01A	TCGA-E2-A15A-01A
						TCGA-A7-A13H-01A	TCGA-E2-A15C-01A
						TCGA-A7-A13H-01A	TCGA-E2-A15D-01A
						TCGA-A7-A13H-01A	TCGA-E2-A15E-01A
						TCGA-A7-A13H-01A	TCGA-E2-A15F-01A
						TCGA-A7-A13H-01A	TCGA-E2-A15H-01A
						TCGA-A7-A13H-01A	TCGA-E2-A15I-01A
						TCGA-A7-A13H-01A	TCGA-E2-A15J-01A
						TCGA-A7-A13H-01A	TCGA-E2-A15K-01A
						TCGA-A7-A13H-01A	TCGA-E2-A15M-01A
						TCGA-A7-A13H-01A	TCGA-E2-A15P-01A
						TCGA-A7-A13H-01A	TCGA-E2-A15T-01A
						TCGA-A7-A13H-01A	TCGA-E2-A1B1-01A
						TCGA-A7-A13H-01A	TCGA-E2-A1B4-01A
						TCGA-A7-A13H-01A	TCGA-E2-A1BC-01A
						TCGA-A7-A13H-01A	TCGA-E2-A1BD-01A
						TCGA-A7-A13H-01A	TCGA-E2-A1IE-01A
						TCGA-A7-A13H-01A	TCGA-E2-A1IF-01A
						TCGA-A7-A13H-01A	TCGA-E2-A1IG-01A
						TCGA-A7-A13H-01A	TCGA-E2-A1IJ-01A
						TCGA-A7-A13H-01A	TCGA-E2-A1IL-01A
						TCGA-A7-A13H-01A	TCGA-E2-A1IN-01A
						TCGA-A7-A13H-01A	TCGA-E2-A1IO-01A
						TCGA-A7-A13H-01A	TCGA-E2-A1IU-01A
						TCGA-A7-A13H-01A	TCGA-E2-A1L6-01A
						TCGA-A7-A13H-01A	TCGA-E2-A1LB-01A
						TCGA-A7-A13H-01A	TCGA-E2-A3DX-01A
						TCGA-A7-A13H-01A	TCGA-E2-A570-01A
						TCGA-A7-A13H-01A	TCGA-E2-A9RU-01A
						TCGA-A7-A13H-01A	TCGA-E9-A1N5-01A
						TCGA-A7-A13H-01A	TCGA-E9-A1NA-01A
						TCGA-A7-A13H-01A	TCGA-E9-A1NE-01A
						TCGA-A7-A13H-01A	TCGA-E9-A1NF-01A
						TCGA-A7-A13H-01A	TCGA-E9-A1NH-01A
						TCGA-A7-A13H-01A	TCGA-E9-A1NI-01A
						TCGA-A7-A13H-01A	TCGA-E9-A1QZ-01A
						TCGA-A7-A13H-01A	TCGA-E9-A1R0-01A
						TCGA-A7-A13H-01A	TCGA-E9-A1R4-01A
						TCGA-A7-A13H-01A	TCGA-E9-A1R5-01A
						TCGA-A7-A13H-01A	TCGA-E9-A1R6-01A
						TCGA-A7-A13H-01A	TCGA-E9-A1R7-01A
						TCGA-A7-A13H-01A	TCGA-E9-A1RA-01A
						TCGA-A7-A13H-01A	TCGA-E9-A1RE-01A
						TCGA-A7-A13H-01A	TCGA-E9-A1RF-01A
						TCGA-A7-A13H-01A	TCGA-E9-A1RG-01A
						TCGA-A7-A13H-01A	TCGA-E9-A1RI-01A
						TCGA-A7-A13H-01A	TCGA-E9-A226-01A
						TCGA-A7-A13H-01A	TCGA-E9-A227-01A
						TCGA-A7-A13H-01A	TCGA-E9-A229-01A
						TCGA-A7-A13H-01A	TCGA-E9-A22A-01A
						TCGA-A7-A13H-01A	TCGA-E9-A22B-01A
						TCGA-A7-A13H-01A	TCGA-E9-A22H-01A
						TCGA-A7-A13H-01A	TCGA-E9-A245-01A
						TCGA-A7-A13H-01A	TCGA-E9-A247-01A
						TCGA-A7-A13H-01A	TCGA-E9-A249-01A
						TCGA-A7-A13H-01A	TCGA-E9-A24A-01A
						TCGA-A7-A13H-01A	TCGA-E9-A295-01A
						TCGA-A7-A13H-01A	TCGA-E9-A54X-01A
						TCGA-A7-A13H-01A	TCGA-E9-A54Y-01A
						TCGA-A7-A13H-01A	TCGA-EW-A1IW-01A
						TCGA-A7-A13H-01A	TCGA-EW-A1IX-01A
						TCGA-A7-A13H-01A	TCGA-EW-A1J2-01A
						TCGA-A7-A13H-01A	TCGA-EW-A1J5-01A
						TCGA-A7-A13H-01A	TCGA-EW-A1OY-01A
						TCGA-A7-A13H-01A	TCGA-EW-A1OZ-01A
						TCGA-A7-A13H-01A	TCGA-EW-A1P0-01A
						TCGA-A7-A13H-01A	TCGA-EW-A1P3-01A
						TCGA-A7-A13H-01A	TCGA-EW-A1P7-01A
						TCGA-A7-A13H-01A	TCGA-EW-A1PA-01A
						TCGA-A7-A13H-01A	TCGA-EW-A1PE-01A
						TCGA-A7-A13H-01A	TCGA-EW-A1PF-01A
						TCGA-A7-A13H-01A	TCGA-EW-A2FS-01A
						TCGA-A7-A13H-01A	TCGA-EW-A2FV-01A
						TCGA-A7-A13H-01A	TCGA-EW-A2FW-01A
						TCGA-A7-A13H-01A	TCGA-EW-A3E8-01B
						TCGA-A7-A13H-01A	TCGA-EW-A3U0-01A
						TCGA-A7-A13H-01A	TCGA-EW-A6SC-01A
						TCGA-A7-A13H-01A	TCGA-GM-A2D9-01A
						TCGA-A7-A13H-01A	TCGA-GM-A2DC-01A
						TCGA-A7-A13H-01A	TCGA-GM-A2DK-01A
						TCGA-A7-A13H-01A	TCGA-GM-A2DN-01A
						TCGA-A7-A13H-01A	TCGA-GM-A3NY-01A
						TCGA-A7-A13H-01A	TCGA-GM-A3XG-01A
						TCGA-A7-A13H-01A	TCGA-GM-A3XN-01A
						TCGA-A7-A13H-01A	TCGA-JL-A3YW-01A
						TCGA-A7-A13H-01A	TCGA-JL-A3YX-01A
						TCGA-A7-A13H-01A	TCGA-LD-A66U-01A
						TCGA-A7-A13H-01A	TCGA-LD-A74U-01A
						TCGA-A7-A13H-01A	TCGA-LD-A7W6-01A
						TCGA-A7-A13H-01A	TCGA-LL-A440-01A
						TCGA-A7-A13H-01A	TCGA-LL-A441-01A
						TCGA-A7-A13H-01A	TCGA-LL-A50Y-01A
						TCGA-A7-A13H-01A	TCGA-LL-A5YL-01A
						TCGA-A7-A13H-01A	TCGA-LL-A5YM-01A
						TCGA-A7-A13H-01A	TCGA-LL-A5YO-01A
						TCGA-A7-A13H-01A	TCGA-LL-A73Y-01A
						TCGA-A7-A13H-01A	TCGA-LL-A73Z-01A
						TCGA-A7-A13H-01A	TCGA-LL-A7T0-01A
						TCGA-A7-A13H-01A	TCGA-LL-A9Q3-01A
						TCGA-A7-A13H-01A	TCGA-MS-A51U-01A
						TCGA-A7-A13H-01A	TCGA-OK-A5Q2-01A
						TCGA-A7-A13H-01A	TCGA-OL-A5D6-01A
						TCGA-A7-A13H-01A	TCGA-OL-A5RU-01A
						TCGA-A7-A13H-01A	TCGA-OL-A5RX-01A
						TCGA-A7-A13H-01A	TCGA-OL-A5RY-01A
						TCGA-A7-A13H-01A	TCGA-OL-A66H-01A
						TCGA-A7-A13H-01A	TCGA-OL-A66J-01A
						TCGA-A7-A13H-01A	TCGA-OL-A66L-01A
						TCGA-A7-A13H-01A	TCGA-PL-A8LX-01A
						TCGA-A7-A13H-01A	TCGA-PL-A8LY-01A
						TCGA-A7-A13H-01A	TCGA-S3-A6ZG-01A
						TCGA-A7-A13H-01A	TCGA-S3-AA12-01A
						TCGA-A7-A13H-01A	TCGA-S3-AA14-01A
						TCGA-A7-A13H-01A	TCGA-S3-AA15-01A
						TCGA-A7-A13H-01A	TCGA-W8-A86G-01A
						TCGA-A7-A13H-01A	TCGA-XX-A899-01A
						TCGA-A7-A13H-01A	TCGA-XX-A89A-01A
						TCGA-A7-A13H-01A	TCGA-Z7-A8R6-01A
						TCGA-A7-A26E-01A	TCGA-A7-A26J-01A
						TCGA-A7-A26E-01A	TCGA-A7-A4SA-01A
						TCGA-A7-A26E-01A	TCGA-AC-A23C-01A
						TCGA-A7-A26E-01A	TCGA-AC-A2B8-01A
						TCGA-A7-A26E-01A	TCGA-AC-A2FF-01A
						TCGA-A7-A26E-01A	TCGA-AC-A2FG-01A
						TCGA-A7-A26E-01A	TCGA-AC-A3W7-01A
						TCGA-A7-A26E-01A	TCGA-AC-A6IX-01A
						TCGA-A7-A26E-01A	TCGA-AC-A6NO-01A
						TCGA-A7-A26E-01A	TCGA-AC-A7VB-01A
						TCGA-A7-A26E-01A	TCGA-AC-A8OP-01A
						TCGA-A7-A26E-01A	TCGA-AC-A8OR-01A
						TCGA-A7-A26E-01A	TCGA-AO-A12A-01A
						TCGA-A7-A26E-01A	TCGA-AO-A1KS-01A
						TCGA-A7-A26E-01A	TCGA-AQ-A1H3-01A
						TCGA-A7-A26E-01A	TCGA-AR-A1AH-01A
						TCGA-A7-A26E-01A	TCGA-AR-A1AM-01A
						TCGA-A7-A26E-01A	TCGA-AR-A24O-01A
						TCGA-A7-A26E-01A	TCGA-AR-A24P-01A
						TCGA-A7-A26E-01A	TCGA-AR-A255-01A
						TCGA-A7-A26E-01A	TCGA-BH-A0B5-01A
						TCGA-A7-A26E-01A	TCGA-BH-A0B6-01A
						TCGA-A7-A26E-01A	TCGA-BH-A0DE-01A
						TCGA-A7-A26E-01A	TCGA-BH-A0DG-01A
						TCGA-A7-A26E-01A	TCGA-BH-A0DO-01B
						TCGA-A7-A26E-01A	TCGA-BH-A0W7-01A
						TCGA-A7-A26E-01A	TCGA-BH-A18I-01A
						TCGA-A7-A26E-01A	TCGA-BH-A18K-01A
						TCGA-A7-A26E-01A	TCGA-BH-A18M-01A
						TCGA-A7-A26E-01A	TCGA-BH-A1EX-01A
						TCGA-A7-A26E-01A	TCGA-BH-A1F5-01A
						TCGA-A7-A26E-01A	TCGA-BH-A1FB-01A
						TCGA-A7-A26E-01A	TCGA-BH-A1FH-01A
						TCGA-A7-A26E-01A	TCGA-BH-A201-01A
						TCGA-A7-A26E-01A	TCGA-BH-A8G0-01A
						TCGA-A7-A26E-01A	TCGA-C8-A12U-01A
						TCGA-A7-A26E-01A	TCGA-C8-A12X-01A
						TCGA-A7-A26E-01A	TCGA-C8-A133-01A
						TCGA-A7-A26E-01A	TCGA-C8-A1HG-01A
						TCGA-A7-A26E-01A	TCGA-D8-A145-01A
						TCGA-A7-A26E-01A	TCGA-D8-A146-01A
						TCGA-A7-A26E-01A	TCGA-D8-A1J8-01A
						TCGA-A7-A26E-01A	TCGA-D8-A1JH-01A
						TCGA-A7-A26E-01A	TCGA-D8-A1XF-01A
						TCGA-A7-A26E-01A	TCGA-D8-A1XM-01A
						TCGA-A7-A26E-01A	TCGA-D8-A1XU-01A
						TCGA-A7-A26E-01A	TCGA-D8-A1Y0-01A
						TCGA-A7-A26E-01A	TCGA-D8-A27K-01A
						TCGA-A7-A26E-01A	TCGA-D8-A27L-01A
						TCGA-A7-A26E-01A	TCGA-D8-A27M-01A
						TCGA-A7-A26E-01A	TCGA-D8-A27V-01A
						TCGA-A7-A26E-01A	TCGA-E2-A14T-01A
						TCGA-A7-A26E-01A	TCGA-E2-A155-01A
						TCGA-A7-A26E-01A	TCGA-E2-A156-01A
						TCGA-A7-A26E-01A	TCGA-E2-A15P-01A
						TCGA-A7-A26E-01A	TCGA-E2-A1B1-01A
						TCGA-A7-A26E-01A	TCGA-E2-A1L6-01A
						TCGA-A7-A26E-01A	TCGA-E2-A3DX-01A
						TCGA-A7-A26E-01A	TCGA-E2-A9RU-01A
						TCGA-A7-A26E-01A	TCGA-E9-A1NA-01A
						TCGA-A7-A26E-01A	TCGA-E9-A227-01A
						TCGA-A7-A26E-01A	TCGA-E9-A54Y-01A
						TCGA-A7-A26E-01A	TCGA-EW-A1IW-01A
						TCGA-A7-A26E-01A	TCGA-EW-A1IX-01A
						TCGA-A7-A26E-01A	TCGA-EW-A1IY-01A
						TCGA-A7-A26E-01A	TCGA-EW-A1J2-01A
						TCGA-A7-A26E-01A	TCGA-EW-A1PA-01A
						TCGA-A7-A26E-01A	TCGA-EW-A1PF-01A
						TCGA-A7-A26E-01A	TCGA-EW-A2FW-01A
						TCGA-A7-A26E-01A	TCGA-EW-A6SC-01A
						TCGA-A7-A26E-01A	TCGA-GM-A2DC-01A
						TCGA-A7-A26E-01A	TCGA-GM-A3XN-01A
						TCGA-A7-A26E-01A	TCGA-LD-A74U-01A
						TCGA-A7-A26E-01A	TCGA-LL-A50Y-01A
						TCGA-A7-A26E-01A	TCGA-LL-A7SZ-01A
						TCGA-A7-A26E-01A	TCGA-LL-A9Q3-01A
						TCGA-A7-A26G-01A	TCGA-A7-A3RF-01A
						TCGA-A7-A26G-01A	TCGA-A7-A56D-01A
						TCGA-A7-A26G-01A	TCGA-AC-A23C-01A
						TCGA-A7-A26G-01A	TCGA-AC-A2B8-01A
						TCGA-A7-A26G-01A	TCGA-AC-A2FB-01A
						TCGA-A7-A26G-01A	TCGA-AC-A2FF-01A
						TCGA-A7-A26G-01A	TCGA-AC-A2QJ-01A
						TCGA-A7-A26G-01A	TCGA-AC-A3EH-01A
						TCGA-A7-A26G-01A	TCGA-AC-A3TN-01A
						TCGA-A7-A26G-01A	TCGA-AC-A3W5-01A
						TCGA-A7-A26G-01A	TCGA-AC-A3W6-01A
						TCGA-A7-A26G-01A	TCGA-AC-A3YJ-01A
						TCGA-A7-A26G-01A	TCGA-AC-A5XS-01A
						TCGA-A7-A26G-01A	TCGA-AC-A62Y-01A
						TCGA-A7-A26G-01A	TCGA-AC-A6IV-01A
						TCGA-A7-A26G-01A	TCGA-AC-A6IX-01A
						TCGA-A7-A26G-01A	TCGA-AC-A6NO-01A
						TCGA-A7-A26G-01A	TCGA-AC-A7VB-01A
						TCGA-A7-A26G-01A	TCGA-AC-A8OQ-01A
						TCGA-A7-A26G-01A	TCGA-AC-A8OR-01A
						TCGA-A7-A26G-01A	TCGA-AO-A12A-01A
						TCGA-A7-A26G-01A	TCGA-AO-A12D-01A
						TCGA-A7-A26G-01A	TCGA-AO-A12H-01A
						TCGA-A7-A26G-01A	TCGA-AO-A1KS-01A
						TCGA-A7-A26G-01A	TCGA-AQ-A1H3-01A
						TCGA-A7-A26G-01A	TCGA-AQ-A7U7-01A
						TCGA-A7-A26G-01A	TCGA-AR-A0TS-01A
						TCGA-A7-A26G-01A	TCGA-AR-A1AH-01A
						TCGA-A7-A26G-01A	TCGA-AR-A1AJ-01A
						TCGA-A7-A26G-01A	TCGA-AR-A1AK-01A
						TCGA-A7-A26G-01A	TCGA-AR-A1AO-01A
						TCGA-A7-A26G-01A	TCGA-AR-A1AP-01A
						TCGA-A7-A26G-01A	TCGA-AR-A1AS-01A
						TCGA-A7-A26G-01A	TCGA-AR-A1AU-01A
						TCGA-A7-A26G-01A	TCGA-AR-A1AV-01A
						TCGA-A7-A26G-01A	TCGA-AR-A1AX-01A
						TCGA-A7-A26G-01A	TCGA-AR-A1AY-01A
						TCGA-A7-A26G-01A	TCGA-AR-A24O-01A
						TCGA-A7-A26G-01A	TCGA-AR-A24P-01A
						TCGA-A7-A26G-01A	TCGA-AR-A24S-01A
						TCGA-A7-A26G-01A	TCGA-AR-A24W-01A
						TCGA-A7-A26G-01A	TCGA-AR-A250-01A
						TCGA-A7-A26G-01A	TCGA-AR-A251-01A
						TCGA-A7-A26G-01A	TCGA-AR-A252-01A
						TCGA-A7-A26G-01A	TCGA-AR-A255-01A
						TCGA-A7-A26G-01A	TCGA-B6-A0IH-01A
						TCGA-A7-A26G-01A	TCGA-B6-A401-01A
						TCGA-A7-A26G-01A	TCGA-BH-A0AU-01A
						TCGA-A7-A26G-01A	TCGA-BH-A0B0-01A
						TCGA-A7-A26G-01A	TCGA-BH-A0B5-01A
						TCGA-A7-A26G-01A	TCGA-BH-A0B7-01A
						TCGA-A7-A26G-01A	TCGA-BH-A0BF-01A
						TCGA-A7-A26G-01A	TCGA-BH-A0BL-01A
						TCGA-A7-A26G-01A	TCGA-BH-A0BP-01A
						TCGA-A7-A26G-01A	TCGA-BH-A0BQ-01A
						TCGA-A7-A26G-01A	TCGA-BH-A0C3-01A
						TCGA-A7-A26G-01A	TCGA-BH-A0C7-01B
						TCGA-A7-A26G-01A	TCGA-BH-A0DE-01A
						TCGA-A7-A26G-01A	TCGA-BH-A0DG-01A
						TCGA-A7-A26G-01A	TCGA-BH-A0DI-01A
						TCGA-A7-A26G-01A	TCGA-BH-A0DO-01B
						TCGA-A7-A26G-01A	TCGA-BH-A0DT-01A
						TCGA-A7-A26G-01A	TCGA-BH-A0E9-01B
						TCGA-A7-A26G-01A	TCGA-BH-A0HN-01A
						TCGA-A7-A26G-01A	TCGA-BH-A0W7-01A
						TCGA-A7-A26G-01A	TCGA-BH-A18F-01A
						TCGA-A7-A26G-01A	TCGA-BH-A18I-01A
						TCGA-A7-A26G-01A	TCGA-BH-A18K-01A
						TCGA-A7-A26G-01A	TCGA-BH-A18L-01A
						TCGA-A7-A26G-01A	TCGA-BH-A18M-01A
						TCGA-A7-A26G-01A	TCGA-BH-A18N-01A
						TCGA-A7-A26G-01A	TCGA-BH-A1EU-01A
						TCGA-A7-A26G-01A	TCGA-BH-A1EW-01A
						TCGA-A7-A26G-01A	TCGA-BH-A1EX-01A
						TCGA-A7-A26G-01A	TCGA-BH-A1F0-01A
						TCGA-A7-A26G-01A	TCGA-BH-A1F5-01A
						TCGA-A7-A26G-01A	TCGA-BH-A1FB-01A
						TCGA-A7-A26G-01A	TCGA-BH-A1FE-01A
						TCGA-A7-A26G-01A	TCGA-BH-A1FG-01A
						TCGA-A7-A26G-01A	TCGA-BH-A1FH-01A
						TCGA-A7-A26G-01A	TCGA-BH-A1FL-01A
						TCGA-A7-A26G-01A	TCGA-BH-A1FU-01A
						TCGA-A7-A26G-01A	TCGA-BH-A201-01A
						TCGA-A7-A26G-01A	TCGA-BH-A42T-01A
						TCGA-A7-A26G-01A	TCGA-BH-A5J0-01A
						TCGA-A7-A26G-01A	TCGA-C8-A12O-01A
						TCGA-A7-A26G-01A	TCGA-C8-A12Q-01A
						TCGA-A7-A26G-01A	TCGA-C8-A12U-01A
						TCGA-A7-A26G-01A	TCGA-C8-A12X-01A
						TCGA-A7-A26G-01A	TCGA-C8-A12Y-01A
						TCGA-A7-A26G-01A	TCGA-C8-A130-01A
						TCGA-A7-A26G-01A	TCGA-C8-A132-01A
						TCGA-A7-A26G-01A	TCGA-C8-A133-01A
						TCGA-A7-A26G-01A	TCGA-C8-A138-01A
						TCGA-A7-A26G-01A	TCGA-C8-A1HE-01A
						TCGA-A7-A26G-01A	TCGA-C8-A1HL-01A
						TCGA-A7-A26G-01A	TCGA-C8-A26W-01A
						TCGA-A7-A26G-01A	TCGA-C8-A3M8-01A
						TCGA-A7-A26G-01A	TCGA-D8-A145-01A
						TCGA-A7-A26G-01A	TCGA-D8-A146-01A
						TCGA-A7-A26G-01A	TCGA-D8-A1J8-01A
						TCGA-A7-A26G-01A	TCGA-D8-A1JB-01A
						TCGA-A7-A26G-01A	TCGA-D8-A1JC-01A
						TCGA-A7-A26G-01A	TCGA-D8-A1JD-01A
						TCGA-A7-A26G-01A	TCGA-D8-A1JH-01A
						TCGA-A7-A26G-01A	TCGA-D8-A1JP-01A
						TCGA-A7-A26G-01A	TCGA-D8-A1JT-01A
						TCGA-A7-A26G-01A	TCGA-D8-A1X6-01A
						TCGA-A7-A26G-01A	TCGA-D8-A1XC-01A
						TCGA-A7-A26G-01A	TCGA-D8-A1XF-01A
						TCGA-A7-A26G-01A	TCGA-D8-A1XM-01A
						TCGA-A7-A26G-01A	TCGA-D8-A1XS-01A
						TCGA-A7-A26G-01A	TCGA-D8-A1Y0-01A
						TCGA-A7-A26G-01A	TCGA-D8-A27I-01A
						TCGA-A7-A26G-01A	TCGA-D8-A27K-01A
						TCGA-A7-A26G-01A	TCGA-D8-A27L-01A
						TCGA-A7-A26G-01A	TCGA-D8-A27M-01A
						TCGA-A7-A26G-01A	TCGA-D8-A3Z6-01A
						TCGA-A7-A26G-01A	TCGA-E2-A14O-01A
						TCGA-A7-A26G-01A	TCGA-E2-A14T-01A
						TCGA-A7-A26G-01A	TCGA-E2-A14X-01A
						TCGA-A7-A26G-01A	TCGA-E2-A155-01A
						TCGA-A7-A26G-01A	TCGA-E2-A156-01A
						TCGA-A7-A26G-01A	TCGA-E2-A15C-01A
						TCGA-A7-A26G-01A	TCGA-E2-A15D-01A
						TCGA-A7-A26G-01A	TCGA-E2-A15E-01A
						TCGA-A7-A26G-01A	TCGA-E2-A15F-01A
						TCGA-A7-A26G-01A	TCGA-E2-A15G-01A
						TCGA-A7-A26G-01A	TCGA-E2-A15H-01A
						TCGA-A7-A26G-01A	TCGA-E2-A15J-01A
						TCGA-A7-A26G-01A	TCGA-E2-A15M-01A
						TCGA-A7-A26G-01A	TCGA-E2-A15T-01A
						TCGA-A7-A26G-01A	TCGA-E2-A1B1-01A
						TCGA-A7-A26G-01A	TCGA-E2-A1B4-01A
						TCGA-A7-A26G-01A	TCGA-E2-A1IH-01A
						TCGA-A7-A26G-01A	TCGA-E2-A1IJ-01A
						TCGA-A7-A26G-01A	TCGA-E2-A1IL-01A
						TCGA-A7-A26G-01A	TCGA-E2-A1IO-01A
						TCGA-A7-A26G-01A	TCGA-E2-A1IU-01A
						TCGA-A7-A26G-01A	TCGA-E2-A1L6-01A
						TCGA-A7-A26G-01A	TCGA-E2-A1LB-01A
						TCGA-A7-A26G-01A	TCGA-E2-A3DX-01A
						TCGA-A7-A26G-01A	TCGA-E2-A572-01A
						TCGA-A7-A26G-01A	TCGA-E2-A9RU-01A
						TCGA-A7-A26G-01A	TCGA-E9-A1NA-01A
						TCGA-A7-A26G-01A	TCGA-E9-A1NE-01A
						TCGA-A7-A26G-01A	TCGA-E9-A1NI-01A
						TCGA-A7-A26G-01A	TCGA-E9-A1QZ-01A
						TCGA-A7-A26G-01A	TCGA-E9-A1R6-01A
						TCGA-A7-A26G-01A	TCGA-E9-A1RE-01A
						TCGA-A7-A26G-01A	TCGA-E9-A1RF-01A
						TCGA-A7-A26G-01A	TCGA-E9-A1RI-01A
						TCGA-A7-A26G-01A	TCGA-E9-A226-01A
						TCGA-A7-A26G-01A	TCGA-E9-A227-01A
						TCGA-A7-A26G-01A	TCGA-E9-A229-01A
						TCGA-A7-A26G-01A	TCGA-E9-A247-01A
						TCGA-A7-A26G-01A	TCGA-E9-A54X-01A
						TCGA-A7-A26G-01A	TCGA-E9-A54Y-01A
						TCGA-A7-A26G-01A	TCGA-EW-A1IW-01A
						TCGA-A7-A26G-01A	TCGA-EW-A1IX-01A
						TCGA-A7-A26G-01A	TCGA-EW-A1J2-01A
						TCGA-A7-A26G-01A	TCGA-EW-A1P1-01A
						TCGA-A7-A26G-01A	TCGA-EW-A1P3-01A
						TCGA-A7-A26G-01A	TCGA-EW-A1P6-01A
						TCGA-A7-A26G-01A	TCGA-EW-A1P7-01A
						TCGA-A7-A26G-01A	TCGA-EW-A1PA-01A
						TCGA-A7-A26G-01A	TCGA-EW-A1PE-01A
						TCGA-A7-A26G-01A	TCGA-EW-A1PF-01A
						TCGA-A7-A26G-01A	TCGA-EW-A2FR-01A
						TCGA-A7-A26G-01A	TCGA-EW-A2FS-01A
						TCGA-A7-A26G-01A	TCGA-EW-A2FW-01A
						TCGA-A7-A26G-01A	TCGA-EW-A6SA-01A
						TCGA-A7-A26G-01A	TCGA-EW-A6SC-01A
						TCGA-A7-A26G-01A	TCGA-GM-A2D9-01A
						TCGA-A7-A26G-01A	TCGA-GM-A2DC-01A
						TCGA-A7-A26G-01A	TCGA-GM-A2DF-01A
						TCGA-A7-A26G-01A	TCGA-LD-A9QF-01A
						TCGA-A7-A26G-01A	TCGA-LL-A440-01A
						TCGA-A7-A26G-01A	TCGA-LL-A441-01A
						TCGA-A7-A26G-01A	TCGA-LL-A50Y-01A
						TCGA-A7-A26G-01A	TCGA-LL-A5YM-01A
						TCGA-A7-A26G-01A	TCGA-LL-A7T0-01A
						TCGA-A7-A26G-01A	TCGA-LL-A9Q3-01A
						TCGA-A7-A26G-01A	TCGA-OL-A5RY-01A
						TCGA-A7-A26G-01A	TCGA-S3-AA12-01A
						TCGA-A7-A26G-01A	TCGA-S3-AA14-01A
						TCGA-A7-A26G-01A	TCGA-S3-AA15-01A
						TCGA-A7-A26G-01A	TCGA-XX-A899-01A
						TCGA-A7-A26G-01A	TCGA-XX-A89A-01A
						TCGA-A7-A26G-01A	TCGA-Z7-A8R6-01A
						TCGA-A7-A26H-01A	TCGA-A7-A3J1-01A
						TCGA-A7-A26H-01A	TCGA-A7-A4SA-01A
						TCGA-A7-A26H-01A	TCGA-A7-A56D-01A
						TCGA-A7-A26H-01A	TCGA-AC-A23C-01A
						TCGA-A7-A26H-01A	TCGA-AC-A2B8-01A
						TCGA-A7-A26H-01A	TCGA-AC-A2FB-01A
						TCGA-A7-A26H-01A	TCGA-AC-A2FG-01A
						TCGA-A7-A26H-01A	TCGA-AC-A6IX-01A
						TCGA-A7-A26H-01A	TCGA-AC-A6NO-01A
						TCGA-A7-A26H-01A	TCGA-AC-A7VB-01A
						TCGA-A7-A26H-01A	TCGA-AC-A8OR-01A
						TCGA-A7-A26H-01A	TCGA-AO-A1KS-01A
						TCGA-A7-A26H-01A	TCGA-AQ-A1H3-01A
						TCGA-A7-A26H-01A	TCGA-AQ-A7U7-01A
						TCGA-A7-A26H-01A	TCGA-AR-A1AK-01A
						TCGA-A7-A26H-01A	TCGA-AR-A1AX-01A
						TCGA-A7-A26H-01A	TCGA-AR-A24O-01A
						TCGA-A7-A26H-01A	TCGA-AR-A255-01A
						TCGA-A7-A26H-01A	TCGA-B6-A0X0-01A
						TCGA-A7-A26H-01A	TCGA-B6-A401-01A
						TCGA-A7-A26H-01A	TCGA-BH-A0B5-01A
						TCGA-A7-A26H-01A	TCGA-BH-A0DE-01A
						TCGA-A7-A26H-01A	TCGA-BH-A0DG-01A
						TCGA-A7-A26H-01A	TCGA-BH-A0DT-01A
						TCGA-A7-A26H-01A	TCGA-BH-A0W7-01A
						TCGA-A7-A26H-01A	TCGA-BH-A18G-01A
						TCGA-A7-A26H-01A	TCGA-BH-A18I-01A
						TCGA-A7-A26H-01A	TCGA-BH-A18N-01A
						TCGA-A7-A26H-01A	TCGA-BH-A1EN-01A
						TCGA-A7-A26H-01A	TCGA-BH-A1EU-01A
						TCGA-A7-A26H-01A	TCGA-BH-A1EX-01A
						TCGA-A7-A26H-01A	TCGA-BH-A1F5-01A
						TCGA-A7-A26H-01A	TCGA-BH-A1FB-01A
						TCGA-A7-A26H-01A	TCGA-BH-A201-01A
						TCGA-A7-A26H-01A	TCGA-C8-A12Q-01A
						TCGA-A7-A26H-01A	TCGA-C8-A12X-01A
						TCGA-A7-A26H-01A	TCGA-C8-A132-01A
						TCGA-A7-A26H-01A	TCGA-C8-A133-01A
						TCGA-A7-A26H-01A	TCGA-C8-A137-01A
						TCGA-A7-A26H-01A	TCGA-C8-A138-01A
						TCGA-A7-A26H-01A	TCGA-C8-A1HG-01A
						TCGA-A7-A26H-01A	TCGA-C8-A1HL-01A
						TCGA-A7-A26H-01A	TCGA-C8-A26W-01A
						TCGA-A7-A26H-01A	TCGA-D8-A146-01A
						TCGA-A7-A26H-01A	TCGA-D8-A1J8-01A
						TCGA-A7-A26H-01A	TCGA-D8-A1JC-01A
						TCGA-A7-A26H-01A	TCGA-D8-A1XF-01A
						TCGA-A7-A26H-01A	TCGA-D8-A1XM-01A
						TCGA-A7-A26H-01A	TCGA-D8-A1Y0-01A
						TCGA-A7-A26H-01A	TCGA-D8-A27I-01A
						TCGA-A7-A26H-01A	TCGA-D8-A27K-01A
						TCGA-A7-A26H-01A	TCGA-D8-A27L-01A
						TCGA-A7-A26H-01A	TCGA-D8-A27M-01A
						TCGA-A7-A26H-01A	TCGA-E2-A154-01A
						TCGA-A7-A26H-01A	TCGA-E2-A155-01A
						TCGA-A7-A26H-01A	TCGA-E2-A156-01A
						TCGA-A7-A26H-01A	TCGA-E2-A1B1-01A
						TCGA-A7-A26H-01A	TCGA-E2-A1IO-01A
						TCGA-A7-A26H-01A	TCGA-E2-A1LB-01A
						TCGA-A7-A26H-01A	TCGA-E2-A9RU-01A
						TCGA-A7-A26H-01A	TCGA-E9-A1NA-01A
						TCGA-A7-A26H-01A	TCGA-E9-A1NE-01A
						TCGA-A7-A26H-01A	TCGA-E9-A1QZ-01A
						TCGA-A7-A26H-01A	TCGA-E9-A226-01A
						TCGA-A7-A26H-01A	TCGA-E9-A227-01A
						TCGA-A7-A26H-01A	TCGA-E9-A229-01A
						TCGA-A7-A26H-01A	TCGA-E9-A245-01A
						TCGA-A7-A26H-01A	TCGA-EW-A1IW-01A
						TCGA-A7-A26H-01A	TCGA-EW-A1IX-01A
						TCGA-A7-A26H-01A	TCGA-EW-A1J5-01A
						TCGA-A7-A26H-01A	TCGA-EW-A1PA-01A
						TCGA-A7-A26H-01A	TCGA-EW-A2FW-01A
						TCGA-A7-A26H-01A	TCGA-EW-A6SC-01A
						TCGA-A7-A26H-01A	TCGA-EW-A6SD-01A
						TCGA-A7-A26H-01A	TCGA-GM-A2DC-01A
						TCGA-A7-A26H-01A	TCGA-LD-A74U-01A
						TCGA-A7-A26H-01A	TCGA-LL-A440-01A
						TCGA-A7-A26H-01A	TCGA-LL-A5YM-01A
						TCGA-A7-A26H-01A	TCGA-LL-A73Y-01A
						TCGA-A7-A26H-01A	TCGA-MS-A51U-01A
						TCGA-A7-A26H-01A	TCGA-OL-A5RX-01A
						TCGA-A7-A26H-01A	TCGA-PL-A8LX-01A
						TCGA-A7-A26H-01A	TCGA-UU-A93S-01A
						TCGA-A7-A26H-01A	TCGA-XX-A899-01A
						TCGA-A7-A26J-01A	TCGA-A7-A2KD-01A
						TCGA-A7-A26J-01A	TCGA-A7-A3J1-01A
						TCGA-A7-A26J-01A	TCGA-A7-A4SA-01A
						TCGA-A7-A26J-01A	TCGA-AC-A23C-01A
						TCGA-A7-A26J-01A	TCGA-AC-A2B8-01A
						TCGA-A7-A26J-01A	TCGA-AC-A2FB-01A
						TCGA-A7-A26J-01A	TCGA-AC-A2FF-01A
						TCGA-A7-A26J-01A	TCGA-AC-A2FG-01A
						TCGA-A7-A26J-01A	TCGA-AC-A3HN-01A
						TCGA-A7-A26J-01A	TCGA-AC-A3W7-01A
						TCGA-A7-A26J-01A	TCGA-AC-A3YJ-01A
						TCGA-A7-A26J-01A	TCGA-AC-A62Y-01A
						TCGA-A7-A26J-01A	TCGA-AC-A6IV-01A
						TCGA-A7-A26J-01A	TCGA-AC-A6IX-01A
						TCGA-A7-A26J-01A	TCGA-AC-A6NO-01A
						TCGA-A7-A26J-01A	TCGA-AC-A7VB-01A
						TCGA-A7-A26J-01A	TCGA-AC-A8OP-01A
						TCGA-A7-A26J-01A	TCGA-AC-A8OQ-01A
						TCGA-A7-A26J-01A	TCGA-AC-A8OR-01A
						TCGA-A7-A26J-01A	TCGA-AO-A12A-01A
						TCGA-A7-A26J-01A	TCGA-AO-A1KS-01A
						TCGA-A7-A26J-01A	TCGA-AQ-A1H3-01A
						TCGA-A7-A26J-01A	TCGA-AQ-A7U7-01A
						TCGA-A7-A26J-01A	TCGA-AR-A1AH-01A
						TCGA-A7-A26J-01A	TCGA-AR-A1AM-01A
						TCGA-A7-A26J-01A	TCGA-AR-A1AO-01A
						TCGA-A7-A26J-01A	TCGA-AR-A1AX-01A
						TCGA-A7-A26J-01A	TCGA-AR-A1AY-01A
						TCGA-A7-A26J-01A	TCGA-AR-A24O-01A
						TCGA-A7-A26J-01A	TCGA-AR-A24P-01A
						TCGA-A7-A26J-01A	TCGA-AR-A24W-01A
						TCGA-A7-A26J-01A	TCGA-AR-A255-01A
						TCGA-A7-A26J-01A	TCGA-AR-A5QN-01A
						TCGA-A7-A26J-01A	TCGA-AR-A5QP-01A
						TCGA-A7-A26J-01A	TCGA-B6-A401-01A
						TCGA-A7-A26J-01A	TCGA-BH-A0AU-01A
						TCGA-A7-A26J-01A	TCGA-BH-A0B5-01A
						TCGA-A7-A26J-01A	TCGA-BH-A0BF-01A
						TCGA-A7-A26J-01A	TCGA-BH-A0BL-01A
						TCGA-A7-A26J-01A	TCGA-BH-A0BP-01A
						TCGA-A7-A26J-01A	TCGA-BH-A0BQ-01A
						TCGA-A7-A26J-01A	TCGA-BH-A0C7-01B
						TCGA-A7-A26J-01A	TCGA-BH-A0DE-01A
						TCGA-A7-A26J-01A	TCGA-BH-A0DG-01A
						TCGA-A7-A26J-01A	TCGA-BH-A0DO-01B
						TCGA-A7-A26J-01A	TCGA-BH-A0DT-01A
						TCGA-A7-A26J-01A	TCGA-BH-A0E9-01B
						TCGA-A7-A26J-01A	TCGA-BH-A0W7-01A
						TCGA-A7-A26J-01A	TCGA-BH-A18F-01A
						TCGA-A7-A26J-01A	TCGA-BH-A18G-01A
						TCGA-A7-A26J-01A	TCGA-BH-A18I-01A
						TCGA-A7-A26J-01A	TCGA-BH-A18K-01A
						TCGA-A7-A26J-01A	TCGA-BH-A18M-01A
						TCGA-A7-A26J-01A	TCGA-BH-A1EN-01A
						TCGA-A7-A26J-01A	TCGA-BH-A1ES-01A
						TCGA-A7-A26J-01A	TCGA-BH-A1EU-01A
						TCGA-A7-A26J-01A	TCGA-BH-A1EX-01A
						TCGA-A7-A26J-01A	TCGA-BH-A1F5-01A
						TCGA-A7-A26J-01A	TCGA-BH-A1FB-01A
						TCGA-A7-A26J-01A	TCGA-BH-A1FH-01A
						TCGA-A7-A26J-01A	TCGA-BH-A201-01A
						TCGA-A7-A26J-01A	TCGA-BH-A8G0-01A
						TCGA-A7-A26J-01A	TCGA-BH-AB28-01A
						TCGA-A7-A26J-01A	TCGA-C8-A12Q-01A
						TCGA-A7-A26J-01A	TCGA-C8-A12U-01A
						TCGA-A7-A26J-01A	TCGA-C8-A12X-01A
						TCGA-A7-A26J-01A	TCGA-C8-A12Y-01A
						TCGA-A7-A26J-01A	TCGA-C8-A130-01A
						TCGA-A7-A26J-01A	TCGA-C8-A132-01A
						TCGA-A7-A26J-01A	TCGA-C8-A133-01A
						TCGA-A7-A26J-01A	TCGA-C8-A137-01A
						TCGA-A7-A26J-01A	TCGA-C8-A138-01A
						TCGA-A7-A26J-01A	TCGA-C8-A1HG-01A
						TCGA-A7-A26J-01A	TCGA-C8-A1HI-01A
						TCGA-A7-A26J-01A	TCGA-C8-A26W-01A
						TCGA-A7-A26J-01A	TCGA-C8-A3M8-01A
						TCGA-A7-A26J-01A	TCGA-D8-A145-01A
						TCGA-A7-A26J-01A	TCGA-D8-A146-01A
						TCGA-A7-A26J-01A	TCGA-D8-A1J8-01A
						TCGA-A7-A26J-01A	TCGA-D8-A1JB-01A
						TCGA-A7-A26J-01A	TCGA-D8-A1JC-01A
						TCGA-A7-A26J-01A	TCGA-D8-A1JH-01A
						TCGA-A7-A26J-01A	TCGA-D8-A1JT-01A
						TCGA-A7-A26J-01A	TCGA-D8-A1XF-01A
						TCGA-A7-A26J-01A	TCGA-D8-A1XM-01A
						TCGA-A7-A26J-01A	TCGA-D8-A1XS-01A
						TCGA-A7-A26J-01A	TCGA-D8-A1XU-01A
						TCGA-A7-A26J-01A	TCGA-D8-A1Y0-01A
						TCGA-A7-A26J-01A	TCGA-D8-A27I-01A
						TCGA-A7-A26J-01A	TCGA-D8-A27K-01A
						TCGA-A7-A26J-01A	TCGA-D8-A27L-01A
						TCGA-A7-A26J-01A	TCGA-D8-A27M-01A
						TCGA-A7-A26J-01A	TCGA-D8-A27V-01A
						TCGA-A7-A26J-01A	TCGA-E2-A14Q-01A
						TCGA-A7-A26J-01A	TCGA-E2-A14T-01A
						TCGA-A7-A26J-01A	TCGA-E2-A154-01A
						TCGA-A7-A26J-01A	TCGA-E2-A155-01A
						TCGA-A7-A26J-01A	TCGA-E2-A156-01A
						TCGA-A7-A26J-01A	TCGA-E2-A15C-01A
						TCGA-A7-A26J-01A	TCGA-E2-A15E-01A
						TCGA-A7-A26J-01A	TCGA-E2-A15F-01A
						TCGA-A7-A26J-01A	TCGA-E2-A15P-01A
						TCGA-A7-A26J-01A	TCGA-E2-A15T-01A
						TCGA-A7-A26J-01A	TCGA-E2-A1B1-01A
						TCGA-A7-A26J-01A	TCGA-E2-A1IJ-01A
						TCGA-A7-A26J-01A	TCGA-E2-A1IO-01A
						TCGA-A7-A26J-01A	TCGA-E2-A1IU-01A
						TCGA-A7-A26J-01A	TCGA-E2-A1L6-01A
						TCGA-A7-A26J-01A	TCGA-E2-A1LB-01A
						TCGA-A7-A26J-01A	TCGA-E2-A3DX-01A
						TCGA-A7-A26J-01A	TCGA-E2-A572-01A
						TCGA-A7-A26J-01A	TCGA-E2-A9RU-01A
						TCGA-A7-A26J-01A	TCGA-E9-A1NA-01A
						TCGA-A7-A26J-01A	TCGA-E9-A1NE-01A
						TCGA-A7-A26J-01A	TCGA-E9-A1R6-01A
						TCGA-A7-A26J-01A	TCGA-E9-A1RI-01A
						TCGA-A7-A26J-01A	TCGA-E9-A226-01A
						TCGA-A7-A26J-01A	TCGA-E9-A227-01A
						TCGA-A7-A26J-01A	TCGA-E9-A229-01A
						TCGA-A7-A26J-01A	TCGA-E9-A22B-01A
						TCGA-A7-A26J-01A	TCGA-E9-A245-01A
						TCGA-A7-A26J-01A	TCGA-E9-A247-01A
						TCGA-A7-A26J-01A	TCGA-E9-A54X-01A
						TCGA-A7-A26J-01A	TCGA-E9-A54Y-01A
						TCGA-A7-A26J-01A	TCGA-EW-A1IW-01A
						TCGA-A7-A26J-01A	TCGA-EW-A1IX-01A
						TCGA-A7-A26J-01A	TCGA-EW-A1IY-01A
						TCGA-A7-A26J-01A	TCGA-EW-A1J2-01A
						TCGA-A7-A26J-01A	TCGA-EW-A1J5-01A
						TCGA-A7-A26J-01A	TCGA-EW-A1PA-01A
						TCGA-A7-A26J-01A	TCGA-EW-A1PF-01A
						TCGA-A7-A26J-01A	TCGA-EW-A2FV-01A
						TCGA-A7-A26J-01A	TCGA-EW-A2FW-01A
						TCGA-A7-A26J-01A	TCGA-EW-A6SC-01A
						TCGA-A7-A26J-01A	TCGA-GM-A2DC-01A
						TCGA-A7-A26J-01A	TCGA-GM-A2DN-01A
						TCGA-A7-A26J-01A	TCGA-GM-A3XN-01A
						TCGA-A7-A26J-01A	TCGA-LD-A74U-01A
						TCGA-A7-A26J-01A	TCGA-LL-A440-01A
						TCGA-A7-A26J-01A	TCGA-LL-A50Y-01A
						TCGA-A7-A26J-01A	TCGA-LL-A5YM-01A
						TCGA-A7-A26J-01A	TCGA-LL-A9Q3-01A
						TCGA-A7-A26J-01A	TCGA-MS-A51U-01A
						TCGA-A7-A26J-01A	TCGA-OL-A5D6-01A
						TCGA-A7-A26J-01A	TCGA-OL-A5RX-01A
						TCGA-A7-A26J-01A	TCGA-PL-A8LY-01A
						TCGA-A7-A26J-01A	TCGA-S3-AA14-01A
						TCGA-A7-A26J-01A	TCGA-UU-A93S-01A
						TCGA-A7-A26J-01A	TCGA-XX-A899-01A
						TCGA-A7-A26J-01A	TCGA-XX-A89A-01A
						TCGA-A7-A2KD-01A	TCGA-A7-A3J1-01A
						TCGA-A7-A2KD-01A	TCGA-A7-A3RF-01A
						TCGA-A7-A2KD-01A	TCGA-AC-A23C-01A
						TCGA-A7-A2KD-01A	TCGA-AC-A2B8-01A
						TCGA-A7-A2KD-01A	TCGA-AC-A2FB-01A
						TCGA-A7-A2KD-01A	TCGA-AC-A2FE-01A
						TCGA-A7-A2KD-01A	TCGA-AC-A2FF-01A
						TCGA-A7-A2KD-01A	TCGA-AC-A2FG-01A
						TCGA-A7-A2KD-01A	TCGA-AC-A2FO-01A
						TCGA-A7-A2KD-01A	TCGA-AC-A3EH-01A
						TCGA-A7-A2KD-01A	TCGA-AC-A3HN-01A
						TCGA-A7-A2KD-01A	TCGA-AC-A3QP-01A
						TCGA-A7-A2KD-01A	TCGA-AC-A3W5-01A
						TCGA-A7-A2KD-01A	TCGA-AC-A3W6-01A
						TCGA-A7-A2KD-01A	TCGA-AC-A3W7-01A
						TCGA-A7-A2KD-01A	TCGA-AC-A3YI-01A
						TCGA-A7-A2KD-01A	TCGA-AC-A3YJ-01A
						TCGA-A7-A2KD-01A	TCGA-AC-A5EH-01A
						TCGA-A7-A2KD-01A	TCGA-AC-A5XS-01A
						TCGA-A7-A2KD-01A	TCGA-AC-A5XU-01A
						TCGA-A7-A2KD-01A	TCGA-AC-A62V-01A
						TCGA-A7-A2KD-01A	TCGA-AC-A62Y-01A
						TCGA-A7-A2KD-01A	TCGA-AC-A6IV-01A
						TCGA-A7-A2KD-01A	TCGA-AC-A6IX-01A
						TCGA-A7-A2KD-01A	TCGA-AC-A6NO-01A
						TCGA-A7-A2KD-01A	TCGA-AC-A7VB-01A
						TCGA-A7-A2KD-01A	TCGA-AC-A8OR-01A
						TCGA-A7-A2KD-01A	TCGA-AO-A03V-01A
						TCGA-A7-A2KD-01A	TCGA-AO-A12A-01A
						TCGA-A7-A2KD-01A	TCGA-AO-A12D-01A
						TCGA-A7-A2KD-01A	TCGA-AO-A1KS-01A
						TCGA-A7-A2KD-01A	TCGA-AQ-A1H3-01A
						TCGA-A7-A2KD-01A	TCGA-AQ-A7U7-01A
						TCGA-A7-A2KD-01A	TCGA-AR-A0TS-01A
						TCGA-A7-A2KD-01A	TCGA-AR-A1AK-01A
						TCGA-A7-A2KD-01A	TCGA-AR-A1AM-01A
						TCGA-A7-A2KD-01A	TCGA-AR-A1AP-01A
						TCGA-A7-A2KD-01A	TCGA-AR-A1AS-01A
						TCGA-A7-A2KD-01A	TCGA-AR-A1AU-01A
						TCGA-A7-A2KD-01A	TCGA-AR-A1AV-01A
						TCGA-A7-A2KD-01A	TCGA-AR-A1AX-01A
						TCGA-A7-A2KD-01A	TCGA-AR-A24O-01A
						TCGA-A7-A2KD-01A	TCGA-AR-A24P-01A
						TCGA-A7-A2KD-01A	TCGA-AR-A24S-01A
						TCGA-A7-A2KD-01A	TCGA-AR-A24W-01A
						TCGA-A7-A2KD-01A	TCGA-AR-A24X-01A
						TCGA-A7-A2KD-01A	TCGA-AR-A250-01A
						TCGA-A7-A2KD-01A	TCGA-AR-A251-01A
						TCGA-A7-A2KD-01A	TCGA-AR-A252-01A
						TCGA-A7-A2KD-01A	TCGA-AR-A255-01A
						TCGA-A7-A2KD-01A	TCGA-AR-A2LM-01A
						TCGA-A7-A2KD-01A	TCGA-AR-A2LO-01A
						TCGA-A7-A2KD-01A	TCGA-AR-A5QM-01A
						TCGA-A7-A2KD-01A	TCGA-AR-A5QP-01A
						TCGA-A7-A2KD-01A	TCGA-B6-A0WS-01A
						TCGA-A7-A2KD-01A	TCGA-B6-A0X0-01A
						TCGA-A7-A2KD-01A	TCGA-B6-A1KN-01A
						TCGA-A7-A2KD-01A	TCGA-B6-A401-01A
						TCGA-A7-A2KD-01A	TCGA-B6-A40C-01A
						TCGA-A7-A2KD-01A	TCGA-BH-A0AU-01A
						TCGA-A7-A2KD-01A	TCGA-BH-A0B0-01A
						TCGA-A7-A2KD-01A	TCGA-BH-A0B5-01A
						TCGA-A7-A2KD-01A	TCGA-BH-A0B7-01A
						TCGA-A7-A2KD-01A	TCGA-BH-A0BF-01A
						TCGA-A7-A2KD-01A	TCGA-BH-A0BL-01A
						TCGA-A7-A2KD-01A	TCGA-BH-A0BQ-01A
						TCGA-A7-A2KD-01A	TCGA-BH-A0C1-01B
						TCGA-A7-A2KD-01A	TCGA-BH-A0C3-01A
						TCGA-A7-A2KD-01A	TCGA-BH-A0C7-01B
						TCGA-A7-A2KD-01A	TCGA-BH-A0DG-01A
						TCGA-A7-A2KD-01A	TCGA-BH-A0DI-01A
						TCGA-A7-A2KD-01A	TCGA-BH-A0DO-01B
						TCGA-A7-A2KD-01A	TCGA-BH-A0DT-01A
						TCGA-A7-A2KD-01A	TCGA-BH-A0E9-01B
						TCGA-A7-A2KD-01A	TCGA-BH-A0H3-01A
						TCGA-A7-A2KD-01A	TCGA-BH-A0H5-01A
						TCGA-A7-A2KD-01A	TCGA-BH-A0HA-01A
						TCGA-A7-A2KD-01A	TCGA-BH-A0W7-01A
						TCGA-A7-A2KD-01A	TCGA-BH-A18F-01A
						TCGA-A7-A2KD-01A	TCGA-BH-A18I-01A
						TCGA-A7-A2KD-01A	TCGA-BH-A18K-01A
						TCGA-A7-A2KD-01A	TCGA-BH-A18M-01A
						TCGA-A7-A2KD-01A	TCGA-BH-A18N-01A
						TCGA-A7-A2KD-01A	TCGA-BH-A18P-01A
						TCGA-A7-A2KD-01A	TCGA-BH-A18S-01A
						TCGA-A7-A2KD-01A	TCGA-BH-A1EN-01A
						TCGA-A7-A2KD-01A	TCGA-BH-A1EU-01A
						TCGA-A7-A2KD-01A	TCGA-BH-A1EW-01A
						TCGA-A7-A2KD-01A	TCGA-BH-A1EX-01A
						TCGA-A7-A2KD-01A	TCGA-BH-A1FB-01A
						TCGA-A7-A2KD-01A	TCGA-BH-A1FE-01A
						TCGA-A7-A2KD-01A	TCGA-BH-A1FH-01A
						TCGA-A7-A2KD-01A	TCGA-BH-A1FL-01A
						TCGA-A7-A2KD-01A	TCGA-BH-A1FR-01A
						TCGA-A7-A2KD-01A	TCGA-BH-A201-01A
						TCGA-A7-A2KD-01A	TCGA-BH-A28O-01A
						TCGA-A7-A2KD-01A	TCGA-BH-A28Q-01A
						TCGA-A7-A2KD-01A	TCGA-BH-A2L8-01A
						TCGA-A7-A2KD-01A	TCGA-BH-A42T-01A
						TCGA-A7-A2KD-01A	TCGA-BH-A42U-01A
						TCGA-A7-A2KD-01A	TCGA-BH-A42V-01A
						TCGA-A7-A2KD-01A	TCGA-BH-A5J0-01A
						TCGA-A7-A2KD-01A	TCGA-BH-A8FZ-01A
						TCGA-A7-A2KD-01A	TCGA-BH-A8G0-01A
						TCGA-A7-A2KD-01A	TCGA-BH-AB28-01A
						TCGA-A7-A2KD-01A	TCGA-C8-A12O-01A
						TCGA-A7-A2KD-01A	TCGA-C8-A12Q-01A
						TCGA-A7-A2KD-01A	TCGA-C8-A12X-01A
						TCGA-A7-A2KD-01A	TCGA-C8-A12Y-01A
						TCGA-A7-A2KD-01A	TCGA-C8-A12Z-01A
						TCGA-A7-A2KD-01A	TCGA-C8-A132-01A
						TCGA-A7-A2KD-01A	TCGA-C8-A138-01A
						TCGA-A7-A2KD-01A	TCGA-C8-A1HE-01A
						TCGA-A7-A2KD-01A	TCGA-C8-A1HI-01A
						TCGA-A7-A2KD-01A	TCGA-C8-A1HL-01A
						TCGA-A7-A2KD-01A	TCGA-C8-A1HN-01A
						TCGA-A7-A2KD-01A	TCGA-C8-A26W-01A
						TCGA-A7-A2KD-01A	TCGA-C8-A278-01A
						TCGA-A7-A2KD-01A	TCGA-C8-A3M8-01A
						TCGA-A7-A2KD-01A	TCGA-C8-A8HQ-01A
						TCGA-A7-A2KD-01A	TCGA-C8-A8HR-01A
						TCGA-A7-A2KD-01A	TCGA-D8-A145-01A
						TCGA-A7-A2KD-01A	TCGA-D8-A146-01A
						TCGA-A7-A2KD-01A	TCGA-D8-A1JB-01A
						TCGA-A7-A2KD-01A	TCGA-D8-A1JC-01A
						TCGA-A7-A2KD-01A	TCGA-D8-A1JD-01A
						TCGA-A7-A2KD-01A	TCGA-D8-A1JH-01A
						TCGA-A7-A2KD-01A	TCGA-D8-A1JJ-01A
						TCGA-A7-A2KD-01A	TCGA-D8-A1JP-01A
						TCGA-A7-A2KD-01A	TCGA-D8-A1X5-01A
						TCGA-A7-A2KD-01A	TCGA-D8-A1X6-01A
						TCGA-A7-A2KD-01A	TCGA-D8-A1X7-01A
						TCGA-A7-A2KD-01A	TCGA-D8-A1XC-01A
						TCGA-A7-A2KD-01A	TCGA-D8-A1XF-01A
						TCGA-A7-A2KD-01A	TCGA-D8-A1XM-01A
						TCGA-A7-A2KD-01A	TCGA-D8-A1XS-01A
						TCGA-A7-A2KD-01A	TCGA-D8-A1XZ-01A
						TCGA-A7-A2KD-01A	TCGA-D8-A1Y0-01A
						TCGA-A7-A2KD-01A	TCGA-D8-A27I-01A
						TCGA-A7-A2KD-01A	TCGA-D8-A27K-01A
						TCGA-A7-A2KD-01A	TCGA-D8-A27L-01A
						TCGA-A7-A2KD-01A	TCGA-D8-A27M-01A
						TCGA-A7-A2KD-01A	TCGA-D8-A27R-01A
						TCGA-A7-A2KD-01A	TCGA-D8-A3Z6-01A
						TCGA-A7-A2KD-01A	TCGA-E2-A14O-01A
						TCGA-A7-A2KD-01A	TCGA-E2-A14X-01A
						TCGA-A7-A2KD-01A	TCGA-E2-A152-01A
						TCGA-A7-A2KD-01A	TCGA-E2-A155-01A
						TCGA-A7-A2KD-01A	TCGA-E2-A156-01A
						TCGA-A7-A2KD-01A	TCGA-E2-A15A-01A
						TCGA-A7-A2KD-01A	TCGA-E2-A15C-01A
						TCGA-A7-A2KD-01A	TCGA-E2-A15D-01A
						TCGA-A7-A2KD-01A	TCGA-E2-A15E-01A
						TCGA-A7-A2KD-01A	TCGA-E2-A15F-01A
						TCGA-A7-A2KD-01A	TCGA-E2-A15G-01A
						TCGA-A7-A2KD-01A	TCGA-E2-A15H-01A
						TCGA-A7-A2KD-01A	TCGA-E2-A15J-01A
						TCGA-A7-A2KD-01A	TCGA-E2-A15M-01A
						TCGA-A7-A2KD-01A	TCGA-E2-A1B0-01A
						TCGA-A7-A2KD-01A	TCGA-E2-A1B1-01A
						TCGA-A7-A2KD-01A	TCGA-E2-A1B4-01A
						TCGA-A7-A2KD-01A	TCGA-E2-A1BD-01A
						TCGA-A7-A2KD-01A	TCGA-E2-A1IF-01A
						TCGA-A7-A2KD-01A	TCGA-E2-A1IJ-01A
						TCGA-A7-A2KD-01A	TCGA-E2-A1IL-01A
						TCGA-A7-A2KD-01A	TCGA-E2-A1IO-01A
						TCGA-A7-A2KD-01A	TCGA-E2-A1IU-01A
						TCGA-A7-A2KD-01A	TCGA-E2-A1L6-01A
						TCGA-A7-A2KD-01A	TCGA-E2-A1L9-01A
						TCGA-A7-A2KD-01A	TCGA-E2-A1LB-01A
						TCGA-A7-A2KD-01A	TCGA-E2-A3DX-01A
						TCGA-A7-A2KD-01A	TCGA-E2-A570-01A
						TCGA-A7-A2KD-01A	TCGA-E9-A1NA-01A
						TCGA-A7-A2KD-01A	TCGA-E9-A1NE-01A
						TCGA-A7-A2KD-01A	TCGA-E9-A1NH-01A
						TCGA-A7-A2KD-01A	TCGA-E9-A1NI-01A
						TCGA-A7-A2KD-01A	TCGA-E9-A1QZ-01A
						TCGA-A7-A2KD-01A	TCGA-E9-A1R6-01A
						TCGA-A7-A2KD-01A	TCGA-E9-A1RA-01A
						TCGA-A7-A2KD-01A	TCGA-E9-A1RE-01A
						TCGA-A7-A2KD-01A	TCGA-E9-A1RF-01A
						TCGA-A7-A2KD-01A	TCGA-E9-A1RI-01A
						TCGA-A7-A2KD-01A	TCGA-E9-A227-01A
						TCGA-A7-A2KD-01A	TCGA-E9-A229-01A
						TCGA-A7-A2KD-01A	TCGA-E9-A22H-01A
						TCGA-A7-A2KD-01A	TCGA-E9-A245-01A
						TCGA-A7-A2KD-01A	TCGA-E9-A24A-01A
						TCGA-A7-A2KD-01A	TCGA-E9-A54X-01A
						TCGA-A7-A2KD-01A	TCGA-EW-A1IW-01A
						TCGA-A7-A2KD-01A	TCGA-EW-A1IX-01A
						TCGA-A7-A2KD-01A	TCGA-EW-A1J2-01A
						TCGA-A7-A2KD-01A	TCGA-EW-A1J5-01A
						TCGA-A7-A2KD-01A	TCGA-EW-A1OZ-01A
						TCGA-A7-A2KD-01A	TCGA-EW-A1P3-01A
						TCGA-A7-A2KD-01A	TCGA-EW-A1PA-01A
						TCGA-A7-A2KD-01A	TCGA-EW-A1PD-01A
						TCGA-A7-A2KD-01A	TCGA-EW-A1PE-01A
						TCGA-A7-A2KD-01A	TCGA-EW-A1PF-01A
						TCGA-A7-A2KD-01A	TCGA-EW-A2FR-01A
						TCGA-A7-A2KD-01A	TCGA-EW-A2FS-01A
						TCGA-A7-A2KD-01A	TCGA-EW-A2FV-01A
						TCGA-A7-A2KD-01A	TCGA-EW-A2FW-01A
						TCGA-A7-A2KD-01A	TCGA-EW-A3E8-01B
						TCGA-A7-A2KD-01A	TCGA-EW-A3U0-01A
						TCGA-A7-A2KD-01A	TCGA-EW-A6SA-01A
						TCGA-A7-A2KD-01A	TCGA-EW-A6SC-01A
						TCGA-A7-A2KD-01A	TCGA-GM-A3NY-01A
						TCGA-A7-A2KD-01A	TCGA-GM-A3XN-01A
						TCGA-A7-A2KD-01A	TCGA-JL-A3YW-01A
						TCGA-A7-A2KD-01A	TCGA-LD-A74U-01A
						TCGA-A7-A2KD-01A	TCGA-LD-A7W6-01A
						TCGA-A7-A2KD-01A	TCGA-LD-A9QF-01A
						TCGA-A7-A2KD-01A	TCGA-LL-A440-01A
						TCGA-A7-A2KD-01A	TCGA-LL-A50Y-01A
						TCGA-A7-A2KD-01A	TCGA-LL-A5YM-01A
						TCGA-A7-A2KD-01A	TCGA-LL-A73Z-01A
						TCGA-A7-A2KD-01A	TCGA-LL-A7T0-01A
						TCGA-A7-A2KD-01A	TCGA-LL-A9Q3-01A
						TCGA-A7-A2KD-01A	TCGA-MS-A51U-01A
						TCGA-A7-A2KD-01A	TCGA-OK-A5Q2-01A
						TCGA-A7-A2KD-01A	TCGA-OL-A5RU-01A
						TCGA-A7-A2KD-01A	TCGA-OL-A5RX-01A
						TCGA-A7-A2KD-01A	TCGA-OL-A66H-01A
						TCGA-A7-A2KD-01A	TCGA-OL-A66J-01A
						TCGA-A7-A2KD-01A	TCGA-PL-A8LX-01A
						TCGA-A7-A2KD-01A	TCGA-S3-AA12-01A
						TCGA-A7-A2KD-01A	TCGA-S3-AA14-01A
						TCGA-A7-A2KD-01A	TCGA-XX-A899-01A
						TCGA-A7-A2KD-01A	TCGA-XX-A89A-01A
						TCGA-A7-A2KD-01A	TCGA-Z7-A8R6-01A
						TCGA-A7-A3IY-01A	TCGA-AC-A2B8-01A
						TCGA-A7-A3IY-01A	TCGA-AC-A6NO-01A
						TCGA-A7-A3IY-01A	TCGA-AC-A7VB-01A
						TCGA-A7-A3IY-01A	TCGA-AC-A8OQ-01A
						TCGA-A7-A3IY-01A	TCGA-AO-A1KS-01A
						TCGA-A7-A3IY-01A	TCGA-AR-A1AO-01A
						TCGA-A7-A3IY-01A	TCGA-BH-A0AZ-01A
						TCGA-A7-A3IY-01A	TCGA-BH-A0BP-01A
						TCGA-A7-A3IY-01A	TCGA-BH-A0DG-01A
						TCGA-A7-A3IY-01A	TCGA-BH-A0DT-01A
						TCGA-A7-A3IY-01A	TCGA-BH-A18F-01A
						TCGA-A7-A3IY-01A	TCGA-BH-A18G-01A
						TCGA-A7-A3IY-01A	TCGA-BH-A18I-01A
						TCGA-A7-A3IY-01A	TCGA-BH-A1EU-01A
						TCGA-A7-A3IY-01A	TCGA-BH-A1EX-01A
						TCGA-A7-A3IY-01A	TCGA-BH-A1F5-01A
						TCGA-A7-A3IY-01A	TCGA-BH-A1FB-01A
						TCGA-A7-A3IY-01A	TCGA-C8-A130-01A
						TCGA-A7-A3IY-01A	TCGA-C8-A132-01A
						TCGA-A7-A3IY-01A	TCGA-C8-A133-01A
						TCGA-A7-A3IY-01A	TCGA-C8-A137-01A
						TCGA-A7-A3IY-01A	TCGA-D8-A1J8-01A
						TCGA-A7-A3IY-01A	TCGA-D8-A1JT-01A
						TCGA-A7-A3IY-01A	TCGA-D8-A1XF-01A
						TCGA-A7-A3IY-01A	TCGA-D8-A1Y0-01A
						TCGA-A7-A3IY-01A	TCGA-D8-A27M-01A
						TCGA-A7-A3IY-01A	TCGA-E2-A154-01A
						TCGA-A7-A3IY-01A	TCGA-E2-A155-01A
						TCGA-A7-A3IY-01A	TCGA-E2-A156-01A
						TCGA-A7-A3IY-01A	TCGA-E2-A15T-01A
						TCGA-A7-A3IY-01A	TCGA-E9-A1NA-01A
						TCGA-A7-A3IY-01A	TCGA-E9-A226-01A
						TCGA-A7-A3IY-01A	TCGA-E9-A227-01A
						TCGA-A7-A3IY-01A	TCGA-E9-A54Y-01A
						TCGA-A7-A3IY-01A	TCGA-EW-A1J2-01A
						TCGA-A7-A3IY-01A	TCGA-EW-A1P7-01A
						TCGA-A7-A3IY-01A	TCGA-EW-A1PA-01A
						TCGA-A7-A3IY-01A	TCGA-EW-A2FW-01A
						TCGA-A7-A3IY-01A	TCGA-GM-A2DC-01A
						TCGA-A7-A3IY-01A	TCGA-S3-AA14-01A
						TCGA-A7-A3J1-01A	TCGA-A7-A425-01A
						TCGA-A7-A3J1-01A	TCGA-A7-A426-01A
						TCGA-A7-A3J1-01A	TCGA-A7-A4SA-01A
						TCGA-A7-A3J1-01A	TCGA-A7-A56D-01A
						TCGA-A7-A3J1-01A	TCGA-A7-A5ZW-01A
						TCGA-A7-A3J1-01A	TCGA-AC-A23C-01A
						TCGA-A7-A3J1-01A	TCGA-AC-A23E-01A
						TCGA-A7-A3J1-01A	TCGA-AC-A23H-01A
						TCGA-A7-A3J1-01A	TCGA-AC-A2B8-01A
						TCGA-A7-A3J1-01A	TCGA-AC-A2FB-01A
						TCGA-A7-A3J1-01A	TCGA-AC-A2FE-01A
						TCGA-A7-A3J1-01A	TCGA-AC-A2FF-01A
						TCGA-A7-A3J1-01A	TCGA-AC-A2FG-01A
						TCGA-A7-A3J1-01A	TCGA-AC-A2FO-01A
						TCGA-A7-A3J1-01A	TCGA-AC-A2QI-01A
						TCGA-A7-A3J1-01A	TCGA-AC-A3BB-01A
						TCGA-A7-A3J1-01A	TCGA-AC-A3EH-01A
						TCGA-A7-A3J1-01A	TCGA-AC-A3HN-01A
						TCGA-A7-A3J1-01A	TCGA-AC-A3QP-01A
						TCGA-A7-A3J1-01A	TCGA-AC-A3TM-01A
						TCGA-A7-A3J1-01A	TCGA-AC-A3W5-01A
						TCGA-A7-A3J1-01A	TCGA-AC-A3W6-01A
						TCGA-A7-A3J1-01A	TCGA-AC-A3W7-01A
						TCGA-A7-A3J1-01A	TCGA-AC-A3YJ-01A
						TCGA-A7-A3J1-01A	TCGA-AC-A5EH-01A
						TCGA-A7-A3J1-01A	TCGA-AC-A5XS-01A
						TCGA-A7-A3J1-01A	TCGA-AC-A62Y-01A
						TCGA-A7-A3J1-01A	TCGA-AC-A6IV-01A
						TCGA-A7-A3J1-01A	TCGA-AC-A6IX-01A
						TCGA-A7-A3J1-01A	TCGA-AC-A6NO-01A
						TCGA-A7-A3J1-01A	TCGA-AC-A7VB-01A
						TCGA-A7-A3J1-01A	TCGA-AC-A8OP-01A
						TCGA-A7-A3J1-01A	TCGA-AC-A8OQ-01A
						TCGA-A7-A3J1-01A	TCGA-AC-A8OR-01A
						TCGA-A7-A3J1-01A	TCGA-AO-A03V-01A
						TCGA-A7-A3J1-01A	TCGA-AO-A12A-01A
						TCGA-A7-A3J1-01A	TCGA-AO-A12D-01A
						TCGA-A7-A3J1-01A	TCGA-AO-A1KS-01A
						TCGA-A7-A3J1-01A	TCGA-AQ-A1H3-01A
						TCGA-A7-A3J1-01A	TCGA-AQ-A7U7-01A
						TCGA-A7-A3J1-01A	TCGA-AR-A0TS-01A
						TCGA-A7-A3J1-01A	TCGA-AR-A1AH-01A
						TCGA-A7-A3J1-01A	TCGA-AR-A1AK-01A
						TCGA-A7-A3J1-01A	TCGA-AR-A1AM-01A
						TCGA-A7-A3J1-01A	TCGA-AR-A1AO-01A
						TCGA-A7-A3J1-01A	TCGA-AR-A1AP-01A
						TCGA-A7-A3J1-01A	TCGA-AR-A1AS-01A
						TCGA-A7-A3J1-01A	TCGA-AR-A1AU-01A
						TCGA-A7-A3J1-01A	TCGA-AR-A1AV-01A
						TCGA-A7-A3J1-01A	TCGA-AR-A1AX-01A
						TCGA-A7-A3J1-01A	TCGA-AR-A24M-01A
						TCGA-A7-A3J1-01A	TCGA-AR-A24O-01A
						TCGA-A7-A3J1-01A	TCGA-AR-A24P-01A
						TCGA-A7-A3J1-01A	TCGA-AR-A24W-01A
						TCGA-A7-A3J1-01A	TCGA-AR-A24X-01A
						TCGA-A7-A3J1-01A	TCGA-AR-A252-01A
						TCGA-A7-A3J1-01A	TCGA-AR-A255-01A
						TCGA-A7-A3J1-01A	TCGA-AR-A2LH-01A
						TCGA-A7-A3J1-01A	TCGA-AR-A2LJ-01A
						TCGA-A7-A3J1-01A	TCGA-AR-A2LM-01A
						TCGA-A7-A3J1-01A	TCGA-AR-A2LO-01A
						TCGA-A7-A3J1-01A	TCGA-AR-A5QM-01A
						TCGA-A7-A3J1-01A	TCGA-AR-A5QN-01A
						TCGA-A7-A3J1-01A	TCGA-AR-A5QP-01A
						TCGA-A7-A3J1-01A	TCGA-B6-A0IH-01A
						TCGA-A7-A3J1-01A	TCGA-B6-A0WS-01A
						TCGA-A7-A3J1-01A	TCGA-B6-A0X0-01A
						TCGA-A7-A3J1-01A	TCGA-B6-A401-01A
						TCGA-A7-A3J1-01A	TCGA-B6-A40C-01A
						TCGA-A7-A3J1-01A	TCGA-BH-A0AU-01A
						TCGA-A7-A3J1-01A	TCGA-BH-A0AZ-01A
						TCGA-A7-A3J1-01A	TCGA-BH-A0B0-01A
						TCGA-A7-A3J1-01A	TCGA-BH-A0B5-01A
						TCGA-A7-A3J1-01A	TCGA-BH-A0B7-01A
						TCGA-A7-A3J1-01A	TCGA-BH-A0BL-01A
						TCGA-A7-A3J1-01A	TCGA-BH-A0BP-01A
						TCGA-A7-A3J1-01A	TCGA-BH-A0BQ-01A
						TCGA-A7-A3J1-01A	TCGA-BH-A0C7-01B
						TCGA-A7-A3J1-01A	TCGA-BH-A0DE-01A
						TCGA-A7-A3J1-01A	TCGA-BH-A0DG-01A
						TCGA-A7-A3J1-01A	TCGA-BH-A0DO-01B
						TCGA-A7-A3J1-01A	TCGA-BH-A0DT-01A
						TCGA-A7-A3J1-01A	TCGA-BH-A0DX-01A
						TCGA-A7-A3J1-01A	TCGA-BH-A0E9-01B
						TCGA-A7-A3J1-01A	TCGA-BH-A0EI-01A
						TCGA-A7-A3J1-01A	TCGA-BH-A0H5-01A
						TCGA-A7-A3J1-01A	TCGA-BH-A0HA-01A
						TCGA-A7-A3J1-01A	TCGA-BH-A0W7-01A
						TCGA-A7-A3J1-01A	TCGA-BH-A18F-01A
						TCGA-A7-A3J1-01A	TCGA-BH-A18G-01A
						TCGA-A7-A3J1-01A	TCGA-BH-A18I-01A
						TCGA-A7-A3J1-01A	TCGA-BH-A18K-01A
						TCGA-A7-A3J1-01A	TCGA-BH-A18M-01A
						TCGA-A7-A3J1-01A	TCGA-BH-A18N-01A
						TCGA-A7-A3J1-01A	TCGA-BH-A18P-01A
						TCGA-A7-A3J1-01A	TCGA-BH-A1EN-01A
						TCGA-A7-A3J1-01A	TCGA-BH-A1ES-01A
						TCGA-A7-A3J1-01A	TCGA-BH-A1EU-01A
						TCGA-A7-A3J1-01A	TCGA-BH-A1EW-01A
						TCGA-A7-A3J1-01A	TCGA-BH-A1EX-01A
						TCGA-A7-A3J1-01A	TCGA-BH-A1F5-01A
						TCGA-A7-A3J1-01A	TCGA-BH-A1FB-01A
						TCGA-A7-A3J1-01A	TCGA-BH-A1FE-01A
						TCGA-A7-A3J1-01A	TCGA-BH-A1FG-01A
						TCGA-A7-A3J1-01A	TCGA-BH-A1FL-01A
						TCGA-A7-A3J1-01A	TCGA-BH-A1FR-01A
						TCGA-A7-A3J1-01A	TCGA-BH-A201-01A
						TCGA-A7-A3J1-01A	TCGA-BH-A204-01A
						TCGA-A7-A3J1-01A	TCGA-BH-A28Q-01A
						TCGA-A7-A3J1-01A	TCGA-BH-A2L8-01A
						TCGA-A7-A3J1-01A	TCGA-BH-A42T-01A
						TCGA-A7-A3J1-01A	TCGA-BH-A42U-01A
						TCGA-A7-A3J1-01A	TCGA-BH-A42V-01A
						TCGA-A7-A3J1-01A	TCGA-BH-A5J0-01A
						TCGA-A7-A3J1-01A	TCGA-BH-A8FZ-01A
						TCGA-A7-A3J1-01A	TCGA-BH-A8G0-01A
						TCGA-A7-A3J1-01A	TCGA-BH-AB28-01A
						TCGA-A7-A3J1-01A	TCGA-C8-A12O-01A
						TCGA-A7-A3J1-01A	TCGA-C8-A12Q-01A
						TCGA-A7-A3J1-01A	TCGA-C8-A12T-01A
						TCGA-A7-A3J1-01A	TCGA-C8-A12U-01A
						TCGA-A7-A3J1-01A	TCGA-C8-A12W-01A
						TCGA-A7-A3J1-01A	TCGA-C8-A12X-01A
						TCGA-A7-A3J1-01A	TCGA-C8-A12Y-01A
						TCGA-A7-A3J1-01A	TCGA-C8-A12Z-01A
						TCGA-A7-A3J1-01A	TCGA-C8-A130-01A
						TCGA-A7-A3J1-01A	TCGA-C8-A132-01A
						TCGA-A7-A3J1-01A	TCGA-C8-A133-01A
						TCGA-A7-A3J1-01A	TCGA-C8-A137-01A
						TCGA-A7-A3J1-01A	TCGA-C8-A138-01A
						TCGA-A7-A3J1-01A	TCGA-C8-A1HE-01A
						TCGA-A7-A3J1-01A	TCGA-C8-A1HG-01A
						TCGA-A7-A3J1-01A	TCGA-C8-A1HI-01A
						TCGA-A7-A3J1-01A	TCGA-C8-A1HL-01A
						TCGA-A7-A3J1-01A	TCGA-C8-A1HN-01A
						TCGA-A7-A3J1-01A	TCGA-C8-A26W-01A
						TCGA-A7-A3J1-01A	TCGA-C8-A3M8-01A
						TCGA-A7-A3J1-01A	TCGA-C8-A8HQ-01A
						TCGA-A7-A3J1-01A	TCGA-C8-A8HR-01A
						TCGA-A7-A3J1-01A	TCGA-D8-A145-01A
						TCGA-A7-A3J1-01A	TCGA-D8-A146-01A
						TCGA-A7-A3J1-01A	TCGA-D8-A1J8-01A
						TCGA-A7-A3J1-01A	TCGA-D8-A1JB-01A
						TCGA-A7-A3J1-01A	TCGA-D8-A1JC-01A
						TCGA-A7-A3J1-01A	TCGA-D8-A1JD-01A
						TCGA-A7-A3J1-01A	TCGA-D8-A1JE-01A
						TCGA-A7-A3J1-01A	TCGA-D8-A1JH-01A
						TCGA-A7-A3J1-01A	TCGA-D8-A1JJ-01A
						TCGA-A7-A3J1-01A	TCGA-D8-A1JP-01A
						TCGA-A7-A3J1-01A	TCGA-D8-A1JT-01A
						TCGA-A7-A3J1-01A	TCGA-D8-A1X5-01A
						TCGA-A7-A3J1-01A	TCGA-D8-A1X6-01A
						TCGA-A7-A3J1-01A	TCGA-D8-A1X7-01A
						TCGA-A7-A3J1-01A	TCGA-D8-A1XF-01A
						TCGA-A7-A3J1-01A	TCGA-D8-A1XM-01A
						TCGA-A7-A3J1-01A	TCGA-D8-A1XS-01A
						TCGA-A7-A3J1-01A	TCGA-D8-A1XZ-01A
						TCGA-A7-A3J1-01A	TCGA-D8-A1Y0-01A
						TCGA-A7-A3J1-01A	TCGA-D8-A1Y1-01A
						TCGA-A7-A3J1-01A	TCGA-D8-A27I-01A
						TCGA-A7-A3J1-01A	TCGA-D8-A27K-01A
						TCGA-A7-A3J1-01A	TCGA-D8-A27L-01A
						TCGA-A7-A3J1-01A	TCGA-D8-A27M-01A
						TCGA-A7-A3J1-01A	TCGA-D8-A27R-01A
						TCGA-A7-A3J1-01A	TCGA-D8-A27T-01A
						TCGA-A7-A3J1-01A	TCGA-D8-A3Z6-01A
						TCGA-A7-A3J1-01A	TCGA-D8-A4Z1-01A
						TCGA-A7-A3J1-01A	TCGA-D8-A73U-01A
						TCGA-A7-A3J1-01A	TCGA-E2-A14O-01A
						TCGA-A7-A3J1-01A	TCGA-E2-A14Q-01A
						TCGA-A7-A3J1-01A	TCGA-E2-A14T-01A
						TCGA-A7-A3J1-01A	TCGA-E2-A14X-01A
						TCGA-A7-A3J1-01A	TCGA-E2-A14Y-01A
						TCGA-A7-A3J1-01A	TCGA-E2-A152-01A
						TCGA-A7-A3J1-01A	TCGA-E2-A154-01A
						TCGA-A7-A3J1-01A	TCGA-E2-A155-01A
						TCGA-A7-A3J1-01A	TCGA-E2-A156-01A
						TCGA-A7-A3J1-01A	TCGA-E2-A15A-01A
						TCGA-A7-A3J1-01A	TCGA-E2-A15C-01A
						TCGA-A7-A3J1-01A	TCGA-E2-A15D-01A
						TCGA-A7-A3J1-01A	TCGA-E2-A15E-01A
						TCGA-A7-A3J1-01A	TCGA-E2-A15F-01A
						TCGA-A7-A3J1-01A	TCGA-E2-A15H-01A
						TCGA-A7-A3J1-01A	TCGA-E2-A15I-01A
						TCGA-A7-A3J1-01A	TCGA-E2-A15J-01A
						TCGA-A7-A3J1-01A	TCGA-E2-A15M-01A
						TCGA-A7-A3J1-01A	TCGA-E2-A15T-01A
						TCGA-A7-A3J1-01A	TCGA-E2-A1B1-01A
						TCGA-A7-A3J1-01A	TCGA-E2-A1B4-01A
						TCGA-A7-A3J1-01A	TCGA-E2-A1BC-01A
						TCGA-A7-A3J1-01A	TCGA-E2-A1BD-01A
						TCGA-A7-A3J1-01A	TCGA-E2-A1IF-01A
						TCGA-A7-A3J1-01A	TCGA-E2-A1IG-01A
						TCGA-A7-A3J1-01A	TCGA-E2-A1IJ-01A
						TCGA-A7-A3J1-01A	TCGA-E2-A1IL-01A
						TCGA-A7-A3J1-01A	TCGA-E2-A1IN-01A
						TCGA-A7-A3J1-01A	TCGA-E2-A1IO-01A
						TCGA-A7-A3J1-01A	TCGA-E2-A1IU-01A
						TCGA-A7-A3J1-01A	TCGA-E2-A1L6-01A
						TCGA-A7-A3J1-01A	TCGA-E2-A1LB-01A
						TCGA-A7-A3J1-01A	TCGA-E2-A3DX-01A
						TCGA-A7-A3J1-01A	TCGA-E2-A570-01A
						TCGA-A7-A3J1-01A	TCGA-E2-A9RU-01A
						TCGA-A7-A3J1-01A	TCGA-E9-A1NA-01A
						TCGA-A7-A3J1-01A	TCGA-E9-A1NE-01A
						TCGA-A7-A3J1-01A	TCGA-E9-A1NF-01A
						TCGA-A7-A3J1-01A	TCGA-E9-A1NH-01A
						TCGA-A7-A3J1-01A	TCGA-E9-A1NI-01A
						TCGA-A7-A3J1-01A	TCGA-E9-A1QZ-01A
						TCGA-A7-A3J1-01A	TCGA-E9-A1R0-01A
						TCGA-A7-A3J1-01A	TCGA-E9-A1R5-01A
						TCGA-A7-A3J1-01A	TCGA-E9-A1R6-01A
						TCGA-A7-A3J1-01A	TCGA-E9-A1R7-01A
						TCGA-A7-A3J1-01A	TCGA-E9-A1RA-01A
						TCGA-A7-A3J1-01A	TCGA-E9-A1RE-01A
						TCGA-A7-A3J1-01A	TCGA-E9-A1RF-01A
						TCGA-A7-A3J1-01A	TCGA-E9-A1RI-01A
						TCGA-A7-A3J1-01A	TCGA-E9-A226-01A
						TCGA-A7-A3J1-01A	TCGA-E9-A227-01A
						TCGA-A7-A3J1-01A	TCGA-E9-A229-01A
						TCGA-A7-A3J1-01A	TCGA-E9-A22B-01A
						TCGA-A7-A3J1-01A	TCGA-E9-A22E-01A
						TCGA-A7-A3J1-01A	TCGA-E9-A22H-01A
						TCGA-A7-A3J1-01A	TCGA-E9-A245-01A
						TCGA-A7-A3J1-01A	TCGA-E9-A24A-01A
						TCGA-A7-A3J1-01A	TCGA-E9-A54X-01A
						TCGA-A7-A3J1-01A	TCGA-E9-A54Y-01A
						TCGA-A7-A3J1-01A	TCGA-EW-A1IW-01A
						TCGA-A7-A3J1-01A	TCGA-EW-A1IX-01A
						TCGA-A7-A3J1-01A	TCGA-EW-A1J2-01A
						TCGA-A7-A3J1-01A	TCGA-EW-A1J5-01A
						TCGA-A7-A3J1-01A	TCGA-EW-A1OY-01A
						TCGA-A7-A3J1-01A	TCGA-EW-A1OZ-01A
						TCGA-A7-A3J1-01A	TCGA-EW-A1P3-01A
						TCGA-A7-A3J1-01A	TCGA-EW-A1P7-01A
						TCGA-A7-A3J1-01A	TCGA-EW-A1PA-01A
						TCGA-A7-A3J1-01A	TCGA-EW-A1PE-01A
						TCGA-A7-A3J1-01A	TCGA-EW-A1PF-01A
						TCGA-A7-A3J1-01A	TCGA-EW-A2FS-01A
						TCGA-A7-A3J1-01A	TCGA-EW-A2FV-01A
						TCGA-A7-A3J1-01A	TCGA-EW-A2FW-01A
						TCGA-A7-A3J1-01A	TCGA-EW-A3E8-01B
						TCGA-A7-A3J1-01A	TCGA-EW-A3U0-01A
						TCGA-A7-A3J1-01A	TCGA-EW-A6SC-01A
						TCGA-A7-A3J1-01A	TCGA-GM-A2DC-01A
						TCGA-A7-A3J1-01A	TCGA-GM-A2DK-01A
						TCGA-A7-A3J1-01A	TCGA-GM-A2DN-01A
						TCGA-A7-A3J1-01A	TCGA-GM-A3NY-01A
						TCGA-A7-A3J1-01A	TCGA-GM-A3XG-01A
						TCGA-A7-A3J1-01A	TCGA-GM-A3XN-01A
						TCGA-A7-A3J1-01A	TCGA-LD-A66U-01A
						TCGA-A7-A3J1-01A	TCGA-LD-A74U-01A
						TCGA-A7-A3J1-01A	TCGA-LD-A7W6-01A
						TCGA-A7-A3J1-01A	TCGA-LL-A440-01A
						TCGA-A7-A3J1-01A	TCGA-LL-A441-01A
						TCGA-A7-A3J1-01A	TCGA-LL-A5YM-01A
						TCGA-A7-A3J1-01A	TCGA-LL-A5YO-01A
						TCGA-A7-A3J1-01A	TCGA-LL-A73Y-01A
						TCGA-A7-A3J1-01A	TCGA-LL-A73Z-01A
						TCGA-A7-A3J1-01A	TCGA-LL-A7T0-01A
						TCGA-A7-A3J1-01A	TCGA-LL-A9Q3-01A
						TCGA-A7-A3J1-01A	TCGA-MS-A51U-01A
						TCGA-A7-A3J1-01A	TCGA-OK-A5Q2-01A
						TCGA-A7-A3J1-01A	TCGA-OL-A5D6-01A
						TCGA-A7-A3J1-01A	TCGA-OL-A5RU-01A
						TCGA-A7-A3J1-01A	TCGA-OL-A5RX-01A
						TCGA-A7-A3J1-01A	TCGA-OL-A5RY-01A
						TCGA-A7-A3J1-01A	TCGA-OL-A66H-01A
						TCGA-A7-A3J1-01A	TCGA-OL-A66J-01A
						TCGA-A7-A3J1-01A	TCGA-OL-A66L-01A
						TCGA-A7-A3J1-01A	TCGA-PL-A8LX-01A
						TCGA-A7-A3J1-01A	TCGA-PL-A8LY-01A
						TCGA-A7-A3J1-01A	TCGA-S3-AA14-01A
						TCGA-A7-A3J1-01A	TCGA-UU-A93S-01A
						TCGA-A7-A3J1-01A	TCGA-WT-AB44-01A
						TCGA-A7-A3J1-01A	TCGA-XX-A899-01A
						TCGA-A7-A3J1-01A	TCGA-XX-A89A-01A
						TCGA-A7-A3RF-01A	TCGA-A7-A4SA-01A
						TCGA-A7-A3RF-01A	TCGA-A7-A4SD-01A
						TCGA-A7-A3RF-01A	TCGA-AC-A23C-01A
						TCGA-A7-A3RF-01A	TCGA-AC-A2B8-01A
						TCGA-A7-A3RF-01A	TCGA-AC-A2FB-01A
						TCGA-A7-A3RF-01A	TCGA-AC-A2FF-01A
						TCGA-A7-A3RF-01A	TCGA-AC-A2QJ-01A
						TCGA-A7-A3RF-01A	TCGA-AC-A3EH-01A
						TCGA-A7-A3RF-01A	TCGA-AC-A3HN-01A
						TCGA-A7-A3RF-01A	TCGA-AC-A3TN-01A
						TCGA-A7-A3RF-01A	TCGA-AC-A3W5-01A
						TCGA-A7-A3RF-01A	TCGA-AC-A3YJ-01A
						TCGA-A7-A3RF-01A	TCGA-AC-A5XU-01A
						TCGA-A7-A3RF-01A	TCGA-AC-A62Y-01A
						TCGA-A7-A3RF-01A	TCGA-AC-A6IV-01A
						TCGA-A7-A3RF-01A	TCGA-AC-A6IX-01A
						TCGA-A7-A3RF-01A	TCGA-AC-A7VB-01A
						TCGA-A7-A3RF-01A	TCGA-AC-A8OQ-01A
						TCGA-A7-A3RF-01A	TCGA-AC-A8OR-01A
						TCGA-A7-A3RF-01A	TCGA-AO-A03V-01A
						TCGA-A7-A3RF-01A	TCGA-AO-A12A-01A
						TCGA-A7-A3RF-01A	TCGA-AO-A12H-01A
						TCGA-A7-A3RF-01A	TCGA-AO-A1KS-01A
						TCGA-A7-A3RF-01A	TCGA-AQ-A1H2-01A
						TCGA-A7-A3RF-01A	TCGA-AQ-A1H3-01A
						TCGA-A7-A3RF-01A	TCGA-AQ-A7U7-01A
						TCGA-A7-A3RF-01A	TCGA-AR-A0TS-01A
						TCGA-A7-A3RF-01A	TCGA-AR-A1AJ-01A
						TCGA-A7-A3RF-01A	TCGA-AR-A1AK-01A
						TCGA-A7-A3RF-01A	TCGA-AR-A1AM-01A
						TCGA-A7-A3RF-01A	TCGA-AR-A1AO-01A
						TCGA-A7-A3RF-01A	TCGA-AR-A1AV-01A
						TCGA-A7-A3RF-01A	TCGA-AR-A1AX-01A
						TCGA-A7-A3RF-01A	TCGA-AR-A1AY-01A
						TCGA-A7-A3RF-01A	TCGA-AR-A24O-01A
						TCGA-A7-A3RF-01A	TCGA-AR-A24P-01A
						TCGA-A7-A3RF-01A	TCGA-AR-A24S-01A
						TCGA-A7-A3RF-01A	TCGA-AR-A24X-01A
						TCGA-A7-A3RF-01A	TCGA-AR-A252-01A
						TCGA-A7-A3RF-01A	TCGA-AR-A255-01A
						TCGA-A7-A3RF-01A	TCGA-B6-A0IH-01A
						TCGA-A7-A3RF-01A	TCGA-B6-A0X0-01A
						TCGA-A7-A3RF-01A	TCGA-BH-A0AU-01A
						TCGA-A7-A3RF-01A	TCGA-BH-A0AZ-01A
						TCGA-A7-A3RF-01A	TCGA-BH-A0B5-01A
						TCGA-A7-A3RF-01A	TCGA-BH-A0B7-01A
						TCGA-A7-A3RF-01A	TCGA-BH-A0BF-01A
						TCGA-A7-A3RF-01A	TCGA-BH-A0BL-01A
						TCGA-A7-A3RF-01A	TCGA-BH-A0BP-01A
						TCGA-A7-A3RF-01A	TCGA-BH-A0BQ-01A
						TCGA-A7-A3RF-01A	TCGA-BH-A0C3-01A
						TCGA-A7-A3RF-01A	TCGA-BH-A0DE-01A
						TCGA-A7-A3RF-01A	TCGA-BH-A0DG-01A
						TCGA-A7-A3RF-01A	TCGA-BH-A0DI-01A
						TCGA-A7-A3RF-01A	TCGA-BH-A0DT-01A
						TCGA-A7-A3RF-01A	TCGA-BH-A0E9-01B
						TCGA-A7-A3RF-01A	TCGA-BH-A0H3-01A
						TCGA-A7-A3RF-01A	TCGA-BH-A0H5-01A
						TCGA-A7-A3RF-01A	TCGA-BH-A0HN-01A
						TCGA-A7-A3RF-01A	TCGA-BH-A0W7-01A
						TCGA-A7-A3RF-01A	TCGA-BH-A18F-01A
						TCGA-A7-A3RF-01A	TCGA-BH-A18I-01A
						TCGA-A7-A3RF-01A	TCGA-BH-A18K-01A
						TCGA-A7-A3RF-01A	TCGA-BH-A18M-01A
						TCGA-A7-A3RF-01A	TCGA-BH-A18N-01A
						TCGA-A7-A3RF-01A	TCGA-BH-A18V-01A
						TCGA-A7-A3RF-01A	TCGA-BH-A1ES-01A
						TCGA-A7-A3RF-01A	TCGA-BH-A1EU-01A
						TCGA-A7-A3RF-01A	TCGA-BH-A1EX-01A
						TCGA-A7-A3RF-01A	TCGA-BH-A1F0-01A
						TCGA-A7-A3RF-01A	TCGA-BH-A1F5-01A
						TCGA-A7-A3RF-01A	TCGA-BH-A1FB-01A
						TCGA-A7-A3RF-01A	TCGA-BH-A1FE-01A
						TCGA-A7-A3RF-01A	TCGA-BH-A1FG-01A
						TCGA-A7-A3RF-01A	TCGA-BH-A1FH-01A
						TCGA-A7-A3RF-01A	TCGA-BH-A1FU-01A
						TCGA-A7-A3RF-01A	TCGA-BH-A8G0-01A
						TCGA-A7-A3RF-01A	TCGA-C8-A12Q-01A
						TCGA-A7-A3RF-01A	TCGA-C8-A12U-01A
						TCGA-A7-A3RF-01A	TCGA-C8-A12X-01A
						TCGA-A7-A3RF-01A	TCGA-C8-A12Y-01A
						TCGA-A7-A3RF-01A	TCGA-C8-A130-01A
						TCGA-A7-A3RF-01A	TCGA-C8-A132-01A
						TCGA-A7-A3RF-01A	TCGA-C8-A133-01A
						TCGA-A7-A3RF-01A	TCGA-C8-A137-01A
						TCGA-A7-A3RF-01A	TCGA-C8-A138-01A
						TCGA-A7-A3RF-01A	TCGA-D8-A145-01A
						TCGA-A7-A3RF-01A	TCGA-D8-A146-01A
						TCGA-A7-A3RF-01A	TCGA-D8-A1J8-01A
						TCGA-A7-A3RF-01A	TCGA-D8-A1JB-01A
						TCGA-A7-A3RF-01A	TCGA-D8-A1JC-01A
						TCGA-A7-A3RF-01A	TCGA-D8-A1JH-01A
						TCGA-A7-A3RF-01A	TCGA-D8-A1JL-01A
						TCGA-A7-A3RF-01A	TCGA-D8-A1JP-01A
						TCGA-A7-A3RF-01A	TCGA-D8-A1JT-01A
						TCGA-A7-A3RF-01A	TCGA-D8-A1XC-01A
						TCGA-A7-A3RF-01A	TCGA-D8-A1XF-01A
						TCGA-A7-A3RF-01A	TCGA-D8-A1XR-01A
						TCGA-A7-A3RF-01A	TCGA-D8-A1XV-01A
						TCGA-A7-A3RF-01A	TCGA-D8-A1Y0-01A
						TCGA-A7-A3RF-01A	TCGA-D8-A27L-01A
						TCGA-A7-A3RF-01A	TCGA-D8-A27M-01A
						TCGA-A7-A3RF-01A	TCGA-D8-A3Z6-01A
						TCGA-A7-A3RF-01A	TCGA-E2-A14T-01A
						TCGA-A7-A3RF-01A	TCGA-E2-A154-01A
						TCGA-A7-A3RF-01A	TCGA-E2-A155-01A
						TCGA-A7-A3RF-01A	TCGA-E2-A156-01A
						TCGA-A7-A3RF-01A	TCGA-E2-A15C-01A
						TCGA-A7-A3RF-01A	TCGA-E2-A15E-01A
						TCGA-A7-A3RF-01A	TCGA-E2-A15F-01A
						TCGA-A7-A3RF-01A	TCGA-E2-A15G-01A
						TCGA-A7-A3RF-01A	TCGA-E2-A15J-01A
						TCGA-A7-A3RF-01A	TCGA-E2-A15M-01A
						TCGA-A7-A3RF-01A	TCGA-E2-A15T-01A
						TCGA-A7-A3RF-01A	TCGA-E2-A1B1-01A
						TCGA-A7-A3RF-01A	TCGA-E2-A1B4-01A
						TCGA-A7-A3RF-01A	TCGA-E2-A1IH-01A
						TCGA-A7-A3RF-01A	TCGA-E2-A1IJ-01A
						TCGA-A7-A3RF-01A	TCGA-E2-A1IL-01A
						TCGA-A7-A3RF-01A	TCGA-E2-A1IO-01A
						TCGA-A7-A3RF-01A	TCGA-E2-A1L6-01A
						TCGA-A7-A3RF-01A	TCGA-E2-A1LH-01A
						TCGA-A7-A3RF-01A	TCGA-E2-A2P5-01A
						TCGA-A7-A3RF-01A	TCGA-E2-A3DX-01A
						TCGA-A7-A3RF-01A	TCGA-E2-A572-01A
						TCGA-A7-A3RF-01A	TCGA-E9-A1N5-01A
						TCGA-A7-A3RF-01A	TCGA-E9-A1NA-01A
						TCGA-A7-A3RF-01A	TCGA-E9-A1NE-01A
						TCGA-A7-A3RF-01A	TCGA-E9-A1R6-01A
						TCGA-A7-A3RF-01A	TCGA-E9-A1RE-01A
						TCGA-A7-A3RF-01A	TCGA-E9-A226-01A
						TCGA-A7-A3RF-01A	TCGA-E9-A227-01A
						TCGA-A7-A3RF-01A	TCGA-E9-A229-01A
						TCGA-A7-A3RF-01A	TCGA-E9-A2JS-01A
						TCGA-A7-A3RF-01A	TCGA-E9-A54X-01A
						TCGA-A7-A3RF-01A	TCGA-E9-A54Y-01A
						TCGA-A7-A3RF-01A	TCGA-EW-A1IW-01A
						TCGA-A7-A3RF-01A	TCGA-EW-A1IX-01A
						TCGA-A7-A3RF-01A	TCGA-EW-A1IY-01A
						TCGA-A7-A3RF-01A	TCGA-EW-A1J2-01A
						TCGA-A7-A3RF-01A	TCGA-EW-A1OY-01A
						TCGA-A7-A3RF-01A	TCGA-EW-A1P1-01A
						TCGA-A7-A3RF-01A	TCGA-EW-A1P3-01A
						TCGA-A7-A3RF-01A	TCGA-EW-A1P7-01A
						TCGA-A7-A3RF-01A	TCGA-EW-A1PA-01A
						TCGA-A7-A3RF-01A	TCGA-EW-A1PF-01A
						TCGA-A7-A3RF-01A	TCGA-EW-A2FW-01A
						TCGA-A7-A3RF-01A	TCGA-EW-A6SA-01A
						TCGA-A7-A3RF-01A	TCGA-GM-A2D9-01A
						TCGA-A7-A3RF-01A	TCGA-GM-A2DC-01A
						TCGA-A7-A3RF-01A	TCGA-GM-A2DF-01A
						TCGA-A7-A3RF-01A	TCGA-GM-A2DN-01A
						TCGA-A7-A3RF-01A	TCGA-LL-A440-01A
						TCGA-A7-A3RF-01A	TCGA-LL-A441-01A
						TCGA-A7-A3RF-01A	TCGA-LL-A50Y-01A
						TCGA-A7-A3RF-01A	TCGA-LL-A5YM-01A
						TCGA-A7-A3RF-01A	TCGA-LL-A73Y-01A
						TCGA-A7-A3RF-01A	TCGA-LL-A7T0-01A
						TCGA-A7-A3RF-01A	TCGA-LL-A9Q3-01A
						TCGA-A7-A3RF-01A	TCGA-OL-A5D6-01A
						TCGA-A7-A3RF-01A	TCGA-OL-A66H-01A
						TCGA-A7-A3RF-01A	TCGA-PL-A8LX-01A
						TCGA-A7-A3RF-01A	TCGA-S3-A6ZH-01A
						TCGA-A7-A3RF-01A	TCGA-S3-AA0Z-01A
						TCGA-A7-A3RF-01A	TCGA-S3-AA12-01A
						TCGA-A7-A3RF-01A	TCGA-S3-AA15-01A
						TCGA-A7-A3RF-01A	TCGA-XX-A899-01A
						TCGA-A7-A3RF-01A	TCGA-XX-A89A-01A
						TCGA-A7-A425-01A	TCGA-A7-A426-01A
						TCGA-A7-A425-01A	TCGA-A7-A4SA-01A
						TCGA-A7-A425-01A	TCGA-AC-A23C-01A
						TCGA-A7-A425-01A	TCGA-AC-A2B8-01A
						TCGA-A7-A425-01A	TCGA-AC-A2FG-01A
						TCGA-A7-A425-01A	TCGA-AC-A2FO-01A
						TCGA-A7-A425-01A	TCGA-AC-A3HN-01A
						TCGA-A7-A425-01A	TCGA-AC-A3W7-01A
						TCGA-A7-A425-01A	TCGA-AC-A6IV-01A
						TCGA-A7-A425-01A	TCGA-AC-A6IX-01A
						TCGA-A7-A425-01A	TCGA-AC-A6NO-01A
						TCGA-A7-A425-01A	TCGA-AC-A7VB-01A
						TCGA-A7-A425-01A	TCGA-AC-A8OP-01A
						TCGA-A7-A425-01A	TCGA-AC-A8OR-01A
						TCGA-A7-A425-01A	TCGA-AO-A12A-01A
						TCGA-A7-A425-01A	TCGA-AO-A1KS-01A
						TCGA-A7-A425-01A	TCGA-AQ-A1H3-01A
						TCGA-A7-A425-01A	TCGA-AQ-A7U7-01A
						TCGA-A7-A425-01A	TCGA-AR-A1AK-01A
						TCGA-A7-A425-01A	TCGA-AR-A1AM-01A
						TCGA-A7-A425-01A	TCGA-AR-A1AS-01A
						TCGA-A7-A425-01A	TCGA-AR-A1AU-01A
						TCGA-A7-A425-01A	TCGA-AR-A1AX-01A
						TCGA-A7-A425-01A	TCGA-AR-A24O-01A
						TCGA-A7-A425-01A	TCGA-AR-A24X-01A
						TCGA-A7-A425-01A	TCGA-AR-A5QM-01A
						TCGA-A7-A425-01A	TCGA-AR-A5QN-01A
						TCGA-A7-A425-01A	TCGA-AR-A5QP-01A
						TCGA-A7-A425-01A	TCGA-B6-A401-01A
						TCGA-A7-A425-01A	TCGA-BH-A0B7-01A
						TCGA-A7-A425-01A	TCGA-BH-A0BQ-01A
						TCGA-A7-A425-01A	TCGA-BH-A0DG-01A
						TCGA-A7-A425-01A	TCGA-BH-A0DO-01B
						TCGA-A7-A425-01A	TCGA-BH-A0DT-01A
						TCGA-A7-A425-01A	TCGA-BH-A0W7-01A
						TCGA-A7-A425-01A	TCGA-BH-A18F-01A
						TCGA-A7-A425-01A	TCGA-BH-A18G-01A
						TCGA-A7-A425-01A	TCGA-BH-A18I-01A
						TCGA-A7-A425-01A	TCGA-BH-A18K-01A
						TCGA-A7-A425-01A	TCGA-BH-A18M-01A
						TCGA-A7-A425-01A	TCGA-BH-A18N-01A
						TCGA-A7-A425-01A	TCGA-BH-A18P-01A
						TCGA-A7-A425-01A	TCGA-BH-A1EU-01A
						TCGA-A7-A425-01A	TCGA-BH-A1EX-01A
						TCGA-A7-A425-01A	TCGA-BH-A1F5-01A
						TCGA-A7-A425-01A	TCGA-BH-A1FB-01A
						TCGA-A7-A425-01A	TCGA-BH-A201-01A
						TCGA-A7-A425-01A	TCGA-BH-A42U-01A
						TCGA-A7-A425-01A	TCGA-BH-A42V-01A
						TCGA-A7-A425-01A	TCGA-BH-A8G0-01A
						TCGA-A7-A425-01A	TCGA-BH-AB28-01A
						TCGA-A7-A425-01A	TCGA-C8-A12X-01A
						TCGA-A7-A425-01A	TCGA-C8-A130-01A
						TCGA-A7-A425-01A	TCGA-C8-A132-01A
						TCGA-A7-A425-01A	TCGA-C8-A133-01A
						TCGA-A7-A425-01A	TCGA-C8-A138-01A
						TCGA-A7-A425-01A	TCGA-C8-A1HG-01A
						TCGA-A7-A425-01A	TCGA-C8-A1HL-01A
						TCGA-A7-A425-01A	TCGA-C8-A26W-01A
						TCGA-A7-A425-01A	TCGA-D8-A146-01A
						TCGA-A7-A425-01A	TCGA-D8-A1J8-01A
						TCGA-A7-A425-01A	TCGA-D8-A1JB-01A
						TCGA-A7-A425-01A	TCGA-D8-A1JC-01A
						TCGA-A7-A425-01A	TCGA-D8-A1JD-01A
						TCGA-A7-A425-01A	TCGA-D8-A1JP-01A
						TCGA-A7-A425-01A	TCGA-D8-A1JT-01A
						TCGA-A7-A425-01A	TCGA-D8-A1X5-01A
						TCGA-A7-A425-01A	TCGA-D8-A1X6-01A
						TCGA-A7-A425-01A	TCGA-D8-A1XF-01A
						TCGA-A7-A425-01A	TCGA-D8-A1XM-01A
						TCGA-A7-A425-01A	TCGA-D8-A1Y0-01A
						TCGA-A7-A425-01A	TCGA-D8-A27I-01A
						TCGA-A7-A425-01A	TCGA-D8-A27L-01A
						TCGA-A7-A425-01A	TCGA-D8-A27M-01A
						TCGA-A7-A425-01A	TCGA-D8-A4Z1-01A
						TCGA-A7-A425-01A	TCGA-E2-A14T-01A
						TCGA-A7-A425-01A	TCGA-E2-A152-01A
						TCGA-A7-A425-01A	TCGA-E2-A155-01A
						TCGA-A7-A425-01A	TCGA-E2-A156-01A
						TCGA-A7-A425-01A	TCGA-E2-A15C-01A
						TCGA-A7-A425-01A	TCGA-E2-A15D-01A
						TCGA-A7-A425-01A	TCGA-E2-A15E-01A
						TCGA-A7-A425-01A	TCGA-E2-A15F-01A
						TCGA-A7-A425-01A	TCGA-E2-A15J-01A
						TCGA-A7-A425-01A	TCGA-E2-A1IF-01A
						TCGA-A7-A425-01A	TCGA-E2-A1IU-01A
						TCGA-A7-A425-01A	TCGA-E2-A1L6-01A
						TCGA-A7-A425-01A	TCGA-E2-A1LB-01A
						TCGA-A7-A425-01A	TCGA-E2-A9RU-01A
						TCGA-A7-A425-01A	TCGA-E9-A1NA-01A
						TCGA-A7-A425-01A	TCGA-E9-A1NE-01A
						TCGA-A7-A425-01A	TCGA-E9-A1QZ-01A
						TCGA-A7-A425-01A	TCGA-E9-A1R6-01A
						TCGA-A7-A425-01A	TCGA-E9-A226-01A
						TCGA-A7-A425-01A	TCGA-E9-A227-01A
						TCGA-A7-A425-01A	TCGA-E9-A229-01A
						TCGA-A7-A425-01A	TCGA-E9-A245-01A
						TCGA-A7-A425-01A	TCGA-E9-A24A-01A
						TCGA-A7-A425-01A	TCGA-EW-A1IW-01A
						TCGA-A7-A425-01A	TCGA-EW-A1IX-01A
						TCGA-A7-A425-01A	TCGA-EW-A1J2-01A
						TCGA-A7-A425-01A	TCGA-EW-A1PA-01A
						TCGA-A7-A425-01A	TCGA-EW-A2FS-01A
						TCGA-A7-A425-01A	TCGA-EW-A2FW-01A
						TCGA-A7-A425-01A	TCGA-EW-A3E8-01B
						TCGA-A7-A425-01A	TCGA-EW-A6SC-01A
						TCGA-A7-A425-01A	TCGA-GM-A2DC-01A
						TCGA-A7-A425-01A	TCGA-GM-A3XN-01A
						TCGA-A7-A425-01A	TCGA-LD-A66U-01A
						TCGA-A7-A425-01A	TCGA-LD-A74U-01A
						TCGA-A7-A425-01A	TCGA-LD-A7W6-01A
						TCGA-A7-A425-01A	TCGA-LL-A440-01A
						TCGA-A7-A425-01A	TCGA-MS-A51U-01A
						TCGA-A7-A425-01A	TCGA-OK-A5Q2-01A
						TCGA-A7-A425-01A	TCGA-OL-A5D6-01A
						TCGA-A7-A425-01A	TCGA-OL-A5RU-01A
						TCGA-A7-A425-01A	TCGA-OL-A5RX-01A
						TCGA-A7-A425-01A	TCGA-OL-A66L-01A
						TCGA-A7-A425-01A	TCGA-S3-AA14-01A
						TCGA-A7-A425-01A	TCGA-XX-A899-01A
						TCGA-A7-A425-01A	TCGA-XX-A89A-01A
						TCGA-A7-A426-01A	TCGA-A7-A4SA-01A
						TCGA-A7-A426-01A	TCGA-AC-A23C-01A
						TCGA-A7-A426-01A	TCGA-AC-A2B8-01A
						TCGA-A7-A426-01A	TCGA-AC-A2FB-01A
						TCGA-A7-A426-01A	TCGA-AC-A2FE-01A
						TCGA-A7-A426-01A	TCGA-AC-A2FF-01A
						TCGA-A7-A426-01A	TCGA-AC-A2FG-01A
						TCGA-A7-A426-01A	TCGA-AC-A2FO-01A
						TCGA-A7-A426-01A	TCGA-AC-A3HN-01A
						TCGA-A7-A426-01A	TCGA-AC-A3W7-01A
						TCGA-A7-A426-01A	TCGA-AC-A6IV-01A
						TCGA-A7-A426-01A	TCGA-AC-A6IX-01A
						TCGA-A7-A426-01A	TCGA-AC-A6NO-01A
						TCGA-A7-A426-01A	TCGA-AC-A7VB-01A
						TCGA-A7-A426-01A	TCGA-AC-A8OP-01A
						TCGA-A7-A426-01A	TCGA-AC-A8OQ-01A
						TCGA-A7-A426-01A	TCGA-AC-A8OR-01A
						TCGA-A7-A426-01A	TCGA-AO-A12A-01A
						TCGA-A7-A426-01A	TCGA-AO-A1KS-01A
						TCGA-A7-A426-01A	TCGA-AQ-A1H3-01A
						TCGA-A7-A426-01A	TCGA-AQ-A7U7-01A
						TCGA-A7-A426-01A	TCGA-AR-A1AH-01A
						TCGA-A7-A426-01A	TCGA-AR-A1AK-01A
						TCGA-A7-A426-01A	TCGA-AR-A1AM-01A
						TCGA-A7-A426-01A	TCGA-AR-A1AO-01A
						TCGA-A7-A426-01A	TCGA-AR-A1AS-01A
						TCGA-A7-A426-01A	TCGA-AR-A1AU-01A
						TCGA-A7-A426-01A	TCGA-AR-A1AV-01A
						TCGA-A7-A426-01A	TCGA-AR-A1AX-01A
						TCGA-A7-A426-01A	TCGA-AR-A24O-01A
						TCGA-A7-A426-01A	TCGA-AR-A24W-01A
						TCGA-A7-A426-01A	TCGA-AR-A24X-01A
						TCGA-A7-A426-01A	TCGA-AR-A2LO-01A
						TCGA-A7-A426-01A	TCGA-AR-A5QM-01A
						TCGA-A7-A426-01A	TCGA-AR-A5QN-01A
						TCGA-A7-A426-01A	TCGA-AR-A5QP-01A
						TCGA-A7-A426-01A	TCGA-B6-A0IH-01A
						TCGA-A7-A426-01A	TCGA-B6-A0X0-01A
						TCGA-A7-A426-01A	TCGA-B6-A401-01A
						TCGA-A7-A426-01A	TCGA-B6-A40C-01A
						TCGA-A7-A426-01A	TCGA-BH-A0AZ-01A
						TCGA-A7-A426-01A	TCGA-BH-A0B5-01A
						TCGA-A7-A426-01A	TCGA-BH-A0BP-01A
						TCGA-A7-A426-01A	TCGA-BH-A0BQ-01A
						TCGA-A7-A426-01A	TCGA-BH-A0DE-01A
						TCGA-A7-A426-01A	TCGA-BH-A0DG-01A
						TCGA-A7-A426-01A	TCGA-BH-A0DO-01B
						TCGA-A7-A426-01A	TCGA-BH-A0DT-01A
						TCGA-A7-A426-01A	TCGA-BH-A0E9-01B
						TCGA-A7-A426-01A	TCGA-BH-A0W7-01A
						TCGA-A7-A426-01A	TCGA-BH-A18F-01A
						TCGA-A7-A426-01A	TCGA-BH-A18G-01A
						TCGA-A7-A426-01A	TCGA-BH-A18I-01A
						TCGA-A7-A426-01A	TCGA-BH-A18M-01A
						TCGA-A7-A426-01A	TCGA-BH-A18N-01A
						TCGA-A7-A426-01A	TCGA-BH-A18P-01A
						TCGA-A7-A426-01A	TCGA-BH-A1EN-01A
						TCGA-A7-A426-01A	TCGA-BH-A1ES-01A
						TCGA-A7-A426-01A	TCGA-BH-A1EU-01A
						TCGA-A7-A426-01A	TCGA-BH-A1EX-01A
						TCGA-A7-A426-01A	TCGA-BH-A1F5-01A
						TCGA-A7-A426-01A	TCGA-BH-A1FB-01A
						TCGA-A7-A426-01A	TCGA-BH-A1FH-01A
						TCGA-A7-A426-01A	TCGA-BH-A201-01A
						TCGA-A7-A426-01A	TCGA-BH-A28O-01A
						TCGA-A7-A426-01A	TCGA-BH-A42U-01A
						TCGA-A7-A426-01A	TCGA-BH-A42V-01A
						TCGA-A7-A426-01A	TCGA-BH-A8FZ-01A
						TCGA-A7-A426-01A	TCGA-BH-A8G0-01A
						TCGA-A7-A426-01A	TCGA-BH-AB28-01A
						TCGA-A7-A426-01A	TCGA-C8-A12T-01A
						TCGA-A7-A426-01A	TCGA-C8-A12U-01A
						TCGA-A7-A426-01A	TCGA-C8-A12X-01A
						TCGA-A7-A426-01A	TCGA-C8-A12Y-01A
						TCGA-A7-A426-01A	TCGA-C8-A12Z-01A
						TCGA-A7-A426-01A	TCGA-C8-A130-01A
						TCGA-A7-A426-01A	TCGA-C8-A132-01A
						TCGA-A7-A426-01A	TCGA-C8-A133-01A
						TCGA-A7-A426-01A	TCGA-C8-A137-01A
						TCGA-A7-A426-01A	TCGA-C8-A138-01A
						TCGA-A7-A426-01A	TCGA-C8-A1HF-01A
						TCGA-A7-A426-01A	TCGA-C8-A1HG-01A
						TCGA-A7-A426-01A	TCGA-C8-A1HL-01A
						TCGA-A7-A426-01A	TCGA-C8-A1HN-01A
						TCGA-A7-A426-01A	TCGA-C8-A26W-01A
						TCGA-A7-A426-01A	TCGA-C8-A3M7-01A
						TCGA-A7-A426-01A	TCGA-C8-A3M8-01A
						TCGA-A7-A426-01A	TCGA-C8-A8HQ-01A
						TCGA-A7-A426-01A	TCGA-C8-A8HR-01A
						TCGA-A7-A426-01A	TCGA-D8-A145-01A
						TCGA-A7-A426-01A	TCGA-D8-A146-01A
						TCGA-A7-A426-01A	TCGA-D8-A1J8-01A
						TCGA-A7-A426-01A	TCGA-D8-A1JB-01A
						TCGA-A7-A426-01A	TCGA-D8-A1JC-01A
						TCGA-A7-A426-01A	TCGA-D8-A1JD-01A
						TCGA-A7-A426-01A	TCGA-D8-A1JE-01A
						TCGA-A7-A426-01A	TCGA-D8-A1JJ-01A
						TCGA-A7-A426-01A	TCGA-D8-A1JT-01A
						TCGA-A7-A426-01A	TCGA-D8-A1X5-01A
						TCGA-A7-A426-01A	TCGA-D8-A1X6-01A
						TCGA-A7-A426-01A	TCGA-D8-A1XF-01A
						TCGA-A7-A426-01A	TCGA-D8-A1XM-01A
						TCGA-A7-A426-01A	TCGA-D8-A1XV-01A
						TCGA-A7-A426-01A	TCGA-D8-A1Y0-01A
						TCGA-A7-A426-01A	TCGA-D8-A1Y3-01A
						TCGA-A7-A426-01A	TCGA-D8-A27I-01A
						TCGA-A7-A426-01A	TCGA-D8-A27K-01A
						TCGA-A7-A426-01A	TCGA-D8-A27L-01A
						TCGA-A7-A426-01A	TCGA-D8-A27M-01A
						TCGA-A7-A426-01A	TCGA-D8-A27R-01A
						TCGA-A7-A426-01A	TCGA-D8-A4Z1-01A
						TCGA-A7-A426-01A	TCGA-D8-A73U-01A
						TCGA-A7-A426-01A	TCGA-E2-A14Q-01A
						TCGA-A7-A426-01A	TCGA-E2-A14T-01A
						TCGA-A7-A426-01A	TCGA-E2-A14U-01A
						TCGA-A7-A426-01A	TCGA-E2-A152-01A
						TCGA-A7-A426-01A	TCGA-E2-A154-01A
						TCGA-A7-A426-01A	TCGA-E2-A155-01A
						TCGA-A7-A426-01A	TCGA-E2-A156-01A
						TCGA-A7-A426-01A	TCGA-E2-A15C-01A
						TCGA-A7-A426-01A	TCGA-E2-A15D-01A
						TCGA-A7-A426-01A	TCGA-E2-A15E-01A
						TCGA-A7-A426-01A	TCGA-E2-A15F-01A
						TCGA-A7-A426-01A	TCGA-E2-A15J-01A
						TCGA-A7-A426-01A	TCGA-E2-A15P-01A
						TCGA-A7-A426-01A	TCGA-E2-A15T-01A
						TCGA-A7-A426-01A	TCGA-E2-A1B1-01A
						TCGA-A7-A426-01A	TCGA-E2-A1IF-01A
						TCGA-A7-A426-01A	TCGA-E2-A1IO-01A
						TCGA-A7-A426-01A	TCGA-E2-A1IU-01A
						TCGA-A7-A426-01A	TCGA-E2-A1L6-01A
						TCGA-A7-A426-01A	TCGA-E2-A1LB-01A
						TCGA-A7-A426-01A	TCGA-E2-A3DX-01A
						TCGA-A7-A426-01A	TCGA-E2-A9RU-01A
						TCGA-A7-A426-01A	TCGA-E9-A1NA-01A
						TCGA-A7-A426-01A	TCGA-E9-A1NE-01A
						TCGA-A7-A426-01A	TCGA-E9-A1NI-01A
						TCGA-A7-A426-01A	TCGA-E9-A1QZ-01A
						TCGA-A7-A426-01A	TCGA-E9-A1R0-01A
						TCGA-A7-A426-01A	TCGA-E9-A1R6-01A
						TCGA-A7-A426-01A	TCGA-E9-A226-01A
						TCGA-A7-A426-01A	TCGA-E9-A227-01A
						TCGA-A7-A426-01A	TCGA-E9-A245-01A
						TCGA-A7-A426-01A	TCGA-E9-A24A-01A
						TCGA-A7-A426-01A	TCGA-E9-A54X-01A
						TCGA-A7-A426-01A	TCGA-E9-A54Y-01A
						TCGA-A7-A426-01A	TCGA-EW-A1IW-01A
						TCGA-A7-A426-01A	TCGA-EW-A1IX-01A
						TCGA-A7-A426-01A	TCGA-EW-A1IZ-01A
						TCGA-A7-A426-01A	TCGA-EW-A1J2-01A
						TCGA-A7-A426-01A	TCGA-EW-A1OZ-01A
						TCGA-A7-A426-01A	TCGA-EW-A1PA-01A
						TCGA-A7-A426-01A	TCGA-EW-A2FV-01A
						TCGA-A7-A426-01A	TCGA-EW-A2FW-01A
						TCGA-A7-A426-01A	TCGA-EW-A3E8-01B
						TCGA-A7-A426-01A	TCGA-EW-A6SC-01A
						TCGA-A7-A426-01A	TCGA-GM-A2DC-01A
						TCGA-A7-A426-01A	TCGA-GM-A2DK-01A
						TCGA-A7-A426-01A	TCGA-GM-A2DN-01A
						TCGA-A7-A426-01A	TCGA-GM-A3NW-01A
						TCGA-A7-A426-01A	TCGA-GM-A3XG-01A
						TCGA-A7-A426-01A	TCGA-GM-A3XN-01A
						TCGA-A7-A426-01A	TCGA-HN-A2OB-01A
						TCGA-A7-A426-01A	TCGA-LD-A66U-01A
						TCGA-A7-A426-01A	TCGA-LD-A74U-01A
						TCGA-A7-A426-01A	TCGA-LD-A7W6-01A
						TCGA-A7-A426-01A	TCGA-LL-A440-01A
						TCGA-A7-A426-01A	TCGA-LL-A441-01A
						TCGA-A7-A426-01A	TCGA-LL-A73Y-01A
						TCGA-A7-A426-01A	TCGA-LL-A73Z-01A
						TCGA-A7-A426-01A	TCGA-MS-A51U-01A
						TCGA-A7-A426-01A	TCGA-OK-A5Q2-01A
						TCGA-A7-A426-01A	TCGA-OL-A5D6-01A
						TCGA-A7-A426-01A	TCGA-OL-A5RU-01A
						TCGA-A7-A426-01A	TCGA-OL-A5RX-01A
						TCGA-A7-A426-01A	TCGA-OL-A66L-01A
						TCGA-A7-A426-01A	TCGA-PL-A8LY-01A
						TCGA-A7-A426-01A	TCGA-S3-AA14-01A
						TCGA-A7-A426-01A	TCGA-XX-A899-01A
						TCGA-A7-A426-01A	TCGA-XX-A89A-01A
						TCGA-A7-A4SA-01A	TCGA-A7-A5ZW-01A
						TCGA-A7-A4SA-01A	TCGA-AC-A23C-01A
						TCGA-A7-A4SA-01A	TCGA-AC-A23E-01A
						TCGA-A7-A4SA-01A	TCGA-AC-A23H-01A
						TCGA-A7-A4SA-01A	TCGA-AC-A2B8-01A
						TCGA-A7-A4SA-01A	TCGA-AC-A2FB-01A
						TCGA-A7-A4SA-01A	TCGA-AC-A2FE-01A
						TCGA-A7-A4SA-01A	TCGA-AC-A2FF-01A
						TCGA-A7-A4SA-01A	TCGA-AC-A2FG-01A
						TCGA-A7-A4SA-01A	TCGA-AC-A2FO-01A
						TCGA-A7-A4SA-01A	TCGA-AC-A3BB-01A
						TCGA-A7-A4SA-01A	TCGA-AC-A3EH-01A
						TCGA-A7-A4SA-01A	TCGA-AC-A3HN-01A
						TCGA-A7-A4SA-01A	TCGA-AC-A3QP-01A
						TCGA-A7-A4SA-01A	TCGA-AC-A3W5-01A
						TCGA-A7-A4SA-01A	TCGA-AC-A3W6-01A
						TCGA-A7-A4SA-01A	TCGA-AC-A3W7-01A
						TCGA-A7-A4SA-01A	TCGA-AC-A3YI-01A
						TCGA-A7-A4SA-01A	TCGA-AC-A3YJ-01A
						TCGA-A7-A4SA-01A	TCGA-AC-A5EH-01A
						TCGA-A7-A4SA-01A	TCGA-AC-A5XS-01A
						TCGA-A7-A4SA-01A	TCGA-AC-A62Y-01A
						TCGA-A7-A4SA-01A	TCGA-AC-A6IV-01A
						TCGA-A7-A4SA-01A	TCGA-AC-A6IX-01A
						TCGA-A7-A4SA-01A	TCGA-AC-A6NO-01A
						TCGA-A7-A4SA-01A	TCGA-AC-A8OQ-01A
						TCGA-A7-A4SA-01A	TCGA-AC-A8OR-01A
						TCGA-A7-A4SA-01A	TCGA-AO-A03V-01A
						TCGA-A7-A4SA-01A	TCGA-AO-A12A-01A
						TCGA-A7-A4SA-01A	TCGA-AO-A12D-01A
						TCGA-A7-A4SA-01A	TCGA-AO-A1KT-01A
						TCGA-A7-A4SA-01A	TCGA-AQ-A1H2-01A
						TCGA-A7-A4SA-01A	TCGA-AQ-A1H3-01A
						TCGA-A7-A4SA-01A	TCGA-AQ-A7U7-01A
						TCGA-A7-A4SA-01A	TCGA-AR-A0TS-01A
						TCGA-A7-A4SA-01A	TCGA-AR-A1AK-01A
						TCGA-A7-A4SA-01A	TCGA-AR-A1AM-01A
						TCGA-A7-A4SA-01A	TCGA-AR-A1AN-01A
						TCGA-A7-A4SA-01A	TCGA-AR-A1AO-01A
						TCGA-A7-A4SA-01A	TCGA-AR-A1AP-01A
						TCGA-A7-A4SA-01A	TCGA-AR-A1AS-01A
						TCGA-A7-A4SA-01A	TCGA-AR-A1AU-01A
						TCGA-A7-A4SA-01A	TCGA-AR-A1AV-01A
						TCGA-A7-A4SA-01A	TCGA-AR-A1AX-01A
						TCGA-A7-A4SA-01A	TCGA-AR-A24M-01A
						TCGA-A7-A4SA-01A	TCGA-AR-A24O-01A
						TCGA-A7-A4SA-01A	TCGA-AR-A24P-01A
						TCGA-A7-A4SA-01A	TCGA-AR-A24S-01A
						TCGA-A7-A4SA-01A	TCGA-AR-A24W-01A
						TCGA-A7-A4SA-01A	TCGA-AR-A24X-01A
						TCGA-A7-A4SA-01A	TCGA-AR-A250-01A
						TCGA-A7-A4SA-01A	TCGA-AR-A252-01A
						TCGA-A7-A4SA-01A	TCGA-AR-A255-01A
						TCGA-A7-A4SA-01A	TCGA-AR-A2LJ-01A
						TCGA-A7-A4SA-01A	TCGA-AR-A2LO-01A
						TCGA-A7-A4SA-01A	TCGA-AR-A5QM-01A
						TCGA-A7-A4SA-01A	TCGA-AR-A5QN-01A
						TCGA-A7-A4SA-01A	TCGA-AR-A5QP-01A
						TCGA-A7-A4SA-01A	TCGA-B6-A0WS-01A
						TCGA-A7-A4SA-01A	TCGA-B6-A0X0-01A
						TCGA-A7-A4SA-01A	TCGA-B6-A1KN-01A
						TCGA-A7-A4SA-01A	TCGA-B6-A401-01A
						TCGA-A7-A4SA-01A	TCGA-B6-A40C-01A
						TCGA-A7-A4SA-01A	TCGA-BH-A0AU-01A
						TCGA-A7-A4SA-01A	TCGA-BH-A0B0-01A
						TCGA-A7-A4SA-01A	TCGA-BH-A0B5-01A
						TCGA-A7-A4SA-01A	TCGA-BH-A0B7-01A
						TCGA-A7-A4SA-01A	TCGA-BH-A0BF-01A
						TCGA-A7-A4SA-01A	TCGA-BH-A0BL-01A
						TCGA-A7-A4SA-01A	TCGA-BH-A0BO-01A
						TCGA-A7-A4SA-01A	TCGA-BH-A0BQ-01A
						TCGA-A7-A4SA-01A	TCGA-BH-A0C1-01B
						TCGA-A7-A4SA-01A	TCGA-BH-A0C3-01A
						TCGA-A7-A4SA-01A	TCGA-BH-A0C7-01B
						TCGA-A7-A4SA-01A	TCGA-BH-A0DD-01A
						TCGA-A7-A4SA-01A	TCGA-BH-A0DG-01A
						TCGA-A7-A4SA-01A	TCGA-BH-A0DI-01A
						TCGA-A7-A4SA-01A	TCGA-BH-A0DO-01B
						TCGA-A7-A4SA-01A	TCGA-BH-A0DT-01A
						TCGA-A7-A4SA-01A	TCGA-BH-A0DX-01A
						TCGA-A7-A4SA-01A	TCGA-BH-A0E9-01B
						TCGA-A7-A4SA-01A	TCGA-BH-A0EI-01A
						TCGA-A7-A4SA-01A	TCGA-BH-A0H3-01A
						TCGA-A7-A4SA-01A	TCGA-BH-A0H5-01A
						TCGA-A7-A4SA-01A	TCGA-BH-A0HA-01A
						TCGA-A7-A4SA-01A	TCGA-BH-A0W7-01A
						TCGA-A7-A4SA-01A	TCGA-BH-A18F-01A
						TCGA-A7-A4SA-01A	TCGA-BH-A18I-01A
						TCGA-A7-A4SA-01A	TCGA-BH-A18K-01A
						TCGA-A7-A4SA-01A	TCGA-BH-A18M-01A
						TCGA-A7-A4SA-01A	TCGA-BH-A18N-01A
						TCGA-A7-A4SA-01A	TCGA-BH-A18P-01A
						TCGA-A7-A4SA-01A	TCGA-BH-A18R-01A
						TCGA-A7-A4SA-01A	TCGA-BH-A18U-01A
						TCGA-A7-A4SA-01A	TCGA-BH-A1EN-01A
						TCGA-A7-A4SA-01A	TCGA-BH-A1EO-01A
						TCGA-A7-A4SA-01A	TCGA-BH-A1ES-01A
						TCGA-A7-A4SA-01A	TCGA-BH-A1EU-01A
						TCGA-A7-A4SA-01A	TCGA-BH-A1EV-01A
						TCGA-A7-A4SA-01A	TCGA-BH-A1EW-01A
						TCGA-A7-A4SA-01A	TCGA-BH-A1EX-01A
						TCGA-A7-A4SA-01A	TCGA-BH-A1FB-01A
						TCGA-A7-A4SA-01A	TCGA-BH-A1FE-01A
						TCGA-A7-A4SA-01A	TCGA-BH-A1FH-01A
						TCGA-A7-A4SA-01A	TCGA-BH-A1FJ-01A
						TCGA-A7-A4SA-01A	TCGA-BH-A1FL-01A
						TCGA-A7-A4SA-01A	TCGA-BH-A201-01A
						TCGA-A7-A4SA-01A	TCGA-BH-A202-01A
						TCGA-A7-A4SA-01A	TCGA-BH-A204-01A
						TCGA-A7-A4SA-01A	TCGA-BH-A28Q-01A
						TCGA-A7-A4SA-01A	TCGA-BH-A2L8-01A
						TCGA-A7-A4SA-01A	TCGA-BH-A42T-01A
						TCGA-A7-A4SA-01A	TCGA-BH-A42U-01A
						TCGA-A7-A4SA-01A	TCGA-BH-A42V-01A
						TCGA-A7-A4SA-01A	TCGA-BH-A5J0-01A
						TCGA-A7-A4SA-01A	TCGA-BH-A8FZ-01A
						TCGA-A7-A4SA-01A	TCGA-BH-A8G0-01A
						TCGA-A7-A4SA-01A	TCGA-BH-AB28-01A
						TCGA-A7-A4SA-01A	TCGA-C8-A12O-01A
						TCGA-A7-A4SA-01A	TCGA-C8-A12Q-01A
						TCGA-A7-A4SA-01A	TCGA-C8-A12T-01A
						TCGA-A7-A4SA-01A	TCGA-C8-A12W-01A
						TCGA-A7-A4SA-01A	TCGA-C8-A12X-01A
						TCGA-A7-A4SA-01A	TCGA-C8-A12Y-01A
						TCGA-A7-A4SA-01A	TCGA-C8-A12Z-01A
						TCGA-A7-A4SA-01A	TCGA-C8-A132-01A
						TCGA-A7-A4SA-01A	TCGA-C8-A137-01A
						TCGA-A7-A4SA-01A	TCGA-C8-A138-01A
						TCGA-A7-A4SA-01A	TCGA-C8-A1HE-01A
						TCGA-A7-A4SA-01A	TCGA-C8-A1HI-01A
						TCGA-A7-A4SA-01A	TCGA-C8-A1HL-01A
						TCGA-A7-A4SA-01A	TCGA-C8-A1HN-01A
						TCGA-A7-A4SA-01A	TCGA-C8-A26W-01A
						TCGA-A7-A4SA-01A	TCGA-C8-A278-01A
						TCGA-A7-A4SA-01A	TCGA-C8-A3M8-01A
						TCGA-A7-A4SA-01A	TCGA-C8-A8HQ-01A
						TCGA-A7-A4SA-01A	TCGA-C8-A8HR-01A
						TCGA-A7-A4SA-01A	TCGA-D8-A145-01A
						TCGA-A7-A4SA-01A	TCGA-D8-A146-01A
						TCGA-A7-A4SA-01A	TCGA-D8-A1J9-01A
						TCGA-A7-A4SA-01A	TCGA-D8-A1JB-01A
						TCGA-A7-A4SA-01A	TCGA-D8-A1JC-01A
						TCGA-A7-A4SA-01A	TCGA-D8-A1JD-01A
						TCGA-A7-A4SA-01A	TCGA-D8-A1JE-01A
						TCGA-A7-A4SA-01A	TCGA-D8-A1JH-01A
						TCGA-A7-A4SA-01A	TCGA-D8-A1JJ-01A
						TCGA-A7-A4SA-01A	TCGA-D8-A1JP-01A
						TCGA-A7-A4SA-01A	TCGA-D8-A1X5-01A
						TCGA-A7-A4SA-01A	TCGA-D8-A1X6-01A
						TCGA-A7-A4SA-01A	TCGA-D8-A1X7-01A
						TCGA-A7-A4SA-01A	TCGA-D8-A1XA-01A
						TCGA-A7-A4SA-01A	TCGA-D8-A1XC-01A
						TCGA-A7-A4SA-01A	TCGA-D8-A1XM-01A
						TCGA-A7-A4SA-01A	TCGA-D8-A1XS-01A
						TCGA-A7-A4SA-01A	TCGA-D8-A1XU-01A
						TCGA-A7-A4SA-01A	TCGA-D8-A1XZ-01A
						TCGA-A7-A4SA-01A	TCGA-D8-A1Y0-01A
						TCGA-A7-A4SA-01A	TCGA-D8-A1Y1-01A
						TCGA-A7-A4SA-01A	TCGA-D8-A1Y3-01A
						TCGA-A7-A4SA-01A	TCGA-D8-A27I-01A
						TCGA-A7-A4SA-01A	TCGA-D8-A27K-01A
						TCGA-A7-A4SA-01A	TCGA-D8-A27L-01A
						TCGA-A7-A4SA-01A	TCGA-D8-A27P-01A
						TCGA-A7-A4SA-01A	TCGA-D8-A27R-01A
						TCGA-A7-A4SA-01A	TCGA-D8-A3Z6-01A
						TCGA-A7-A4SA-01A	TCGA-D8-A4Z1-01A
						TCGA-A7-A4SA-01A	TCGA-D8-A73U-01A
						TCGA-A7-A4SA-01A	TCGA-E2-A10A-01A
						TCGA-A7-A4SA-01A	TCGA-E2-A14O-01A
						TCGA-A7-A4SA-01A	TCGA-E2-A14Q-01A
						TCGA-A7-A4SA-01A	TCGA-E2-A14X-01A
						TCGA-A7-A4SA-01A	TCGA-E2-A152-01A
						TCGA-A7-A4SA-01A	TCGA-E2-A156-01A
						TCGA-A7-A4SA-01A	TCGA-E2-A159-01A
						TCGA-A7-A4SA-01A	TCGA-E2-A15A-01A
						TCGA-A7-A4SA-01A	TCGA-E2-A15C-01A
						TCGA-A7-A4SA-01A	TCGA-E2-A15D-01A
						TCGA-A7-A4SA-01A	TCGA-E2-A15E-01A
						TCGA-A7-A4SA-01A	TCGA-E2-A15F-01A
						TCGA-A7-A4SA-01A	TCGA-E2-A15G-01A
						TCGA-A7-A4SA-01A	TCGA-E2-A15H-01A
						TCGA-A7-A4SA-01A	TCGA-E2-A15J-01A
						TCGA-A7-A4SA-01A	TCGA-E2-A15L-01A
						TCGA-A7-A4SA-01A	TCGA-E2-A15M-01A
						TCGA-A7-A4SA-01A	TCGA-E2-A1B1-01A
						TCGA-A7-A4SA-01A	TCGA-E2-A1B4-01A
						TCGA-A7-A4SA-01A	TCGA-E2-A1BC-01A
						TCGA-A7-A4SA-01A	TCGA-E2-A1BD-01A
						TCGA-A7-A4SA-01A	TCGA-E2-A1IF-01A
						TCGA-A7-A4SA-01A	TCGA-E2-A1IG-01A
						TCGA-A7-A4SA-01A	TCGA-E2-A1IJ-01A
						TCGA-A7-A4SA-01A	TCGA-E2-A1IK-01A
						TCGA-A7-A4SA-01A	TCGA-E2-A1IL-01A
						TCGA-A7-A4SA-01A	TCGA-E2-A1IN-01A
						TCGA-A7-A4SA-01A	TCGA-E2-A1IO-01A
						TCGA-A7-A4SA-01A	TCGA-E2-A1IU-01A
						TCGA-A7-A4SA-01A	TCGA-E2-A1L6-01A
						TCGA-A7-A4SA-01A	TCGA-E2-A1L9-01A
						TCGA-A7-A4SA-01A	TCGA-E2-A1LB-01A
						TCGA-A7-A4SA-01A	TCGA-E2-A2P5-01A
						TCGA-A7-A4SA-01A	TCGA-E2-A570-01A
						TCGA-A7-A4SA-01A	TCGA-E2-A9RU-01A
						TCGA-A7-A4SA-01A	TCGA-E9-A1N3-01A
						TCGA-A7-A4SA-01A	TCGA-E9-A1N5-01A
						TCGA-A7-A4SA-01A	TCGA-E9-A1NE-01A
						TCGA-A7-A4SA-01A	TCGA-E9-A1NF-01A
						TCGA-A7-A4SA-01A	TCGA-E9-A1NH-01A
						TCGA-A7-A4SA-01A	TCGA-E9-A1NI-01A
						TCGA-A7-A4SA-01A	TCGA-E9-A1QZ-01A
						TCGA-A7-A4SA-01A	TCGA-E9-A1R0-01A
						TCGA-A7-A4SA-01A	TCGA-E9-A1R5-01A
						TCGA-A7-A4SA-01A	TCGA-E9-A1R6-01A
						TCGA-A7-A4SA-01A	TCGA-E9-A1R7-01A
						TCGA-A7-A4SA-01A	TCGA-E9-A1RA-01A
						TCGA-A7-A4SA-01A	TCGA-E9-A1RE-01A
						TCGA-A7-A4SA-01A	TCGA-E9-A1RF-01A
						TCGA-A7-A4SA-01A	TCGA-E9-A1RI-01A
						TCGA-A7-A4SA-01A	TCGA-E9-A227-01A
						TCGA-A7-A4SA-01A	TCGA-E9-A229-01A
						TCGA-A7-A4SA-01A	TCGA-E9-A22B-01A
						TCGA-A7-A4SA-01A	TCGA-E9-A22H-01A
						TCGA-A7-A4SA-01A	TCGA-E9-A245-01A
						TCGA-A7-A4SA-01A	TCGA-E9-A249-01A
						TCGA-A7-A4SA-01A	TCGA-E9-A24A-01A
						TCGA-A7-A4SA-01A	TCGA-E9-A295-01A
						TCGA-A7-A4SA-01A	TCGA-E9-A54X-01A
						TCGA-A7-A4SA-01A	TCGA-E9-A6HE-01A
						TCGA-A7-A4SA-01A	TCGA-EW-A1IW-01A
						TCGA-A7-A4SA-01A	TCGA-EW-A1IX-01A
						TCGA-A7-A4SA-01A	TCGA-EW-A1J2-01A
						TCGA-A7-A4SA-01A	TCGA-EW-A1J5-01A
						TCGA-A7-A4SA-01A	TCGA-EW-A1OY-01A
						TCGA-A7-A4SA-01A	TCGA-EW-A1OZ-01A
						TCGA-A7-A4SA-01A	TCGA-EW-A1P3-01A
						TCGA-A7-A4SA-01A	TCGA-EW-A1P5-01A
						TCGA-A7-A4SA-01A	TCGA-EW-A1PA-01A
						TCGA-A7-A4SA-01A	TCGA-EW-A1PD-01A
						TCGA-A7-A4SA-01A	TCGA-EW-A1PE-01A
						TCGA-A7-A4SA-01A	TCGA-EW-A1PF-01A
						TCGA-A7-A4SA-01A	TCGA-EW-A2FS-01A
						TCGA-A7-A4SA-01A	TCGA-EW-A2FV-01A
						TCGA-A7-A4SA-01A	TCGA-EW-A3E8-01B
						TCGA-A7-A4SA-01A	TCGA-EW-A3U0-01A
						TCGA-A7-A4SA-01A	TCGA-EW-A6SC-01A
						TCGA-A7-A4SA-01A	TCGA-GM-A2D9-01A
						TCGA-A7-A4SA-01A	TCGA-GM-A3NW-01A
						TCGA-A7-A4SA-01A	TCGA-GM-A3XN-01A
						TCGA-A7-A4SA-01A	TCGA-HN-A2OB-01A
						TCGA-A7-A4SA-01A	TCGA-JL-A3YX-01A
						TCGA-A7-A4SA-01A	TCGA-LD-A66U-01A
						TCGA-A7-A4SA-01A	TCGA-LD-A74U-01A
						TCGA-A7-A4SA-01A	TCGA-LD-A7W6-01A
						TCGA-A7-A4SA-01A	TCGA-LL-A440-01A
						TCGA-A7-A4SA-01A	TCGA-LL-A441-01A
						TCGA-A7-A4SA-01A	TCGA-LL-A5YM-01A
						TCGA-A7-A4SA-01A	TCGA-LL-A5YO-01A
						TCGA-A7-A4SA-01A	TCGA-LL-A73Z-01A
						TCGA-A7-A4SA-01A	TCGA-LL-A7T0-01A
						TCGA-A7-A4SA-01A	TCGA-MS-A51U-01A
						TCGA-A7-A4SA-01A	TCGA-OK-A5Q2-01A
						TCGA-A7-A4SA-01A	TCGA-OL-A5DA-01A
						TCGA-A7-A4SA-01A	TCGA-OL-A5RU-01A
						TCGA-A7-A4SA-01A	TCGA-OL-A5RX-01A
						TCGA-A7-A4SA-01A	TCGA-OL-A5RY-01A
						TCGA-A7-A4SA-01A	TCGA-OL-A66H-01A
						TCGA-A7-A4SA-01A	TCGA-OL-A66J-01A
						TCGA-A7-A4SA-01A	TCGA-OL-A66K-01A
						TCGA-A7-A4SA-01A	TCGA-OL-A66L-01A
						TCGA-A7-A4SA-01A	TCGA-OL-A6VQ-01A
						TCGA-A7-A4SA-01A	TCGA-PE-A5DC-01A
						TCGA-A7-A4SA-01A	TCGA-PL-A8LX-01A
						TCGA-A7-A4SA-01A	TCGA-S3-A6ZG-01A
						TCGA-A7-A4SA-01A	TCGA-S3-AA14-01A
						TCGA-A7-A4SA-01A	TCGA-S3-AA15-01A
						TCGA-A7-A4SA-01A	TCGA-WT-AB44-01A
						TCGA-A7-A4SA-01A	TCGA-XX-A899-01A
						TCGA-A7-A4SA-01A	TCGA-XX-A89A-01A
						TCGA-A7-A4SA-01A	TCGA-Z7-A8R6-01A
						TCGA-A7-A4SB-01A	TCGA-BH-A1EX-01A
						TCGA-A7-A4SB-01A	TCGA-BH-A1F5-01A
						TCGA-A7-A4SB-01A	TCGA-D8-A1XF-01A
						TCGA-A7-A4SB-01A	TCGA-EW-A2FW-01A
						TCGA-A7-A4SD-01A	TCGA-AC-A3W5-01A
						TCGA-A7-A4SD-01A	TCGA-AC-A3W6-01A
						TCGA-A7-A4SD-01A	TCGA-AC-A3W7-01A
						TCGA-A7-A4SD-01A	TCGA-AC-A3YJ-01A
						TCGA-A7-A4SD-01A	TCGA-AC-A62Y-01A
						TCGA-A7-A4SD-01A	TCGA-AC-A6IV-01A
						TCGA-A7-A4SD-01A	TCGA-AC-A6IX-01A
						TCGA-A7-A4SD-01A	TCGA-AC-A6NO-01A
						TCGA-A7-A4SD-01A	TCGA-AC-A8OR-01A
						TCGA-A7-A4SD-01A	TCGA-AO-A12A-01A
						TCGA-A7-A4SD-01A	TCGA-AQ-A7U7-01A
						TCGA-A7-A4SD-01A	TCGA-AR-A1AJ-01A
						TCGA-A7-A4SD-01A	TCGA-AR-A1AM-01A
						TCGA-A7-A4SD-01A	TCGA-AR-A1AV-01A
						TCGA-A7-A4SD-01A	TCGA-AR-A24O-01A
						TCGA-A7-A4SD-01A	TCGA-AR-A24X-01A
						TCGA-A7-A4SD-01A	TCGA-B6-A0X0-01A
						TCGA-A7-A4SD-01A	TCGA-B6-A401-01A
						TCGA-A7-A4SD-01A	TCGA-B6-A40C-01A
						TCGA-A7-A4SD-01A	TCGA-BH-A0B0-01A
						TCGA-A7-A4SD-01A	TCGA-BH-A0B5-01A
						TCGA-A7-A4SD-01A	TCGA-BH-A0DG-01A
						TCGA-A7-A4SD-01A	TCGA-BH-A0W7-01A
						TCGA-A7-A4SD-01A	TCGA-BH-A18F-01A
						TCGA-A7-A4SD-01A	TCGA-BH-A18I-01A
						TCGA-A7-A4SD-01A	TCGA-BH-A18N-01A
						TCGA-A7-A4SD-01A	TCGA-BH-A18P-01A
						TCGA-A7-A4SD-01A	TCGA-BH-A1EU-01A
						TCGA-A7-A4SD-01A	TCGA-BH-A1EX-01A
						TCGA-A7-A4SD-01A	TCGA-BH-A1FB-01A
						TCGA-A7-A4SD-01A	TCGA-BH-A1FL-01A
						TCGA-A7-A4SD-01A	TCGA-BH-A1FR-01A
						TCGA-A7-A4SD-01A	TCGA-BH-A8G0-01A
						TCGA-A7-A4SD-01A	TCGA-C8-A12Q-01A
						TCGA-A7-A4SD-01A	TCGA-C8-A12X-01A
						TCGA-A7-A4SD-01A	TCGA-C8-A138-01A
						TCGA-A7-A4SD-01A	TCGA-C8-A1HE-01A
						TCGA-A7-A4SD-01A	TCGA-C8-A1HL-01A
						TCGA-A7-A4SD-01A	TCGA-C8-A26W-01A
						TCGA-A7-A4SD-01A	TCGA-D8-A1JC-01A
						TCGA-A7-A4SD-01A	TCGA-D8-A1JH-01A
						TCGA-A7-A4SD-01A	TCGA-D8-A1JP-01A
						TCGA-A7-A4SD-01A	TCGA-D8-A1X5-01A
						TCGA-A7-A4SD-01A	TCGA-D8-A1X6-01A
						TCGA-A7-A4SD-01A	TCGA-D8-A1XC-01A
						TCGA-A7-A4SD-01A	TCGA-D8-A1XM-01A
						TCGA-A7-A4SD-01A	TCGA-D8-A1Y0-01A
						TCGA-A7-A4SD-01A	TCGA-D8-A3Z6-01A
						TCGA-A7-A4SD-01A	TCGA-E2-A156-01A
						TCGA-A7-A4SD-01A	TCGA-E2-A15C-01A
						TCGA-A7-A4SD-01A	TCGA-E2-A15E-01A
						TCGA-A7-A4SD-01A	TCGA-E2-A15J-01A
						TCGA-A7-A4SD-01A	TCGA-E2-A1B1-01A
						TCGA-A7-A4SD-01A	TCGA-E2-A1IG-01A
						TCGA-A7-A4SD-01A	TCGA-E2-A1IL-01A
						TCGA-A7-A4SD-01A	TCGA-E2-A1IO-01A
						TCGA-A7-A4SD-01A	TCGA-E2-A1LB-01A
						TCGA-A7-A4SD-01A	TCGA-E9-A1R6-01A
						TCGA-A7-A4SD-01A	TCGA-E9-A1RF-01A
						TCGA-A7-A4SD-01A	TCGA-E9-A1RI-01A
						TCGA-A7-A4SD-01A	TCGA-E9-A227-01A
						TCGA-A7-A4SD-01A	TCGA-E9-A229-01A
						TCGA-A7-A4SD-01A	TCGA-E9-A54X-01A
						TCGA-A7-A4SD-01A	TCGA-EW-A1IX-01A
						TCGA-A7-A4SD-01A	TCGA-EW-A1J2-01A
						TCGA-A7-A4SD-01A	TCGA-EW-A1P3-01A
						TCGA-A7-A4SD-01A	TCGA-EW-A1PA-01A
						TCGA-A7-A4SD-01A	TCGA-EW-A6SA-01A
						TCGA-A7-A4SD-01A	TCGA-EW-A6SC-01A
						TCGA-A7-A4SD-01A	TCGA-LD-A74U-01A
						TCGA-A7-A4SD-01A	TCGA-LL-A50Y-01A
						TCGA-A7-A4SD-01A	TCGA-LL-A5YM-01A
						TCGA-A7-A4SD-01A	TCGA-OL-A66H-01A
						TCGA-A7-A4SD-01A	TCGA-OL-A66J-01A
						TCGA-A7-A4SD-01A	TCGA-PL-A8LX-01A
						TCGA-A7-A4SD-01A	TCGA-XX-A899-01A
						TCGA-A7-A4SD-01A	TCGA-XX-A89A-01A
						TCGA-A7-A4SE-01A	TCGA-AC-A3YI-01A
						TCGA-A7-A4SE-01A	TCGA-AC-A6IV-01A
						TCGA-A7-A4SE-01A	TCGA-AC-A8OQ-01A
						TCGA-A7-A4SE-01A	TCGA-AC-A8OR-01A
						TCGA-A7-A4SE-01A	TCGA-AQ-A1H3-01A
						TCGA-A7-A4SE-01A	TCGA-AQ-A7U7-01A
						TCGA-A7-A4SE-01A	TCGA-AR-A1AO-01A
						TCGA-A7-A4SE-01A	TCGA-AR-A24X-01A
						TCGA-A7-A4SE-01A	TCGA-B6-A0X0-01A
						TCGA-A7-A4SE-01A	TCGA-B6-A401-01A
						TCGA-A7-A4SE-01A	TCGA-BH-A0BL-01A
						TCGA-A7-A4SE-01A	TCGA-BH-A0BP-01A
						TCGA-A7-A4SE-01A	TCGA-BH-A0DG-01A
						TCGA-A7-A4SE-01A	TCGA-BH-A0DT-01A
						TCGA-A7-A4SE-01A	TCGA-BH-A18F-01A
						TCGA-A7-A4SE-01A	TCGA-BH-A18N-01A
						TCGA-A7-A4SE-01A	TCGA-BH-A18P-01A
						TCGA-A7-A4SE-01A	TCGA-BH-A1EU-01A
						TCGA-A7-A4SE-01A	TCGA-BH-A1EX-01A
						TCGA-A7-A4SE-01A	TCGA-BH-A1FB-01A
						TCGA-A7-A4SE-01A	TCGA-BH-A1FG-01A
						TCGA-A7-A4SE-01A	TCGA-BH-A8G0-01A
						TCGA-A7-A4SE-01A	TCGA-C8-A12X-01A
						TCGA-A7-A4SE-01A	TCGA-C8-A12Y-01A
						TCGA-A7-A4SE-01A	TCGA-C8-A130-01A
						TCGA-A7-A4SE-01A	TCGA-C8-A133-01A
						TCGA-A7-A4SE-01A	TCGA-C8-A137-01A
						TCGA-A7-A4SE-01A	TCGA-C8-A8HR-01A
						TCGA-A7-A4SE-01A	TCGA-D8-A1JC-01A
						TCGA-A7-A4SE-01A	TCGA-D8-A1JP-01A
						TCGA-A7-A4SE-01A	TCGA-D8-A1JT-01A
						TCGA-A7-A4SE-01A	TCGA-D8-A1X6-01A
						TCGA-A7-A4SE-01A	TCGA-D8-A1Y0-01A
						TCGA-A7-A4SE-01A	TCGA-D8-A27L-01A
						TCGA-A7-A4SE-01A	TCGA-D8-A27M-01A
						TCGA-A7-A4SE-01A	TCGA-E2-A154-01A
						TCGA-A7-A4SE-01A	TCGA-E2-A155-01A
						TCGA-A7-A4SE-01A	TCGA-E2-A156-01A
						TCGA-A7-A4SE-01A	TCGA-E2-A15C-01A
						TCGA-A7-A4SE-01A	TCGA-E2-A15G-01A
						TCGA-A7-A4SE-01A	TCGA-E2-A15J-01A
						TCGA-A7-A4SE-01A	TCGA-E2-A15T-01A
						TCGA-A7-A4SE-01A	TCGA-E2-A1B1-01A
						TCGA-A7-A4SE-01A	TCGA-E9-A1NA-01A
						TCGA-A7-A4SE-01A	TCGA-E9-A1NI-01A
						TCGA-A7-A4SE-01A	TCGA-E9-A226-01A
						TCGA-A7-A4SE-01A	TCGA-E9-A227-01A
						TCGA-A7-A4SE-01A	TCGA-EW-A1J2-01A
						TCGA-A7-A4SE-01A	TCGA-EW-A1PA-01A
						TCGA-A7-A4SE-01A	TCGA-EW-A2FW-01A
						TCGA-A7-A4SE-01A	TCGA-EW-A3U0-01A
						TCGA-A7-A4SE-01A	TCGA-GM-A2D9-01A
						TCGA-A7-A4SE-01A	TCGA-GM-A2DC-01A
						TCGA-A7-A4SE-01A	TCGA-GM-A2DF-01A
						TCGA-A7-A4SE-01A	TCGA-LL-A440-01A
						TCGA-A7-A4SE-01A	TCGA-LL-A441-01A
						TCGA-A7-A4SE-01A	TCGA-LL-A50Y-01A
						TCGA-A7-A4SE-01A	TCGA-LL-A9Q3-01A
						TCGA-A7-A4SE-01A	TCGA-OK-A5Q2-01A
						TCGA-A7-A4SE-01A	TCGA-OL-A5D6-01A
						TCGA-A7-A4SE-01A	TCGA-S3-AA12-01A
						TCGA-A7-A4SE-01A	TCGA-S3-AA15-01A
						TCGA-A7-A4SE-01A	TCGA-XX-A899-01A
						TCGA-A7-A4SE-01A	TCGA-XX-A89A-01A
						TCGA-A7-A56D-01A	TCGA-AC-A23C-01A
						TCGA-A7-A56D-01A	TCGA-AC-A23E-01A
						TCGA-A7-A56D-01A	TCGA-AC-A23G-01A
						TCGA-A7-A56D-01A	TCGA-AC-A2B8-01A
						TCGA-A7-A56D-01A	TCGA-AC-A2FB-01A
						TCGA-A7-A56D-01A	TCGA-AC-A2FF-01A
						TCGA-A7-A56D-01A	TCGA-AC-A2FG-01A
						TCGA-A7-A56D-01A	TCGA-AC-A2FO-01A
						TCGA-A7-A56D-01A	TCGA-AC-A3EH-01A
						TCGA-A7-A56D-01A	TCGA-AC-A3QP-01A
						TCGA-A7-A56D-01A	TCGA-AC-A3TN-01A
						TCGA-A7-A56D-01A	TCGA-AC-A3W5-01A
						TCGA-A7-A56D-01A	TCGA-AC-A5EH-01A
						TCGA-A7-A56D-01A	TCGA-AC-A5XS-01A
						TCGA-A7-A56D-01A	TCGA-AC-A62V-01A
						TCGA-A7-A56D-01A	TCGA-AC-A62Y-01A
						TCGA-A7-A56D-01A	TCGA-AC-A6IX-01A
						TCGA-A7-A56D-01A	TCGA-AC-A6NO-01A
						TCGA-A7-A56D-01A	TCGA-AC-A8OQ-01A
						TCGA-A7-A56D-01A	TCGA-AC-A8OR-01A
						TCGA-A7-A56D-01A	TCGA-AO-A12A-01A
						TCGA-A7-A56D-01A	TCGA-AQ-A1H2-01A
						TCGA-A7-A56D-01A	TCGA-AQ-A1H3-01A
						TCGA-A7-A56D-01A	TCGA-AQ-A7U7-01A
						TCGA-A7-A56D-01A	TCGA-AR-A0TS-01A
						TCGA-A7-A56D-01A	TCGA-AR-A1AK-01A
						TCGA-A7-A56D-01A	TCGA-AR-A1AS-01A
						TCGA-A7-A56D-01A	TCGA-AR-A1AU-01A
						TCGA-A7-A56D-01A	TCGA-AR-A1AV-01A
						TCGA-A7-A56D-01A	TCGA-AR-A1AX-01A
						TCGA-A7-A56D-01A	TCGA-AR-A24O-01A
						TCGA-A7-A56D-01A	TCGA-AR-A24P-01A
						TCGA-A7-A56D-01A	TCGA-AR-A24S-01A
						TCGA-A7-A56D-01A	TCGA-AR-A24W-01A
						TCGA-A7-A56D-01A	TCGA-AR-A24X-01A
						TCGA-A7-A56D-01A	TCGA-AR-A251-01A
						TCGA-A7-A56D-01A	TCGA-AR-A252-01A
						TCGA-A7-A56D-01A	TCGA-AR-A255-01A
						TCGA-A7-A56D-01A	TCGA-AR-A2LM-01A
						TCGA-A7-A56D-01A	TCGA-AR-A5QN-01A
						TCGA-A7-A56D-01A	TCGA-B6-A0X0-01A
						TCGA-A7-A56D-01A	TCGA-B6-A1KN-01A
						TCGA-A7-A56D-01A	TCGA-B6-A401-01A
						TCGA-A7-A56D-01A	TCGA-B6-A40C-01A
						TCGA-A7-A56D-01A	TCGA-BH-A0B0-01A
						TCGA-A7-A56D-01A	TCGA-BH-A0B5-01A
						TCGA-A7-A56D-01A	TCGA-BH-A0BL-01A
						TCGA-A7-A56D-01A	TCGA-BH-A0BQ-01A
						TCGA-A7-A56D-01A	TCGA-BH-A0C7-01B
						TCGA-A7-A56D-01A	TCGA-BH-A0DG-01A
						TCGA-A7-A56D-01A	TCGA-BH-A0DO-01B
						TCGA-A7-A56D-01A	TCGA-BH-A0DT-01A
						TCGA-A7-A56D-01A	TCGA-BH-A0E9-01B
						TCGA-A7-A56D-01A	TCGA-BH-A0EI-01A
						TCGA-A7-A56D-01A	TCGA-BH-A0H5-01A
						TCGA-A7-A56D-01A	TCGA-BH-A0HA-01A
						TCGA-A7-A56D-01A	TCGA-BH-A0W7-01A
						TCGA-A7-A56D-01A	TCGA-BH-A18F-01A
						TCGA-A7-A56D-01A	TCGA-BH-A18I-01A
						TCGA-A7-A56D-01A	TCGA-BH-A18K-01A
						TCGA-A7-A56D-01A	TCGA-BH-A18N-01A
						TCGA-A7-A56D-01A	TCGA-BH-A18P-01A
						TCGA-A7-A56D-01A	TCGA-BH-A18R-01A
						TCGA-A7-A56D-01A	TCGA-BH-A1EN-01A
						TCGA-A7-A56D-01A	TCGA-BH-A1EO-01A
						TCGA-A7-A56D-01A	TCGA-BH-A1EU-01A
						TCGA-A7-A56D-01A	TCGA-BH-A1EW-01A
						TCGA-A7-A56D-01A	TCGA-BH-A1FB-01A
						TCGA-A7-A56D-01A	TCGA-BH-A1FL-01A
						TCGA-A7-A56D-01A	TCGA-BH-A201-01A
						TCGA-A7-A56D-01A	TCGA-BH-A209-01A
						TCGA-A7-A56D-01A	TCGA-BH-A42T-01A
						TCGA-A7-A56D-01A	TCGA-BH-A42V-01A
						TCGA-A7-A56D-01A	TCGA-BH-A5J0-01A
						TCGA-A7-A56D-01A	TCGA-BH-A8FZ-01A
						TCGA-A7-A56D-01A	TCGA-BH-AB28-01A
						TCGA-A7-A56D-01A	TCGA-C8-A12N-01A
						TCGA-A7-A56D-01A	TCGA-C8-A12O-01A
						TCGA-A7-A56D-01A	TCGA-C8-A12Q-01A
						TCGA-A7-A56D-01A	TCGA-C8-A12T-01A
						TCGA-A7-A56D-01A	TCGA-C8-A12W-01A
						TCGA-A7-A56D-01A	TCGA-C8-A12X-01A
						TCGA-A7-A56D-01A	TCGA-C8-A12Y-01A
						TCGA-A7-A56D-01A	TCGA-C8-A12Z-01A
						TCGA-A7-A56D-01A	TCGA-C8-A132-01A
						TCGA-A7-A56D-01A	TCGA-C8-A137-01A
						TCGA-A7-A56D-01A	TCGA-C8-A138-01A
						TCGA-A7-A56D-01A	TCGA-C8-A1HE-01A
						TCGA-A7-A56D-01A	TCGA-C8-A1HI-01A
						TCGA-A7-A56D-01A	TCGA-C8-A1HL-01A
						TCGA-A7-A56D-01A	TCGA-C8-A26W-01A
						TCGA-A7-A56D-01A	TCGA-C8-A3M8-01A
						TCGA-A7-A56D-01A	TCGA-C8-A8HQ-01A
						TCGA-A7-A56D-01A	TCGA-D8-A146-01A
						TCGA-A7-A56D-01A	TCGA-D8-A1JB-01A
						TCGA-A7-A56D-01A	TCGA-D8-A1JC-01A
						TCGA-A7-A56D-01A	TCGA-D8-A1JD-01A
						TCGA-A7-A56D-01A	TCGA-D8-A1JE-01A
						TCGA-A7-A56D-01A	TCGA-D8-A1JJ-01A
						TCGA-A7-A56D-01A	TCGA-D8-A1JP-01A
						TCGA-A7-A56D-01A	TCGA-D8-A1X5-01A
						TCGA-A7-A56D-01A	TCGA-D8-A1XM-01A
						TCGA-A7-A56D-01A	TCGA-D8-A1XS-01A
						TCGA-A7-A56D-01A	TCGA-D8-A1Y0-01A
						TCGA-A7-A56D-01A	TCGA-D8-A27I-01A
						TCGA-A7-A56D-01A	TCGA-D8-A27K-01A
						TCGA-A7-A56D-01A	TCGA-D8-A27L-01A
						TCGA-A7-A56D-01A	TCGA-D8-A3Z6-01A
						TCGA-A7-A56D-01A	TCGA-E2-A14O-01A
						TCGA-A7-A56D-01A	TCGA-E2-A14X-01A
						TCGA-A7-A56D-01A	TCGA-E2-A152-01A
						TCGA-A7-A56D-01A	TCGA-E2-A153-01A
						TCGA-A7-A56D-01A	TCGA-E2-A154-01A
						TCGA-A7-A56D-01A	TCGA-E2-A159-01A
						TCGA-A7-A56D-01A	TCGA-E2-A15C-01A
						TCGA-A7-A56D-01A	TCGA-E2-A15D-01A
						TCGA-A7-A56D-01A	TCGA-E2-A15E-01A
						TCGA-A7-A56D-01A	TCGA-E2-A15F-01A
						TCGA-A7-A56D-01A	TCGA-E2-A15H-01A
						TCGA-A7-A56D-01A	TCGA-E2-A15I-01A
						TCGA-A7-A56D-01A	TCGA-E2-A15J-01A
						TCGA-A7-A56D-01A	TCGA-E2-A15L-01A
						TCGA-A7-A56D-01A	TCGA-E2-A15M-01A
						TCGA-A7-A56D-01A	TCGA-E2-A1B4-01A
						TCGA-A7-A56D-01A	TCGA-E2-A1BC-01A
						TCGA-A7-A56D-01A	TCGA-E2-A1BD-01A
						TCGA-A7-A56D-01A	TCGA-E2-A1IG-01A
						TCGA-A7-A56D-01A	TCGA-E2-A1IK-01A
						TCGA-A7-A56D-01A	TCGA-E2-A1IL-01A
						TCGA-A7-A56D-01A	TCGA-E2-A1IN-01A
						TCGA-A7-A56D-01A	TCGA-E2-A1IO-01A
						TCGA-A7-A56D-01A	TCGA-E2-A1IU-01A
						TCGA-A7-A56D-01A	TCGA-E2-A1L6-01A
						TCGA-A7-A56D-01A	TCGA-E2-A1LB-01A
						TCGA-A7-A56D-01A	TCGA-E2-A570-01A
						TCGA-A7-A56D-01A	TCGA-E2-A573-01A
						TCGA-A7-A56D-01A	TCGA-E2-A9RU-01A
						TCGA-A7-A56D-01A	TCGA-E9-A1NA-01A
						TCGA-A7-A56D-01A	TCGA-E9-A1NE-01A
						TCGA-A7-A56D-01A	TCGA-E9-A1NF-01A
						TCGA-A7-A56D-01A	TCGA-E9-A1NI-01A
						TCGA-A7-A56D-01A	TCGA-E9-A1QZ-01A
						TCGA-A7-A56D-01A	TCGA-E9-A1R5-01A
						TCGA-A7-A56D-01A	TCGA-E9-A1R6-01A
						TCGA-A7-A56D-01A	TCGA-E9-A1RI-01A
						TCGA-A7-A56D-01A	TCGA-E9-A226-01A
						TCGA-A7-A56D-01A	TCGA-E9-A227-01A
						TCGA-A7-A56D-01A	TCGA-E9-A229-01A
						TCGA-A7-A56D-01A	TCGA-E9-A22E-01A
						TCGA-A7-A56D-01A	TCGA-E9-A245-01A
						TCGA-A7-A56D-01A	TCGA-E9-A248-01A
						TCGA-A7-A56D-01A	TCGA-E9-A54X-01A
						TCGA-A7-A56D-01A	TCGA-EW-A1IW-01A
						TCGA-A7-A56D-01A	TCGA-EW-A1IX-01A
						TCGA-A7-A56D-01A	TCGA-EW-A1IY-01A
						TCGA-A7-A56D-01A	TCGA-EW-A1J2-01A
						TCGA-A7-A56D-01A	TCGA-EW-A1J5-01A
						TCGA-A7-A56D-01A	TCGA-EW-A1OZ-01A
						TCGA-A7-A56D-01A	TCGA-EW-A1P7-01A
						TCGA-A7-A56D-01A	TCGA-EW-A1PA-01A
						TCGA-A7-A56D-01A	TCGA-EW-A1PE-01A
						TCGA-A7-A56D-01A	TCGA-EW-A1PF-01A
						TCGA-A7-A56D-01A	TCGA-EW-A2FS-01A
						TCGA-A7-A56D-01A	TCGA-EW-A2FV-01A
						TCGA-A7-A56D-01A	TCGA-EW-A3U0-01A
						TCGA-A7-A56D-01A	TCGA-EW-A6SC-01A
						TCGA-A7-A56D-01A	TCGA-GM-A2D9-01A
						TCGA-A7-A56D-01A	TCGA-GM-A2DH-01A
						TCGA-A7-A56D-01A	TCGA-GM-A2DM-01A
						TCGA-A7-A56D-01A	TCGA-GM-A5PX-01A
						TCGA-A7-A56D-01A	TCGA-LD-A74U-01A
						TCGA-A7-A56D-01A	TCGA-LD-A7W6-01A
						TCGA-A7-A56D-01A	TCGA-LL-A440-01A
						TCGA-A7-A56D-01A	TCGA-LL-A441-01A
						TCGA-A7-A56D-01A	TCGA-LL-A5YM-01A
						TCGA-A7-A56D-01A	TCGA-LL-A7T0-01A
						TCGA-A7-A56D-01A	TCGA-MS-A51U-01A
						TCGA-A7-A56D-01A	TCGA-OL-A5RX-01A
						TCGA-A7-A56D-01A	TCGA-OL-A66J-01A
						TCGA-A7-A56D-01A	TCGA-OL-A6VQ-01A
						TCGA-A7-A56D-01A	TCGA-PL-A8LX-01A
						TCGA-A7-A56D-01A	TCGA-S3-AA14-01A
						TCGA-A7-A56D-01A	TCGA-UU-A93S-01A
						TCGA-A7-A56D-01A	TCGA-WT-AB44-01A
						TCGA-A7-A56D-01A	TCGA-XX-A899-01A
						TCGA-A7-A5ZV-01A	TCGA-AC-A5EH-01A
						TCGA-A7-A5ZV-01A	TCGA-AR-A1AK-01A
						TCGA-A7-A5ZV-01A	TCGA-AR-A252-01A
						TCGA-A7-A5ZV-01A	TCGA-BH-A0DT-01A
						TCGA-A7-A5ZV-01A	TCGA-BH-A1EU-01A
						TCGA-A7-A5ZV-01A	TCGA-C8-A132-01A
						TCGA-A7-A5ZV-01A	TCGA-C8-A137-01A
						TCGA-A7-A5ZV-01A	TCGA-C8-A26W-01A
						TCGA-A7-A5ZV-01A	TCGA-C8-A8HQ-01A
						TCGA-A7-A5ZV-01A	TCGA-D8-A1JE-01A
						TCGA-A7-A5ZV-01A	TCGA-D8-A1Y0-01A
						TCGA-A7-A5ZV-01A	TCGA-D8-A27K-01A
						TCGA-A7-A5ZV-01A	TCGA-D8-A27L-01A
						TCGA-A7-A5ZV-01A	TCGA-E2-A152-01A
						TCGA-A7-A5ZV-01A	TCGA-E2-A153-01A
						TCGA-A7-A5ZV-01A	TCGA-E2-A15M-01A
						TCGA-A7-A5ZV-01A	TCGA-E2-A1BC-01A
						TCGA-A7-A5ZV-01A	TCGA-E2-A1LB-01A
						TCGA-A7-A5ZV-01A	TCGA-E2-A9RU-01A
						TCGA-A7-A5ZV-01A	TCGA-E9-A1R5-01A
						TCGA-A7-A5ZV-01A	TCGA-E9-A245-01A
						TCGA-A7-A5ZV-01A	TCGA-EW-A1J5-01A
						TCGA-A7-A5ZV-01A	TCGA-EW-A1PA-01A
						TCGA-A7-A5ZV-01A	TCGA-EW-A2FS-01A
						TCGA-A7-A5ZV-01A	TCGA-GM-A2DH-01A
						TCGA-A7-A5ZV-01A	TCGA-GM-A2DM-01A
						TCGA-A7-A5ZV-01A	TCGA-GM-A5PX-01A
						TCGA-A7-A5ZV-01A	TCGA-LL-A5YM-01A
						TCGA-A7-A5ZV-01A	TCGA-WT-AB44-01A
						TCGA-A7-A5ZW-01A	TCGA-AC-A2B8-01A
						TCGA-A7-A5ZW-01A	TCGA-AC-A2FB-01A
						TCGA-A7-A5ZW-01A	TCGA-AC-A2FE-01A
						TCGA-A7-A5ZW-01A	TCGA-AC-A3HN-01A
						TCGA-A7-A5ZW-01A	TCGA-AC-A3W7-01A
						TCGA-A7-A5ZW-01A	TCGA-AC-A6IV-01A
						TCGA-A7-A5ZW-01A	TCGA-AC-A6IX-01A
						TCGA-A7-A5ZW-01A	TCGA-AC-A7VB-01A
						TCGA-A7-A5ZW-01A	TCGA-AC-A8OP-01A
						TCGA-A7-A5ZW-01A	TCGA-AC-A8OQ-01A
						TCGA-A7-A5ZW-01A	TCGA-AO-A1KS-01A
						TCGA-A7-A5ZW-01A	TCGA-AQ-A7U7-01A
						TCGA-A7-A5ZW-01A	TCGA-AR-A1AM-01A
						TCGA-A7-A5ZW-01A	TCGA-AR-A1AO-01A
						TCGA-A7-A5ZW-01A	TCGA-AR-A1AP-01A
						TCGA-A7-A5ZW-01A	TCGA-AR-A1AS-01A
						TCGA-A7-A5ZW-01A	TCGA-AR-A2LO-01A
						TCGA-A7-A5ZW-01A	TCGA-AR-A5QP-01A
						TCGA-A7-A5ZW-01A	TCGA-BH-A0AZ-01A
						TCGA-A7-A5ZW-01A	TCGA-BH-A0B5-01A
						TCGA-A7-A5ZW-01A	TCGA-BH-A0BP-01A
						TCGA-A7-A5ZW-01A	TCGA-BH-A0DE-01A
						TCGA-A7-A5ZW-01A	TCGA-BH-A0DI-01A
						TCGA-A7-A5ZW-01A	TCGA-BH-A0DT-01A
						TCGA-A7-A5ZW-01A	TCGA-BH-A0W7-01A
						TCGA-A7-A5ZW-01A	TCGA-BH-A18G-01A
						TCGA-A7-A5ZW-01A	TCGA-BH-A1ES-01A
						TCGA-A7-A5ZW-01A	TCGA-BH-A1EX-01A
						TCGA-A7-A5ZW-01A	TCGA-BH-A1F5-01A
						TCGA-A7-A5ZW-01A	TCGA-BH-A1FB-01A
						TCGA-A7-A5ZW-01A	TCGA-BH-A42U-01A
						TCGA-A7-A5ZW-01A	TCGA-BH-A8FZ-01A
						TCGA-A7-A5ZW-01A	TCGA-BH-A8G0-01A
						TCGA-A7-A5ZW-01A	TCGA-C8-A12U-01A
						TCGA-A7-A5ZW-01A	TCGA-C8-A12X-01A
						TCGA-A7-A5ZW-01A	TCGA-C8-A12Y-01A
						TCGA-A7-A5ZW-01A	TCGA-C8-A130-01A
						TCGA-A7-A5ZW-01A	TCGA-C8-A133-01A
						TCGA-A7-A5ZW-01A	TCGA-C8-A137-01A
						TCGA-A7-A5ZW-01A	TCGA-D8-A1J8-01A
						TCGA-A7-A5ZW-01A	TCGA-D8-A1JT-01A
						TCGA-A7-A5ZW-01A	TCGA-D8-A1XF-01A
						TCGA-A7-A5ZW-01A	TCGA-D8-A27M-01A
						TCGA-A7-A5ZW-01A	TCGA-E2-A14T-01A
						TCGA-A7-A5ZW-01A	TCGA-E2-A154-01A
						TCGA-A7-A5ZW-01A	TCGA-E2-A155-01A
						TCGA-A7-A5ZW-01A	TCGA-E2-A156-01A
						TCGA-A7-A5ZW-01A	TCGA-E2-A15F-01A
						TCGA-A7-A5ZW-01A	TCGA-E2-A15T-01A
						TCGA-A7-A5ZW-01A	TCGA-E2-A1B1-01A
						TCGA-A7-A5ZW-01A	TCGA-E2-A3DX-01A
						TCGA-A7-A5ZW-01A	TCGA-E9-A1N5-01A
						TCGA-A7-A5ZW-01A	TCGA-E9-A1NA-01A
						TCGA-A7-A5ZW-01A	TCGA-E9-A1NE-01A
						TCGA-A7-A5ZW-01A	TCGA-E9-A1R6-01A
						TCGA-A7-A5ZW-01A	TCGA-E9-A226-01A
						TCGA-A7-A5ZW-01A	TCGA-E9-A54X-01A
						TCGA-A7-A5ZW-01A	TCGA-E9-A54Y-01A
						TCGA-A7-A5ZW-01A	TCGA-EW-A1J2-01A
						TCGA-A7-A5ZW-01A	TCGA-EW-A1P7-01A
						TCGA-A7-A5ZW-01A	TCGA-EW-A1PA-01A
						TCGA-A7-A5ZW-01A	TCGA-EW-A2FW-01A
						TCGA-A7-A5ZW-01A	TCGA-EW-A3U0-01A
						TCGA-A7-A5ZW-01A	TCGA-GM-A2DC-01A
						TCGA-A7-A5ZW-01A	TCGA-GM-A3XN-01A
						TCGA-A7-A5ZW-01A	TCGA-HN-A2OB-01A
						TCGA-A7-A5ZW-01A	TCGA-LD-A74U-01A
						TCGA-A7-A5ZW-01A	TCGA-LL-A440-01A
						TCGA-A7-A5ZW-01A	TCGA-LL-A73Z-01A
						TCGA-A7-A5ZW-01A	TCGA-LL-A9Q3-01A
						TCGA-A7-A5ZW-01A	TCGA-MS-A51U-01A
						TCGA-A7-A5ZW-01A	TCGA-OL-A5RX-01A
						TCGA-A7-A5ZW-01A	TCGA-XX-A899-01A
						TCGA-A7-A5ZX-01A	TCGA-BH-A1EX-01A
						TCGA-A7-A5ZX-01A	TCGA-BH-A1F5-01A
						TCGA-A7-A5ZX-01A	TCGA-E2-A155-01A
						TCGA-A7-A5ZX-01A	TCGA-EW-A2FW-01A
						TCGA-A7-A5ZX-01A	TCGA-HN-A2OB-01A
						TCGA-A7-A6VW-01A	TCGA-BH-A1EX-01A
						TCGA-A7-A6VW-01A	TCGA-D8-A27F-01A
						TCGA-A7-A6VW-01A	TCGA-D8-A27M-01A
						TCGA-A7-A6VW-01A	TCGA-EW-A1PA-01A
						TCGA-A7-A6VX-01A	TCGA-AC-A23C-01A
						TCGA-A7-A6VX-01A	TCGA-AC-A3W5-01A
						TCGA-A7-A6VX-01A	TCGA-AC-A3W7-01A
						TCGA-A7-A6VX-01A	TCGA-AC-A6IX-01A
						TCGA-A7-A6VX-01A	TCGA-AC-A6NO-01A
						TCGA-A7-A6VX-01A	TCGA-AC-A7VB-01A
						TCGA-A7-A6VX-01A	TCGA-AC-A8OR-01A
						TCGA-A7-A6VX-01A	TCGA-AO-A12A-01A
						TCGA-A7-A6VX-01A	TCGA-AQ-A7U7-01A
						TCGA-A7-A6VX-01A	TCGA-AR-A1AM-01A
						TCGA-A7-A6VX-01A	TCGA-AR-A1AV-01A
						TCGA-A7-A6VX-01A	TCGA-B6-A0X0-01A
						TCGA-A7-A6VX-01A	TCGA-B6-A401-01A
						TCGA-A7-A6VX-01A	TCGA-B6-A40C-01A
						TCGA-A7-A6VX-01A	TCGA-BH-A0BQ-01A
						TCGA-A7-A6VX-01A	TCGA-BH-A0DG-01A
						TCGA-A7-A6VX-01A	TCGA-BH-A0DT-01A
						TCGA-A7-A6VX-01A	TCGA-BH-A0W7-01A
						TCGA-A7-A6VX-01A	TCGA-BH-A18F-01A
						TCGA-A7-A6VX-01A	TCGA-BH-A18I-01A
						TCGA-A7-A6VX-01A	TCGA-BH-A18K-01A
						TCGA-A7-A6VX-01A	TCGA-BH-A1EU-01A
						TCGA-A7-A6VX-01A	TCGA-BH-A1EX-01A
						TCGA-A7-A6VX-01A	TCGA-BH-A1FB-01A
						TCGA-A7-A6VX-01A	TCGA-C8-A12X-01A
						TCGA-A7-A6VX-01A	TCGA-C8-A138-01A
						TCGA-A7-A6VX-01A	TCGA-C8-A1HL-01A
						TCGA-A7-A6VX-01A	TCGA-C8-A26W-01A
						TCGA-A7-A6VX-01A	TCGA-C8-A3M8-01A
						TCGA-A7-A6VX-01A	TCGA-D8-A1JB-01A
						TCGA-A7-A6VX-01A	TCGA-D8-A1JC-01A
						TCGA-A7-A6VX-01A	TCGA-D8-A27L-01A
						TCGA-A7-A6VX-01A	TCGA-E2-A156-01A
						TCGA-A7-A6VX-01A	TCGA-E2-A15C-01A
						TCGA-A7-A6VX-01A	TCGA-E2-A15E-01A
						TCGA-A7-A6VX-01A	TCGA-E2-A1L6-01A
						TCGA-A7-A6VX-01A	TCGA-E2-A1LB-01A
						TCGA-A7-A6VX-01A	TCGA-E9-A1R6-01A
						TCGA-A7-A6VX-01A	TCGA-E9-A227-01A
						TCGA-A7-A6VX-01A	TCGA-E9-A245-01A
						TCGA-A7-A6VX-01A	TCGA-EW-A1J2-01A
						TCGA-A7-A6VX-01A	TCGA-EW-A1PA-01A
						TCGA-A7-A6VX-01A	TCGA-EW-A2FW-01A
						TCGA-A7-A6VX-01A	TCGA-EW-A6SC-01A
						TCGA-A7-A6VX-01A	TCGA-LD-A74U-01A
						TCGA-A7-A6VX-01A	TCGA-XX-A899-01A
						TCGA-A7-A6VY-01A	TCGA-BH-A1EX-01A
						TCGA-A7-A6VY-01A	TCGA-D8-A27M-01A
						TCGA-A7-A6VY-01A	TCGA-E2-A155-01A
						TCGA-A7-A6VY-01A	TCGA-EW-A2FW-01A
						TCGA-AC-A23C-01A	TCGA-AC-A2B8-01A
						TCGA-AC-A23C-01A	TCGA-AC-A2FB-01A
						TCGA-AC-A23C-01A	TCGA-AC-A2FE-01A
						TCGA-AC-A23C-01A	TCGA-AC-A2FF-01A
						TCGA-AC-A23C-01A	TCGA-AC-A2FG-01A
						TCGA-AC-A23C-01A	TCGA-AC-A2FO-01A
						TCGA-AC-A23C-01A	TCGA-AC-A2QI-01A
						TCGA-AC-A23C-01A	TCGA-AC-A2QJ-01A
						TCGA-AC-A23C-01A	TCGA-AC-A3BB-01A
						TCGA-AC-A23C-01A	TCGA-AC-A3EH-01A
						TCGA-AC-A23C-01A	TCGA-AC-A3HN-01A
						TCGA-AC-A23C-01A	TCGA-AC-A3QP-01A
						TCGA-AC-A23C-01A	TCGA-AC-A3TM-01A
						TCGA-AC-A23C-01A	TCGA-AC-A3W5-01A
						TCGA-AC-A23C-01A	TCGA-AC-A3W6-01A
						TCGA-AC-A23C-01A	TCGA-AC-A3W7-01A
						TCGA-AC-A23C-01A	TCGA-AC-A3YJ-01A
						TCGA-AC-A23C-01A	TCGA-AC-A5XS-01A
						TCGA-AC-A23C-01A	TCGA-AC-A5XU-01A
						TCGA-AC-A23C-01A	TCGA-AC-A62V-01A
						TCGA-AC-A23C-01A	TCGA-AC-A62Y-01A
						TCGA-AC-A23C-01A	TCGA-AC-A6IV-01A
						TCGA-AC-A23C-01A	TCGA-AC-A6IX-01A
						TCGA-AC-A23C-01A	TCGA-AC-A6NO-01A
						TCGA-AC-A23C-01A	TCGA-AC-A7VB-01A
						TCGA-AC-A23C-01A	TCGA-AC-A8OP-01A
						TCGA-AC-A23C-01A	TCGA-AC-A8OQ-01A
						TCGA-AC-A23C-01A	TCGA-AC-A8OR-01A
						TCGA-AC-A23C-01A	TCGA-AO-A03V-01A
						TCGA-AC-A23C-01A	TCGA-AO-A12A-01A
						TCGA-AC-A23C-01A	TCGA-AO-A12D-01A
						TCGA-AC-A23C-01A	TCGA-AO-A12F-01A
						TCGA-AC-A23C-01A	TCGA-AO-A1KS-01A
						TCGA-AC-A23C-01A	TCGA-AO-A1KT-01A
						TCGA-AC-A23C-01A	TCGA-AQ-A1H3-01A
						TCGA-AC-A23C-01A	TCGA-AQ-A7U7-01A
						TCGA-AC-A23C-01A	TCGA-AR-A1AH-01A
						TCGA-AC-A23C-01A	TCGA-AR-A1AK-01A
						TCGA-AC-A23C-01A	TCGA-AR-A1AM-01A
						TCGA-AC-A23C-01A	TCGA-AR-A1AO-01A
						TCGA-AC-A23C-01A	TCGA-AR-A1AP-01A
						TCGA-AC-A23C-01A	TCGA-AR-A1AS-01A
						TCGA-AC-A23C-01A	TCGA-AR-A1AU-01A
						TCGA-AC-A23C-01A	TCGA-AR-A1AV-01A
						TCGA-AC-A23C-01A	TCGA-AR-A1AX-01A
						TCGA-AC-A23C-01A	TCGA-AR-A1AY-01A
						TCGA-AC-A23C-01A	TCGA-AR-A24H-01A
						TCGA-AC-A23C-01A	TCGA-AR-A24M-01A
						TCGA-AC-A23C-01A	TCGA-AR-A24O-01A
						TCGA-AC-A23C-01A	TCGA-AR-A24P-01A
						TCGA-AC-A23C-01A	TCGA-AR-A24R-01A
						TCGA-AC-A23C-01A	TCGA-AR-A24S-01A
						TCGA-AC-A23C-01A	TCGA-AR-A24W-01A
						TCGA-AC-A23C-01A	TCGA-AR-A24X-01A
						TCGA-AC-A23C-01A	TCGA-AR-A250-01A
						TCGA-AC-A23C-01A	TCGA-AR-A251-01A
						TCGA-AC-A23C-01A	TCGA-AR-A252-01A
						TCGA-AC-A23C-01A	TCGA-AR-A255-01A
						TCGA-AC-A23C-01A	TCGA-AR-A256-01A
						TCGA-AC-A23C-01A	TCGA-AR-A2LH-01A
						TCGA-AC-A23C-01A	TCGA-AR-A2LO-01A
						TCGA-AC-A23C-01A	TCGA-AR-A5QM-01A
						TCGA-AC-A23C-01A	TCGA-AR-A5QN-01A
						TCGA-AC-A23C-01A	TCGA-AR-A5QP-01A
						TCGA-AC-A23C-01A	TCGA-B6-A0IH-01A
						TCGA-AC-A23C-01A	TCGA-B6-A0WS-01A
						TCGA-AC-A23C-01A	TCGA-B6-A0X0-01A
						TCGA-AC-A23C-01A	TCGA-B6-A1KN-01A
						TCGA-AC-A23C-01A	TCGA-B6-A401-01A
						TCGA-AC-A23C-01A	TCGA-B6-A40C-01A
						TCGA-AC-A23C-01A	TCGA-BH-A0AU-01A
						TCGA-AC-A23C-01A	TCGA-BH-A0AZ-01A
						TCGA-AC-A23C-01A	TCGA-BH-A0B0-01A
						TCGA-AC-A23C-01A	TCGA-BH-A0B5-01A
						TCGA-AC-A23C-01A	TCGA-BH-A0B6-01A
						TCGA-AC-A23C-01A	TCGA-BH-A0B7-01A
						TCGA-AC-A23C-01A	TCGA-BH-A0BF-01A
						TCGA-AC-A23C-01A	TCGA-BH-A0BL-01A
						TCGA-AC-A23C-01A	TCGA-BH-A0BO-01A
						TCGA-AC-A23C-01A	TCGA-BH-A0BP-01A
						TCGA-AC-A23C-01A	TCGA-BH-A0BQ-01A
						TCGA-AC-A23C-01A	TCGA-BH-A0BR-01A
						TCGA-AC-A23C-01A	TCGA-BH-A0BT-01A
						TCGA-AC-A23C-01A	TCGA-BH-A0BZ-01A
						TCGA-AC-A23C-01A	TCGA-BH-A0C1-01B
						TCGA-AC-A23C-01A	TCGA-BH-A0C3-01A
						TCGA-AC-A23C-01A	TCGA-BH-A0C7-01B
						TCGA-AC-A23C-01A	TCGA-BH-A0DE-01A
						TCGA-AC-A23C-01A	TCGA-BH-A0DG-01A
						TCGA-AC-A23C-01A	TCGA-BH-A0DI-01A
						TCGA-AC-A23C-01A	TCGA-BH-A0DO-01B
						TCGA-AC-A23C-01A	TCGA-BH-A0DT-01A
						TCGA-AC-A23C-01A	TCGA-BH-A0DX-01A
						TCGA-AC-A23C-01A	TCGA-BH-A0E9-01B
						TCGA-AC-A23C-01A	TCGA-BH-A0EA-01A
						TCGA-AC-A23C-01A	TCGA-BH-A0H3-01A
						TCGA-AC-A23C-01A	TCGA-BH-A0H5-01A
						TCGA-AC-A23C-01A	TCGA-BH-A0HA-01A
						TCGA-AC-A23C-01A	TCGA-BH-A0HN-01A
						TCGA-AC-A23C-01A	TCGA-BH-A0W7-01A
						TCGA-AC-A23C-01A	TCGA-BH-A18F-01A
						TCGA-AC-A23C-01A	TCGA-BH-A18G-01A
						TCGA-AC-A23C-01A	TCGA-BH-A18I-01A
						TCGA-AC-A23C-01A	TCGA-BH-A18K-01A
						TCGA-AC-A23C-01A	TCGA-BH-A18M-01A
						TCGA-AC-A23C-01A	TCGA-BH-A18N-01A
						TCGA-AC-A23C-01A	TCGA-BH-A18P-01A
						TCGA-AC-A23C-01A	TCGA-BH-A18R-01A
						TCGA-AC-A23C-01A	TCGA-BH-A18T-01A
						TCGA-AC-A23C-01A	TCGA-BH-A18V-01A
						TCGA-AC-A23C-01A	TCGA-BH-A1EN-01A
						TCGA-AC-A23C-01A	TCGA-BH-A1ES-01A
						TCGA-AC-A23C-01A	TCGA-BH-A1EU-01A
						TCGA-AC-A23C-01A	TCGA-BH-A1EW-01A
						TCGA-AC-A23C-01A	TCGA-BH-A1EX-01A
						TCGA-AC-A23C-01A	TCGA-BH-A1EY-01A
						TCGA-AC-A23C-01A	TCGA-BH-A1F0-01A
						TCGA-AC-A23C-01A	TCGA-BH-A1F5-01A
						TCGA-AC-A23C-01A	TCGA-BH-A1F6-01A
						TCGA-AC-A23C-01A	TCGA-BH-A1FB-01A
						TCGA-AC-A23C-01A	TCGA-BH-A1FE-01A
						TCGA-AC-A23C-01A	TCGA-BH-A1FG-01A
						TCGA-AC-A23C-01A	TCGA-BH-A1FH-01A
						TCGA-AC-A23C-01A	TCGA-BH-A1FL-01A
						TCGA-AC-A23C-01A	TCGA-BH-A1FU-01A
						TCGA-AC-A23C-01A	TCGA-BH-A201-01A
						TCGA-AC-A23C-01A	TCGA-BH-A202-01A
						TCGA-AC-A23C-01A	TCGA-BH-A203-01A
						TCGA-AC-A23C-01A	TCGA-BH-A42T-01A
						TCGA-AC-A23C-01A	TCGA-BH-A42V-01A
						TCGA-AC-A23C-01A	TCGA-BH-A5IZ-01A
						TCGA-AC-A23C-01A	TCGA-BH-A5J0-01A
						TCGA-AC-A23C-01A	TCGA-BH-A8FZ-01A
						TCGA-AC-A23C-01A	TCGA-BH-A8G0-01A
						TCGA-AC-A23C-01A	TCGA-BH-AB28-01A
						TCGA-AC-A23C-01A	TCGA-C8-A12O-01A
						TCGA-AC-A23C-01A	TCGA-C8-A12Q-01A
						TCGA-AC-A23C-01A	TCGA-C8-A12T-01A
						TCGA-AC-A23C-01A	TCGA-C8-A12U-01A
						TCGA-AC-A23C-01A	TCGA-C8-A12X-01A
						TCGA-AC-A23C-01A	TCGA-C8-A12Y-01A
						TCGA-AC-A23C-01A	TCGA-C8-A130-01A
						TCGA-AC-A23C-01A	TCGA-C8-A132-01A
						TCGA-AC-A23C-01A	TCGA-C8-A133-01A
						TCGA-AC-A23C-01A	TCGA-C8-A137-01A
						TCGA-AC-A23C-01A	TCGA-C8-A138-01A
						TCGA-AC-A23C-01A	TCGA-C8-A1HE-01A
						TCGA-AC-A23C-01A	TCGA-C8-A1HG-01A
						TCGA-AC-A23C-01A	TCGA-C8-A1HI-01A
						TCGA-AC-A23C-01A	TCGA-C8-A1HL-01A
						TCGA-AC-A23C-01A	TCGA-C8-A26W-01A
						TCGA-AC-A23C-01A	TCGA-C8-A278-01A
						TCGA-AC-A23C-01A	TCGA-C8-A3M7-01A
						TCGA-AC-A23C-01A	TCGA-C8-A3M8-01A
						TCGA-AC-A23C-01A	TCGA-C8-A8HQ-01A
						TCGA-AC-A23C-01A	TCGA-C8-A8HR-01A
						TCGA-AC-A23C-01A	TCGA-D8-A145-01A
						TCGA-AC-A23C-01A	TCGA-D8-A146-01A
						TCGA-AC-A23C-01A	TCGA-D8-A1J8-01A
						TCGA-AC-A23C-01A	TCGA-D8-A1JB-01A
						TCGA-AC-A23C-01A	TCGA-D8-A1JC-01A
						TCGA-AC-A23C-01A	TCGA-D8-A1JD-01A
						TCGA-AC-A23C-01A	TCGA-D8-A1JG-01B
						TCGA-AC-A23C-01A	TCGA-D8-A1JH-01A
						TCGA-AC-A23C-01A	TCGA-D8-A1JJ-01A
						TCGA-AC-A23C-01A	TCGA-D8-A1JL-01A
						TCGA-AC-A23C-01A	TCGA-D8-A1JN-01A
						TCGA-AC-A23C-01A	TCGA-D8-A1JP-01A
						TCGA-AC-A23C-01A	TCGA-D8-A1JT-01A
						TCGA-AC-A23C-01A	TCGA-D8-A1JU-01A
						TCGA-AC-A23C-01A	TCGA-D8-A1X5-01A
						TCGA-AC-A23C-01A	TCGA-D8-A1X6-01A
						TCGA-AC-A23C-01A	TCGA-D8-A1XF-01A
						TCGA-AC-A23C-01A	TCGA-D8-A1XM-01A
						TCGA-AC-A23C-01A	TCGA-D8-A1XS-01A
						TCGA-AC-A23C-01A	TCGA-D8-A1XU-01A
						TCGA-AC-A23C-01A	TCGA-D8-A1XV-01A
						TCGA-AC-A23C-01A	TCGA-D8-A1Y0-01A
						TCGA-AC-A23C-01A	TCGA-D8-A27I-01A
						TCGA-AC-A23C-01A	TCGA-D8-A27K-01A
						TCGA-AC-A23C-01A	TCGA-D8-A27L-01A
						TCGA-AC-A23C-01A	TCGA-D8-A27M-01A
						TCGA-AC-A23C-01A	TCGA-D8-A27N-01A
						TCGA-AC-A23C-01A	TCGA-D8-A27R-01A
						TCGA-AC-A23C-01A	TCGA-D8-A27T-01A
						TCGA-AC-A23C-01A	TCGA-D8-A27V-01A
						TCGA-AC-A23C-01A	TCGA-D8-A3Z5-01A
						TCGA-AC-A23C-01A	TCGA-D8-A3Z6-01A
						TCGA-AC-A23C-01A	TCGA-D8-A73U-01A
						TCGA-AC-A23C-01A	TCGA-D8-A73W-01A
						TCGA-AC-A23C-01A	TCGA-E2-A14N-01A
						TCGA-AC-A23C-01A	TCGA-E2-A14Q-01A
						TCGA-AC-A23C-01A	TCGA-E2-A14T-01A
						TCGA-AC-A23C-01A	TCGA-E2-A14U-01A
						TCGA-AC-A23C-01A	TCGA-E2-A14X-01A
						TCGA-AC-A23C-01A	TCGA-E2-A14Y-01A
						TCGA-AC-A23C-01A	TCGA-E2-A152-01A
						TCGA-AC-A23C-01A	TCGA-E2-A154-01A
						TCGA-AC-A23C-01A	TCGA-E2-A155-01A
						TCGA-AC-A23C-01A	TCGA-E2-A156-01A
						TCGA-AC-A23C-01A	TCGA-E2-A159-01A
						TCGA-AC-A23C-01A	TCGA-E2-A15C-01A
						TCGA-AC-A23C-01A	TCGA-E2-A15D-01A
						TCGA-AC-A23C-01A	TCGA-E2-A15E-01A
						TCGA-AC-A23C-01A	TCGA-E2-A15F-01A
						TCGA-AC-A23C-01A	TCGA-E2-A15H-01A
						TCGA-AC-A23C-01A	TCGA-E2-A15I-01A
						TCGA-AC-A23C-01A	TCGA-E2-A15J-01A
						TCGA-AC-A23C-01A	TCGA-E2-A15M-01A
						TCGA-AC-A23C-01A	TCGA-E2-A15P-01A
						TCGA-AC-A23C-01A	TCGA-E2-A15T-01A
						TCGA-AC-A23C-01A	TCGA-E2-A1AZ-01A
						TCGA-AC-A23C-01A	TCGA-E2-A1B1-01A
						TCGA-AC-A23C-01A	TCGA-E2-A1B4-01A
						TCGA-AC-A23C-01A	TCGA-E2-A1BD-01A
						TCGA-AC-A23C-01A	TCGA-E2-A1IF-01A
						TCGA-AC-A23C-01A	TCGA-E2-A1IH-01A
						TCGA-AC-A23C-01A	TCGA-E2-A1IJ-01A
						TCGA-AC-A23C-01A	TCGA-E2-A1IL-01A
						TCGA-AC-A23C-01A	TCGA-E2-A1IO-01A
						TCGA-AC-A23C-01A	TCGA-E2-A1IU-01A
						TCGA-AC-A23C-01A	TCGA-E2-A1L6-01A
						TCGA-AC-A23C-01A	TCGA-E2-A1L7-01A
						TCGA-AC-A23C-01A	TCGA-E2-A1L9-01A
						TCGA-AC-A23C-01A	TCGA-E2-A1LB-01A
						TCGA-AC-A23C-01A	TCGA-E2-A1LH-01A
						TCGA-AC-A23C-01A	TCGA-E2-A3DX-01A
						TCGA-AC-A23C-01A	TCGA-E2-A570-01A
						TCGA-AC-A23C-01A	TCGA-E2-A572-01A
						TCGA-AC-A23C-01A	TCGA-E2-A574-01A
						TCGA-AC-A23C-01A	TCGA-E2-A9RU-01A
						TCGA-AC-A23C-01A	TCGA-E9-A1N5-01A
						TCGA-AC-A23C-01A	TCGA-E9-A1NA-01A
						TCGA-AC-A23C-01A	TCGA-E9-A1NE-01A
						TCGA-AC-A23C-01A	TCGA-E9-A1NI-01A
						TCGA-AC-A23C-01A	TCGA-E9-A1QZ-01A
						TCGA-AC-A23C-01A	TCGA-E9-A1R4-01A
						TCGA-AC-A23C-01A	TCGA-E9-A1R6-01A
						TCGA-AC-A23C-01A	TCGA-E9-A1RA-01A
						TCGA-AC-A23C-01A	TCGA-E9-A1RE-01A
						TCGA-AC-A23C-01A	TCGA-E9-A1RF-01A
						TCGA-AC-A23C-01A	TCGA-E9-A1RI-01A
						TCGA-AC-A23C-01A	TCGA-E9-A226-01A
						TCGA-AC-A23C-01A	TCGA-E9-A227-01A
						TCGA-AC-A23C-01A	TCGA-E9-A229-01A
						TCGA-AC-A23C-01A	TCGA-E9-A22B-01A
						TCGA-AC-A23C-01A	TCGA-E9-A22G-01A
						TCGA-AC-A23C-01A	TCGA-E9-A244-01A
						TCGA-AC-A23C-01A	TCGA-E9-A245-01A
						TCGA-AC-A23C-01A	TCGA-E9-A247-01A
						TCGA-AC-A23C-01A	TCGA-E9-A24A-01A
						TCGA-AC-A23C-01A	TCGA-E9-A3X8-01A
						TCGA-AC-A23C-01A	TCGA-E9-A54X-01A
						TCGA-AC-A23C-01A	TCGA-E9-A54Y-01A
						TCGA-AC-A23C-01A	TCGA-E9-A5UP-01A
						TCGA-AC-A23C-01A	TCGA-EW-A1IW-01A
						TCGA-AC-A23C-01A	TCGA-EW-A1IX-01A
						TCGA-AC-A23C-01A	TCGA-EW-A1IY-01A
						TCGA-AC-A23C-01A	TCGA-EW-A1J2-01A
						TCGA-AC-A23C-01A	TCGA-EW-A1J3-01A
						TCGA-AC-A23C-01A	TCGA-EW-A1J5-01A
						TCGA-AC-A23C-01A	TCGA-EW-A1OV-01A
						TCGA-AC-A23C-01A	TCGA-EW-A1OY-01A
						TCGA-AC-A23C-01A	TCGA-EW-A1P1-01A
						TCGA-AC-A23C-01A	TCGA-EW-A1P3-01A
						TCGA-AC-A23C-01A	TCGA-EW-A1P7-01A
						TCGA-AC-A23C-01A	TCGA-EW-A1PA-01A
						TCGA-AC-A23C-01A	TCGA-EW-A1PE-01A
						TCGA-AC-A23C-01A	TCGA-EW-A1PF-01A
						TCGA-AC-A23C-01A	TCGA-EW-A2FR-01A
						TCGA-AC-A23C-01A	TCGA-EW-A2FS-01A
						TCGA-AC-A23C-01A	TCGA-EW-A2FV-01A
						TCGA-AC-A23C-01A	TCGA-EW-A2FW-01A
						TCGA-AC-A23C-01A	TCGA-EW-A3E8-01B
						TCGA-AC-A23C-01A	TCGA-EW-A3U0-01A
						TCGA-AC-A23C-01A	TCGA-EW-A6SA-01A
						TCGA-AC-A23C-01A	TCGA-EW-A6SC-01A
						TCGA-AC-A23C-01A	TCGA-GM-A2D9-01A
						TCGA-AC-A23C-01A	TCGA-GM-A2DC-01A
						TCGA-AC-A23C-01A	TCGA-GM-A2DK-01A
						TCGA-AC-A23C-01A	TCGA-GM-A2DL-01A
						TCGA-AC-A23C-01A	TCGA-GM-A2DN-01A
						TCGA-AC-A23C-01A	TCGA-GM-A3NW-01A
						TCGA-AC-A23C-01A	TCGA-GM-A3NY-01A
						TCGA-AC-A23C-01A	TCGA-GM-A3XG-01A
						TCGA-AC-A23C-01A	TCGA-GM-A3XN-01A
						TCGA-AC-A23C-01A	TCGA-LD-A74U-01A
						TCGA-AC-A23C-01A	TCGA-LD-A7W6-01A
						TCGA-AC-A23C-01A	TCGA-LL-A440-01A
						TCGA-AC-A23C-01A	TCGA-LL-A441-01A
						TCGA-AC-A23C-01A	TCGA-LL-A50Y-01A
						TCGA-AC-A23C-01A	TCGA-LL-A5YM-01A
						TCGA-AC-A23C-01A	TCGA-LL-A73Y-01A
						TCGA-AC-A23C-01A	TCGA-LL-A740-01A
						TCGA-AC-A23C-01A	TCGA-LL-A7SZ-01A
						TCGA-AC-A23C-01A	TCGA-LL-A7T0-01A
						TCGA-AC-A23C-01A	TCGA-LL-A9Q3-01A
						TCGA-AC-A23C-01A	TCGA-MS-A51U-01A
						TCGA-AC-A23C-01A	TCGA-OK-A5Q2-01A
						TCGA-AC-A23C-01A	TCGA-OL-A5D6-01A
						TCGA-AC-A23C-01A	TCGA-OL-A5DA-01A
						TCGA-AC-A23C-01A	TCGA-OL-A5RU-01A
						TCGA-AC-A23C-01A	TCGA-OL-A5RX-01A
						TCGA-AC-A23C-01A	TCGA-OL-A66H-01A
						TCGA-AC-A23C-01A	TCGA-OL-A66J-01A
						TCGA-AC-A23C-01A	TCGA-OL-A97C-01A
						TCGA-AC-A23C-01A	TCGA-PL-A8LX-01A
						TCGA-AC-A23C-01A	TCGA-PL-A8LY-01A
						TCGA-AC-A23C-01A	TCGA-S3-A6ZH-01A
						TCGA-AC-A23C-01A	TCGA-S3-AA0Z-01A
						TCGA-AC-A23C-01A	TCGA-S3-AA12-01A
						TCGA-AC-A23C-01A	TCGA-S3-AA14-01A
						TCGA-AC-A23C-01A	TCGA-UU-A93S-01A
						TCGA-AC-A23C-01A	TCGA-WT-AB44-01A
						TCGA-AC-A23C-01A	TCGA-XX-A899-01A
						TCGA-AC-A23C-01A	TCGA-XX-A89A-01A
						TCGA-AC-A23C-01A	TCGA-Z7-A8R6-01A
						TCGA-AC-A23E-01A	TCGA-AC-A2FB-01A
						TCGA-AC-A23E-01A	TCGA-AC-A6NO-01A
						TCGA-AC-A23E-01A	TCGA-AC-A7VB-01A
						TCGA-AC-A23E-01A	TCGA-AC-A8OP-01A
						TCGA-AC-A23E-01A	TCGA-AC-A8OR-01A
						TCGA-AC-A23E-01A	TCGA-AO-A1KS-01A
						TCGA-AC-A23E-01A	TCGA-AR-A1AM-01A
						TCGA-AC-A23E-01A	TCGA-AR-A1AS-01A
						TCGA-AC-A23E-01A	TCGA-AR-A24X-01A
						TCGA-AC-A23E-01A	TCGA-BH-A0AZ-01A
						TCGA-AC-A23E-01A	TCGA-BH-A0BP-01A
						TCGA-AC-A23E-01A	TCGA-BH-A18G-01A
						TCGA-AC-A23E-01A	TCGA-BH-A1ES-01A
						TCGA-AC-A23E-01A	TCGA-BH-A1EX-01A
						TCGA-AC-A23E-01A	TCGA-BH-A1F5-01A
						TCGA-AC-A23E-01A	TCGA-BH-A1FB-01A
						TCGA-AC-A23E-01A	TCGA-BH-A201-01A
						TCGA-AC-A23E-01A	TCGA-C8-A12T-01A
						TCGA-AC-A23E-01A	TCGA-C8-A12X-01A
						TCGA-AC-A23E-01A	TCGA-C8-A12Y-01A
						TCGA-AC-A23E-01A	TCGA-C8-A130-01A
						TCGA-AC-A23E-01A	TCGA-C8-A133-01A
						TCGA-AC-A23E-01A	TCGA-C8-A137-01A
						TCGA-AC-A23E-01A	TCGA-D8-A1J8-01A
						TCGA-AC-A23E-01A	TCGA-D8-A1JD-01A
						TCGA-AC-A23E-01A	TCGA-D8-A1JJ-01A
						TCGA-AC-A23E-01A	TCGA-D8-A1X5-01A
						TCGA-AC-A23E-01A	TCGA-D8-A1XF-01A
						TCGA-AC-A23E-01A	TCGA-D8-A1Y1-01A
						TCGA-AC-A23E-01A	TCGA-D8-A27M-01A
						TCGA-AC-A23E-01A	TCGA-E2-A14T-01A
						TCGA-AC-A23E-01A	TCGA-E2-A152-01A
						TCGA-AC-A23E-01A	TCGA-E2-A154-01A
						TCGA-AC-A23E-01A	TCGA-E2-A155-01A
						TCGA-AC-A23E-01A	TCGA-E2-A156-01A
						TCGA-AC-A23E-01A	TCGA-E2-A15C-01A
						TCGA-AC-A23E-01A	TCGA-E2-A1IN-01A
						TCGA-AC-A23E-01A	TCGA-E2-A1LB-01A
						TCGA-AC-A23E-01A	TCGA-E9-A1NA-01A
						TCGA-AC-A23E-01A	TCGA-E9-A1NI-01A
						TCGA-AC-A23E-01A	TCGA-E9-A1R6-01A
						TCGA-AC-A23E-01A	TCGA-E9-A226-01A
						TCGA-AC-A23E-01A	TCGA-E9-A227-01A
						TCGA-AC-A23E-01A	TCGA-E9-A22E-01A
						TCGA-AC-A23E-01A	TCGA-E9-A245-01A
						TCGA-AC-A23E-01A	TCGA-EW-A1J5-01A
						TCGA-AC-A23E-01A	TCGA-EW-A1PA-01A
						TCGA-AC-A23E-01A	TCGA-EW-A2FW-01A
						TCGA-AC-A23E-01A	TCGA-EW-A6SC-01A
						TCGA-AC-A23E-01A	TCGA-GM-A2DC-01A
						TCGA-AC-A23E-01A	TCGA-GM-A3XG-01A
						TCGA-AC-A23E-01A	TCGA-LL-A9Q3-01A
						TCGA-AC-A23E-01A	TCGA-OL-A5D6-01A
						TCGA-AC-A23E-01A	TCGA-OL-A5RX-01A
						TCGA-AC-A23E-01A	TCGA-PL-A8LY-01A
						TCGA-AC-A23E-01A	TCGA-XX-A899-01A
						TCGA-AC-A23G-01A	TCGA-AC-A2QJ-01A
						TCGA-AC-A23G-01A	TCGA-AC-A7VB-01A
						TCGA-AC-A23G-01A	TCGA-AC-A7VC-01A
						TCGA-AC-A23G-01A	TCGA-AC-A8OR-01A
						TCGA-AC-A23G-01A	TCGA-AO-A1KS-01A
						TCGA-AC-A23G-01A	TCGA-AR-A0TS-01A
						TCGA-AC-A23G-01A	TCGA-AR-A1AK-01A
						TCGA-AC-A23G-01A	TCGA-AR-A24V-01A
						TCGA-AC-A23G-01A	TCGA-AR-A24X-01A
						TCGA-AC-A23G-01A	TCGA-B6-A401-01A
						TCGA-AC-A23G-01A	TCGA-BH-A0AZ-01A
						TCGA-AC-A23G-01A	TCGA-BH-A0BL-01A
						TCGA-AC-A23G-01A	TCGA-BH-A0BP-01A
						TCGA-AC-A23G-01A	TCGA-BH-A0BQ-01A
						TCGA-AC-A23G-01A	TCGA-BH-A0DT-01A
						TCGA-AC-A23G-01A	TCGA-BH-A0HA-01A
						TCGA-AC-A23G-01A	TCGA-BH-A18I-01A
						TCGA-AC-A23G-01A	TCGA-BH-A1EX-01A
						TCGA-AC-A23G-01A	TCGA-BH-A1F5-01A
						TCGA-AC-A23G-01A	TCGA-BH-A1FB-01A
						TCGA-AC-A23G-01A	TCGA-C8-A133-01A
						TCGA-AC-A23G-01A	TCGA-C8-A137-01A
						TCGA-AC-A23G-01A	TCGA-C8-A1HL-01A
						TCGA-AC-A23G-01A	TCGA-D8-A1J8-01A
						TCGA-AC-A23G-01A	TCGA-D8-A1JB-01A
						TCGA-AC-A23G-01A	TCGA-D8-A1JD-01A
						TCGA-AC-A23G-01A	TCGA-D8-A1XF-01A
						TCGA-AC-A23G-01A	TCGA-D8-A1Y0-01A
						TCGA-AC-A23G-01A	TCGA-D8-A27M-01A
						TCGA-AC-A23G-01A	TCGA-E2-A152-01A
						TCGA-AC-A23G-01A	TCGA-E2-A154-01A
						TCGA-AC-A23G-01A	TCGA-E2-A155-01A
						TCGA-AC-A23G-01A	TCGA-E2-A15M-01A
						TCGA-AC-A23G-01A	TCGA-E2-A1LB-01A
						TCGA-AC-A23G-01A	TCGA-E2-A570-01A
						TCGA-AC-A23G-01A	TCGA-E9-A1NA-01A
						TCGA-AC-A23G-01A	TCGA-E9-A1NE-01A
						TCGA-AC-A23G-01A	TCGA-E9-A1NI-01A
						TCGA-AC-A23G-01A	TCGA-E9-A1R6-01A
						TCGA-AC-A23G-01A	TCGA-E9-A226-01A
						TCGA-AC-A23G-01A	TCGA-E9-A227-01A
						TCGA-AC-A23G-01A	TCGA-EW-A1IW-01A
						TCGA-AC-A23G-01A	TCGA-EW-A1IX-01A
						TCGA-AC-A23G-01A	TCGA-EW-A1J5-01A
						TCGA-AC-A23G-01A	TCGA-EW-A1P7-01A
						TCGA-AC-A23G-01A	TCGA-EW-A1PA-01A
						TCGA-AC-A23G-01A	TCGA-EW-A2FW-01A
						TCGA-AC-A23G-01A	TCGA-EW-A6SC-01A
						TCGA-AC-A23G-01A	TCGA-GM-A2D9-01A
						TCGA-AC-A23G-01A	TCGA-PL-A8LY-01A
						TCGA-AC-A23H-01A	TCGA-AC-A3HN-01A
						TCGA-AC-A23H-01A	TCGA-AC-A6IV-01A
						TCGA-AC-A23H-01A	TCGA-AC-A7VB-01A
						TCGA-AC-A23H-01A	TCGA-AC-A8OP-01A
						TCGA-AC-A23H-01A	TCGA-AC-A8OQ-01A
						TCGA-AC-A23H-01A	TCGA-AO-A1KS-01A
						TCGA-AC-A23H-01A	TCGA-AQ-A7U7-01A
						TCGA-AC-A23H-01A	TCGA-AR-A1AO-01A
						TCGA-AC-A23H-01A	TCGA-B6-A0X0-01A
						TCGA-AC-A23H-01A	TCGA-BH-A18G-01A
						TCGA-AC-A23H-01A	TCGA-BH-A1EN-01A
						TCGA-AC-A23H-01A	TCGA-BH-A1ES-01A
						TCGA-AC-A23H-01A	TCGA-BH-A1EX-01A
						TCGA-AC-A23H-01A	TCGA-BH-A1F5-01A
						TCGA-AC-A23H-01A	TCGA-BH-A1FB-01A
						TCGA-AC-A23H-01A	TCGA-BH-A8G0-01A
						TCGA-AC-A23H-01A	TCGA-C8-A12Y-01A
						TCGA-AC-A23H-01A	TCGA-C8-A130-01A
						TCGA-AC-A23H-01A	TCGA-C8-A137-01A
						TCGA-AC-A23H-01A	TCGA-D8-A1J8-01A
						TCGA-AC-A23H-01A	TCGA-D8-A1XF-01A
						TCGA-AC-A23H-01A	TCGA-D8-A27M-01A
						TCGA-AC-A23H-01A	TCGA-E2-A154-01A
						TCGA-AC-A23H-01A	TCGA-E2-A155-01A
						TCGA-AC-A23H-01A	TCGA-E2-A15T-01A
						TCGA-AC-A23H-01A	TCGA-E2-A3DX-01A
						TCGA-AC-A23H-01A	TCGA-E9-A226-01A
						TCGA-AC-A23H-01A	TCGA-EW-A1PA-01A
						TCGA-AC-A23H-01A	TCGA-EW-A2FW-01A
						TCGA-AC-A23H-01A	TCGA-GM-A2DC-01A
						TCGA-AC-A23H-01A	TCGA-GM-A3XN-01A
						TCGA-AC-A23H-01A	TCGA-LL-A440-01A
						TCGA-AC-A23H-01A	TCGA-LL-A441-01A
						TCGA-AC-A23H-01A	TCGA-MS-A51U-01A
						TCGA-AC-A23H-01A	TCGA-PL-A8LY-01A
						TCGA-AC-A23H-01A	TCGA-XX-A899-01A
						TCGA-AC-A2B8-01A	TCGA-AC-A2FB-01A
						TCGA-AC-A2B8-01A	TCGA-AC-A2FE-01A
						TCGA-AC-A2B8-01A	TCGA-AC-A2FF-01A
						TCGA-AC-A2B8-01A	TCGA-AC-A2FG-01A
						TCGA-AC-A2B8-01A	TCGA-AC-A2FO-01A
						TCGA-AC-A2B8-01A	TCGA-AC-A2QI-01A
						TCGA-AC-A2B8-01A	TCGA-AC-A2QJ-01A
						TCGA-AC-A2B8-01A	TCGA-AC-A3BB-01A
						TCGA-AC-A2B8-01A	TCGA-AC-A3EH-01A
						TCGA-AC-A2B8-01A	TCGA-AC-A3HN-01A
						TCGA-AC-A2B8-01A	TCGA-AC-A3QP-01A
						TCGA-AC-A2B8-01A	TCGA-AC-A3TM-01A
						TCGA-AC-A2B8-01A	TCGA-AC-A3TN-01A
						TCGA-AC-A2B8-01A	TCGA-AC-A3W5-01A
						TCGA-AC-A2B8-01A	TCGA-AC-A3W6-01A
						TCGA-AC-A2B8-01A	TCGA-AC-A3W7-01A
						TCGA-AC-A2B8-01A	TCGA-AC-A3YI-01A
						TCGA-AC-A2B8-01A	TCGA-AC-A3YJ-01A
						TCGA-AC-A2B8-01A	TCGA-AC-A5XS-01A
						TCGA-AC-A2B8-01A	TCGA-AC-A62V-01A
						TCGA-AC-A2B8-01A	TCGA-AC-A62Y-01A
						TCGA-AC-A2B8-01A	TCGA-AC-A6IV-01A
						TCGA-AC-A2B8-01A	TCGA-AC-A6IX-01A
						TCGA-AC-A2B8-01A	TCGA-AC-A6NO-01A
						TCGA-AC-A2B8-01A	TCGA-AC-A7VB-01A
						TCGA-AC-A2B8-01A	TCGA-AC-A7VC-01A
						TCGA-AC-A2B8-01A	TCGA-AC-A8OP-01A
						TCGA-AC-A2B8-01A	TCGA-AC-A8OQ-01A
						TCGA-AC-A2B8-01A	TCGA-AC-A8OR-01A
						TCGA-AC-A2B8-01A	TCGA-AO-A03V-01A
						TCGA-AC-A2B8-01A	TCGA-AO-A12A-01A
						TCGA-AC-A2B8-01A	TCGA-AO-A12D-01A
						TCGA-AC-A2B8-01A	TCGA-AO-A12F-01A
						TCGA-AC-A2B8-01A	TCGA-AO-A1KQ-01A
						TCGA-AC-A2B8-01A	TCGA-AO-A1KS-01A
						TCGA-AC-A2B8-01A	TCGA-AQ-A1H2-01A
						TCGA-AC-A2B8-01A	TCGA-AQ-A1H3-01A
						TCGA-AC-A2B8-01A	TCGA-AQ-A7U7-01A
						TCGA-AC-A2B8-01A	TCGA-AR-A0TS-01A
						TCGA-AC-A2B8-01A	TCGA-AR-A1AH-01A
						TCGA-AC-A2B8-01A	TCGA-AR-A1AJ-01A
						TCGA-AC-A2B8-01A	TCGA-AR-A1AK-01A
						TCGA-AC-A2B8-01A	TCGA-AR-A1AM-01A
						TCGA-AC-A2B8-01A	TCGA-AR-A1AO-01A
						TCGA-AC-A2B8-01A	TCGA-AR-A1AP-01A
						TCGA-AC-A2B8-01A	TCGA-AR-A1AS-01A
						TCGA-AC-A2B8-01A	TCGA-AR-A1AU-01A
						TCGA-AC-A2B8-01A	TCGA-AR-A1AV-01A
						TCGA-AC-A2B8-01A	TCGA-AR-A1AX-01A
						TCGA-AC-A2B8-01A	TCGA-AR-A1AY-01A
						TCGA-AC-A2B8-01A	TCGA-AR-A24M-01A
						TCGA-AC-A2B8-01A	TCGA-AR-A24O-01A
						TCGA-AC-A2B8-01A	TCGA-AR-A24P-01A
						TCGA-AC-A2B8-01A	TCGA-AR-A24S-01A
						TCGA-AC-A2B8-01A	TCGA-AR-A24W-01A
						TCGA-AC-A2B8-01A	TCGA-AR-A24X-01A
						TCGA-AC-A2B8-01A	TCGA-AR-A250-01A
						TCGA-AC-A2B8-01A	TCGA-AR-A251-01A
						TCGA-AC-A2B8-01A	TCGA-AR-A252-01A
						TCGA-AC-A2B8-01A	TCGA-AR-A255-01A
						TCGA-AC-A2B8-01A	TCGA-AR-A2LJ-01A
						TCGA-AC-A2B8-01A	TCGA-AR-A2LM-01A
						TCGA-AC-A2B8-01A	TCGA-AR-A2LO-01A
						TCGA-AC-A2B8-01A	TCGA-AR-A5QM-01A
						TCGA-AC-A2B8-01A	TCGA-AR-A5QN-01A
						TCGA-AC-A2B8-01A	TCGA-AR-A5QP-01A
						TCGA-AC-A2B8-01A	TCGA-B6-A0IH-01A
						TCGA-AC-A2B8-01A	TCGA-B6-A0WS-01A
						TCGA-AC-A2B8-01A	TCGA-B6-A0X0-01A
						TCGA-AC-A2B8-01A	TCGA-B6-A1KN-01A
						TCGA-AC-A2B8-01A	TCGA-B6-A401-01A
						TCGA-AC-A2B8-01A	TCGA-B6-A40C-01A
						TCGA-AC-A2B8-01A	TCGA-BH-A0AU-01A
						TCGA-AC-A2B8-01A	TCGA-BH-A0AZ-01A
						TCGA-AC-A2B8-01A	TCGA-BH-A0B0-01A
						TCGA-AC-A2B8-01A	TCGA-BH-A0B5-01A
						TCGA-AC-A2B8-01A	TCGA-BH-A0B7-01A
						TCGA-AC-A2B8-01A	TCGA-BH-A0BF-01A
						TCGA-AC-A2B8-01A	TCGA-BH-A0BL-01A
						TCGA-AC-A2B8-01A	TCGA-BH-A0BO-01A
						TCGA-AC-A2B8-01A	TCGA-BH-A0BP-01A
						TCGA-AC-A2B8-01A	TCGA-BH-A0BQ-01A
						TCGA-AC-A2B8-01A	TCGA-BH-A0C1-01B
						TCGA-AC-A2B8-01A	TCGA-BH-A0C3-01A
						TCGA-AC-A2B8-01A	TCGA-BH-A0C7-01B
						TCGA-AC-A2B8-01A	TCGA-BH-A0DE-01A
						TCGA-AC-A2B8-01A	TCGA-BH-A0DG-01A
						TCGA-AC-A2B8-01A	TCGA-BH-A0DI-01A
						TCGA-AC-A2B8-01A	TCGA-BH-A0DO-01B
						TCGA-AC-A2B8-01A	TCGA-BH-A0DT-01A
						TCGA-AC-A2B8-01A	TCGA-BH-A0DX-01A
						TCGA-AC-A2B8-01A	TCGA-BH-A0E9-01B
						TCGA-AC-A2B8-01A	TCGA-BH-A0EA-01A
						TCGA-AC-A2B8-01A	TCGA-BH-A0H3-01A
						TCGA-AC-A2B8-01A	TCGA-BH-A0H5-01A
						TCGA-AC-A2B8-01A	TCGA-BH-A0HA-01A
						TCGA-AC-A2B8-01A	TCGA-BH-A0HL-01A
						TCGA-AC-A2B8-01A	TCGA-BH-A0HN-01A
						TCGA-AC-A2B8-01A	TCGA-BH-A0W7-01A
						TCGA-AC-A2B8-01A	TCGA-BH-A18F-01A
						TCGA-AC-A2B8-01A	TCGA-BH-A18G-01A
						TCGA-AC-A2B8-01A	TCGA-BH-A18I-01A
						TCGA-AC-A2B8-01A	TCGA-BH-A18K-01A
						TCGA-AC-A2B8-01A	TCGA-BH-A18L-01A
						TCGA-AC-A2B8-01A	TCGA-BH-A18M-01A
						TCGA-AC-A2B8-01A	TCGA-BH-A18N-01A
						TCGA-AC-A2B8-01A	TCGA-BH-A18P-01A
						TCGA-AC-A2B8-01A	TCGA-BH-A18R-01A
						TCGA-AC-A2B8-01A	TCGA-BH-A18T-01A
						TCGA-AC-A2B8-01A	TCGA-BH-A1EN-01A
						TCGA-AC-A2B8-01A	TCGA-BH-A1ES-01A
						TCGA-AC-A2B8-01A	TCGA-BH-A1EU-01A
						TCGA-AC-A2B8-01A	TCGA-BH-A1EW-01A
						TCGA-AC-A2B8-01A	TCGA-BH-A1EX-01A
						TCGA-AC-A2B8-01A	TCGA-BH-A1EY-01A
						TCGA-AC-A2B8-01A	TCGA-BH-A1F0-01A
						TCGA-AC-A2B8-01A	TCGA-BH-A1F5-01A
						TCGA-AC-A2B8-01A	TCGA-BH-A1FB-01A
						TCGA-AC-A2B8-01A	TCGA-BH-A1FE-01A
						TCGA-AC-A2B8-01A	TCGA-BH-A1FG-01A
						TCGA-AC-A2B8-01A	TCGA-BH-A1FH-01A
						TCGA-AC-A2B8-01A	TCGA-BH-A1FJ-01A
						TCGA-AC-A2B8-01A	TCGA-BH-A1FL-01A
						TCGA-AC-A2B8-01A	TCGA-BH-A1FR-01A
						TCGA-AC-A2B8-01A	TCGA-BH-A1FU-01A
						TCGA-AC-A2B8-01A	TCGA-BH-A201-01A
						TCGA-AC-A2B8-01A	TCGA-BH-A202-01A
						TCGA-AC-A2B8-01A	TCGA-BH-A28O-01A
						TCGA-AC-A2B8-01A	TCGA-BH-A28Q-01A
						TCGA-AC-A2B8-01A	TCGA-BH-A2L8-01A
						TCGA-AC-A2B8-01A	TCGA-BH-A42T-01A
						TCGA-AC-A2B8-01A	TCGA-BH-A42U-01A
						TCGA-AC-A2B8-01A	TCGA-BH-A42V-01A
						TCGA-AC-A2B8-01A	TCGA-BH-A5IZ-01A
						TCGA-AC-A2B8-01A	TCGA-BH-A5J0-01A
						TCGA-AC-A2B8-01A	TCGA-BH-A8FZ-01A
						TCGA-AC-A2B8-01A	TCGA-BH-A8G0-01A
						TCGA-AC-A2B8-01A	TCGA-BH-AB28-01A
						TCGA-AC-A2B8-01A	TCGA-C8-A12O-01A
						TCGA-AC-A2B8-01A	TCGA-C8-A12Q-01A
						TCGA-AC-A2B8-01A	TCGA-C8-A12T-01A
						TCGA-AC-A2B8-01A	TCGA-C8-A12U-01A
						TCGA-AC-A2B8-01A	TCGA-C8-A12X-01A
						TCGA-AC-A2B8-01A	TCGA-C8-A12Y-01A
						TCGA-AC-A2B8-01A	TCGA-C8-A12Z-01A
						TCGA-AC-A2B8-01A	TCGA-C8-A130-01A
						TCGA-AC-A2B8-01A	TCGA-C8-A132-01A
						TCGA-AC-A2B8-01A	TCGA-C8-A133-01A
						TCGA-AC-A2B8-01A	TCGA-C8-A137-01A
						TCGA-AC-A2B8-01A	TCGA-C8-A138-01A
						TCGA-AC-A2B8-01A	TCGA-C8-A1HE-01A
						TCGA-AC-A2B8-01A	TCGA-C8-A1HG-01A
						TCGA-AC-A2B8-01A	TCGA-C8-A1HI-01A
						TCGA-AC-A2B8-01A	TCGA-C8-A1HL-01A
						TCGA-AC-A2B8-01A	TCGA-C8-A1HN-01A
						TCGA-AC-A2B8-01A	TCGA-C8-A26W-01A
						TCGA-AC-A2B8-01A	TCGA-C8-A278-01A
						TCGA-AC-A2B8-01A	TCGA-C8-A3M8-01A
						TCGA-AC-A2B8-01A	TCGA-C8-A8HQ-01A
						TCGA-AC-A2B8-01A	TCGA-C8-A8HR-01A
						TCGA-AC-A2B8-01A	TCGA-D8-A142-01A
						TCGA-AC-A2B8-01A	TCGA-D8-A145-01A
						TCGA-AC-A2B8-01A	TCGA-D8-A146-01A
						TCGA-AC-A2B8-01A	TCGA-D8-A1J8-01A
						TCGA-AC-A2B8-01A	TCGA-D8-A1J9-01A
						TCGA-AC-A2B8-01A	TCGA-D8-A1JB-01A
						TCGA-AC-A2B8-01A	TCGA-D8-A1JC-01A
						TCGA-AC-A2B8-01A	TCGA-D8-A1JD-01A
						TCGA-AC-A2B8-01A	TCGA-D8-A1JH-01A
						TCGA-AC-A2B8-01A	TCGA-D8-A1JJ-01A
						TCGA-AC-A2B8-01A	TCGA-D8-A1JP-01A
						TCGA-AC-A2B8-01A	TCGA-D8-A1JT-01A
						TCGA-AC-A2B8-01A	TCGA-D8-A1JU-01A
						TCGA-AC-A2B8-01A	TCGA-D8-A1X5-01A
						TCGA-AC-A2B8-01A	TCGA-D8-A1X6-01A
						TCGA-AC-A2B8-01A	TCGA-D8-A1XA-01A
						TCGA-AC-A2B8-01A	TCGA-D8-A1XC-01A
						TCGA-AC-A2B8-01A	TCGA-D8-A1XF-01A
						TCGA-AC-A2B8-01A	TCGA-D8-A1XM-01A
						TCGA-AC-A2B8-01A	TCGA-D8-A1XS-01A
						TCGA-AC-A2B8-01A	TCGA-D8-A1XU-01A
						TCGA-AC-A2B8-01A	TCGA-D8-A1XV-01A
						TCGA-AC-A2B8-01A	TCGA-D8-A1XZ-01A
						TCGA-AC-A2B8-01A	TCGA-D8-A1Y0-01A
						TCGA-AC-A2B8-01A	TCGA-D8-A1Y3-01A
						TCGA-AC-A2B8-01A	TCGA-D8-A27I-01A
						TCGA-AC-A2B8-01A	TCGA-D8-A27K-01A
						TCGA-AC-A2B8-01A	TCGA-D8-A27L-01A
						TCGA-AC-A2B8-01A	TCGA-D8-A27M-01A
						TCGA-AC-A2B8-01A	TCGA-D8-A27N-01A
						TCGA-AC-A2B8-01A	TCGA-D8-A27P-01A
						TCGA-AC-A2B8-01A	TCGA-D8-A27R-01A
						TCGA-AC-A2B8-01A	TCGA-D8-A27V-01A
						TCGA-AC-A2B8-01A	TCGA-D8-A3Z6-01A
						TCGA-AC-A2B8-01A	TCGA-D8-A4Z1-01A
						TCGA-AC-A2B8-01A	TCGA-D8-A73U-01A
						TCGA-AC-A2B8-01A	TCGA-E2-A14O-01A
						TCGA-AC-A2B8-01A	TCGA-E2-A14Q-01A
						TCGA-AC-A2B8-01A	TCGA-E2-A14T-01A
						TCGA-AC-A2B8-01A	TCGA-E2-A14X-01A
						TCGA-AC-A2B8-01A	TCGA-E2-A14Y-01A
						TCGA-AC-A2B8-01A	TCGA-E2-A150-01A
						TCGA-AC-A2B8-01A	TCGA-E2-A152-01A
						TCGA-AC-A2B8-01A	TCGA-E2-A154-01A
						TCGA-AC-A2B8-01A	TCGA-E2-A155-01A
						TCGA-AC-A2B8-01A	TCGA-E2-A156-01A
						TCGA-AC-A2B8-01A	TCGA-E2-A15A-01A
						TCGA-AC-A2B8-01A	TCGA-E2-A15C-01A
						TCGA-AC-A2B8-01A	TCGA-E2-A15D-01A
						TCGA-AC-A2B8-01A	TCGA-E2-A15E-01A
						TCGA-AC-A2B8-01A	TCGA-E2-A15F-01A
						TCGA-AC-A2B8-01A	TCGA-E2-A15H-01A
						TCGA-AC-A2B8-01A	TCGA-E2-A15I-01A
						TCGA-AC-A2B8-01A	TCGA-E2-A15J-01A
						TCGA-AC-A2B8-01A	TCGA-E2-A15K-01A
						TCGA-AC-A2B8-01A	TCGA-E2-A15M-01A
						TCGA-AC-A2B8-01A	TCGA-E2-A15P-01A
						TCGA-AC-A2B8-01A	TCGA-E2-A15T-01A
						TCGA-AC-A2B8-01A	TCGA-E2-A1B0-01A
						TCGA-AC-A2B8-01A	TCGA-E2-A1B1-01A
						TCGA-AC-A2B8-01A	TCGA-E2-A1B4-01A
						TCGA-AC-A2B8-01A	TCGA-E2-A1BD-01A
						TCGA-AC-A2B8-01A	TCGA-E2-A1IF-01A
						TCGA-AC-A2B8-01A	TCGA-E2-A1IG-01A
						TCGA-AC-A2B8-01A	TCGA-E2-A1IH-01A
						TCGA-AC-A2B8-01A	TCGA-E2-A1IJ-01A
						TCGA-AC-A2B8-01A	TCGA-E2-A1IL-01A
						TCGA-AC-A2B8-01A	TCGA-E2-A1IO-01A
						TCGA-AC-A2B8-01A	TCGA-E2-A1IU-01A
						TCGA-AC-A2B8-01A	TCGA-E2-A1L6-01A
						TCGA-AC-A2B8-01A	TCGA-E2-A1L9-01A
						TCGA-AC-A2B8-01A	TCGA-E2-A1LB-01A
						TCGA-AC-A2B8-01A	TCGA-E2-A3DX-01A
						TCGA-AC-A2B8-01A	TCGA-E2-A570-01A
						TCGA-AC-A2B8-01A	TCGA-E2-A9RU-01A
						TCGA-AC-A2B8-01A	TCGA-E9-A1N5-01A
						TCGA-AC-A2B8-01A	TCGA-E9-A1NA-01A
						TCGA-AC-A2B8-01A	TCGA-E9-A1NE-01A
						TCGA-AC-A2B8-01A	TCGA-E9-A1NH-01A
						TCGA-AC-A2B8-01A	TCGA-E9-A1NI-01A
						TCGA-AC-A2B8-01A	TCGA-E9-A1QZ-01A
						TCGA-AC-A2B8-01A	TCGA-E9-A1R0-01A
						TCGA-AC-A2B8-01A	TCGA-E9-A1R4-01A
						TCGA-AC-A2B8-01A	TCGA-E9-A1R6-01A
						TCGA-AC-A2B8-01A	TCGA-E9-A1RA-01A
						TCGA-AC-A2B8-01A	TCGA-E9-A1RE-01A
						TCGA-AC-A2B8-01A	TCGA-E9-A1RF-01A
						TCGA-AC-A2B8-01A	TCGA-E9-A1RG-01A
						TCGA-AC-A2B8-01A	TCGA-E9-A1RI-01A
						TCGA-AC-A2B8-01A	TCGA-E9-A226-01A
						TCGA-AC-A2B8-01A	TCGA-E9-A227-01A
						TCGA-AC-A2B8-01A	TCGA-E9-A229-01A
						TCGA-AC-A2B8-01A	TCGA-E9-A22B-01A
						TCGA-AC-A2B8-01A	TCGA-E9-A22H-01A
						TCGA-AC-A2B8-01A	TCGA-E9-A245-01A
						TCGA-AC-A2B8-01A	TCGA-E9-A247-01A
						TCGA-AC-A2B8-01A	TCGA-E9-A249-01A
						TCGA-AC-A2B8-01A	TCGA-E9-A24A-01A
						TCGA-AC-A2B8-01A	TCGA-E9-A295-01A
						TCGA-AC-A2B8-01A	TCGA-E9-A3X8-01A
						TCGA-AC-A2B8-01A	TCGA-E9-A54X-01A
						TCGA-AC-A2B8-01A	TCGA-E9-A54Y-01A
						TCGA-AC-A2B8-01A	TCGA-E9-A6HE-01A
						TCGA-AC-A2B8-01A	TCGA-EW-A1IW-01A
						TCGA-AC-A2B8-01A	TCGA-EW-A1IX-01A
						TCGA-AC-A2B8-01A	TCGA-EW-A1IY-01A
						TCGA-AC-A2B8-01A	TCGA-EW-A1J2-01A
						TCGA-AC-A2B8-01A	TCGA-EW-A1J5-01A
						TCGA-AC-A2B8-01A	TCGA-EW-A1OY-01A
						TCGA-AC-A2B8-01A	TCGA-EW-A1OZ-01A
						TCGA-AC-A2B8-01A	TCGA-EW-A1P0-01A
						TCGA-AC-A2B8-01A	TCGA-EW-A1P1-01A
						TCGA-AC-A2B8-01A	TCGA-EW-A1P3-01A
						TCGA-AC-A2B8-01A	TCGA-EW-A1P5-01A
						TCGA-AC-A2B8-01A	TCGA-EW-A1P7-01A
						TCGA-AC-A2B8-01A	TCGA-EW-A1PA-01A
						TCGA-AC-A2B8-01A	TCGA-EW-A1PD-01A
						TCGA-AC-A2B8-01A	TCGA-EW-A1PE-01A
						TCGA-AC-A2B8-01A	TCGA-EW-A1PF-01A
						TCGA-AC-A2B8-01A	TCGA-EW-A2FR-01A
						TCGA-AC-A2B8-01A	TCGA-EW-A2FS-01A
						TCGA-AC-A2B8-01A	TCGA-EW-A2FV-01A
						TCGA-AC-A2B8-01A	TCGA-EW-A2FW-01A
						TCGA-AC-A2B8-01A	TCGA-EW-A3E8-01B
						TCGA-AC-A2B8-01A	TCGA-EW-A3U0-01A
						TCGA-AC-A2B8-01A	TCGA-EW-A6SA-01A
						TCGA-AC-A2B8-01A	TCGA-EW-A6SC-01A
						TCGA-AC-A2B8-01A	TCGA-GM-A2D9-01A
						TCGA-AC-A2B8-01A	TCGA-GM-A2DC-01A
						TCGA-AC-A2B8-01A	TCGA-GM-A2DK-01A
						TCGA-AC-A2B8-01A	TCGA-GM-A2DN-01A
						TCGA-AC-A2B8-01A	TCGA-GM-A3NY-01A
						TCGA-AC-A2B8-01A	TCGA-GM-A3XG-01A
						TCGA-AC-A2B8-01A	TCGA-GM-A3XN-01A
						TCGA-AC-A2B8-01A	TCGA-JL-A3YW-01A
						TCGA-AC-A2B8-01A	TCGA-JL-A3YX-01A
						TCGA-AC-A2B8-01A	TCGA-LD-A74U-01A
						TCGA-AC-A2B8-01A	TCGA-LD-A7W6-01A
						TCGA-AC-A2B8-01A	TCGA-LD-A9QF-01A
						TCGA-AC-A2B8-01A	TCGA-LL-A440-01A
						TCGA-AC-A2B8-01A	TCGA-LL-A441-01A
						TCGA-AC-A2B8-01A	TCGA-LL-A50Y-01A
						TCGA-AC-A2B8-01A	TCGA-LL-A5YL-01A
						TCGA-AC-A2B8-01A	TCGA-LL-A5YM-01A
						TCGA-AC-A2B8-01A	TCGA-LL-A5YP-01A
						TCGA-AC-A2B8-01A	TCGA-LL-A73Y-01A
						TCGA-AC-A2B8-01A	TCGA-LL-A73Z-01A
						TCGA-AC-A2B8-01A	TCGA-LL-A7T0-01A
						TCGA-AC-A2B8-01A	TCGA-LL-A9Q3-01A
						TCGA-AC-A2B8-01A	TCGA-MS-A51U-01A
						TCGA-AC-A2B8-01A	TCGA-OK-A5Q2-01A
						TCGA-AC-A2B8-01A	TCGA-OL-A5D6-01A
						TCGA-AC-A2B8-01A	TCGA-OL-A5DA-01A
						TCGA-AC-A2B8-01A	TCGA-OL-A5RU-01A
						TCGA-AC-A2B8-01A	TCGA-OL-A5RX-01A
						TCGA-AC-A2B8-01A	TCGA-OL-A5RY-01A
						TCGA-AC-A2B8-01A	TCGA-OL-A66H-01A
						TCGA-AC-A2B8-01A	TCGA-OL-A66J-01A
						TCGA-AC-A2B8-01A	TCGA-OL-A66P-01A
						TCGA-AC-A2B8-01A	TCGA-PE-A5DC-01A
						TCGA-AC-A2B8-01A	TCGA-PL-A8LX-01A
						TCGA-AC-A2B8-01A	TCGA-S3-AA11-01A
						TCGA-AC-A2B8-01A	TCGA-S3-AA12-01A
						TCGA-AC-A2B8-01A	TCGA-S3-AA14-01A
						TCGA-AC-A2B8-01A	TCGA-S3-AA15-01A
						TCGA-AC-A2B8-01A	TCGA-UU-A93S-01A
						TCGA-AC-A2B8-01A	TCGA-WT-AB44-01A
						TCGA-AC-A2B8-01A	TCGA-XX-A899-01A
						TCGA-AC-A2B8-01A	TCGA-XX-A89A-01A
						TCGA-AC-A2B8-01A	TCGA-Z7-A8R6-01A
						TCGA-AC-A2BK-01A	TCGA-BH-A1EX-01A
						TCGA-AC-A2FB-01A	TCGA-AC-A2FE-01A
						TCGA-AC-A2FB-01A	TCGA-AC-A2FF-01A
						TCGA-AC-A2FB-01A	TCGA-AC-A2FG-01A
						TCGA-AC-A2FB-01A	TCGA-AC-A2FO-01A
						TCGA-AC-A2FB-01A	TCGA-AC-A2QJ-01A
						TCGA-AC-A2FB-01A	TCGA-AC-A3BB-01A
						TCGA-AC-A2FB-01A	TCGA-AC-A3EH-01A
						TCGA-AC-A2FB-01A	TCGA-AC-A3HN-01A
						TCGA-AC-A2FB-01A	TCGA-AC-A3TM-01A
						TCGA-AC-A2FB-01A	TCGA-AC-A3W5-01A
						TCGA-AC-A2FB-01A	TCGA-AC-A3W6-01A
						TCGA-AC-A2FB-01A	TCGA-AC-A3W7-01A
						TCGA-AC-A2FB-01A	TCGA-AC-A3YI-01A
						TCGA-AC-A2FB-01A	TCGA-AC-A3YJ-01A
						TCGA-AC-A2FB-01A	TCGA-AC-A5EH-01A
						TCGA-AC-A2FB-01A	TCGA-AC-A5XS-01A
						TCGA-AC-A2FB-01A	TCGA-AC-A5XU-01A
						TCGA-AC-A2FB-01A	TCGA-AC-A62V-01A
						TCGA-AC-A2FB-01A	TCGA-AC-A62Y-01A
						TCGA-AC-A2FB-01A	TCGA-AC-A6IV-01A
						TCGA-AC-A2FB-01A	TCGA-AC-A6IX-01A
						TCGA-AC-A2FB-01A	TCGA-AC-A6NO-01A
						TCGA-AC-A2FB-01A	TCGA-AC-A7VB-01A
						TCGA-AC-A2FB-01A	TCGA-AC-A8OP-01A
						TCGA-AC-A2FB-01A	TCGA-AC-A8OQ-01A
						TCGA-AC-A2FB-01A	TCGA-AC-A8OR-01A
						TCGA-AC-A2FB-01A	TCGA-AO-A03V-01A
						TCGA-AC-A2FB-01A	TCGA-AO-A12A-01A
						TCGA-AC-A2FB-01A	TCGA-AO-A12D-01A
						TCGA-AC-A2FB-01A	TCGA-AO-A12H-01A
						TCGA-AC-A2FB-01A	TCGA-AO-A1KS-01A
						TCGA-AC-A2FB-01A	TCGA-AQ-A1H2-01A
						TCGA-AC-A2FB-01A	TCGA-AQ-A1H3-01A
						TCGA-AC-A2FB-01A	TCGA-AQ-A7U7-01A
						TCGA-AC-A2FB-01A	TCGA-AR-A0TS-01A
						TCGA-AC-A2FB-01A	TCGA-AR-A1AH-01A
						TCGA-AC-A2FB-01A	TCGA-AR-A1AJ-01A
						TCGA-AC-A2FB-01A	TCGA-AR-A1AK-01A
						TCGA-AC-A2FB-01A	TCGA-AR-A1AM-01A
						TCGA-AC-A2FB-01A	TCGA-AR-A1AO-01A
						TCGA-AC-A2FB-01A	TCGA-AR-A1AP-01A
						TCGA-AC-A2FB-01A	TCGA-AR-A1AS-01A
						TCGA-AC-A2FB-01A	TCGA-AR-A1AU-01A
						TCGA-AC-A2FB-01A	TCGA-AR-A1AV-01A
						TCGA-AC-A2FB-01A	TCGA-AR-A1AX-01A
						TCGA-AC-A2FB-01A	TCGA-AR-A24H-01A
						TCGA-AC-A2FB-01A	TCGA-AR-A24O-01A
						TCGA-AC-A2FB-01A	TCGA-AR-A24P-01A
						TCGA-AC-A2FB-01A	TCGA-AR-A24V-01A
						TCGA-AC-A2FB-01A	TCGA-AR-A24W-01A
						TCGA-AC-A2FB-01A	TCGA-AR-A24X-01A
						TCGA-AC-A2FB-01A	TCGA-AR-A250-01A
						TCGA-AC-A2FB-01A	TCGA-AR-A252-01A
						TCGA-AC-A2FB-01A	TCGA-AR-A255-01A
						TCGA-AC-A2FB-01A	TCGA-AR-A2LH-01A
						TCGA-AC-A2FB-01A	TCGA-AR-A2LJ-01A
						TCGA-AC-A2FB-01A	TCGA-AR-A2LK-01A
						TCGA-AC-A2FB-01A	TCGA-AR-A2LM-01A
						TCGA-AC-A2FB-01A	TCGA-AR-A2LN-01A
						TCGA-AC-A2FB-01A	TCGA-AR-A2LO-01A
						TCGA-AC-A2FB-01A	TCGA-AR-A5QM-01A
						TCGA-AC-A2FB-01A	TCGA-AR-A5QN-01A
						TCGA-AC-A2FB-01A	TCGA-AR-A5QP-01A
						TCGA-AC-A2FB-01A	TCGA-B6-A0IH-01A
						TCGA-AC-A2FB-01A	TCGA-B6-A0WS-01A
						TCGA-AC-A2FB-01A	TCGA-B6-A0X0-01A
						TCGA-AC-A2FB-01A	TCGA-B6-A401-01A
						TCGA-AC-A2FB-01A	TCGA-B6-A40C-01A
						TCGA-AC-A2FB-01A	TCGA-BH-A0AU-01A
						TCGA-AC-A2FB-01A	TCGA-BH-A0AZ-01A
						TCGA-AC-A2FB-01A	TCGA-BH-A0B0-01A
						TCGA-AC-A2FB-01A	TCGA-BH-A0B5-01A
						TCGA-AC-A2FB-01A	TCGA-BH-A0B7-01A
						TCGA-AC-A2FB-01A	TCGA-BH-A0BL-01A
						TCGA-AC-A2FB-01A	TCGA-BH-A0BO-01A
						TCGA-AC-A2FB-01A	TCGA-BH-A0BP-01A
						TCGA-AC-A2FB-01A	TCGA-BH-A0BQ-01A
						TCGA-AC-A2FB-01A	TCGA-BH-A0BR-01A
						TCGA-AC-A2FB-01A	TCGA-BH-A0C3-01A
						TCGA-AC-A2FB-01A	TCGA-BH-A0C7-01B
						TCGA-AC-A2FB-01A	TCGA-BH-A0DE-01A
						TCGA-AC-A2FB-01A	TCGA-BH-A0DG-01A
						TCGA-AC-A2FB-01A	TCGA-BH-A0DI-01A
						TCGA-AC-A2FB-01A	TCGA-BH-A0DO-01B
						TCGA-AC-A2FB-01A	TCGA-BH-A0DT-01A
						TCGA-AC-A2FB-01A	TCGA-BH-A0DX-01A
						TCGA-AC-A2FB-01A	TCGA-BH-A0E9-01B
						TCGA-AC-A2FB-01A	TCGA-BH-A0H3-01A
						TCGA-AC-A2FB-01A	TCGA-BH-A0H5-01A
						TCGA-AC-A2FB-01A	TCGA-BH-A0HA-01A
						TCGA-AC-A2FB-01A	TCGA-BH-A0W7-01A
						TCGA-AC-A2FB-01A	TCGA-BH-A18F-01A
						TCGA-AC-A2FB-01A	TCGA-BH-A18G-01A
						TCGA-AC-A2FB-01A	TCGA-BH-A18I-01A
						TCGA-AC-A2FB-01A	TCGA-BH-A18J-01A
						TCGA-AC-A2FB-01A	TCGA-BH-A18M-01A
						TCGA-AC-A2FB-01A	TCGA-BH-A18N-01A
						TCGA-AC-A2FB-01A	TCGA-BH-A18P-01A
						TCGA-AC-A2FB-01A	TCGA-BH-A1EN-01A
						TCGA-AC-A2FB-01A	TCGA-BH-A1ES-01A
						TCGA-AC-A2FB-01A	TCGA-BH-A1EU-01A
						TCGA-AC-A2FB-01A	TCGA-BH-A1EW-01A
						TCGA-AC-A2FB-01A	TCGA-BH-A1EX-01A
						TCGA-AC-A2FB-01A	TCGA-BH-A1F0-01A
						TCGA-AC-A2FB-01A	TCGA-BH-A1F5-01A
						TCGA-AC-A2FB-01A	TCGA-BH-A1FB-01A
						TCGA-AC-A2FB-01A	TCGA-BH-A1FE-01A
						TCGA-AC-A2FB-01A	TCGA-BH-A1FH-01A
						TCGA-AC-A2FB-01A	TCGA-BH-A1FL-01A
						TCGA-AC-A2FB-01A	TCGA-BH-A1FR-01A
						TCGA-AC-A2FB-01A	TCGA-BH-A201-01A
						TCGA-AC-A2FB-01A	TCGA-BH-A203-01A
						TCGA-AC-A2FB-01A	TCGA-BH-A204-01A
						TCGA-AC-A2FB-01A	TCGA-BH-A28Q-01A
						TCGA-AC-A2FB-01A	TCGA-BH-A2L8-01A
						TCGA-AC-A2FB-01A	TCGA-BH-A42T-01A
						TCGA-AC-A2FB-01A	TCGA-BH-A42U-01A
						TCGA-AC-A2FB-01A	TCGA-BH-A42V-01A
						TCGA-AC-A2FB-01A	TCGA-BH-A5IZ-01A
						TCGA-AC-A2FB-01A	TCGA-BH-A5J0-01A
						TCGA-AC-A2FB-01A	TCGA-BH-A8FZ-01A
						TCGA-AC-A2FB-01A	TCGA-BH-A8G0-01A
						TCGA-AC-A2FB-01A	TCGA-BH-AB28-01A
						TCGA-AC-A2FB-01A	TCGA-C8-A12O-01A
						TCGA-AC-A2FB-01A	TCGA-C8-A12Q-01A
						TCGA-AC-A2FB-01A	TCGA-C8-A12T-01A
						TCGA-AC-A2FB-01A	TCGA-C8-A12U-01A
						TCGA-AC-A2FB-01A	TCGA-C8-A12W-01A
						TCGA-AC-A2FB-01A	TCGA-C8-A12X-01A
						TCGA-AC-A2FB-01A	TCGA-C8-A12Y-01A
						TCGA-AC-A2FB-01A	TCGA-C8-A12Z-01A
						TCGA-AC-A2FB-01A	TCGA-C8-A130-01A
						TCGA-AC-A2FB-01A	TCGA-C8-A132-01A
						TCGA-AC-A2FB-01A	TCGA-C8-A133-01A
						TCGA-AC-A2FB-01A	TCGA-C8-A137-01A
						TCGA-AC-A2FB-01A	TCGA-C8-A138-01A
						TCGA-AC-A2FB-01A	TCGA-C8-A1HE-01A
						TCGA-AC-A2FB-01A	TCGA-C8-A1HF-01A
						TCGA-AC-A2FB-01A	TCGA-C8-A1HG-01A
						TCGA-AC-A2FB-01A	TCGA-C8-A1HI-01A
						TCGA-AC-A2FB-01A	TCGA-C8-A1HL-01A
						TCGA-AC-A2FB-01A	TCGA-C8-A1HN-01A
						TCGA-AC-A2FB-01A	TCGA-C8-A26W-01A
						TCGA-AC-A2FB-01A	TCGA-C8-A3M8-01A
						TCGA-AC-A2FB-01A	TCGA-C8-A8HQ-01A
						TCGA-AC-A2FB-01A	TCGA-C8-A8HR-01A
						TCGA-AC-A2FB-01A	TCGA-D8-A145-01A
						TCGA-AC-A2FB-01A	TCGA-D8-A146-01A
						TCGA-AC-A2FB-01A	TCGA-D8-A1J8-01A
						TCGA-AC-A2FB-01A	TCGA-D8-A1JB-01A
						TCGA-AC-A2FB-01A	TCGA-D8-A1JC-01A
						TCGA-AC-A2FB-01A	TCGA-D8-A1JD-01A
						TCGA-AC-A2FB-01A	TCGA-D8-A1JH-01A
						TCGA-AC-A2FB-01A	TCGA-D8-A1JJ-01A
						TCGA-AC-A2FB-01A	TCGA-D8-A1JP-01A
						TCGA-AC-A2FB-01A	TCGA-D8-A1JT-01A
						TCGA-AC-A2FB-01A	TCGA-D8-A1X5-01A
						TCGA-AC-A2FB-01A	TCGA-D8-A1X6-01A
						TCGA-AC-A2FB-01A	TCGA-D8-A1X7-01A
						TCGA-AC-A2FB-01A	TCGA-D8-A1XF-01A
						TCGA-AC-A2FB-01A	TCGA-D8-A1XM-01A
						TCGA-AC-A2FB-01A	TCGA-D8-A1XS-01A
						TCGA-AC-A2FB-01A	TCGA-D8-A1XV-01A
						TCGA-AC-A2FB-01A	TCGA-D8-A1XZ-01A
						TCGA-AC-A2FB-01A	TCGA-D8-A1Y0-01A
						TCGA-AC-A2FB-01A	TCGA-D8-A1Y1-01A
						TCGA-AC-A2FB-01A	TCGA-D8-A1Y3-01A
						TCGA-AC-A2FB-01A	TCGA-D8-A27I-01A
						TCGA-AC-A2FB-01A	TCGA-D8-A27K-01A
						TCGA-AC-A2FB-01A	TCGA-D8-A27L-01A
						TCGA-AC-A2FB-01A	TCGA-D8-A27M-01A
						TCGA-AC-A2FB-01A	TCGA-D8-A27N-01A
						TCGA-AC-A2FB-01A	TCGA-D8-A27R-01A
						TCGA-AC-A2FB-01A	TCGA-D8-A27V-01A
						TCGA-AC-A2FB-01A	TCGA-D8-A3Z6-01A
						TCGA-AC-A2FB-01A	TCGA-D8-A73U-01A
						TCGA-AC-A2FB-01A	TCGA-E2-A14O-01A
						TCGA-AC-A2FB-01A	TCGA-E2-A14Q-01A
						TCGA-AC-A2FB-01A	TCGA-E2-A14T-01A
						TCGA-AC-A2FB-01A	TCGA-E2-A14X-01A
						TCGA-AC-A2FB-01A	TCGA-E2-A152-01A
						TCGA-AC-A2FB-01A	TCGA-E2-A154-01A
						TCGA-AC-A2FB-01A	TCGA-E2-A155-01A
						TCGA-AC-A2FB-01A	TCGA-E2-A156-01A
						TCGA-AC-A2FB-01A	TCGA-E2-A15A-01A
						TCGA-AC-A2FB-01A	TCGA-E2-A15C-01A
						TCGA-AC-A2FB-01A	TCGA-E2-A15D-01A
						TCGA-AC-A2FB-01A	TCGA-E2-A15E-01A
						TCGA-AC-A2FB-01A	TCGA-E2-A15F-01A
						TCGA-AC-A2FB-01A	TCGA-E2-A15G-01A
						TCGA-AC-A2FB-01A	TCGA-E2-A15H-01A
						TCGA-AC-A2FB-01A	TCGA-E2-A15J-01A
						TCGA-AC-A2FB-01A	TCGA-E2-A15K-01A
						TCGA-AC-A2FB-01A	TCGA-E2-A15M-01A
						TCGA-AC-A2FB-01A	TCGA-E2-A15P-01A
						TCGA-AC-A2FB-01A	TCGA-E2-A15T-01A
						TCGA-AC-A2FB-01A	TCGA-E2-A1B1-01A
						TCGA-AC-A2FB-01A	TCGA-E2-A1B4-01A
						TCGA-AC-A2FB-01A	TCGA-E2-A1BD-01A
						TCGA-AC-A2FB-01A	TCGA-E2-A1IE-01A
						TCGA-AC-A2FB-01A	TCGA-E2-A1IF-01A
						TCGA-AC-A2FB-01A	TCGA-E2-A1IG-01A
						TCGA-AC-A2FB-01A	TCGA-E2-A1IJ-01A
						TCGA-AC-A2FB-01A	TCGA-E2-A1IL-01A
						TCGA-AC-A2FB-01A	TCGA-E2-A1IN-01A
						TCGA-AC-A2FB-01A	TCGA-E2-A1IO-01A
						TCGA-AC-A2FB-01A	TCGA-E2-A1IU-01A
						TCGA-AC-A2FB-01A	TCGA-E2-A1L6-01A
						TCGA-AC-A2FB-01A	TCGA-E2-A1LB-01A
						TCGA-AC-A2FB-01A	TCGA-E2-A2P5-01A
						TCGA-AC-A2FB-01A	TCGA-E2-A3DX-01A
						TCGA-AC-A2FB-01A	TCGA-E2-A570-01A
						TCGA-AC-A2FB-01A	TCGA-E2-A572-01A
						TCGA-AC-A2FB-01A	TCGA-E2-A9RU-01A
						TCGA-AC-A2FB-01A	TCGA-E9-A1N5-01A
						TCGA-AC-A2FB-01A	TCGA-E9-A1NA-01A
						TCGA-AC-A2FB-01A	TCGA-E9-A1NE-01A
						TCGA-AC-A2FB-01A	TCGA-E9-A1NF-01A
						TCGA-AC-A2FB-01A	TCGA-E9-A1NH-01A
						TCGA-AC-A2FB-01A	TCGA-E9-A1NI-01A
						TCGA-AC-A2FB-01A	TCGA-E9-A1QZ-01A
						TCGA-AC-A2FB-01A	TCGA-E9-A1R0-01A
						TCGA-AC-A2FB-01A	TCGA-E9-A1R5-01A
						TCGA-AC-A2FB-01A	TCGA-E9-A1R6-01A
						TCGA-AC-A2FB-01A	TCGA-E9-A1RA-01A
						TCGA-AC-A2FB-01A	TCGA-E9-A1RE-01A
						TCGA-AC-A2FB-01A	TCGA-E9-A1RF-01A
						TCGA-AC-A2FB-01A	TCGA-E9-A1RG-01A
						TCGA-AC-A2FB-01A	TCGA-E9-A1RI-01A
						TCGA-AC-A2FB-01A	TCGA-E9-A226-01A
						TCGA-AC-A2FB-01A	TCGA-E9-A227-01A
						TCGA-AC-A2FB-01A	TCGA-E9-A229-01A
						TCGA-AC-A2FB-01A	TCGA-E9-A22B-01A
						TCGA-AC-A2FB-01A	TCGA-E9-A22E-01A
						TCGA-AC-A2FB-01A	TCGA-E9-A245-01A
						TCGA-AC-A2FB-01A	TCGA-E9-A24A-01A
						TCGA-AC-A2FB-01A	TCGA-E9-A3X8-01A
						TCGA-AC-A2FB-01A	TCGA-E9-A54X-01A
						TCGA-AC-A2FB-01A	TCGA-E9-A54Y-01A
						TCGA-AC-A2FB-01A	TCGA-EW-A1IW-01A
						TCGA-AC-A2FB-01A	TCGA-EW-A1IX-01A
						TCGA-AC-A2FB-01A	TCGA-EW-A1IY-01A
						TCGA-AC-A2FB-01A	TCGA-EW-A1J2-01A
						TCGA-AC-A2FB-01A	TCGA-EW-A1J5-01A
						TCGA-AC-A2FB-01A	TCGA-EW-A1OY-01A
						TCGA-AC-A2FB-01A	TCGA-EW-A1OZ-01A
						TCGA-AC-A2FB-01A	TCGA-EW-A1P3-01A
						TCGA-AC-A2FB-01A	TCGA-EW-A1P7-01A
						TCGA-AC-A2FB-01A	TCGA-EW-A1PA-01A
						TCGA-AC-A2FB-01A	TCGA-EW-A1PE-01A
						TCGA-AC-A2FB-01A	TCGA-EW-A1PF-01A
						TCGA-AC-A2FB-01A	TCGA-EW-A2FS-01A
						TCGA-AC-A2FB-01A	TCGA-EW-A2FV-01A
						TCGA-AC-A2FB-01A	TCGA-EW-A2FW-01A
						TCGA-AC-A2FB-01A	TCGA-EW-A3E8-01B
						TCGA-AC-A2FB-01A	TCGA-EW-A3U0-01A
						TCGA-AC-A2FB-01A	TCGA-EW-A6SC-01A
						TCGA-AC-A2FB-01A	TCGA-GM-A2D9-01A
						TCGA-AC-A2FB-01A	TCGA-GM-A2DC-01A
						TCGA-AC-A2FB-01A	TCGA-GM-A2DF-01A
						TCGA-AC-A2FB-01A	TCGA-GM-A2DH-01A
						TCGA-AC-A2FB-01A	TCGA-GM-A2DK-01A
						TCGA-AC-A2FB-01A	TCGA-GM-A2DN-01A
						TCGA-AC-A2FB-01A	TCGA-GM-A3XG-01A
						TCGA-AC-A2FB-01A	TCGA-GM-A3XN-01A
						TCGA-AC-A2FB-01A	TCGA-LD-A74U-01A
						TCGA-AC-A2FB-01A	TCGA-LD-A7W6-01A
						TCGA-AC-A2FB-01A	TCGA-LD-A9QF-01A
						TCGA-AC-A2FB-01A	TCGA-LL-A440-01A
						TCGA-AC-A2FB-01A	TCGA-LL-A441-01A
						TCGA-AC-A2FB-01A	TCGA-LL-A50Y-01A
						TCGA-AC-A2FB-01A	TCGA-LL-A5YL-01A
						TCGA-AC-A2FB-01A	TCGA-LL-A5YM-01A
						TCGA-AC-A2FB-01A	TCGA-LL-A5YO-01A
						TCGA-AC-A2FB-01A	TCGA-LL-A73Y-01A
						TCGA-AC-A2FB-01A	TCGA-LL-A73Z-01A
						TCGA-AC-A2FB-01A	TCGA-LL-A7T0-01A
						TCGA-AC-A2FB-01A	TCGA-LL-A9Q3-01A
						TCGA-AC-A2FB-01A	TCGA-MS-A51U-01A
						TCGA-AC-A2FB-01A	TCGA-OK-A5Q2-01A
						TCGA-AC-A2FB-01A	TCGA-OL-A5D6-01A
						TCGA-AC-A2FB-01A	TCGA-OL-A5RU-01A
						TCGA-AC-A2FB-01A	TCGA-OL-A5RX-01A
						TCGA-AC-A2FB-01A	TCGA-OL-A5RY-01A
						TCGA-AC-A2FB-01A	TCGA-OL-A66H-01A
						TCGA-AC-A2FB-01A	TCGA-OL-A66J-01A
						TCGA-AC-A2FB-01A	TCGA-PL-A8LX-01A
						TCGA-AC-A2FB-01A	TCGA-PL-A8LY-01A
						TCGA-AC-A2FB-01A	TCGA-S3-AA0Z-01A
						TCGA-AC-A2FB-01A	TCGA-S3-AA14-01A
						TCGA-AC-A2FB-01A	TCGA-UU-A93S-01A
						TCGA-AC-A2FB-01A	TCGA-WT-AB44-01A
						TCGA-AC-A2FB-01A	TCGA-XX-A899-01A
						TCGA-AC-A2FB-01A	TCGA-XX-A89A-01A
						TCGA-AC-A2FB-01A	TCGA-Z7-A8R6-01A
						TCGA-AC-A2FE-01A	TCGA-AC-A2FF-01A
						TCGA-AC-A2FE-01A	TCGA-AC-A2FG-01A
						TCGA-AC-A2FE-01A	TCGA-AC-A2FO-01A
						TCGA-AC-A2FE-01A	TCGA-AC-A3BB-01A
						TCGA-AC-A2FE-01A	TCGA-AC-A3EH-01A
						TCGA-AC-A2FE-01A	TCGA-AC-A3HN-01A
						TCGA-AC-A2FE-01A	TCGA-AC-A3TM-01A
						TCGA-AC-A2FE-01A	TCGA-AC-A3W5-01A
						TCGA-AC-A2FE-01A	TCGA-AC-A3W6-01A
						TCGA-AC-A2FE-01A	TCGA-AC-A3W7-01A
						TCGA-AC-A2FE-01A	TCGA-AC-A3YI-01A
						TCGA-AC-A2FE-01A	TCGA-AC-A5XS-01A
						TCGA-AC-A2FE-01A	TCGA-AC-A62Y-01A
						TCGA-AC-A2FE-01A	TCGA-AC-A6IV-01A
						TCGA-AC-A2FE-01A	TCGA-AC-A6IX-01A
						TCGA-AC-A2FE-01A	TCGA-AC-A6NO-01A
						TCGA-AC-A2FE-01A	TCGA-AC-A7VB-01A
						TCGA-AC-A2FE-01A	TCGA-AC-A8OP-01A
						TCGA-AC-A2FE-01A	TCGA-AC-A8OQ-01A
						TCGA-AC-A2FE-01A	TCGA-AC-A8OR-01A
						TCGA-AC-A2FE-01A	TCGA-AO-A12A-01A
						TCGA-AC-A2FE-01A	TCGA-AO-A1KS-01A
						TCGA-AC-A2FE-01A	TCGA-AQ-A1H3-01A
						TCGA-AC-A2FE-01A	TCGA-AQ-A7U7-01A
						TCGA-AC-A2FE-01A	TCGA-AR-A0TS-01A
						TCGA-AC-A2FE-01A	TCGA-AR-A1AH-01A
						TCGA-AC-A2FE-01A	TCGA-AR-A1AK-01A
						TCGA-AC-A2FE-01A	TCGA-AR-A1AM-01A
						TCGA-AC-A2FE-01A	TCGA-AR-A1AO-01A
						TCGA-AC-A2FE-01A	TCGA-AR-A1AP-01A
						TCGA-AC-A2FE-01A	TCGA-AR-A1AS-01A
						TCGA-AC-A2FE-01A	TCGA-AR-A1AU-01A
						TCGA-AC-A2FE-01A	TCGA-AR-A1AV-01A
						TCGA-AC-A2FE-01A	TCGA-AR-A1AX-01A
						TCGA-AC-A2FE-01A	TCGA-AR-A24O-01A
						TCGA-AC-A2FE-01A	TCGA-AR-A24X-01A
						TCGA-AC-A2FE-01A	TCGA-AR-A250-01A
						TCGA-AC-A2FE-01A	TCGA-AR-A252-01A
						TCGA-AC-A2FE-01A	TCGA-AR-A255-01A
						TCGA-AC-A2FE-01A	TCGA-AR-A2LJ-01A
						TCGA-AC-A2FE-01A	TCGA-AR-A2LO-01A
						TCGA-AC-A2FE-01A	TCGA-AR-A5QM-01A
						TCGA-AC-A2FE-01A	TCGA-AR-A5QN-01A
						TCGA-AC-A2FE-01A	TCGA-AR-A5QP-01A
						TCGA-AC-A2FE-01A	TCGA-B6-A0WS-01A
						TCGA-AC-A2FE-01A	TCGA-B6-A0X0-01A
						TCGA-AC-A2FE-01A	TCGA-B6-A401-01A
						TCGA-AC-A2FE-01A	TCGA-B6-A40C-01A
						TCGA-AC-A2FE-01A	TCGA-BH-A0AU-01A
						TCGA-AC-A2FE-01A	TCGA-BH-A0AZ-01A
						TCGA-AC-A2FE-01A	TCGA-BH-A0B0-01A
						TCGA-AC-A2FE-01A	TCGA-BH-A0B5-01A
						TCGA-AC-A2FE-01A	TCGA-BH-A0B7-01A
						TCGA-AC-A2FE-01A	TCGA-BH-A0BL-01A
						TCGA-AC-A2FE-01A	TCGA-BH-A0BP-01A
						TCGA-AC-A2FE-01A	TCGA-BH-A0BQ-01A
						TCGA-AC-A2FE-01A	TCGA-BH-A0C7-01B
						TCGA-AC-A2FE-01A	TCGA-BH-A0DE-01A
						TCGA-AC-A2FE-01A	TCGA-BH-A0DG-01A
						TCGA-AC-A2FE-01A	TCGA-BH-A0DI-01A
						TCGA-AC-A2FE-01A	TCGA-BH-A0DO-01B
						TCGA-AC-A2FE-01A	TCGA-BH-A0DT-01A
						TCGA-AC-A2FE-01A	TCGA-BH-A0DX-01A
						TCGA-AC-A2FE-01A	TCGA-BH-A0E9-01B
						TCGA-AC-A2FE-01A	TCGA-BH-A0H3-01A
						TCGA-AC-A2FE-01A	TCGA-BH-A0H5-01A
						TCGA-AC-A2FE-01A	TCGA-BH-A0HA-01A
						TCGA-AC-A2FE-01A	TCGA-BH-A0W7-01A
						TCGA-AC-A2FE-01A	TCGA-BH-A18F-01A
						TCGA-AC-A2FE-01A	TCGA-BH-A18G-01A
						TCGA-AC-A2FE-01A	TCGA-BH-A18I-01A
						TCGA-AC-A2FE-01A	TCGA-BH-A18M-01A
						TCGA-AC-A2FE-01A	TCGA-BH-A18N-01A
						TCGA-AC-A2FE-01A	TCGA-BH-A18P-01A
						TCGA-AC-A2FE-01A	TCGA-BH-A1EN-01A
						TCGA-AC-A2FE-01A	TCGA-BH-A1ES-01A
						TCGA-AC-A2FE-01A	TCGA-BH-A1EU-01A
						TCGA-AC-A2FE-01A	TCGA-BH-A1EW-01A
						TCGA-AC-A2FE-01A	TCGA-BH-A1EX-01A
						TCGA-AC-A2FE-01A	TCGA-BH-A1F5-01A
						TCGA-AC-A2FE-01A	TCGA-BH-A1FB-01A
						TCGA-AC-A2FE-01A	TCGA-BH-A1FE-01A
						TCGA-AC-A2FE-01A	TCGA-BH-A1FJ-01A
						TCGA-AC-A2FE-01A	TCGA-BH-A1FL-01A
						TCGA-AC-A2FE-01A	TCGA-BH-A201-01A
						TCGA-AC-A2FE-01A	TCGA-BH-A204-01A
						TCGA-AC-A2FE-01A	TCGA-BH-A2L8-01A
						TCGA-AC-A2FE-01A	TCGA-BH-A42U-01A
						TCGA-AC-A2FE-01A	TCGA-BH-A42V-01A
						TCGA-AC-A2FE-01A	TCGA-BH-A5J0-01A
						TCGA-AC-A2FE-01A	TCGA-BH-A8FZ-01A
						TCGA-AC-A2FE-01A	TCGA-BH-A8G0-01A
						TCGA-AC-A2FE-01A	TCGA-BH-AB28-01A
						TCGA-AC-A2FE-01A	TCGA-C8-A12O-01A
						TCGA-AC-A2FE-01A	TCGA-C8-A12Q-01A
						TCGA-AC-A2FE-01A	TCGA-C8-A12T-01A
						TCGA-AC-A2FE-01A	TCGA-C8-A12U-01A
						TCGA-AC-A2FE-01A	TCGA-C8-A12X-01A
						TCGA-AC-A2FE-01A	TCGA-C8-A12Y-01A
						TCGA-AC-A2FE-01A	TCGA-C8-A12Z-01A
						TCGA-AC-A2FE-01A	TCGA-C8-A130-01A
						TCGA-AC-A2FE-01A	TCGA-C8-A132-01A
						TCGA-AC-A2FE-01A	TCGA-C8-A133-01A
						TCGA-AC-A2FE-01A	TCGA-C8-A137-01A
						TCGA-AC-A2FE-01A	TCGA-C8-A138-01A
						TCGA-AC-A2FE-01A	TCGA-C8-A1HE-01A
						TCGA-AC-A2FE-01A	TCGA-C8-A1HL-01A
						TCGA-AC-A2FE-01A	TCGA-C8-A1HN-01A
						TCGA-AC-A2FE-01A	TCGA-C8-A26W-01A
						TCGA-AC-A2FE-01A	TCGA-C8-A3M8-01A
						TCGA-AC-A2FE-01A	TCGA-C8-A8HQ-01A
						TCGA-AC-A2FE-01A	TCGA-C8-A8HR-01A
						TCGA-AC-A2FE-01A	TCGA-D8-A145-01A
						TCGA-AC-A2FE-01A	TCGA-D8-A146-01A
						TCGA-AC-A2FE-01A	TCGA-D8-A1J8-01A
						TCGA-AC-A2FE-01A	TCGA-D8-A1JB-01A
						TCGA-AC-A2FE-01A	TCGA-D8-A1JC-01A
						TCGA-AC-A2FE-01A	TCGA-D8-A1JD-01A
						TCGA-AC-A2FE-01A	TCGA-D8-A1JH-01A
						TCGA-AC-A2FE-01A	TCGA-D8-A1JJ-01A
						TCGA-AC-A2FE-01A	TCGA-D8-A1JP-01A
						TCGA-AC-A2FE-01A	TCGA-D8-A1JT-01A
						TCGA-AC-A2FE-01A	TCGA-D8-A1X5-01A
						TCGA-AC-A2FE-01A	TCGA-D8-A1X6-01A
						TCGA-AC-A2FE-01A	TCGA-D8-A1X7-01A
						TCGA-AC-A2FE-01A	TCGA-D8-A1XC-01A
						TCGA-AC-A2FE-01A	TCGA-D8-A1XF-01A
						TCGA-AC-A2FE-01A	TCGA-D8-A1XM-01A
						TCGA-AC-A2FE-01A	TCGA-D8-A1XS-01A
						TCGA-AC-A2FE-01A	TCGA-D8-A1XV-01A
						TCGA-AC-A2FE-01A	TCGA-D8-A1Y0-01A
						TCGA-AC-A2FE-01A	TCGA-D8-A27I-01A
						TCGA-AC-A2FE-01A	TCGA-D8-A27K-01A
						TCGA-AC-A2FE-01A	TCGA-D8-A27L-01A
						TCGA-AC-A2FE-01A	TCGA-D8-A27M-01A
						TCGA-AC-A2FE-01A	TCGA-D8-A27R-01A
						TCGA-AC-A2FE-01A	TCGA-D8-A3Z6-01A
						TCGA-AC-A2FE-01A	TCGA-D8-A73U-01A
						TCGA-AC-A2FE-01A	TCGA-E2-A14O-01A
						TCGA-AC-A2FE-01A	TCGA-E2-A14T-01A
						TCGA-AC-A2FE-01A	TCGA-E2-A14X-01A
						TCGA-AC-A2FE-01A	TCGA-E2-A152-01A
						TCGA-AC-A2FE-01A	TCGA-E2-A154-01A
						TCGA-AC-A2FE-01A	TCGA-E2-A155-01A
						TCGA-AC-A2FE-01A	TCGA-E2-A156-01A
						TCGA-AC-A2FE-01A	TCGA-E2-A15A-01A
						TCGA-AC-A2FE-01A	TCGA-E2-A15C-01A
						TCGA-AC-A2FE-01A	TCGA-E2-A15D-01A
						TCGA-AC-A2FE-01A	TCGA-E2-A15E-01A
						TCGA-AC-A2FE-01A	TCGA-E2-A15F-01A
						TCGA-AC-A2FE-01A	TCGA-E2-A15H-01A
						TCGA-AC-A2FE-01A	TCGA-E2-A15J-01A
						TCGA-AC-A2FE-01A	TCGA-E2-A15M-01A
						TCGA-AC-A2FE-01A	TCGA-E2-A15T-01A
						TCGA-AC-A2FE-01A	TCGA-E2-A1B1-01A
						TCGA-AC-A2FE-01A	TCGA-E2-A1B4-01A
						TCGA-AC-A2FE-01A	TCGA-E2-A1IF-01A
						TCGA-AC-A2FE-01A	TCGA-E2-A1IL-01A
						TCGA-AC-A2FE-01A	TCGA-E2-A1IO-01A
						TCGA-AC-A2FE-01A	TCGA-E2-A1IU-01A
						TCGA-AC-A2FE-01A	TCGA-E2-A1L6-01A
						TCGA-AC-A2FE-01A	TCGA-E2-A1LB-01A
						TCGA-AC-A2FE-01A	TCGA-E2-A3DX-01A
						TCGA-AC-A2FE-01A	TCGA-E2-A570-01A
						TCGA-AC-A2FE-01A	TCGA-E2-A9RU-01A
						TCGA-AC-A2FE-01A	TCGA-E9-A1NA-01A
						TCGA-AC-A2FE-01A	TCGA-E9-A1NE-01A
						TCGA-AC-A2FE-01A	TCGA-E9-A1NI-01A
						TCGA-AC-A2FE-01A	TCGA-E9-A1QZ-01A
						TCGA-AC-A2FE-01A	TCGA-E9-A1R6-01A
						TCGA-AC-A2FE-01A	TCGA-E9-A1R7-01A
						TCGA-AC-A2FE-01A	TCGA-E9-A1RA-01A
						TCGA-AC-A2FE-01A	TCGA-E9-A1RE-01A
						TCGA-AC-A2FE-01A	TCGA-E9-A226-01A
						TCGA-AC-A2FE-01A	TCGA-E9-A227-01A
						TCGA-AC-A2FE-01A	TCGA-E9-A229-01A
						TCGA-AC-A2FE-01A	TCGA-E9-A245-01A
						TCGA-AC-A2FE-01A	TCGA-E9-A24A-01A
						TCGA-AC-A2FE-01A	TCGA-E9-A54X-01A
						TCGA-AC-A2FE-01A	TCGA-E9-A54Y-01A
						TCGA-AC-A2FE-01A	TCGA-EW-A1IW-01A
						TCGA-AC-A2FE-01A	TCGA-EW-A1IX-01A
						TCGA-AC-A2FE-01A	TCGA-EW-A1J2-01A
						TCGA-AC-A2FE-01A	TCGA-EW-A1J5-01A
						TCGA-AC-A2FE-01A	TCGA-EW-A1OY-01A
						TCGA-AC-A2FE-01A	TCGA-EW-A1OZ-01A
						TCGA-AC-A2FE-01A	TCGA-EW-A1P3-01A
						TCGA-AC-A2FE-01A	TCGA-EW-A1P7-01A
						TCGA-AC-A2FE-01A	TCGA-EW-A1PA-01A
						TCGA-AC-A2FE-01A	TCGA-EW-A1PE-01A
						TCGA-AC-A2FE-01A	TCGA-EW-A1PF-01A
						TCGA-AC-A2FE-01A	TCGA-EW-A2FS-01A
						TCGA-AC-A2FE-01A	TCGA-EW-A2FV-01A
						TCGA-AC-A2FE-01A	TCGA-EW-A2FW-01A
						TCGA-AC-A2FE-01A	TCGA-EW-A3E8-01B
						TCGA-AC-A2FE-01A	TCGA-EW-A3U0-01A
						TCGA-AC-A2FE-01A	TCGA-EW-A6SC-01A
						TCGA-AC-A2FE-01A	TCGA-GM-A2D9-01A
						TCGA-AC-A2FE-01A	TCGA-GM-A2DC-01A
						TCGA-AC-A2FE-01A	TCGA-GM-A2DK-01A
						TCGA-AC-A2FE-01A	TCGA-GM-A2DN-01A
						TCGA-AC-A2FE-01A	TCGA-GM-A3XN-01A
						TCGA-AC-A2FE-01A	TCGA-LD-A74U-01A
						TCGA-AC-A2FE-01A	TCGA-LD-A7W6-01A
						TCGA-AC-A2FE-01A	TCGA-LL-A440-01A
						TCGA-AC-A2FE-01A	TCGA-LL-A441-01A
						TCGA-AC-A2FE-01A	TCGA-LL-A5YO-01A
						TCGA-AC-A2FE-01A	TCGA-LL-A73Z-01A
						TCGA-AC-A2FE-01A	TCGA-LL-A7T0-01A
						TCGA-AC-A2FE-01A	TCGA-LL-A9Q3-01A
						TCGA-AC-A2FE-01A	TCGA-MS-A51U-01A
						TCGA-AC-A2FE-01A	TCGA-OK-A5Q2-01A
						TCGA-AC-A2FE-01A	TCGA-OL-A5D6-01A
						TCGA-AC-A2FE-01A	TCGA-OL-A5RU-01A
						TCGA-AC-A2FE-01A	TCGA-OL-A5RX-01A
						TCGA-AC-A2FE-01A	TCGA-OL-A66J-01A
						TCGA-AC-A2FE-01A	TCGA-S3-AA14-01A
						TCGA-AC-A2FE-01A	TCGA-XX-A899-01A
						TCGA-AC-A2FE-01A	TCGA-XX-A89A-01A
						TCGA-AC-A2FF-01A	TCGA-AC-A2FG-01A
						TCGA-AC-A2FF-01A	TCGA-AC-A2FO-01A
						TCGA-AC-A2FF-01A	TCGA-AC-A2QJ-01A
						TCGA-AC-A2FF-01A	TCGA-AC-A3BB-01A
						TCGA-AC-A2FF-01A	TCGA-AC-A3EH-01A
						TCGA-AC-A2FF-01A	TCGA-AC-A3HN-01A
						TCGA-AC-A2FF-01A	TCGA-AC-A3TM-01A
						TCGA-AC-A2FF-01A	TCGA-AC-A3W5-01A
						TCGA-AC-A2FF-01A	TCGA-AC-A3W6-01A
						TCGA-AC-A2FF-01A	TCGA-AC-A3W7-01A
						TCGA-AC-A2FF-01A	TCGA-AC-A3YI-01A
						TCGA-AC-A2FF-01A	TCGA-AC-A3YJ-01A
						TCGA-AC-A2FF-01A	TCGA-AC-A5XS-01A
						TCGA-AC-A2FF-01A	TCGA-AC-A62V-01A
						TCGA-AC-A2FF-01A	TCGA-AC-A62Y-01A
						TCGA-AC-A2FF-01A	TCGA-AC-A6IV-01A
						TCGA-AC-A2FF-01A	TCGA-AC-A6IX-01A
						TCGA-AC-A2FF-01A	TCGA-AC-A6NO-01A
						TCGA-AC-A2FF-01A	TCGA-AC-A7VB-01A
						TCGA-AC-A2FF-01A	TCGA-AC-A7VC-01A
						TCGA-AC-A2FF-01A	TCGA-AC-A8OP-01A
						TCGA-AC-A2FF-01A	TCGA-AC-A8OQ-01A
						TCGA-AC-A2FF-01A	TCGA-AC-A8OR-01A
						TCGA-AC-A2FF-01A	TCGA-AO-A03V-01A
						TCGA-AC-A2FF-01A	TCGA-AO-A12A-01A
						TCGA-AC-A2FF-01A	TCGA-AO-A12F-01A
						TCGA-AC-A2FF-01A	TCGA-AO-A12H-01A
						TCGA-AC-A2FF-01A	TCGA-AO-A1KS-01A
						TCGA-AC-A2FF-01A	TCGA-AQ-A1H2-01A
						TCGA-AC-A2FF-01A	TCGA-AQ-A1H3-01A
						TCGA-AC-A2FF-01A	TCGA-AQ-A7U7-01A
						TCGA-AC-A2FF-01A	TCGA-AR-A1AH-01A
						TCGA-AC-A2FF-01A	TCGA-AR-A1AK-01A
						TCGA-AC-A2FF-01A	TCGA-AR-A1AM-01A
						TCGA-AC-A2FF-01A	TCGA-AR-A1AO-01A
						TCGA-AC-A2FF-01A	TCGA-AR-A1AP-01A
						TCGA-AC-A2FF-01A	TCGA-AR-A1AS-01A
						TCGA-AC-A2FF-01A	TCGA-AR-A1AU-01A
						TCGA-AC-A2FF-01A	TCGA-AR-A1AV-01A
						TCGA-AC-A2FF-01A	TCGA-AR-A1AX-01A
						TCGA-AC-A2FF-01A	TCGA-AR-A1AY-01A
						TCGA-AC-A2FF-01A	TCGA-AR-A24M-01A
						TCGA-AC-A2FF-01A	TCGA-AR-A24O-01A
						TCGA-AC-A2FF-01A	TCGA-AR-A24P-01A
						TCGA-AC-A2FF-01A	TCGA-AR-A24S-01A
						TCGA-AC-A2FF-01A	TCGA-AR-A24W-01A
						TCGA-AC-A2FF-01A	TCGA-AR-A24X-01A
						TCGA-AC-A2FF-01A	TCGA-AR-A250-01A
						TCGA-AC-A2FF-01A	TCGA-AR-A252-01A
						TCGA-AC-A2FF-01A	TCGA-AR-A255-01A
						TCGA-AC-A2FF-01A	TCGA-AR-A2LJ-01A
						TCGA-AC-A2FF-01A	TCGA-AR-A2LN-01A
						TCGA-AC-A2FF-01A	TCGA-AR-A2LO-01A
						TCGA-AC-A2FF-01A	TCGA-AR-A2LQ-01A
						TCGA-AC-A2FF-01A	TCGA-AR-A5QN-01A
						TCGA-AC-A2FF-01A	TCGA-AR-A5QP-01A
						TCGA-AC-A2FF-01A	TCGA-B6-A0IH-01A
						TCGA-AC-A2FF-01A	TCGA-B6-A401-01A
						TCGA-AC-A2FF-01A	TCGA-B6-A40C-01A
						TCGA-AC-A2FF-01A	TCGA-BH-A0AU-01A
						TCGA-AC-A2FF-01A	TCGA-BH-A0AZ-01A
						TCGA-AC-A2FF-01A	TCGA-BH-A0B0-01A
						TCGA-AC-A2FF-01A	TCGA-BH-A0B5-01A
						TCGA-AC-A2FF-01A	TCGA-BH-A0B7-01A
						TCGA-AC-A2FF-01A	TCGA-BH-A0BF-01A
						TCGA-AC-A2FF-01A	TCGA-BH-A0BL-01A
						TCGA-AC-A2FF-01A	TCGA-BH-A0BO-01A
						TCGA-AC-A2FF-01A	TCGA-BH-A0BP-01A
						TCGA-AC-A2FF-01A	TCGA-BH-A0BQ-01A
						TCGA-AC-A2FF-01A	TCGA-BH-A0BR-01A
						TCGA-AC-A2FF-01A	TCGA-BH-A0C3-01A
						TCGA-AC-A2FF-01A	TCGA-BH-A0C7-01B
						TCGA-AC-A2FF-01A	TCGA-BH-A0DE-01A
						TCGA-AC-A2FF-01A	TCGA-BH-A0DG-01A
						TCGA-AC-A2FF-01A	TCGA-BH-A0DI-01A
						TCGA-AC-A2FF-01A	TCGA-BH-A0DO-01B
						TCGA-AC-A2FF-01A	TCGA-BH-A0DT-01A
						TCGA-AC-A2FF-01A	TCGA-BH-A0DX-01A
						TCGA-AC-A2FF-01A	TCGA-BH-A0E9-01B
						TCGA-AC-A2FF-01A	TCGA-BH-A0H3-01A
						TCGA-AC-A2FF-01A	TCGA-BH-A0H5-01A
						TCGA-AC-A2FF-01A	TCGA-BH-A0HN-01A
						TCGA-AC-A2FF-01A	TCGA-BH-A0W7-01A
						TCGA-AC-A2FF-01A	TCGA-BH-A18F-01A
						TCGA-AC-A2FF-01A	TCGA-BH-A18G-01A
						TCGA-AC-A2FF-01A	TCGA-BH-A18I-01A
						TCGA-AC-A2FF-01A	TCGA-BH-A18K-01A
						TCGA-AC-A2FF-01A	TCGA-BH-A18L-01A
						TCGA-AC-A2FF-01A	TCGA-BH-A18M-01A
						TCGA-AC-A2FF-01A	TCGA-BH-A18P-01A
						TCGA-AC-A2FF-01A	TCGA-BH-A1EN-01A
						TCGA-AC-A2FF-01A	TCGA-BH-A1ES-01A
						TCGA-AC-A2FF-01A	TCGA-BH-A1EU-01A
						TCGA-AC-A2FF-01A	TCGA-BH-A1EW-01A
						TCGA-AC-A2FF-01A	TCGA-BH-A1EX-01A
						TCGA-AC-A2FF-01A	TCGA-BH-A1F0-01A
						TCGA-AC-A2FF-01A	TCGA-BH-A1F5-01A
						TCGA-AC-A2FF-01A	TCGA-BH-A1FB-01A
						TCGA-AC-A2FF-01A	TCGA-BH-A1FE-01A
						TCGA-AC-A2FF-01A	TCGA-BH-A1FG-01A
						TCGA-AC-A2FF-01A	TCGA-BH-A1FH-01A
						TCGA-AC-A2FF-01A	TCGA-BH-A1FJ-01A
						TCGA-AC-A2FF-01A	TCGA-BH-A1FL-01A
						TCGA-AC-A2FF-01A	TCGA-BH-A1FU-01A
						TCGA-AC-A2FF-01A	TCGA-BH-A201-01A
						TCGA-AC-A2FF-01A	TCGA-BH-A28O-01A
						TCGA-AC-A2FF-01A	TCGA-BH-A2L8-01A
						TCGA-AC-A2FF-01A	TCGA-BH-A42T-01A
						TCGA-AC-A2FF-01A	TCGA-BH-A42U-01A
						TCGA-AC-A2FF-01A	TCGA-BH-A42V-01A
						TCGA-AC-A2FF-01A	TCGA-BH-A5IZ-01A
						TCGA-AC-A2FF-01A	TCGA-BH-A5J0-01A
						TCGA-AC-A2FF-01A	TCGA-BH-A8FZ-01A
						TCGA-AC-A2FF-01A	TCGA-BH-A8G0-01A
						TCGA-AC-A2FF-01A	TCGA-BH-AB28-01A
						TCGA-AC-A2FF-01A	TCGA-C8-A12O-01A
						TCGA-AC-A2FF-01A	TCGA-C8-A12Q-01A
						TCGA-AC-A2FF-01A	TCGA-C8-A12U-01A
						TCGA-AC-A2FF-01A	TCGA-C8-A12X-01A
						TCGA-AC-A2FF-01A	TCGA-C8-A12Y-01A
						TCGA-AC-A2FF-01A	TCGA-C8-A12Z-01A
						TCGA-AC-A2FF-01A	TCGA-C8-A130-01A
						TCGA-AC-A2FF-01A	TCGA-C8-A132-01A
						TCGA-AC-A2FF-01A	TCGA-C8-A133-01A
						TCGA-AC-A2FF-01A	TCGA-C8-A138-01A
						TCGA-AC-A2FF-01A	TCGA-C8-A1HE-01A
						TCGA-AC-A2FF-01A	TCGA-C8-A1HG-01A
						TCGA-AC-A2FF-01A	TCGA-C8-A1HK-01A
						TCGA-AC-A2FF-01A	TCGA-C8-A1HL-01A
						TCGA-AC-A2FF-01A	TCGA-C8-A1HN-01A
						TCGA-AC-A2FF-01A	TCGA-C8-A26W-01A
						TCGA-AC-A2FF-01A	TCGA-C8-A3M8-01A
						TCGA-AC-A2FF-01A	TCGA-C8-A8HR-01A
						TCGA-AC-A2FF-01A	TCGA-D8-A142-01A
						TCGA-AC-A2FF-01A	TCGA-D8-A145-01A
						TCGA-AC-A2FF-01A	TCGA-D8-A146-01A
						TCGA-AC-A2FF-01A	TCGA-D8-A1J8-01A
						TCGA-AC-A2FF-01A	TCGA-D8-A1JB-01A
						TCGA-AC-A2FF-01A	TCGA-D8-A1JC-01A
						TCGA-AC-A2FF-01A	TCGA-D8-A1JH-01A
						TCGA-AC-A2FF-01A	TCGA-D8-A1JP-01A
						TCGA-AC-A2FF-01A	TCGA-D8-A1JT-01A
						TCGA-AC-A2FF-01A	TCGA-D8-A1X5-01A
						TCGA-AC-A2FF-01A	TCGA-D8-A1X6-01A
						TCGA-AC-A2FF-01A	TCGA-D8-A1XC-01A
						TCGA-AC-A2FF-01A	TCGA-D8-A1XF-01A
						TCGA-AC-A2FF-01A	TCGA-D8-A1XM-01A
						TCGA-AC-A2FF-01A	TCGA-D8-A1XS-01A
						TCGA-AC-A2FF-01A	TCGA-D8-A1XU-01A
						TCGA-AC-A2FF-01A	TCGA-D8-A1XV-01A
						TCGA-AC-A2FF-01A	TCGA-D8-A1Y0-01A
						TCGA-AC-A2FF-01A	TCGA-D8-A1Y3-01A
						TCGA-AC-A2FF-01A	TCGA-D8-A27I-01A
						TCGA-AC-A2FF-01A	TCGA-D8-A27K-01A
						TCGA-AC-A2FF-01A	TCGA-D8-A27L-01A
						TCGA-AC-A2FF-01A	TCGA-D8-A27M-01A
						TCGA-AC-A2FF-01A	TCGA-D8-A27N-01A
						TCGA-AC-A2FF-01A	TCGA-D8-A27T-01A
						TCGA-AC-A2FF-01A	TCGA-D8-A27V-01A
						TCGA-AC-A2FF-01A	TCGA-D8-A3Z6-01A
						TCGA-AC-A2FF-01A	TCGA-D8-A4Z1-01A
						TCGA-AC-A2FF-01A	TCGA-D8-A73U-01A
						TCGA-AC-A2FF-01A	TCGA-E2-A14O-01A
						TCGA-AC-A2FF-01A	TCGA-E2-A14Q-01A
						TCGA-AC-A2FF-01A	TCGA-E2-A14T-01A
						TCGA-AC-A2FF-01A	TCGA-E2-A14X-01A
						TCGA-AC-A2FF-01A	TCGA-E2-A14Y-01A
						TCGA-AC-A2FF-01A	TCGA-E2-A150-01A
						TCGA-AC-A2FF-01A	TCGA-E2-A152-01A
						TCGA-AC-A2FF-01A	TCGA-E2-A154-01A
						TCGA-AC-A2FF-01A	TCGA-E2-A155-01A
						TCGA-AC-A2FF-01A	TCGA-E2-A156-01A
						TCGA-AC-A2FF-01A	TCGA-E2-A15A-01A
						TCGA-AC-A2FF-01A	TCGA-E2-A15C-01A
						TCGA-AC-A2FF-01A	TCGA-E2-A15D-01A
						TCGA-AC-A2FF-01A	TCGA-E2-A15E-01A
						TCGA-AC-A2FF-01A	TCGA-E2-A15F-01A
						TCGA-AC-A2FF-01A	TCGA-E2-A15H-01A
						TCGA-AC-A2FF-01A	TCGA-E2-A15I-01A
						TCGA-AC-A2FF-01A	TCGA-E2-A15J-01A
						TCGA-AC-A2FF-01A	TCGA-E2-A15K-01A
						TCGA-AC-A2FF-01A	TCGA-E2-A15M-01A
						TCGA-AC-A2FF-01A	TCGA-E2-A15P-01A
						TCGA-AC-A2FF-01A	TCGA-E2-A15T-01A
						TCGA-AC-A2FF-01A	TCGA-E2-A1AZ-01A
						TCGA-AC-A2FF-01A	TCGA-E2-A1B1-01A
						TCGA-AC-A2FF-01A	TCGA-E2-A1IF-01A
						TCGA-AC-A2FF-01A	TCGA-E2-A1IH-01A
						TCGA-AC-A2FF-01A	TCGA-E2-A1IJ-01A
						TCGA-AC-A2FF-01A	TCGA-E2-A1IL-01A
						TCGA-AC-A2FF-01A	TCGA-E2-A1IO-01A
						TCGA-AC-A2FF-01A	TCGA-E2-A1IU-01A
						TCGA-AC-A2FF-01A	TCGA-E2-A1L6-01A
						TCGA-AC-A2FF-01A	TCGA-E2-A1LB-01A
						TCGA-AC-A2FF-01A	TCGA-E2-A3DX-01A
						TCGA-AC-A2FF-01A	TCGA-E2-A9RU-01A
						TCGA-AC-A2FF-01A	TCGA-E9-A1NA-01A
						TCGA-AC-A2FF-01A	TCGA-E9-A1NE-01A
						TCGA-AC-A2FF-01A	TCGA-E9-A1NI-01A
						TCGA-AC-A2FF-01A	TCGA-E9-A1QZ-01A
						TCGA-AC-A2FF-01A	TCGA-E9-A1R0-01A
						TCGA-AC-A2FF-01A	TCGA-E9-A1R4-01A
						TCGA-AC-A2FF-01A	TCGA-E9-A1R6-01A
						TCGA-AC-A2FF-01A	TCGA-E9-A1RE-01A
						TCGA-AC-A2FF-01A	TCGA-E9-A1RG-01A
						TCGA-AC-A2FF-01A	TCGA-E9-A1RI-01A
						TCGA-AC-A2FF-01A	TCGA-E9-A226-01A
						TCGA-AC-A2FF-01A	TCGA-E9-A227-01A
						TCGA-AC-A2FF-01A	TCGA-E9-A229-01A
						TCGA-AC-A2FF-01A	TCGA-E9-A22B-01A
						TCGA-AC-A2FF-01A	TCGA-E9-A247-01A
						TCGA-AC-A2FF-01A	TCGA-E9-A24A-01A
						TCGA-AC-A2FF-01A	TCGA-E9-A2JS-01A
						TCGA-AC-A2FF-01A	TCGA-E9-A3X8-01A
						TCGA-AC-A2FF-01A	TCGA-E9-A54X-01A
						TCGA-AC-A2FF-01A	TCGA-E9-A54Y-01A
						TCGA-AC-A2FF-01A	TCGA-EW-A1IW-01A
						TCGA-AC-A2FF-01A	TCGA-EW-A1IX-01A
						TCGA-AC-A2FF-01A	TCGA-EW-A1IY-01A
						TCGA-AC-A2FF-01A	TCGA-EW-A1J2-01A
						TCGA-AC-A2FF-01A	TCGA-EW-A1J5-01A
						TCGA-AC-A2FF-01A	TCGA-EW-A1OY-01A
						TCGA-AC-A2FF-01A	TCGA-EW-A1P1-01A
						TCGA-AC-A2FF-01A	TCGA-EW-A1P3-01A
						TCGA-AC-A2FF-01A	TCGA-EW-A1P5-01A
						TCGA-AC-A2FF-01A	TCGA-EW-A1P7-01A
						TCGA-AC-A2FF-01A	TCGA-EW-A1PA-01A
						TCGA-AC-A2FF-01A	TCGA-EW-A1PF-01A
						TCGA-AC-A2FF-01A	TCGA-EW-A2FR-01A
						TCGA-AC-A2FF-01A	TCGA-EW-A2FS-01A
						TCGA-AC-A2FF-01A	TCGA-EW-A2FV-01A
						TCGA-AC-A2FF-01A	TCGA-EW-A2FW-01A
						TCGA-AC-A2FF-01A	TCGA-EW-A3E8-01B
						TCGA-AC-A2FF-01A	TCGA-EW-A3U0-01A
						TCGA-AC-A2FF-01A	TCGA-EW-A6SA-01A
						TCGA-AC-A2FF-01A	TCGA-EW-A6SC-01A
						TCGA-AC-A2FF-01A	TCGA-GM-A2D9-01A
						TCGA-AC-A2FF-01A	TCGA-GM-A2DC-01A
						TCGA-AC-A2FF-01A	TCGA-GM-A2DK-01A
						TCGA-AC-A2FF-01A	TCGA-GM-A2DN-01A
						TCGA-AC-A2FF-01A	TCGA-GM-A3XG-01A
						TCGA-AC-A2FF-01A	TCGA-GM-A3XN-01A
						TCGA-AC-A2FF-01A	TCGA-LD-A74U-01A
						TCGA-AC-A2FF-01A	TCGA-LL-A440-01A
						TCGA-AC-A2FF-01A	TCGA-LL-A441-01A
						TCGA-AC-A2FF-01A	TCGA-LL-A50Y-01A
						TCGA-AC-A2FF-01A	TCGA-LL-A5YL-01A
						TCGA-AC-A2FF-01A	TCGA-LL-A5YM-01A
						TCGA-AC-A2FF-01A	TCGA-LL-A73Y-01A
						TCGA-AC-A2FF-01A	TCGA-LL-A73Z-01A
						TCGA-AC-A2FF-01A	TCGA-LL-A7T0-01A
						TCGA-AC-A2FF-01A	TCGA-LL-A9Q3-01A
						TCGA-AC-A2FF-01A	TCGA-MS-A51U-01A
						TCGA-AC-A2FF-01A	TCGA-OK-A5Q2-01A
						TCGA-AC-A2FF-01A	TCGA-OL-A5D6-01A
						TCGA-AC-A2FF-01A	TCGA-OL-A5RX-01A
						TCGA-AC-A2FF-01A	TCGA-OL-A5RY-01A
						TCGA-AC-A2FF-01A	TCGA-OL-A66H-01A
						TCGA-AC-A2FF-01A	TCGA-PL-A8LX-01A
						TCGA-AC-A2FF-01A	TCGA-S3-A6ZH-01A
						TCGA-AC-A2FF-01A	TCGA-S3-AA12-01A
						TCGA-AC-A2FF-01A	TCGA-S3-AA14-01A
						TCGA-AC-A2FF-01A	TCGA-S3-AA15-01A
						TCGA-AC-A2FF-01A	TCGA-UU-A93S-01A
						TCGA-AC-A2FF-01A	TCGA-XX-A899-01A
						TCGA-AC-A2FF-01A	TCGA-XX-A89A-01A
						TCGA-AC-A2FF-01A	TCGA-Z7-A8R6-01A
						TCGA-AC-A2FG-01A	TCGA-AC-A2FO-01A
						TCGA-AC-A2FG-01A	TCGA-AC-A3BB-01A
						TCGA-AC-A2FG-01A	TCGA-AC-A3HN-01A
						TCGA-AC-A2FG-01A	TCGA-AC-A3W7-01A
						TCGA-AC-A2FG-01A	TCGA-AC-A3YJ-01A
						TCGA-AC-A2FG-01A	TCGA-AC-A62Y-01A
						TCGA-AC-A2FG-01A	TCGA-AC-A6IV-01A
						TCGA-AC-A2FG-01A	TCGA-AC-A6IX-01A
						TCGA-AC-A2FG-01A	TCGA-AC-A6NO-01A
						TCGA-AC-A2FG-01A	TCGA-AC-A7VB-01A
						TCGA-AC-A2FG-01A	TCGA-AC-A8OP-01A
						TCGA-AC-A2FG-01A	TCGA-AC-A8OQ-01A
						TCGA-AC-A2FG-01A	TCGA-AC-A8OR-01A
						TCGA-AC-A2FG-01A	TCGA-AO-A03V-01A
						TCGA-AC-A2FG-01A	TCGA-AO-A12A-01A
						TCGA-AC-A2FG-01A	TCGA-AO-A1KS-01A
						TCGA-AC-A2FG-01A	TCGA-AQ-A1H3-01A
						TCGA-AC-A2FG-01A	TCGA-AQ-A7U7-01A
						TCGA-AC-A2FG-01A	TCGA-AR-A1AH-01A
						TCGA-AC-A2FG-01A	TCGA-AR-A1AK-01A
						TCGA-AC-A2FG-01A	TCGA-AR-A1AM-01A
						TCGA-AC-A2FG-01A	TCGA-AR-A1AO-01A
						TCGA-AC-A2FG-01A	TCGA-AR-A1AP-01A
						TCGA-AC-A2FG-01A	TCGA-AR-A1AS-01A
						TCGA-AC-A2FG-01A	TCGA-AR-A1AU-01A
						TCGA-AC-A2FG-01A	TCGA-AR-A24M-01A
						TCGA-AC-A2FG-01A	TCGA-AR-A24O-01A
						TCGA-AC-A2FG-01A	TCGA-AR-A24P-01A
						TCGA-AC-A2FG-01A	TCGA-AR-A24W-01A
						TCGA-AC-A2FG-01A	TCGA-AR-A252-01A
						TCGA-AC-A2FG-01A	TCGA-AR-A255-01A
						TCGA-AC-A2FG-01A	TCGA-AR-A2LH-01A
						TCGA-AC-A2FG-01A	TCGA-AR-A2LM-01A
						TCGA-AC-A2FG-01A	TCGA-AR-A2LN-01A
						TCGA-AC-A2FG-01A	TCGA-AR-A2LO-01A
						TCGA-AC-A2FG-01A	TCGA-AR-A5QN-01A
						TCGA-AC-A2FG-01A	TCGA-AR-A5QP-01A
						TCGA-AC-A2FG-01A	TCGA-B6-A0IH-01A
						TCGA-AC-A2FG-01A	TCGA-B6-A401-01A
						TCGA-AC-A2FG-01A	TCGA-B6-A40C-01A
						TCGA-AC-A2FG-01A	TCGA-BH-A0AU-01A
						TCGA-AC-A2FG-01A	TCGA-BH-A0AZ-01A
						TCGA-AC-A2FG-01A	TCGA-BH-A0B5-01A
						TCGA-AC-A2FG-01A	TCGA-BH-A0B7-01A
						TCGA-AC-A2FG-01A	TCGA-BH-A0BL-01A
						TCGA-AC-A2FG-01A	TCGA-BH-A0BO-01A
						TCGA-AC-A2FG-01A	TCGA-BH-A0BP-01A
						TCGA-AC-A2FG-01A	TCGA-BH-A0BQ-01A
						TCGA-AC-A2FG-01A	TCGA-BH-A0BR-01A
						TCGA-AC-A2FG-01A	TCGA-BH-A0C7-01B
						TCGA-AC-A2FG-01A	TCGA-BH-A0DE-01A
						TCGA-AC-A2FG-01A	TCGA-BH-A0DG-01A
						TCGA-AC-A2FG-01A	TCGA-BH-A0DO-01B
						TCGA-AC-A2FG-01A	TCGA-BH-A0DT-01A
						TCGA-AC-A2FG-01A	TCGA-BH-A0E9-01B
						TCGA-AC-A2FG-01A	TCGA-BH-A0H5-01A
						TCGA-AC-A2FG-01A	TCGA-BH-A0W7-01A
						TCGA-AC-A2FG-01A	TCGA-BH-A18F-01A
						TCGA-AC-A2FG-01A	TCGA-BH-A18G-01A
						TCGA-AC-A2FG-01A	TCGA-BH-A18I-01A
						TCGA-AC-A2FG-01A	TCGA-BH-A18K-01A
						TCGA-AC-A2FG-01A	TCGA-BH-A18M-01A
						TCGA-AC-A2FG-01A	TCGA-BH-A1EN-01A
						TCGA-AC-A2FG-01A	TCGA-BH-A1ES-01A
						TCGA-AC-A2FG-01A	TCGA-BH-A1EU-01A
						TCGA-AC-A2FG-01A	TCGA-BH-A1EX-01A
						TCGA-AC-A2FG-01A	TCGA-BH-A1F5-01A
						TCGA-AC-A2FG-01A	TCGA-BH-A1FB-01A
						TCGA-AC-A2FG-01A	TCGA-BH-A1FE-01A
						TCGA-AC-A2FG-01A	TCGA-BH-A1FG-01A
						TCGA-AC-A2FG-01A	TCGA-BH-A1FH-01A
						TCGA-AC-A2FG-01A	TCGA-BH-A201-01A
						TCGA-AC-A2FG-01A	TCGA-BH-A28O-01A
						TCGA-AC-A2FG-01A	TCGA-BH-A42U-01A
						TCGA-AC-A2FG-01A	TCGA-BH-A42V-01A
						TCGA-AC-A2FG-01A	TCGA-BH-A8FZ-01A
						TCGA-AC-A2FG-01A	TCGA-BH-A8G0-01A
						TCGA-AC-A2FG-01A	TCGA-BH-AB28-01A
						TCGA-AC-A2FG-01A	TCGA-C8-A12Q-01A
						TCGA-AC-A2FG-01A	TCGA-C8-A12U-01A
						TCGA-AC-A2FG-01A	TCGA-C8-A12X-01A
						TCGA-AC-A2FG-01A	TCGA-C8-A12Y-01A
						TCGA-AC-A2FG-01A	TCGA-C8-A130-01A
						TCGA-AC-A2FG-01A	TCGA-C8-A132-01A
						TCGA-AC-A2FG-01A	TCGA-C8-A133-01A
						TCGA-AC-A2FG-01A	TCGA-C8-A137-01A
						TCGA-AC-A2FG-01A	TCGA-C8-A138-01A
						TCGA-AC-A2FG-01A	TCGA-C8-A1HF-01A
						TCGA-AC-A2FG-01A	TCGA-C8-A1HG-01A
						TCGA-AC-A2FG-01A	TCGA-C8-A1HI-01A
						TCGA-AC-A2FG-01A	TCGA-C8-A26W-01A
						TCGA-AC-A2FG-01A	TCGA-C8-A3M7-01A
						TCGA-AC-A2FG-01A	TCGA-C8-A3M8-01A
						TCGA-AC-A2FG-01A	TCGA-C8-A8HR-01A
						TCGA-AC-A2FG-01A	TCGA-D8-A145-01A
						TCGA-AC-A2FG-01A	TCGA-D8-A146-01A
						TCGA-AC-A2FG-01A	TCGA-D8-A1J8-01A
						TCGA-AC-A2FG-01A	TCGA-D8-A1JB-01A
						TCGA-AC-A2FG-01A	TCGA-D8-A1JC-01A
						TCGA-AC-A2FG-01A	TCGA-D8-A1JH-01A
						TCGA-AC-A2FG-01A	TCGA-D8-A1JP-01A
						TCGA-AC-A2FG-01A	TCGA-D8-A1JT-01A
						TCGA-AC-A2FG-01A	TCGA-D8-A1X5-01A
						TCGA-AC-A2FG-01A	TCGA-D8-A1X6-01A
						TCGA-AC-A2FG-01A	TCGA-D8-A1XF-01A
						TCGA-AC-A2FG-01A	TCGA-D8-A1XM-01A
						TCGA-AC-A2FG-01A	TCGA-D8-A1XU-01A
						TCGA-AC-A2FG-01A	TCGA-D8-A1Y0-01A
						TCGA-AC-A2FG-01A	TCGA-D8-A1Y3-01A
						TCGA-AC-A2FG-01A	TCGA-D8-A27I-01A
						TCGA-AC-A2FG-01A	TCGA-D8-A27K-01A
						TCGA-AC-A2FG-01A	TCGA-D8-A27L-01A
						TCGA-AC-A2FG-01A	TCGA-D8-A27M-01A
						TCGA-AC-A2FG-01A	TCGA-D8-A27N-01A
						TCGA-AC-A2FG-01A	TCGA-D8-A27T-01A
						TCGA-AC-A2FG-01A	TCGA-D8-A27V-01A
						TCGA-AC-A2FG-01A	TCGA-D8-A4Z1-01A
						TCGA-AC-A2FG-01A	TCGA-D8-A73U-01A
						TCGA-AC-A2FG-01A	TCGA-E2-A14Q-01A
						TCGA-AC-A2FG-01A	TCGA-E2-A14T-01A
						TCGA-AC-A2FG-01A	TCGA-E2-A14U-01A
						TCGA-AC-A2FG-01A	TCGA-E2-A14Y-01A
						TCGA-AC-A2FG-01A	TCGA-E2-A152-01A
						TCGA-AC-A2FG-01A	TCGA-E2-A154-01A
						TCGA-AC-A2FG-01A	TCGA-E2-A155-01A
						TCGA-AC-A2FG-01A	TCGA-E2-A156-01A
						TCGA-AC-A2FG-01A	TCGA-E2-A15C-01A
						TCGA-AC-A2FG-01A	TCGA-E2-A15D-01A
						TCGA-AC-A2FG-01A	TCGA-E2-A15E-01A
						TCGA-AC-A2FG-01A	TCGA-E2-A15F-01A
						TCGA-AC-A2FG-01A	TCGA-E2-A15I-01A
						TCGA-AC-A2FG-01A	TCGA-E2-A15J-01A
						TCGA-AC-A2FG-01A	TCGA-E2-A15M-01A
						TCGA-AC-A2FG-01A	TCGA-E2-A15P-01A
						TCGA-AC-A2FG-01A	TCGA-E2-A1B1-01A
						TCGA-AC-A2FG-01A	TCGA-E2-A1IF-01A
						TCGA-AC-A2FG-01A	TCGA-E2-A1IJ-01A
						TCGA-AC-A2FG-01A	TCGA-E2-A1IO-01A
						TCGA-AC-A2FG-01A	TCGA-E2-A1IU-01A
						TCGA-AC-A2FG-01A	TCGA-E2-A1L6-01A
						TCGA-AC-A2FG-01A	TCGA-E2-A1LB-01A
						TCGA-AC-A2FG-01A	TCGA-E2-A3DX-01A
						TCGA-AC-A2FG-01A	TCGA-E2-A574-01A
						TCGA-AC-A2FG-01A	TCGA-E2-A9RU-01A
						TCGA-AC-A2FG-01A	TCGA-E9-A1N5-01A
						TCGA-AC-A2FG-01A	TCGA-E9-A1NA-01A
						TCGA-AC-A2FG-01A	TCGA-E9-A1NE-01A
						TCGA-AC-A2FG-01A	TCGA-E9-A1NI-01A
						TCGA-AC-A2FG-01A	TCGA-E9-A1QZ-01A
						TCGA-AC-A2FG-01A	TCGA-E9-A1R0-01A
						TCGA-AC-A2FG-01A	TCGA-E9-A1R6-01A
						TCGA-AC-A2FG-01A	TCGA-E9-A1RI-01A
						TCGA-AC-A2FG-01A	TCGA-E9-A226-01A
						TCGA-AC-A2FG-01A	TCGA-E9-A227-01A
						TCGA-AC-A2FG-01A	TCGA-E9-A229-01A
						TCGA-AC-A2FG-01A	TCGA-E9-A22B-01A
						TCGA-AC-A2FG-01A	TCGA-E9-A245-01A
						TCGA-AC-A2FG-01A	TCGA-E9-A247-01A
						TCGA-AC-A2FG-01A	TCGA-E9-A3X8-01A
						TCGA-AC-A2FG-01A	TCGA-E9-A54X-01A
						TCGA-AC-A2FG-01A	TCGA-E9-A54Y-01A
						TCGA-AC-A2FG-01A	TCGA-EW-A1IW-01A
						TCGA-AC-A2FG-01A	TCGA-EW-A1IX-01A
						TCGA-AC-A2FG-01A	TCGA-EW-A1IY-01A
						TCGA-AC-A2FG-01A	TCGA-EW-A1IZ-01A
						TCGA-AC-A2FG-01A	TCGA-EW-A1J2-01A
						TCGA-AC-A2FG-01A	TCGA-EW-A1J5-01A
						TCGA-AC-A2FG-01A	TCGA-EW-A1OZ-01A
						TCGA-AC-A2FG-01A	TCGA-EW-A1P7-01A
						TCGA-AC-A2FG-01A	TCGA-EW-A1PA-01A
						TCGA-AC-A2FG-01A	TCGA-EW-A1PF-01A
						TCGA-AC-A2FG-01A	TCGA-EW-A2FS-01A
						TCGA-AC-A2FG-01A	TCGA-EW-A2FV-01A
						TCGA-AC-A2FG-01A	TCGA-EW-A2FW-01A
						TCGA-AC-A2FG-01A	TCGA-EW-A6SC-01A
						TCGA-AC-A2FG-01A	TCGA-GM-A2DC-01A
						TCGA-AC-A2FG-01A	TCGA-GM-A2DI-01A
						TCGA-AC-A2FG-01A	TCGA-GM-A2DK-01A
						TCGA-AC-A2FG-01A	TCGA-GM-A2DN-01A
						TCGA-AC-A2FG-01A	TCGA-GM-A3NY-01A
						TCGA-AC-A2FG-01A	TCGA-GM-A3XG-01A
						TCGA-AC-A2FG-01A	TCGA-GM-A3XN-01A
						TCGA-AC-A2FG-01A	TCGA-HN-A2OB-01A
						TCGA-AC-A2FG-01A	TCGA-LD-A74U-01A
						TCGA-AC-A2FG-01A	TCGA-LD-A7W6-01A
						TCGA-AC-A2FG-01A	TCGA-LL-A440-01A
						TCGA-AC-A2FG-01A	TCGA-LL-A441-01A
						TCGA-AC-A2FG-01A	TCGA-LL-A50Y-01A
						TCGA-AC-A2FG-01A	TCGA-LL-A5YM-01A
						TCGA-AC-A2FG-01A	TCGA-LL-A73Y-01A
						TCGA-AC-A2FG-01A	TCGA-LL-A73Z-01A
						TCGA-AC-A2FG-01A	TCGA-LL-A9Q3-01A
						TCGA-AC-A2FG-01A	TCGA-MS-A51U-01A
						TCGA-AC-A2FG-01A	TCGA-OK-A5Q2-01A
						TCGA-AC-A2FG-01A	TCGA-OL-A5D6-01A
						TCGA-AC-A2FG-01A	TCGA-OL-A5RU-01A
						TCGA-AC-A2FG-01A	TCGA-OL-A5RX-01A
						TCGA-AC-A2FG-01A	TCGA-OL-A66P-01A
						TCGA-AC-A2FG-01A	TCGA-PL-A8LY-01A
						TCGA-AC-A2FG-01A	TCGA-S3-AA14-01A
						TCGA-AC-A2FG-01A	TCGA-UU-A93S-01A
						TCGA-AC-A2FG-01A	TCGA-XX-A899-01A
						TCGA-AC-A2FM-01A	TCGA-AC-A7VB-01A
						TCGA-AC-A2FM-01A	TCGA-AO-A1KS-01A
						TCGA-AC-A2FM-01A	TCGA-AR-A24O-01A
						TCGA-AC-A2FM-01A	TCGA-BH-A0BL-01A
						TCGA-AC-A2FM-01A	TCGA-BH-A0DG-01A
						TCGA-AC-A2FM-01A	TCGA-BH-A0DT-01A
						TCGA-AC-A2FM-01A	TCGA-BH-A18I-01A
						TCGA-AC-A2FM-01A	TCGA-BH-A1EU-01A
						TCGA-AC-A2FM-01A	TCGA-BH-A1EX-01A
						TCGA-AC-A2FM-01A	TCGA-BH-A1F5-01A
						TCGA-AC-A2FM-01A	TCGA-C8-A132-01A
						TCGA-AC-A2FM-01A	TCGA-D8-A1JC-01A
						TCGA-AC-A2FM-01A	TCGA-D8-A1XF-01A
						TCGA-AC-A2FM-01A	TCGA-D8-A1Y0-01A
						TCGA-AC-A2FM-01A	TCGA-E2-A15T-01A
						TCGA-AC-A2FM-01A	TCGA-E9-A1NE-01A
						TCGA-AC-A2FM-01A	TCGA-E9-A227-01A
						TCGA-AC-A2FM-01A	TCGA-E9-A229-01A
						TCGA-AC-A2FM-01A	TCGA-EW-A1PA-01A
						TCGA-AC-A2FM-01A	TCGA-EW-A2FW-01A
						TCGA-AC-A2FM-01A	TCGA-GM-A2DC-01A
						TCGA-AC-A2FO-01A	TCGA-AC-A2QI-01A
						TCGA-AC-A2FO-01A	TCGA-AC-A3BB-01A
						TCGA-AC-A2FO-01A	TCGA-AC-A3HN-01A
						TCGA-AC-A2FO-01A	TCGA-AC-A3TM-01A
						TCGA-AC-A2FO-01A	TCGA-AC-A3W6-01A
						TCGA-AC-A2FO-01A	TCGA-AC-A3W7-01A
						TCGA-AC-A2FO-01A	TCGA-AC-A5XU-01A
						TCGA-AC-A2FO-01A	TCGA-AC-A62Y-01A
						TCGA-AC-A2FO-01A	TCGA-AC-A6IV-01A
						TCGA-AC-A2FO-01A	TCGA-AC-A6IX-01A
						TCGA-AC-A2FO-01A	TCGA-AC-A7VB-01A
						TCGA-AC-A2FO-01A	TCGA-AC-A8OP-01A
						TCGA-AC-A2FO-01A	TCGA-AC-A8OQ-01A
						TCGA-AC-A2FO-01A	TCGA-AC-A8OR-01A
						TCGA-AC-A2FO-01A	TCGA-AO-A12A-01A
						TCGA-AC-A2FO-01A	TCGA-AO-A1KS-01A
						TCGA-AC-A2FO-01A	TCGA-AQ-A1H3-01A
						TCGA-AC-A2FO-01A	TCGA-AQ-A7U7-01A
						TCGA-AC-A2FO-01A	TCGA-AR-A1AH-01A
						TCGA-AC-A2FO-01A	TCGA-AR-A1AK-01A
						TCGA-AC-A2FO-01A	TCGA-AR-A1AM-01A
						TCGA-AC-A2FO-01A	TCGA-AR-A1AO-01A
						TCGA-AC-A2FO-01A	TCGA-AR-A1AP-01A
						TCGA-AC-A2FO-01A	TCGA-AR-A1AS-01A
						TCGA-AC-A2FO-01A	TCGA-AR-A1AU-01A
						TCGA-AC-A2FO-01A	TCGA-AR-A1AX-01A
						TCGA-AC-A2FO-01A	TCGA-AR-A24H-01A
						TCGA-AC-A2FO-01A	TCGA-AR-A24O-01A
						TCGA-AC-A2FO-01A	TCGA-AR-A24X-01A
						TCGA-AC-A2FO-01A	TCGA-AR-A250-01A
						TCGA-AC-A2FO-01A	TCGA-AR-A252-01A
						TCGA-AC-A2FO-01A	TCGA-AR-A255-01A
						TCGA-AC-A2FO-01A	TCGA-AR-A2LH-01A
						TCGA-AC-A2FO-01A	TCGA-AR-A2LJ-01A
						TCGA-AC-A2FO-01A	TCGA-AR-A2LK-01A
						TCGA-AC-A2FO-01A	TCGA-AR-A2LN-01A
						TCGA-AC-A2FO-01A	TCGA-AR-A2LO-01A
						TCGA-AC-A2FO-01A	TCGA-AR-A2LQ-01A
						TCGA-AC-A2FO-01A	TCGA-AR-A5QM-01A
						TCGA-AC-A2FO-01A	TCGA-AR-A5QN-01A
						TCGA-AC-A2FO-01A	TCGA-AR-A5QP-01A
						TCGA-AC-A2FO-01A	TCGA-B6-A0IH-01A
						TCGA-AC-A2FO-01A	TCGA-B6-A0WS-01A
						TCGA-AC-A2FO-01A	TCGA-B6-A0X0-01A
						TCGA-AC-A2FO-01A	TCGA-B6-A1KN-01A
						TCGA-AC-A2FO-01A	TCGA-B6-A401-01A
						TCGA-AC-A2FO-01A	TCGA-BH-A0AU-01A
						TCGA-AC-A2FO-01A	TCGA-BH-A0AZ-01A
						TCGA-AC-A2FO-01A	TCGA-BH-A0B0-01A
						TCGA-AC-A2FO-01A	TCGA-BH-A0B5-01A
						TCGA-AC-A2FO-01A	TCGA-BH-A0B7-01A
						TCGA-AC-A2FO-01A	TCGA-BH-A0BF-01A
						TCGA-AC-A2FO-01A	TCGA-BH-A0BL-01A
						TCGA-AC-A2FO-01A	TCGA-BH-A0BP-01A
						TCGA-AC-A2FO-01A	TCGA-BH-A0BQ-01A
						TCGA-AC-A2FO-01A	TCGA-BH-A0BR-01A
						TCGA-AC-A2FO-01A	TCGA-BH-A0C7-01B
						TCGA-AC-A2FO-01A	TCGA-BH-A0DE-01A
						TCGA-AC-A2FO-01A	TCGA-BH-A0DG-01A
						TCGA-AC-A2FO-01A	TCGA-BH-A0DI-01A
						TCGA-AC-A2FO-01A	TCGA-BH-A0DO-01B
						TCGA-AC-A2FO-01A	TCGA-BH-A0DT-01A
						TCGA-AC-A2FO-01A	TCGA-BH-A0DX-01A
						TCGA-AC-A2FO-01A	TCGA-BH-A0E9-01B
						TCGA-AC-A2FO-01A	TCGA-BH-A0H5-01A
						TCGA-AC-A2FO-01A	TCGA-BH-A0W7-01A
						TCGA-AC-A2FO-01A	TCGA-BH-A18F-01A
						TCGA-AC-A2FO-01A	TCGA-BH-A18G-01A
						TCGA-AC-A2FO-01A	TCGA-BH-A18I-01A
						TCGA-AC-A2FO-01A	TCGA-BH-A18J-01A
						TCGA-AC-A2FO-01A	TCGA-BH-A18M-01A
						TCGA-AC-A2FO-01A	TCGA-BH-A18P-01A
						TCGA-AC-A2FO-01A	TCGA-BH-A1EN-01A
						TCGA-AC-A2FO-01A	TCGA-BH-A1ES-01A
						TCGA-AC-A2FO-01A	TCGA-BH-A1EU-01A
						TCGA-AC-A2FO-01A	TCGA-BH-A1EW-01A
						TCGA-AC-A2FO-01A	TCGA-BH-A1EX-01A
						TCGA-AC-A2FO-01A	TCGA-BH-A1F0-01A
						TCGA-AC-A2FO-01A	TCGA-BH-A1F5-01A
						TCGA-AC-A2FO-01A	TCGA-BH-A1FB-01A
						TCGA-AC-A2FO-01A	TCGA-BH-A1FG-01A
						TCGA-AC-A2FO-01A	TCGA-BH-A1FH-01A
						TCGA-AC-A2FO-01A	TCGA-BH-A201-01A
						TCGA-AC-A2FO-01A	TCGA-BH-A203-01A
						TCGA-AC-A2FO-01A	TCGA-BH-A28O-01A
						TCGA-AC-A2FO-01A	TCGA-BH-A2L8-01A
						TCGA-AC-A2FO-01A	TCGA-BH-A42U-01A
						TCGA-AC-A2FO-01A	TCGA-BH-A42V-01A
						TCGA-AC-A2FO-01A	TCGA-BH-A8FZ-01A
						TCGA-AC-A2FO-01A	TCGA-BH-A8G0-01A
						TCGA-AC-A2FO-01A	TCGA-BH-AB28-01A
						TCGA-AC-A2FO-01A	TCGA-C8-A12O-01A
						TCGA-AC-A2FO-01A	TCGA-C8-A12Q-01A
						TCGA-AC-A2FO-01A	TCGA-C8-A12T-01A
						TCGA-AC-A2FO-01A	TCGA-C8-A12U-01A
						TCGA-AC-A2FO-01A	TCGA-C8-A12X-01A
						TCGA-AC-A2FO-01A	TCGA-C8-A12Y-01A
						TCGA-AC-A2FO-01A	TCGA-C8-A12Z-01A
						TCGA-AC-A2FO-01A	TCGA-C8-A130-01A
						TCGA-AC-A2FO-01A	TCGA-C8-A132-01A
						TCGA-AC-A2FO-01A	TCGA-C8-A133-01A
						TCGA-AC-A2FO-01A	TCGA-C8-A137-01A
						TCGA-AC-A2FO-01A	TCGA-C8-A138-01A
						TCGA-AC-A2FO-01A	TCGA-C8-A1HG-01A
						TCGA-AC-A2FO-01A	TCGA-C8-A1HL-01A
						TCGA-AC-A2FO-01A	TCGA-C8-A26W-01A
						TCGA-AC-A2FO-01A	TCGA-C8-A273-01A
						TCGA-AC-A2FO-01A	TCGA-C8-A3M7-01A
						TCGA-AC-A2FO-01A	TCGA-C8-A3M8-01A
						TCGA-AC-A2FO-01A	TCGA-C8-A8HQ-01A
						TCGA-AC-A2FO-01A	TCGA-C8-A8HR-01A
						TCGA-AC-A2FO-01A	TCGA-D8-A145-01A
						TCGA-AC-A2FO-01A	TCGA-D8-A146-01A
						TCGA-AC-A2FO-01A	TCGA-D8-A1J8-01A
						TCGA-AC-A2FO-01A	TCGA-D8-A1JB-01A
						TCGA-AC-A2FO-01A	TCGA-D8-A1JC-01A
						TCGA-AC-A2FO-01A	TCGA-D8-A1JH-01A
						TCGA-AC-A2FO-01A	TCGA-D8-A1JT-01A
						TCGA-AC-A2FO-01A	TCGA-D8-A1JU-01A
						TCGA-AC-A2FO-01A	TCGA-D8-A1X5-01A
						TCGA-AC-A2FO-01A	TCGA-D8-A1X6-01A
						TCGA-AC-A2FO-01A	TCGA-D8-A1XF-01A
						TCGA-AC-A2FO-01A	TCGA-D8-A1XM-01A
						TCGA-AC-A2FO-01A	TCGA-D8-A1XV-01A
						TCGA-AC-A2FO-01A	TCGA-D8-A1Y0-01A
						TCGA-AC-A2FO-01A	TCGA-D8-A1Y3-01A
						TCGA-AC-A2FO-01A	TCGA-D8-A27I-01A
						TCGA-AC-A2FO-01A	TCGA-D8-A27K-01A
						TCGA-AC-A2FO-01A	TCGA-D8-A27L-01A
						TCGA-AC-A2FO-01A	TCGA-D8-A27M-01A
						TCGA-AC-A2FO-01A	TCGA-D8-A27N-01A
						TCGA-AC-A2FO-01A	TCGA-D8-A27R-01A
						TCGA-AC-A2FO-01A	TCGA-D8-A27T-01A
						TCGA-AC-A2FO-01A	TCGA-D8-A4Z1-01A
						TCGA-AC-A2FO-01A	TCGA-D8-A73U-01A
						TCGA-AC-A2FO-01A	TCGA-E2-A14O-01A
						TCGA-AC-A2FO-01A	TCGA-E2-A14Q-01A
						TCGA-AC-A2FO-01A	TCGA-E2-A14T-01A
						TCGA-AC-A2FO-01A	TCGA-E2-A14X-01A
						TCGA-AC-A2FO-01A	TCGA-E2-A152-01A
						TCGA-AC-A2FO-01A	TCGA-E2-A154-01A
						TCGA-AC-A2FO-01A	TCGA-E2-A155-01A
						TCGA-AC-A2FO-01A	TCGA-E2-A156-01A
						TCGA-AC-A2FO-01A	TCGA-E2-A15C-01A
						TCGA-AC-A2FO-01A	TCGA-E2-A15D-01A
						TCGA-AC-A2FO-01A	TCGA-E2-A15E-01A
						TCGA-AC-A2FO-01A	TCGA-E2-A15F-01A
						TCGA-AC-A2FO-01A	TCGA-E2-A15G-01A
						TCGA-AC-A2FO-01A	TCGA-E2-A15H-01A
						TCGA-AC-A2FO-01A	TCGA-E2-A15I-01A
						TCGA-AC-A2FO-01A	TCGA-E2-A15J-01A
						TCGA-AC-A2FO-01A	TCGA-E2-A15K-01A
						TCGA-AC-A2FO-01A	TCGA-E2-A15M-01A
						TCGA-AC-A2FO-01A	TCGA-E2-A15P-01A
						TCGA-AC-A2FO-01A	TCGA-E2-A15T-01A
						TCGA-AC-A2FO-01A	TCGA-E2-A1B1-01A
						TCGA-AC-A2FO-01A	TCGA-E2-A1IJ-01A
						TCGA-AC-A2FO-01A	TCGA-E2-A1IO-01A
						TCGA-AC-A2FO-01A	TCGA-E2-A1IU-01A
						TCGA-AC-A2FO-01A	TCGA-E2-A1L6-01A
						TCGA-AC-A2FO-01A	TCGA-E2-A1L7-01A
						TCGA-AC-A2FO-01A	TCGA-E2-A1LB-01A
						TCGA-AC-A2FO-01A	TCGA-E2-A3DX-01A
						TCGA-AC-A2FO-01A	TCGA-E2-A572-01A
						TCGA-AC-A2FO-01A	TCGA-E2-A9RU-01A
						TCGA-AC-A2FO-01A	TCGA-E9-A1N5-01A
						TCGA-AC-A2FO-01A	TCGA-E9-A1NA-01A
						TCGA-AC-A2FO-01A	TCGA-E9-A1NE-01A
						TCGA-AC-A2FO-01A	TCGA-E9-A1NH-01A
						TCGA-AC-A2FO-01A	TCGA-E9-A1NI-01A
						TCGA-AC-A2FO-01A	TCGA-E9-A1QZ-01A
						TCGA-AC-A2FO-01A	TCGA-E9-A1R0-01A
						TCGA-AC-A2FO-01A	TCGA-E9-A1R4-01A
						TCGA-AC-A2FO-01A	TCGA-E9-A1R6-01A
						TCGA-AC-A2FO-01A	TCGA-E9-A226-01A
						TCGA-AC-A2FO-01A	TCGA-E9-A227-01A
						TCGA-AC-A2FO-01A	TCGA-E9-A229-01A
						TCGA-AC-A2FO-01A	TCGA-E9-A22B-01A
						TCGA-AC-A2FO-01A	TCGA-E9-A245-01A
						TCGA-AC-A2FO-01A	TCGA-E9-A54X-01A
						TCGA-AC-A2FO-01A	TCGA-E9-A54Y-01A
						TCGA-AC-A2FO-01A	TCGA-EW-A1IW-01A
						TCGA-AC-A2FO-01A	TCGA-EW-A1IX-01A
						TCGA-AC-A2FO-01A	TCGA-EW-A1IY-01A
						TCGA-AC-A2FO-01A	TCGA-EW-A1IZ-01A
						TCGA-AC-A2FO-01A	TCGA-EW-A1J2-01A
						TCGA-AC-A2FO-01A	TCGA-EW-A1J5-01A
						TCGA-AC-A2FO-01A	TCGA-EW-A1OY-01A
						TCGA-AC-A2FO-01A	TCGA-EW-A1OZ-01A
						TCGA-AC-A2FO-01A	TCGA-EW-A1P7-01A
						TCGA-AC-A2FO-01A	TCGA-EW-A1PA-01A
						TCGA-AC-A2FO-01A	TCGA-EW-A1PE-01A
						TCGA-AC-A2FO-01A	TCGA-EW-A1PF-01A
						TCGA-AC-A2FO-01A	TCGA-EW-A2FS-01A
						TCGA-AC-A2FO-01A	TCGA-EW-A2FV-01A
						TCGA-AC-A2FO-01A	TCGA-EW-A2FW-01A
						TCGA-AC-A2FO-01A	TCGA-EW-A3E8-01B
						TCGA-AC-A2FO-01A	TCGA-EW-A3U0-01A
						TCGA-AC-A2FO-01A	TCGA-EW-A6SC-01A
						TCGA-AC-A2FO-01A	TCGA-GM-A2DC-01A
						TCGA-AC-A2FO-01A	TCGA-GM-A2DK-01A
						TCGA-AC-A2FO-01A	TCGA-GM-A2DN-01A
						TCGA-AC-A2FO-01A	TCGA-GM-A3NW-01A
						TCGA-AC-A2FO-01A	TCGA-GM-A3XN-01A
						TCGA-AC-A2FO-01A	TCGA-HN-A2OB-01A
						TCGA-AC-A2FO-01A	TCGA-LD-A74U-01A
						TCGA-AC-A2FO-01A	TCGA-LD-A7W6-01A
						TCGA-AC-A2FO-01A	TCGA-LL-A440-01A
						TCGA-AC-A2FO-01A	TCGA-LL-A441-01A
						TCGA-AC-A2FO-01A	TCGA-LL-A50Y-01A
						TCGA-AC-A2FO-01A	TCGA-LL-A5YL-01A
						TCGA-AC-A2FO-01A	TCGA-LL-A5YM-01A
						TCGA-AC-A2FO-01A	TCGA-LL-A73Y-01A
						TCGA-AC-A2FO-01A	TCGA-LL-A73Z-01A
						TCGA-AC-A2FO-01A	TCGA-LL-A740-01A
						TCGA-AC-A2FO-01A	TCGA-LL-A7T0-01A
						TCGA-AC-A2FO-01A	TCGA-LL-A9Q3-01A
						TCGA-AC-A2FO-01A	TCGA-MS-A51U-01A
						TCGA-AC-A2FO-01A	TCGA-OK-A5Q2-01A
						TCGA-AC-A2FO-01A	TCGA-OL-A5D6-01A
						TCGA-AC-A2FO-01A	TCGA-OL-A5RU-01A
						TCGA-AC-A2FO-01A	TCGA-OL-A5RX-01A
						TCGA-AC-A2FO-01A	TCGA-OL-A5RY-01A
						TCGA-AC-A2FO-01A	TCGA-PL-A8LY-01A
						TCGA-AC-A2FO-01A	TCGA-S3-AA14-01A
						TCGA-AC-A2FO-01A	TCGA-UU-A93S-01A
						TCGA-AC-A2FO-01A	TCGA-XX-A899-01A
						TCGA-AC-A2FO-01A	TCGA-XX-A89A-01A
						TCGA-AC-A2QI-01A	TCGA-AC-A3BB-01A
						TCGA-AC-A2QI-01A	TCGA-AC-A3W7-01A
						TCGA-AC-A2QI-01A	TCGA-AC-A62Y-01A
						TCGA-AC-A2QI-01A	TCGA-AC-A6IV-01A
						TCGA-AC-A2QI-01A	TCGA-AC-A6IX-01A
						TCGA-AC-A2QI-01A	TCGA-AC-A7VB-01A
						TCGA-AC-A2QI-01A	TCGA-AC-A8OR-01A
						TCGA-AC-A2QI-01A	TCGA-AO-A1KS-01A
						TCGA-AC-A2QI-01A	TCGA-AQ-A1H3-01A
						TCGA-AC-A2QI-01A	TCGA-AQ-A7U7-01A
						TCGA-AC-A2QI-01A	TCGA-AR-A1AH-01A
						TCGA-AC-A2QI-01A	TCGA-AR-A1AM-01A
						TCGA-AC-A2QI-01A	TCGA-AR-A24O-01A
						TCGA-AC-A2QI-01A	TCGA-B6-A401-01A
						TCGA-AC-A2QI-01A	TCGA-BH-A0B0-01A
						TCGA-AC-A2QI-01A	TCGA-BH-A0BP-01A
						TCGA-AC-A2QI-01A	TCGA-BH-A0DE-01A
						TCGA-AC-A2QI-01A	TCGA-BH-A0DG-01A
						TCGA-AC-A2QI-01A	TCGA-BH-A0DT-01A
						TCGA-AC-A2QI-01A	TCGA-BH-A0W7-01A
						TCGA-AC-A2QI-01A	TCGA-BH-A18I-01A
						TCGA-AC-A2QI-01A	TCGA-BH-A18M-01A
						TCGA-AC-A2QI-01A	TCGA-BH-A1EU-01A
						TCGA-AC-A2QI-01A	TCGA-BH-A1EX-01A
						TCGA-AC-A2QI-01A	TCGA-BH-A1F5-01A
						TCGA-AC-A2QI-01A	TCGA-BH-A1FB-01A
						TCGA-AC-A2QI-01A	TCGA-BH-A8G0-01A
						TCGA-AC-A2QI-01A	TCGA-C8-A12X-01A
						TCGA-AC-A2QI-01A	TCGA-C8-A132-01A
						TCGA-AC-A2QI-01A	TCGA-C8-A133-01A
						TCGA-AC-A2QI-01A	TCGA-D8-A146-01A
						TCGA-AC-A2QI-01A	TCGA-D8-A1JB-01A
						TCGA-AC-A2QI-01A	TCGA-D8-A1JC-01A
						TCGA-AC-A2QI-01A	TCGA-D8-A1XF-01A
						TCGA-AC-A2QI-01A	TCGA-D8-A1Y0-01A
						TCGA-AC-A2QI-01A	TCGA-D8-A27I-01A
						TCGA-AC-A2QI-01A	TCGA-D8-A27L-01A
						TCGA-AC-A2QI-01A	TCGA-D8-A27M-01A
						TCGA-AC-A2QI-01A	TCGA-D8-A27N-01A
						TCGA-AC-A2QI-01A	TCGA-E2-A14T-01A
						TCGA-AC-A2QI-01A	TCGA-E2-A155-01A
						TCGA-AC-A2QI-01A	TCGA-E2-A156-01A
						TCGA-AC-A2QI-01A	TCGA-E2-A15C-01A
						TCGA-AC-A2QI-01A	TCGA-E2-A15J-01A
						TCGA-AC-A2QI-01A	TCGA-E2-A15T-01A
						TCGA-AC-A2QI-01A	TCGA-E2-A1B1-01A
						TCGA-AC-A2QI-01A	TCGA-E2-A1IO-01A
						TCGA-AC-A2QI-01A	TCGA-E2-A1L6-01A
						TCGA-AC-A2QI-01A	TCGA-E2-A3DX-01A
						TCGA-AC-A2QI-01A	TCGA-E9-A1NA-01A
						TCGA-AC-A2QI-01A	TCGA-E9-A226-01A
						TCGA-AC-A2QI-01A	TCGA-E9-A227-01A
						TCGA-AC-A2QI-01A	TCGA-E9-A54Y-01A
						TCGA-AC-A2QI-01A	TCGA-EW-A1IX-01A
						TCGA-AC-A2QI-01A	TCGA-EW-A1J2-01A
						TCGA-AC-A2QI-01A	TCGA-EW-A1PA-01A
						TCGA-AC-A2QI-01A	TCGA-EW-A2FW-01A
						TCGA-AC-A2QI-01A	TCGA-EW-A6SC-01A
						TCGA-AC-A2QI-01A	TCGA-GM-A2D9-01A
						TCGA-AC-A2QI-01A	TCGA-GM-A2DC-01A
						TCGA-AC-A2QI-01A	TCGA-GM-A2DK-01A
						TCGA-AC-A2QI-01A	TCGA-GM-A3XN-01A
						TCGA-AC-A2QI-01A	TCGA-LD-A74U-01A
						TCGA-AC-A2QI-01A	TCGA-XX-A899-01A
						TCGA-AC-A2QI-01A	TCGA-XX-A89A-01A
						TCGA-AC-A2QJ-01A	TCGA-AC-A3TN-01A
						TCGA-AC-A2QJ-01A	TCGA-AC-A3W6-01A
						TCGA-AC-A2QJ-01A	TCGA-AC-A3YJ-01A
						TCGA-AC-A2QJ-01A	TCGA-AC-A62V-01A
						TCGA-AC-A2QJ-01A	TCGA-AC-A62Y-01A
						TCGA-AC-A2QJ-01A	TCGA-AC-A6IX-01A
						TCGA-AC-A2QJ-01A	TCGA-AC-A8OR-01A
						TCGA-AC-A2QJ-01A	TCGA-AO-A12H-01A
						TCGA-AC-A2QJ-01A	TCGA-AQ-A1H3-01A
						TCGA-AC-A2QJ-01A	TCGA-AR-A0TS-01A
						TCGA-AC-A2QJ-01A	TCGA-AR-A1AJ-01A
						TCGA-AC-A2QJ-01A	TCGA-AR-A1AK-01A
						TCGA-AC-A2QJ-01A	TCGA-AR-A1AM-01A
						TCGA-AC-A2QJ-01A	TCGA-AR-A1AO-01A
						TCGA-AC-A2QJ-01A	TCGA-AR-A1AP-01A
						TCGA-AC-A2QJ-01A	TCGA-AR-A1AS-01A
						TCGA-AC-A2QJ-01A	TCGA-AR-A1AU-01A
						TCGA-AC-A2QJ-01A	TCGA-AR-A1AX-01A
						TCGA-AC-A2QJ-01A	TCGA-AR-A24O-01A
						TCGA-AC-A2QJ-01A	TCGA-AR-A24P-01A
						TCGA-AC-A2QJ-01A	TCGA-AR-A24S-01A
						TCGA-AC-A2QJ-01A	TCGA-AR-A250-01A
						TCGA-AC-A2QJ-01A	TCGA-AR-A251-01A
						TCGA-AC-A2QJ-01A	TCGA-AR-A252-01A
						TCGA-AC-A2QJ-01A	TCGA-AR-A255-01A
						TCGA-AC-A2QJ-01A	TCGA-AR-A5QP-01A
						TCGA-AC-A2QJ-01A	TCGA-B6-A400-01A
						TCGA-AC-A2QJ-01A	TCGA-B6-A401-01A
						TCGA-AC-A2QJ-01A	TCGA-BH-A0B5-01A
						TCGA-AC-A2QJ-01A	TCGA-BH-A0B7-01A
						TCGA-AC-A2QJ-01A	TCGA-BH-A0BL-01A
						TCGA-AC-A2QJ-01A	TCGA-BH-A0BQ-01A
						TCGA-AC-A2QJ-01A	TCGA-BH-A0C3-01A
						TCGA-AC-A2QJ-01A	TCGA-BH-A0C7-01B
						TCGA-AC-A2QJ-01A	TCGA-BH-A0DG-01A
						TCGA-AC-A2QJ-01A	TCGA-BH-A0DI-01A
						TCGA-AC-A2QJ-01A	TCGA-BH-A0DT-01A
						TCGA-AC-A2QJ-01A	TCGA-BH-A0E9-01B
						TCGA-AC-A2QJ-01A	TCGA-BH-A0H3-01A
						TCGA-AC-A2QJ-01A	TCGA-BH-A0H5-01A
						TCGA-AC-A2QJ-01A	TCGA-BH-A0HA-01A
						TCGA-AC-A2QJ-01A	TCGA-BH-A18F-01A
						TCGA-AC-A2QJ-01A	TCGA-BH-A18I-01A
						TCGA-AC-A2QJ-01A	TCGA-BH-A18M-01A
						TCGA-AC-A2QJ-01A	TCGA-BH-A1EU-01A
						TCGA-AC-A2QJ-01A	TCGA-BH-A1F0-01A
						TCGA-AC-A2QJ-01A	TCGA-BH-A1FB-01A
						TCGA-AC-A2QJ-01A	TCGA-BH-A1FE-01A
						TCGA-AC-A2QJ-01A	TCGA-BH-A1FU-01A
						TCGA-AC-A2QJ-01A	TCGA-BH-A201-01A
						TCGA-AC-A2QJ-01A	TCGA-BH-A42V-01A
						TCGA-AC-A2QJ-01A	TCGA-C8-A12Q-01A
						TCGA-AC-A2QJ-01A	TCGA-C8-A12X-01A
						TCGA-AC-A2QJ-01A	TCGA-C8-A12Y-01A
						TCGA-AC-A2QJ-01A	TCGA-C8-A138-01A
						TCGA-AC-A2QJ-01A	TCGA-C8-A1HL-01A
						TCGA-AC-A2QJ-01A	TCGA-D8-A1JB-01A
						TCGA-AC-A2QJ-01A	TCGA-D8-A1JC-01A
						TCGA-AC-A2QJ-01A	TCGA-D8-A1JD-01A
						TCGA-AC-A2QJ-01A	TCGA-D8-A1JH-01A
						TCGA-AC-A2QJ-01A	TCGA-D8-A1JP-01A
						TCGA-AC-A2QJ-01A	TCGA-D8-A1X6-01A
						TCGA-AC-A2QJ-01A	TCGA-D8-A1XC-01A
						TCGA-AC-A2QJ-01A	TCGA-D8-A1XM-01A
						TCGA-AC-A2QJ-01A	TCGA-D8-A1XS-01A
						TCGA-AC-A2QJ-01A	TCGA-D8-A1Y0-01A
						TCGA-AC-A2QJ-01A	TCGA-D8-A3Z6-01A
						TCGA-AC-A2QJ-01A	TCGA-E2-A14O-01A
						TCGA-AC-A2QJ-01A	TCGA-E2-A15C-01A
						TCGA-AC-A2QJ-01A	TCGA-E2-A15D-01A
						TCGA-AC-A2QJ-01A	TCGA-E2-A15E-01A
						TCGA-AC-A2QJ-01A	TCGA-E2-A15F-01A
						TCGA-AC-A2QJ-01A	TCGA-E2-A15J-01A
						TCGA-AC-A2QJ-01A	TCGA-E2-A15M-01A
						TCGA-AC-A2QJ-01A	TCGA-E2-A1B1-01A
						TCGA-AC-A2QJ-01A	TCGA-E2-A1IL-01A
						TCGA-AC-A2QJ-01A	TCGA-E2-A1IO-01A
						TCGA-AC-A2QJ-01A	TCGA-E2-A1IU-01A
						TCGA-AC-A2QJ-01A	TCGA-E2-A1L6-01A
						TCGA-AC-A2QJ-01A	TCGA-E2-A1LB-01A
						TCGA-AC-A2QJ-01A	TCGA-E9-A1NE-01A
						TCGA-AC-A2QJ-01A	TCGA-E9-A1NI-01A
						TCGA-AC-A2QJ-01A	TCGA-E9-A1QZ-01A
						TCGA-AC-A2QJ-01A	TCGA-E9-A1R6-01A
						TCGA-AC-A2QJ-01A	TCGA-E9-A1RI-01A
						TCGA-AC-A2QJ-01A	TCGA-E9-A227-01A
						TCGA-AC-A2QJ-01A	TCGA-E9-A229-01A
						TCGA-AC-A2QJ-01A	TCGA-EW-A1IW-01A
						TCGA-AC-A2QJ-01A	TCGA-EW-A1IX-01A
						TCGA-AC-A2QJ-01A	TCGA-EW-A1J2-01A
						TCGA-AC-A2QJ-01A	TCGA-EW-A1P5-01A
						TCGA-AC-A2QJ-01A	TCGA-EW-A1P7-01A
						TCGA-AC-A2QJ-01A	TCGA-EW-A1PA-01A
						TCGA-AC-A2QJ-01A	TCGA-EW-A1PF-01A
						TCGA-AC-A2QJ-01A	TCGA-EW-A3U0-01A
						TCGA-AC-A2QJ-01A	TCGA-EW-A6SA-01A
						TCGA-AC-A2QJ-01A	TCGA-EW-A6SC-01A
						TCGA-AC-A2QJ-01A	TCGA-GM-A2D9-01A
						TCGA-AC-A2QJ-01A	TCGA-GM-A2DL-01A
						TCGA-AC-A2QJ-01A	TCGA-LL-A441-01A
						TCGA-AC-A2QJ-01A	TCGA-LL-A50Y-01A
						TCGA-AC-A2QJ-01A	TCGA-LL-A6FQ-01A
						TCGA-AC-A2QJ-01A	TCGA-LL-A73Z-01A
						TCGA-AC-A2QJ-01A	TCGA-OL-A5RX-01A
						TCGA-AC-A2QJ-01A	TCGA-OL-A66H-01A
						TCGA-AC-A2QJ-01A	TCGA-PL-A8LX-01A
						TCGA-AC-A2QJ-01A	TCGA-S3-AA12-01A
						TCGA-AC-A2QJ-01A	TCGA-S3-AA14-01A
						TCGA-AC-A2QJ-01A	TCGA-XX-A899-01A
						TCGA-AC-A3BB-01A	TCGA-AC-A3HN-01A
						TCGA-AC-A3BB-01A	TCGA-AC-A3W5-01A
						TCGA-AC-A3BB-01A	TCGA-AC-A3W6-01A
						TCGA-AC-A3BB-01A	TCGA-AC-A3W7-01A
						TCGA-AC-A3BB-01A	TCGA-AC-A3YI-01A
						TCGA-AC-A3BB-01A	TCGA-AC-A62Y-01A
						TCGA-AC-A3BB-01A	TCGA-AC-A6IV-01A
						TCGA-AC-A3BB-01A	TCGA-AC-A6IX-01A
						TCGA-AC-A3BB-01A	TCGA-AC-A6NO-01A
						TCGA-AC-A3BB-01A	TCGA-AC-A7VB-01A
						TCGA-AC-A3BB-01A	TCGA-AC-A8OP-01A
						TCGA-AC-A3BB-01A	TCGA-AC-A8OQ-01A
						TCGA-AC-A3BB-01A	TCGA-AC-A8OR-01A
						TCGA-AC-A3BB-01A	TCGA-AO-A1KS-01A
						TCGA-AC-A3BB-01A	TCGA-AQ-A1H3-01A
						TCGA-AC-A3BB-01A	TCGA-AQ-A7U7-01A
						TCGA-AC-A3BB-01A	TCGA-AR-A1AK-01A
						TCGA-AC-A3BB-01A	TCGA-AR-A1AM-01A
						TCGA-AC-A3BB-01A	TCGA-AR-A1AO-01A
						TCGA-AC-A3BB-01A	TCGA-AR-A1AS-01A
						TCGA-AC-A3BB-01A	TCGA-AR-A1AV-01A
						TCGA-AC-A3BB-01A	TCGA-AR-A1AX-01A
						TCGA-AC-A3BB-01A	TCGA-AR-A24O-01A
						TCGA-AC-A3BB-01A	TCGA-AR-A24X-01A
						TCGA-AC-A3BB-01A	TCGA-AR-A2LJ-01A
						TCGA-AC-A3BB-01A	TCGA-AR-A2LM-01A
						TCGA-AC-A3BB-01A	TCGA-AR-A2LN-01A
						TCGA-AC-A3BB-01A	TCGA-AR-A2LO-01A
						TCGA-AC-A3BB-01A	TCGA-B6-A0X0-01A
						TCGA-AC-A3BB-01A	TCGA-B6-A401-01A
						TCGA-AC-A3BB-01A	TCGA-B6-A40C-01A
						TCGA-AC-A3BB-01A	TCGA-BH-A0B0-01A
						TCGA-AC-A3BB-01A	TCGA-BH-A0B5-01A
						TCGA-AC-A3BB-01A	TCGA-BH-A0BL-01A
						TCGA-AC-A3BB-01A	TCGA-BH-A0BP-01A
						TCGA-AC-A3BB-01A	TCGA-BH-A0BQ-01A
						TCGA-AC-A3BB-01A	TCGA-BH-A0DE-01A
						TCGA-AC-A3BB-01A	TCGA-BH-A0DG-01A
						TCGA-AC-A3BB-01A	TCGA-BH-A0DO-01B
						TCGA-AC-A3BB-01A	TCGA-BH-A0DT-01A
						TCGA-AC-A3BB-01A	TCGA-BH-A0W7-01A
						TCGA-AC-A3BB-01A	TCGA-BH-A18F-01A
						TCGA-AC-A3BB-01A	TCGA-BH-A18G-01A
						TCGA-AC-A3BB-01A	TCGA-BH-A18I-01A
						TCGA-AC-A3BB-01A	TCGA-BH-A18M-01A
						TCGA-AC-A3BB-01A	TCGA-BH-A18N-01A
						TCGA-AC-A3BB-01A	TCGA-BH-A18P-01A
						TCGA-AC-A3BB-01A	TCGA-BH-A1ES-01A
						TCGA-AC-A3BB-01A	TCGA-BH-A1EU-01A
						TCGA-AC-A3BB-01A	TCGA-BH-A1EX-01A
						TCGA-AC-A3BB-01A	TCGA-BH-A1F5-01A
						TCGA-AC-A3BB-01A	TCGA-BH-A1FB-01A
						TCGA-AC-A3BB-01A	TCGA-BH-A201-01A
						TCGA-AC-A3BB-01A	TCGA-BH-A2L8-01A
						TCGA-AC-A3BB-01A	TCGA-BH-A42U-01A
						TCGA-AC-A3BB-01A	TCGA-BH-A42V-01A
						TCGA-AC-A3BB-01A	TCGA-BH-A8FZ-01A
						TCGA-AC-A3BB-01A	TCGA-BH-A8G0-01A
						TCGA-AC-A3BB-01A	TCGA-C8-A12X-01A
						TCGA-AC-A3BB-01A	TCGA-C8-A12Y-01A
						TCGA-AC-A3BB-01A	TCGA-C8-A12Z-01A
						TCGA-AC-A3BB-01A	TCGA-C8-A130-01A
						TCGA-AC-A3BB-01A	TCGA-C8-A132-01A
						TCGA-AC-A3BB-01A	TCGA-C8-A133-01A
						TCGA-AC-A3BB-01A	TCGA-C8-A137-01A
						TCGA-AC-A3BB-01A	TCGA-C8-A138-01A
						TCGA-AC-A3BB-01A	TCGA-C8-A1HE-01A
						TCGA-AC-A3BB-01A	TCGA-C8-A1HL-01A
						TCGA-AC-A3BB-01A	TCGA-C8-A1HN-01A
						TCGA-AC-A3BB-01A	TCGA-C8-A26W-01A
						TCGA-AC-A3BB-01A	TCGA-C8-A8HQ-01A
						TCGA-AC-A3BB-01A	TCGA-C8-A8HR-01A
						TCGA-AC-A3BB-01A	TCGA-D8-A146-01A
						TCGA-AC-A3BB-01A	TCGA-D8-A1J8-01A
						TCGA-AC-A3BB-01A	TCGA-D8-A1JB-01A
						TCGA-AC-A3BB-01A	TCGA-D8-A1JC-01A
						TCGA-AC-A3BB-01A	TCGA-D8-A1JH-01A
						TCGA-AC-A3BB-01A	TCGA-D8-A1JP-01A
						TCGA-AC-A3BB-01A	TCGA-D8-A1JT-01A
						TCGA-AC-A3BB-01A	TCGA-D8-A1X5-01A
						TCGA-AC-A3BB-01A	TCGA-D8-A1X6-01A
						TCGA-AC-A3BB-01A	TCGA-D8-A1X7-01A
						TCGA-AC-A3BB-01A	TCGA-D8-A1XF-01A
						TCGA-AC-A3BB-01A	TCGA-D8-A1XM-01A
						TCGA-AC-A3BB-01A	TCGA-D8-A1Y0-01A
						TCGA-AC-A3BB-01A	TCGA-D8-A27I-01A
						TCGA-AC-A3BB-01A	TCGA-D8-A27K-01A
						TCGA-AC-A3BB-01A	TCGA-D8-A27L-01A
						TCGA-AC-A3BB-01A	TCGA-D8-A27M-01A
						TCGA-AC-A3BB-01A	TCGA-D8-A3Z6-01A
						TCGA-AC-A3BB-01A	TCGA-D8-A73U-01A
						TCGA-AC-A3BB-01A	TCGA-E2-A14T-01A
						TCGA-AC-A3BB-01A	TCGA-E2-A152-01A
						TCGA-AC-A3BB-01A	TCGA-E2-A154-01A
						TCGA-AC-A3BB-01A	TCGA-E2-A155-01A
						TCGA-AC-A3BB-01A	TCGA-E2-A156-01A
						TCGA-AC-A3BB-01A	TCGA-E2-A15A-01A
						TCGA-AC-A3BB-01A	TCGA-E2-A15C-01A
						TCGA-AC-A3BB-01A	TCGA-E2-A15E-01A
						TCGA-AC-A3BB-01A	TCGA-E2-A15F-01A
						TCGA-AC-A3BB-01A	TCGA-E2-A15J-01A
						TCGA-AC-A3BB-01A	TCGA-E2-A15M-01A
						TCGA-AC-A3BB-01A	TCGA-E2-A15T-01A
						TCGA-AC-A3BB-01A	TCGA-E2-A1IF-01A
						TCGA-AC-A3BB-01A	TCGA-E2-A1IL-01A
						TCGA-AC-A3BB-01A	TCGA-E2-A1IO-01A
						TCGA-AC-A3BB-01A	TCGA-E2-A1IU-01A
						TCGA-AC-A3BB-01A	TCGA-E2-A1L6-01A
						TCGA-AC-A3BB-01A	TCGA-E2-A1LB-01A
						TCGA-AC-A3BB-01A	TCGA-E2-A3DX-01A
						TCGA-AC-A3BB-01A	TCGA-E2-A9RU-01A
						TCGA-AC-A3BB-01A	TCGA-E9-A1NI-01A
						TCGA-AC-A3BB-01A	TCGA-E9-A1QZ-01A
						TCGA-AC-A3BB-01A	TCGA-E9-A1R6-01A
						TCGA-AC-A3BB-01A	TCGA-E9-A226-01A
						TCGA-AC-A3BB-01A	TCGA-E9-A227-01A
						TCGA-AC-A3BB-01A	TCGA-E9-A245-01A
						TCGA-AC-A3BB-01A	TCGA-E9-A24A-01A
						TCGA-AC-A3BB-01A	TCGA-E9-A54Y-01A
						TCGA-AC-A3BB-01A	TCGA-EW-A1IX-01A
						TCGA-AC-A3BB-01A	TCGA-EW-A1J2-01A
						TCGA-AC-A3BB-01A	TCGA-EW-A1J5-01A
						TCGA-AC-A3BB-01A	TCGA-EW-A1PA-01A
						TCGA-AC-A3BB-01A	TCGA-EW-A2FS-01A
						TCGA-AC-A3BB-01A	TCGA-EW-A2FW-01A
						TCGA-AC-A3BB-01A	TCGA-EW-A3E8-01B
						TCGA-AC-A3BB-01A	TCGA-EW-A6SC-01A
						TCGA-AC-A3BB-01A	TCGA-GM-A2D9-01A
						TCGA-AC-A3BB-01A	TCGA-GM-A2DC-01A
						TCGA-AC-A3BB-01A	TCGA-GM-A2DK-01A
						TCGA-AC-A3BB-01A	TCGA-GM-A3XN-01A
						TCGA-AC-A3BB-01A	TCGA-LD-A74U-01A
						TCGA-AC-A3BB-01A	TCGA-LL-A440-01A
						TCGA-AC-A3BB-01A	TCGA-LL-A73Z-01A
						TCGA-AC-A3BB-01A	TCGA-MS-A51U-01A
						TCGA-AC-A3BB-01A	TCGA-OL-A5RX-01A
						TCGA-AC-A3BB-01A	TCGA-OL-A66J-01A
						TCGA-AC-A3BB-01A	TCGA-S3-AA14-01A
						TCGA-AC-A3BB-01A	TCGA-XX-A899-01A
						TCGA-AC-A3BB-01A	TCGA-XX-A89A-01A
						TCGA-AC-A3EH-01A	TCGA-AC-A3HN-01A
						TCGA-AC-A3EH-01A	TCGA-AC-A3TM-01A
						TCGA-AC-A3EH-01A	TCGA-AC-A3TN-01A
						TCGA-AC-A3EH-01A	TCGA-AC-A6IV-01A
						TCGA-AC-A3EH-01A	TCGA-AC-A6IX-01A
						TCGA-AC-A3EH-01A	TCGA-AC-A7VB-01A
						TCGA-AC-A3EH-01A	TCGA-AC-A8OP-01A
						TCGA-AC-A3EH-01A	TCGA-AC-A8OQ-01A
						TCGA-AC-A3EH-01A	TCGA-AC-A8OR-01A
						TCGA-AC-A3EH-01A	TCGA-AO-A03V-01A
						TCGA-AC-A3EH-01A	TCGA-AO-A12A-01A
						TCGA-AC-A3EH-01A	TCGA-AO-A1KS-01A
						TCGA-AC-A3EH-01A	TCGA-AQ-A7U7-01A
						TCGA-AC-A3EH-01A	TCGA-AR-A0TS-01A
						TCGA-AC-A3EH-01A	TCGA-AR-A1AK-01A
						TCGA-AC-A3EH-01A	TCGA-AR-A1AM-01A
						TCGA-AC-A3EH-01A	TCGA-AR-A1AO-01A
						TCGA-AC-A3EH-01A	TCGA-AR-A1AP-01A
						TCGA-AC-A3EH-01A	TCGA-AR-A1AS-01A
						TCGA-AC-A3EH-01A	TCGA-AR-A1AX-01A
						TCGA-AC-A3EH-01A	TCGA-AR-A24H-01A
						TCGA-AC-A3EH-01A	TCGA-AR-A24O-01A
						TCGA-AC-A3EH-01A	TCGA-AR-A24S-01A
						TCGA-AC-A3EH-01A	TCGA-AR-A24X-01A
						TCGA-AC-A3EH-01A	TCGA-AR-A251-01A
						TCGA-AC-A3EH-01A	TCGA-AR-A252-01A
						TCGA-AC-A3EH-01A	TCGA-AR-A255-01A
						TCGA-AC-A3EH-01A	TCGA-AR-A5QP-01A
						TCGA-AC-A3EH-01A	TCGA-B6-A0IH-01A
						TCGA-AC-A3EH-01A	TCGA-B6-A0X0-01A
						TCGA-AC-A3EH-01A	TCGA-BH-A0AZ-01A
						TCGA-AC-A3EH-01A	TCGA-BH-A0B5-01A
						TCGA-AC-A3EH-01A	TCGA-BH-A0B7-01A
						TCGA-AC-A3EH-01A	TCGA-BH-A0BF-01A
						TCGA-AC-A3EH-01A	TCGA-BH-A0BG-01A
						TCGA-AC-A3EH-01A	TCGA-BH-A0BL-01A
						TCGA-AC-A3EH-01A	TCGA-BH-A0BP-01A
						TCGA-AC-A3EH-01A	TCGA-BH-A0DE-01A
						TCGA-AC-A3EH-01A	TCGA-BH-A0DG-01A
						TCGA-AC-A3EH-01A	TCGA-BH-A0DI-01A
						TCGA-AC-A3EH-01A	TCGA-BH-A0DT-01A
						TCGA-AC-A3EH-01A	TCGA-BH-A0HN-01A
						TCGA-AC-A3EH-01A	TCGA-BH-A0W7-01A
						TCGA-AC-A3EH-01A	TCGA-BH-A18F-01A
						TCGA-AC-A3EH-01A	TCGA-BH-A18G-01A
						TCGA-AC-A3EH-01A	TCGA-BH-A18I-01A
						TCGA-AC-A3EH-01A	TCGA-BH-A18M-01A
						TCGA-AC-A3EH-01A	TCGA-BH-A18P-01A
						TCGA-AC-A3EH-01A	TCGA-BH-A1EN-01A
						TCGA-AC-A3EH-01A	TCGA-BH-A1ES-01A
						TCGA-AC-A3EH-01A	TCGA-BH-A1EU-01A
						TCGA-AC-A3EH-01A	TCGA-BH-A1EW-01A
						TCGA-AC-A3EH-01A	TCGA-BH-A1EX-01A
						TCGA-AC-A3EH-01A	TCGA-BH-A1F0-01A
						TCGA-AC-A3EH-01A	TCGA-BH-A1F5-01A
						TCGA-AC-A3EH-01A	TCGA-BH-A1FB-01A
						TCGA-AC-A3EH-01A	TCGA-BH-A1FG-01A
						TCGA-AC-A3EH-01A	TCGA-BH-A1FH-01A
						TCGA-AC-A3EH-01A	TCGA-BH-A1FU-01A
						TCGA-AC-A3EH-01A	TCGA-BH-A8FZ-01A
						TCGA-AC-A3EH-01A	TCGA-BH-A8G0-01A
						TCGA-AC-A3EH-01A	TCGA-C8-A12T-01A
						TCGA-AC-A3EH-01A	TCGA-C8-A12U-01A
						TCGA-AC-A3EH-01A	TCGA-C8-A12X-01A
						TCGA-AC-A3EH-01A	TCGA-C8-A12Y-01A
						TCGA-AC-A3EH-01A	TCGA-C8-A12Z-01A
						TCGA-AC-A3EH-01A	TCGA-C8-A130-01A
						TCGA-AC-A3EH-01A	TCGA-C8-A132-01A
						TCGA-AC-A3EH-01A	TCGA-C8-A133-01A
						TCGA-AC-A3EH-01A	TCGA-C8-A134-01A
						TCGA-AC-A3EH-01A	TCGA-C8-A137-01A
						TCGA-AC-A3EH-01A	TCGA-C8-A8HQ-01A
						TCGA-AC-A3EH-01A	TCGA-C8-A8HR-01A
						TCGA-AC-A3EH-01A	TCGA-D8-A146-01A
						TCGA-AC-A3EH-01A	TCGA-D8-A1J8-01A
						TCGA-AC-A3EH-01A	TCGA-D8-A1JB-01A
						TCGA-AC-A3EH-01A	TCGA-D8-A1JC-01A
						TCGA-AC-A3EH-01A	TCGA-D8-A1JH-01A
						TCGA-AC-A3EH-01A	TCGA-D8-A1JT-01A
						TCGA-AC-A3EH-01A	TCGA-D8-A1XF-01A
						TCGA-AC-A3EH-01A	TCGA-D8-A1Y0-01A
						TCGA-AC-A3EH-01A	TCGA-D8-A27M-01A
						TCGA-AC-A3EH-01A	TCGA-E2-A14O-01A
						TCGA-AC-A3EH-01A	TCGA-E2-A14Q-01A
						TCGA-AC-A3EH-01A	TCGA-E2-A14T-01A
						TCGA-AC-A3EH-01A	TCGA-E2-A152-01A
						TCGA-AC-A3EH-01A	TCGA-E2-A154-01A
						TCGA-AC-A3EH-01A	TCGA-E2-A155-01A
						TCGA-AC-A3EH-01A	TCGA-E2-A156-01A
						TCGA-AC-A3EH-01A	TCGA-E2-A15C-01A
						TCGA-AC-A3EH-01A	TCGA-E2-A15F-01A
						TCGA-AC-A3EH-01A	TCGA-E2-A15G-01A
						TCGA-AC-A3EH-01A	TCGA-E2-A15H-01A
						TCGA-AC-A3EH-01A	TCGA-E2-A15J-01A
						TCGA-AC-A3EH-01A	TCGA-E2-A15M-01A
						TCGA-AC-A3EH-01A	TCGA-E2-A15T-01A
						TCGA-AC-A3EH-01A	TCGA-E2-A1B1-01A
						TCGA-AC-A3EH-01A	TCGA-E2-A1B4-01A
						TCGA-AC-A3EH-01A	TCGA-E2-A1IJ-01A
						TCGA-AC-A3EH-01A	TCGA-E2-A1IO-01A
						TCGA-AC-A3EH-01A	TCGA-E2-A1IU-01A
						TCGA-AC-A3EH-01A	TCGA-E2-A1LH-01A
						TCGA-AC-A3EH-01A	TCGA-E2-A2P5-01A
						TCGA-AC-A3EH-01A	TCGA-E2-A3DX-01A
						TCGA-AC-A3EH-01A	TCGA-E2-A572-01A
						TCGA-AC-A3EH-01A	TCGA-E9-A1N5-01A
						TCGA-AC-A3EH-01A	TCGA-E9-A1NA-01A
						TCGA-AC-A3EH-01A	TCGA-E9-A1NE-01A
						TCGA-AC-A3EH-01A	TCGA-E9-A1NI-01A
						TCGA-AC-A3EH-01A	TCGA-E9-A1QZ-01A
						TCGA-AC-A3EH-01A	TCGA-E9-A1R6-01A
						TCGA-AC-A3EH-01A	TCGA-E9-A226-01A
						TCGA-AC-A3EH-01A	TCGA-E9-A227-01A
						TCGA-AC-A3EH-01A	TCGA-E9-A229-01A
						TCGA-AC-A3EH-01A	TCGA-E9-A3X8-01A
						TCGA-AC-A3EH-01A	TCGA-E9-A54X-01A
						TCGA-AC-A3EH-01A	TCGA-E9-A54Y-01A
						TCGA-AC-A3EH-01A	TCGA-EW-A1IW-01A
						TCGA-AC-A3EH-01A	TCGA-EW-A1IY-01A
						TCGA-AC-A3EH-01A	TCGA-EW-A1J2-01A
						TCGA-AC-A3EH-01A	TCGA-EW-A1J5-01A
						TCGA-AC-A3EH-01A	TCGA-EW-A1OZ-01A
						TCGA-AC-A3EH-01A	TCGA-EW-A1P7-01A
						TCGA-AC-A3EH-01A	TCGA-EW-A1PA-01A
						TCGA-AC-A3EH-01A	TCGA-EW-A2FV-01A
						TCGA-AC-A3EH-01A	TCGA-EW-A2FW-01A
						TCGA-AC-A3EH-01A	TCGA-EW-A3U0-01A
						TCGA-AC-A3EH-01A	TCGA-EW-A423-01A
						TCGA-AC-A3EH-01A	TCGA-GM-A2DC-01A
						TCGA-AC-A3EH-01A	TCGA-GM-A2DF-01A
						TCGA-AC-A3EH-01A	TCGA-GM-A2DK-01A
						TCGA-AC-A3EH-01A	TCGA-LD-A74U-01A
						TCGA-AC-A3EH-01A	TCGA-LL-A440-01A
						TCGA-AC-A3EH-01A	TCGA-LL-A441-01A
						TCGA-AC-A3EH-01A	TCGA-LL-A50Y-01A
						TCGA-AC-A3EH-01A	TCGA-LL-A5YO-01A
						TCGA-AC-A3EH-01A	TCGA-LL-A73Y-01A
						TCGA-AC-A3EH-01A	TCGA-LL-A7T0-01A
						TCGA-AC-A3EH-01A	TCGA-LL-A9Q3-01A
						TCGA-AC-A3EH-01A	TCGA-MS-A51U-01A
						TCGA-AC-A3EH-01A	TCGA-OK-A5Q2-01A
						TCGA-AC-A3EH-01A	TCGA-OL-A5D6-01A
						TCGA-AC-A3EH-01A	TCGA-OL-A5D8-01A
						TCGA-AC-A3EH-01A	TCGA-OL-A5RX-01A
						TCGA-AC-A3EH-01A	TCGA-OL-A5RY-01A
						TCGA-AC-A3EH-01A	TCGA-PL-A8LY-01A
						TCGA-AC-A3EH-01A	TCGA-PL-A8LZ-01A
						TCGA-AC-A3EH-01A	TCGA-S3-AA15-01A
						TCGA-AC-A3EH-01A	TCGA-UU-A93S-01A
						TCGA-AC-A3EH-01A	TCGA-WT-AB44-01A
						TCGA-AC-A3EH-01A	TCGA-XX-A899-01A
						TCGA-AC-A3HN-01A	TCGA-AC-A3QP-01A
						TCGA-AC-A3HN-01A	TCGA-AC-A3TM-01A
						TCGA-AC-A3HN-01A	TCGA-AC-A3W5-01A
						TCGA-AC-A3HN-01A	TCGA-AC-A3W6-01A
						TCGA-AC-A3HN-01A	TCGA-AC-A3W7-01A
						TCGA-AC-A3HN-01A	TCGA-AC-A3YI-01A
						TCGA-AC-A3HN-01A	TCGA-AC-A3YJ-01A
						TCGA-AC-A3HN-01A	TCGA-AC-A5XS-01A
						TCGA-AC-A3HN-01A	TCGA-AC-A62Y-01A
						TCGA-AC-A3HN-01A	TCGA-AC-A6IV-01A
						TCGA-AC-A3HN-01A	TCGA-AC-A6IX-01A
						TCGA-AC-A3HN-01A	TCGA-AC-A6NO-01A
						TCGA-AC-A3HN-01A	TCGA-AC-A7VB-01A
						TCGA-AC-A3HN-01A	TCGA-AC-A8OP-01A
						TCGA-AC-A3HN-01A	TCGA-AC-A8OQ-01A
						TCGA-AC-A3HN-01A	TCGA-AC-A8OR-01A
						TCGA-AC-A3HN-01A	TCGA-AO-A03V-01A
						TCGA-AC-A3HN-01A	TCGA-AO-A12A-01A
						TCGA-AC-A3HN-01A	TCGA-AO-A12D-01A
						TCGA-AC-A3HN-01A	TCGA-AO-A12H-01A
						TCGA-AC-A3HN-01A	TCGA-AO-A1KQ-01A
						TCGA-AC-A3HN-01A	TCGA-AO-A1KS-01A
						TCGA-AC-A3HN-01A	TCGA-AQ-A1H2-01A
						TCGA-AC-A3HN-01A	TCGA-AQ-A1H3-01A
						TCGA-AC-A3HN-01A	TCGA-AQ-A7U7-01A
						TCGA-AC-A3HN-01A	TCGA-AR-A0TS-01A
						TCGA-AC-A3HN-01A	TCGA-AR-A1AH-01A
						TCGA-AC-A3HN-01A	TCGA-AR-A1AK-01A
						TCGA-AC-A3HN-01A	TCGA-AR-A1AM-01A
						TCGA-AC-A3HN-01A	TCGA-AR-A1AO-01A
						TCGA-AC-A3HN-01A	TCGA-AR-A1AP-01A
						TCGA-AC-A3HN-01A	TCGA-AR-A1AS-01A
						TCGA-AC-A3HN-01A	TCGA-AR-A1AU-01A
						TCGA-AC-A3HN-01A	TCGA-AR-A1AV-01A
						TCGA-AC-A3HN-01A	TCGA-AR-A1AX-01A
						TCGA-AC-A3HN-01A	TCGA-AR-A24M-01A
						TCGA-AC-A3HN-01A	TCGA-AR-A24O-01A
						TCGA-AC-A3HN-01A	TCGA-AR-A24P-01A
						TCGA-AC-A3HN-01A	TCGA-AR-A24S-01A
						TCGA-AC-A3HN-01A	TCGA-AR-A24W-01A
						TCGA-AC-A3HN-01A	TCGA-AR-A24X-01A
						TCGA-AC-A3HN-01A	TCGA-AR-A250-01A
						TCGA-AC-A3HN-01A	TCGA-AR-A252-01A
						TCGA-AC-A3HN-01A	TCGA-AR-A255-01A
						TCGA-AC-A3HN-01A	TCGA-AR-A2LH-01A
						TCGA-AC-A3HN-01A	TCGA-AR-A2LJ-01A
						TCGA-AC-A3HN-01A	TCGA-AR-A2LM-01A
						TCGA-AC-A3HN-01A	TCGA-AR-A2LN-01A
						TCGA-AC-A3HN-01A	TCGA-AR-A2LO-01A
						TCGA-AC-A3HN-01A	TCGA-AR-A5QM-01A
						TCGA-AC-A3HN-01A	TCGA-AR-A5QN-01A
						TCGA-AC-A3HN-01A	TCGA-AR-A5QP-01A
						TCGA-AC-A3HN-01A	TCGA-B6-A0IH-01A
						TCGA-AC-A3HN-01A	TCGA-B6-A0WS-01A
						TCGA-AC-A3HN-01A	TCGA-B6-A0X0-01A
						TCGA-AC-A3HN-01A	TCGA-B6-A1KN-01A
						TCGA-AC-A3HN-01A	TCGA-B6-A401-01A
						TCGA-AC-A3HN-01A	TCGA-B6-A40C-01A
						TCGA-AC-A3HN-01A	TCGA-BH-A0AU-01A
						TCGA-AC-A3HN-01A	TCGA-BH-A0AZ-01A
						TCGA-AC-A3HN-01A	TCGA-BH-A0B0-01A
						TCGA-AC-A3HN-01A	TCGA-BH-A0B5-01A
						TCGA-AC-A3HN-01A	TCGA-BH-A0B7-01A
						TCGA-AC-A3HN-01A	TCGA-BH-A0BF-01A
						TCGA-AC-A3HN-01A	TCGA-BH-A0BL-01A
						TCGA-AC-A3HN-01A	TCGA-BH-A0BO-01A
						TCGA-AC-A3HN-01A	TCGA-BH-A0BP-01A
						TCGA-AC-A3HN-01A	TCGA-BH-A0BQ-01A
						TCGA-AC-A3HN-01A	TCGA-BH-A0C3-01A
						TCGA-AC-A3HN-01A	TCGA-BH-A0C7-01B
						TCGA-AC-A3HN-01A	TCGA-BH-A0DD-01A
						TCGA-AC-A3HN-01A	TCGA-BH-A0DE-01A
						TCGA-AC-A3HN-01A	TCGA-BH-A0DG-01A
						TCGA-AC-A3HN-01A	TCGA-BH-A0DI-01A
						TCGA-AC-A3HN-01A	TCGA-BH-A0DO-01B
						TCGA-AC-A3HN-01A	TCGA-BH-A0DT-01A
						TCGA-AC-A3HN-01A	TCGA-BH-A0DX-01A
						TCGA-AC-A3HN-01A	TCGA-BH-A0E9-01B
						TCGA-AC-A3HN-01A	TCGA-BH-A0EA-01A
						TCGA-AC-A3HN-01A	TCGA-BH-A0H3-01A
						TCGA-AC-A3HN-01A	TCGA-BH-A0H5-01A
						TCGA-AC-A3HN-01A	TCGA-BH-A0HA-01A
						TCGA-AC-A3HN-01A	TCGA-BH-A0W7-01A
						TCGA-AC-A3HN-01A	TCGA-BH-A18F-01A
						TCGA-AC-A3HN-01A	TCGA-BH-A18G-01A
						TCGA-AC-A3HN-01A	TCGA-BH-A18I-01A
						TCGA-AC-A3HN-01A	TCGA-BH-A18K-01A
						TCGA-AC-A3HN-01A	TCGA-BH-A18L-01A
						TCGA-AC-A3HN-01A	TCGA-BH-A18M-01A
						TCGA-AC-A3HN-01A	TCGA-BH-A18N-01A
						TCGA-AC-A3HN-01A	TCGA-BH-A18P-01A
						TCGA-AC-A3HN-01A	TCGA-BH-A1EN-01A
						TCGA-AC-A3HN-01A	TCGA-BH-A1ES-01A
						TCGA-AC-A3HN-01A	TCGA-BH-A1EU-01A
						TCGA-AC-A3HN-01A	TCGA-BH-A1EW-01A
						TCGA-AC-A3HN-01A	TCGA-BH-A1EX-01A
						TCGA-AC-A3HN-01A	TCGA-BH-A1F0-01A
						TCGA-AC-A3HN-01A	TCGA-BH-A1F5-01A
						TCGA-AC-A3HN-01A	TCGA-BH-A1FB-01A
						TCGA-AC-A3HN-01A	TCGA-BH-A1FE-01A
						TCGA-AC-A3HN-01A	TCGA-BH-A1FG-01A
						TCGA-AC-A3HN-01A	TCGA-BH-A1FH-01A
						TCGA-AC-A3HN-01A	TCGA-BH-A1FJ-01A
						TCGA-AC-A3HN-01A	TCGA-BH-A1FL-01A
						TCGA-AC-A3HN-01A	TCGA-BH-A1FR-01A
						TCGA-AC-A3HN-01A	TCGA-BH-A1FU-01A
						TCGA-AC-A3HN-01A	TCGA-BH-A201-01A
						TCGA-AC-A3HN-01A	TCGA-BH-A204-01A
						TCGA-AC-A3HN-01A	TCGA-BH-A28O-01A
						TCGA-AC-A3HN-01A	TCGA-BH-A28Q-01A
						TCGA-AC-A3HN-01A	TCGA-BH-A2L8-01A
						TCGA-AC-A3HN-01A	TCGA-BH-A42T-01A
						TCGA-AC-A3HN-01A	TCGA-BH-A42U-01A
						TCGA-AC-A3HN-01A	TCGA-BH-A42V-01A
						TCGA-AC-A3HN-01A	TCGA-BH-A5J0-01A
						TCGA-AC-A3HN-01A	TCGA-BH-A8FZ-01A
						TCGA-AC-A3HN-01A	TCGA-BH-A8G0-01A
						TCGA-AC-A3HN-01A	TCGA-BH-AB28-01A
						TCGA-AC-A3HN-01A	TCGA-C8-A12O-01A
						TCGA-AC-A3HN-01A	TCGA-C8-A12Q-01A
						TCGA-AC-A3HN-01A	TCGA-C8-A12T-01A
						TCGA-AC-A3HN-01A	TCGA-C8-A12U-01A
						TCGA-AC-A3HN-01A	TCGA-C8-A12X-01A
						TCGA-AC-A3HN-01A	TCGA-C8-A12Y-01A
						TCGA-AC-A3HN-01A	TCGA-C8-A12Z-01A
						TCGA-AC-A3HN-01A	TCGA-C8-A130-01A
						TCGA-AC-A3HN-01A	TCGA-C8-A132-01A
						TCGA-AC-A3HN-01A	TCGA-C8-A133-01A
						TCGA-AC-A3HN-01A	TCGA-C8-A137-01A
						TCGA-AC-A3HN-01A	TCGA-C8-A138-01A
						TCGA-AC-A3HN-01A	TCGA-C8-A1HE-01A
						TCGA-AC-A3HN-01A	TCGA-C8-A1HG-01A
						TCGA-AC-A3HN-01A	TCGA-C8-A1HI-01A
						TCGA-AC-A3HN-01A	TCGA-C8-A1HK-01A
						TCGA-AC-A3HN-01A	TCGA-C8-A1HL-01A
						TCGA-AC-A3HN-01A	TCGA-C8-A1HN-01A
						TCGA-AC-A3HN-01A	TCGA-C8-A26W-01A
						TCGA-AC-A3HN-01A	TCGA-C8-A273-01A
						TCGA-AC-A3HN-01A	TCGA-C8-A3M8-01A
						TCGA-AC-A3HN-01A	TCGA-C8-A8HQ-01A
						TCGA-AC-A3HN-01A	TCGA-C8-A8HR-01A
						TCGA-AC-A3HN-01A	TCGA-D8-A145-01A
						TCGA-AC-A3HN-01A	TCGA-D8-A146-01A
						TCGA-AC-A3HN-01A	TCGA-D8-A1J8-01A
						TCGA-AC-A3HN-01A	TCGA-D8-A1JB-01A
						TCGA-AC-A3HN-01A	TCGA-D8-A1JC-01A
						TCGA-AC-A3HN-01A	TCGA-D8-A1JD-01A
						TCGA-AC-A3HN-01A	TCGA-D8-A1JH-01A
						TCGA-AC-A3HN-01A	TCGA-D8-A1JJ-01A
						TCGA-AC-A3HN-01A	TCGA-D8-A1JP-01A
						TCGA-AC-A3HN-01A	TCGA-D8-A1JT-01A
						TCGA-AC-A3HN-01A	TCGA-D8-A1JU-01A
						TCGA-AC-A3HN-01A	TCGA-D8-A1X5-01A
						TCGA-AC-A3HN-01A	TCGA-D8-A1X6-01A
						TCGA-AC-A3HN-01A	TCGA-D8-A1X7-01A
						TCGA-AC-A3HN-01A	TCGA-D8-A1XF-01A
						TCGA-AC-A3HN-01A	TCGA-D8-A1XM-01A
						TCGA-AC-A3HN-01A	TCGA-D8-A1XS-01A
						TCGA-AC-A3HN-01A	TCGA-D8-A1XV-01A
						TCGA-AC-A3HN-01A	TCGA-D8-A1XZ-01A
						TCGA-AC-A3HN-01A	TCGA-D8-A1Y0-01A
						TCGA-AC-A3HN-01A	TCGA-D8-A1Y3-01A
						TCGA-AC-A3HN-01A	TCGA-D8-A27I-01A
						TCGA-AC-A3HN-01A	TCGA-D8-A27K-01A
						TCGA-AC-A3HN-01A	TCGA-D8-A27L-01A
						TCGA-AC-A3HN-01A	TCGA-D8-A27M-01A
						TCGA-AC-A3HN-01A	TCGA-D8-A27N-01A
						TCGA-AC-A3HN-01A	TCGA-D8-A27P-01A
						TCGA-AC-A3HN-01A	TCGA-D8-A27R-01A
						TCGA-AC-A3HN-01A	TCGA-D8-A27T-01A
						TCGA-AC-A3HN-01A	TCGA-D8-A3Z6-01A
						TCGA-AC-A3HN-01A	TCGA-D8-A4Z1-01A
						TCGA-AC-A3HN-01A	TCGA-D8-A73U-01A
						TCGA-AC-A3HN-01A	TCGA-E2-A14O-01A
						TCGA-AC-A3HN-01A	TCGA-E2-A14Q-01A
						TCGA-AC-A3HN-01A	TCGA-E2-A14T-01A
						TCGA-AC-A3HN-01A	TCGA-E2-A14X-01A
						TCGA-AC-A3HN-01A	TCGA-E2-A14Y-01A
						TCGA-AC-A3HN-01A	TCGA-E2-A152-01A
						TCGA-AC-A3HN-01A	TCGA-E2-A154-01A
						TCGA-AC-A3HN-01A	TCGA-E2-A155-01A
						TCGA-AC-A3HN-01A	TCGA-E2-A156-01A
						TCGA-AC-A3HN-01A	TCGA-E2-A15A-01A
						TCGA-AC-A3HN-01A	TCGA-E2-A15C-01A
						TCGA-AC-A3HN-01A	TCGA-E2-A15D-01A
						TCGA-AC-A3HN-01A	TCGA-E2-A15E-01A
						TCGA-AC-A3HN-01A	TCGA-E2-A15F-01A
						TCGA-AC-A3HN-01A	TCGA-E2-A15H-01A
						TCGA-AC-A3HN-01A	TCGA-E2-A15J-01A
						TCGA-AC-A3HN-01A	TCGA-E2-A15K-01A
						TCGA-AC-A3HN-01A	TCGA-E2-A15M-01A
						TCGA-AC-A3HN-01A	TCGA-E2-A15P-01A
						TCGA-AC-A3HN-01A	TCGA-E2-A15T-01A
						TCGA-AC-A3HN-01A	TCGA-E2-A1B1-01A
						TCGA-AC-A3HN-01A	TCGA-E2-A1B4-01A
						TCGA-AC-A3HN-01A	TCGA-E2-A1BD-01A
						TCGA-AC-A3HN-01A	TCGA-E2-A1IF-01A
						TCGA-AC-A3HN-01A	TCGA-E2-A1IG-01A
						TCGA-AC-A3HN-01A	TCGA-E2-A1IH-01A
						TCGA-AC-A3HN-01A	TCGA-E2-A1IJ-01A
						TCGA-AC-A3HN-01A	TCGA-E2-A1IL-01A
						TCGA-AC-A3HN-01A	TCGA-E2-A1IO-01A
						TCGA-AC-A3HN-01A	TCGA-E2-A1IU-01A
						TCGA-AC-A3HN-01A	TCGA-E2-A1L6-01A
						TCGA-AC-A3HN-01A	TCGA-E2-A1LB-01A
						TCGA-AC-A3HN-01A	TCGA-E2-A3DX-01A
						TCGA-AC-A3HN-01A	TCGA-E2-A570-01A
						TCGA-AC-A3HN-01A	TCGA-E2-A9RU-01A
						TCGA-AC-A3HN-01A	TCGA-E9-A1N5-01A
						TCGA-AC-A3HN-01A	TCGA-E9-A1NA-01A
						TCGA-AC-A3HN-01A	TCGA-E9-A1NE-01A
						TCGA-AC-A3HN-01A	TCGA-E9-A1NH-01A
						TCGA-AC-A3HN-01A	TCGA-E9-A1NI-01A
						TCGA-AC-A3HN-01A	TCGA-E9-A1QZ-01A
						TCGA-AC-A3HN-01A	TCGA-E9-A1R0-01A
						TCGA-AC-A3HN-01A	TCGA-E9-A1R6-01A
						TCGA-AC-A3HN-01A	TCGA-E9-A1R7-01A
						TCGA-AC-A3HN-01A	TCGA-E9-A1RA-01A
						TCGA-AC-A3HN-01A	TCGA-E9-A1RE-01A
						TCGA-AC-A3HN-01A	TCGA-E9-A1RF-01A
						TCGA-AC-A3HN-01A	TCGA-E9-A1RG-01A
						TCGA-AC-A3HN-01A	TCGA-E9-A1RI-01A
						TCGA-AC-A3HN-01A	TCGA-E9-A226-01A
						TCGA-AC-A3HN-01A	TCGA-E9-A227-01A
						TCGA-AC-A3HN-01A	TCGA-E9-A229-01A
						TCGA-AC-A3HN-01A	TCGA-E9-A22B-01A
						TCGA-AC-A3HN-01A	TCGA-E9-A22H-01A
						TCGA-AC-A3HN-01A	TCGA-E9-A245-01A
						TCGA-AC-A3HN-01A	TCGA-E9-A249-01A
						TCGA-AC-A3HN-01A	TCGA-E9-A24A-01A
						TCGA-AC-A3HN-01A	TCGA-E9-A295-01A
						TCGA-AC-A3HN-01A	TCGA-E9-A54X-01A
						TCGA-AC-A3HN-01A	TCGA-E9-A54Y-01A
						TCGA-AC-A3HN-01A	TCGA-E9-A6HE-01A
						TCGA-AC-A3HN-01A	TCGA-EW-A1IW-01A
						TCGA-AC-A3HN-01A	TCGA-EW-A1IX-01A
						TCGA-AC-A3HN-01A	TCGA-EW-A1J2-01A
						TCGA-AC-A3HN-01A	TCGA-EW-A1J5-01A
						TCGA-AC-A3HN-01A	TCGA-EW-A1OY-01A
						TCGA-AC-A3HN-01A	TCGA-EW-A1OZ-01A
						TCGA-AC-A3HN-01A	TCGA-EW-A1P0-01A
						TCGA-AC-A3HN-01A	TCGA-EW-A1P1-01A
						TCGA-AC-A3HN-01A	TCGA-EW-A1P3-01A
						TCGA-AC-A3HN-01A	TCGA-EW-A1P5-01A
						TCGA-AC-A3HN-01A	TCGA-EW-A1P7-01A
						TCGA-AC-A3HN-01A	TCGA-EW-A1PA-01A
						TCGA-AC-A3HN-01A	TCGA-EW-A1PE-01A
						TCGA-AC-A3HN-01A	TCGA-EW-A1PF-01A
						TCGA-AC-A3HN-01A	TCGA-EW-A2FR-01A
						TCGA-AC-A3HN-01A	TCGA-EW-A2FS-01A
						TCGA-AC-A3HN-01A	TCGA-EW-A2FV-01A
						TCGA-AC-A3HN-01A	TCGA-EW-A2FW-01A
						TCGA-AC-A3HN-01A	TCGA-EW-A3E8-01B
						TCGA-AC-A3HN-01A	TCGA-EW-A3U0-01A
						TCGA-AC-A3HN-01A	TCGA-EW-A6SA-01A
						TCGA-AC-A3HN-01A	TCGA-EW-A6SC-01A
						TCGA-AC-A3HN-01A	TCGA-GM-A2D9-01A
						TCGA-AC-A3HN-01A	TCGA-GM-A2DC-01A
						TCGA-AC-A3HN-01A	TCGA-GM-A2DK-01A
						TCGA-AC-A3HN-01A	TCGA-GM-A2DN-01A
						TCGA-AC-A3HN-01A	TCGA-GM-A3NY-01A
						TCGA-AC-A3HN-01A	TCGA-GM-A3XN-01A
						TCGA-AC-A3HN-01A	TCGA-JL-A3YW-01A
						TCGA-AC-A3HN-01A	TCGA-JL-A3YX-01A
						TCGA-AC-A3HN-01A	TCGA-LD-A66U-01A
						TCGA-AC-A3HN-01A	TCGA-LD-A74U-01A
						TCGA-AC-A3HN-01A	TCGA-LD-A7W6-01A
						TCGA-AC-A3HN-01A	TCGA-LL-A440-01A
						TCGA-AC-A3HN-01A	TCGA-LL-A441-01A
						TCGA-AC-A3HN-01A	TCGA-LL-A50Y-01A
						TCGA-AC-A3HN-01A	TCGA-LL-A5YL-01A
						TCGA-AC-A3HN-01A	TCGA-LL-A5YM-01A
						TCGA-AC-A3HN-01A	TCGA-LL-A5YO-01A
						TCGA-AC-A3HN-01A	TCGA-LL-A73Y-01A
						TCGA-AC-A3HN-01A	TCGA-LL-A73Z-01A
						TCGA-AC-A3HN-01A	TCGA-LL-A7T0-01A
						TCGA-AC-A3HN-01A	TCGA-LL-A9Q3-01A
						TCGA-AC-A3HN-01A	TCGA-MS-A51U-01A
						TCGA-AC-A3HN-01A	TCGA-OK-A5Q2-01A
						TCGA-AC-A3HN-01A	TCGA-OL-A5D6-01A
						TCGA-AC-A3HN-01A	TCGA-OL-A5RU-01A
						TCGA-AC-A3HN-01A	TCGA-OL-A5RX-01A
						TCGA-AC-A3HN-01A	TCGA-OL-A5RY-01A
						TCGA-AC-A3HN-01A	TCGA-OL-A66H-01A
						TCGA-AC-A3HN-01A	TCGA-OL-A66J-01A
						TCGA-AC-A3HN-01A	TCGA-OL-A66L-01A
						TCGA-AC-A3HN-01A	TCGA-PL-A8LX-01A
						TCGA-AC-A3HN-01A	TCGA-S3-A6ZH-01A
						TCGA-AC-A3HN-01A	TCGA-S3-AA12-01A
						TCGA-AC-A3HN-01A	TCGA-S3-AA14-01A
						TCGA-AC-A3HN-01A	TCGA-S3-AA15-01A
						TCGA-AC-A3HN-01A	TCGA-UU-A93S-01A
						TCGA-AC-A3HN-01A	TCGA-XX-A899-01A
						TCGA-AC-A3HN-01A	TCGA-XX-A89A-01A
						TCGA-AC-A3HN-01A	TCGA-Z7-A8R6-01A
						TCGA-AC-A3QP-01A	TCGA-AC-A3TM-01A
						TCGA-AC-A3QP-01A	TCGA-AC-A6IV-01A
						TCGA-AC-A3QP-01A	TCGA-AC-A6IX-01A
						TCGA-AC-A3QP-01A	TCGA-AC-A7VB-01A
						TCGA-AC-A3QP-01A	TCGA-AC-A8OP-01A
						TCGA-AC-A3QP-01A	TCGA-AC-A8OQ-01A
						TCGA-AC-A3QP-01A	TCGA-AC-A8OR-01A
						TCGA-AC-A3QP-01A	TCGA-AO-A12A-01A
						TCGA-AC-A3QP-01A	TCGA-AO-A1KS-01A
						TCGA-AC-A3QP-01A	TCGA-AQ-A1H3-01A
						TCGA-AC-A3QP-01A	TCGA-AQ-A7U7-01A
						TCGA-AC-A3QP-01A	TCGA-AR-A1AH-01A
						TCGA-AC-A3QP-01A	TCGA-AR-A1AM-01A
						TCGA-AC-A3QP-01A	TCGA-AR-A1AO-01A
						TCGA-AC-A3QP-01A	TCGA-AR-A1AS-01A
						TCGA-AC-A3QP-01A	TCGA-AR-A24O-01A
						TCGA-AC-A3QP-01A	TCGA-AR-A252-01A
						TCGA-AC-A3QP-01A	TCGA-AR-A255-01A
						TCGA-AC-A3QP-01A	TCGA-AR-A5QP-01A
						TCGA-AC-A3QP-01A	TCGA-B6-A0IH-01A
						TCGA-AC-A3QP-01A	TCGA-B6-A0X0-01A
						TCGA-AC-A3QP-01A	TCGA-BH-A0AZ-01A
						TCGA-AC-A3QP-01A	TCGA-BH-A0B5-01A
						TCGA-AC-A3QP-01A	TCGA-BH-A0BL-01A
						TCGA-AC-A3QP-01A	TCGA-BH-A0BP-01A
						TCGA-AC-A3QP-01A	TCGA-BH-A0BQ-01A
						TCGA-AC-A3QP-01A	TCGA-BH-A0DE-01A
						TCGA-AC-A3QP-01A	TCGA-BH-A0DG-01A
						TCGA-AC-A3QP-01A	TCGA-BH-A0DT-01A
						TCGA-AC-A3QP-01A	TCGA-BH-A0E9-01B
						TCGA-AC-A3QP-01A	TCGA-BH-A0HN-01A
						TCGA-AC-A3QP-01A	TCGA-BH-A18F-01A
						TCGA-AC-A3QP-01A	TCGA-BH-A18G-01A
						TCGA-AC-A3QP-01A	TCGA-BH-A18I-01A
						TCGA-AC-A3QP-01A	TCGA-BH-A18M-01A
						TCGA-AC-A3QP-01A	TCGA-BH-A1ES-01A
						TCGA-AC-A3QP-01A	TCGA-BH-A1EU-01A
						TCGA-AC-A3QP-01A	TCGA-BH-A1EX-01A
						TCGA-AC-A3QP-01A	TCGA-BH-A1F5-01A
						TCGA-AC-A3QP-01A	TCGA-BH-A1FB-01A
						TCGA-AC-A3QP-01A	TCGA-BH-A1FE-01A
						TCGA-AC-A3QP-01A	TCGA-BH-A8G0-01A
						TCGA-AC-A3QP-01A	TCGA-C8-A12T-01A
						TCGA-AC-A3QP-01A	TCGA-C8-A12U-01A
						TCGA-AC-A3QP-01A	TCGA-C8-A12X-01A
						TCGA-AC-A3QP-01A	TCGA-C8-A12Y-01A
						TCGA-AC-A3QP-01A	TCGA-C8-A130-01A
						TCGA-AC-A3QP-01A	TCGA-C8-A132-01A
						TCGA-AC-A3QP-01A	TCGA-C8-A133-01A
						TCGA-AC-A3QP-01A	TCGA-C8-A137-01A
						TCGA-AC-A3QP-01A	TCGA-C8-A8HR-01A
						TCGA-AC-A3QP-01A	TCGA-D8-A146-01A
						TCGA-AC-A3QP-01A	TCGA-D8-A1J8-01A
						TCGA-AC-A3QP-01A	TCGA-D8-A1JB-01A
						TCGA-AC-A3QP-01A	TCGA-D8-A1JC-01A
						TCGA-AC-A3QP-01A	TCGA-D8-A1JH-01A
						TCGA-AC-A3QP-01A	TCGA-D8-A1XF-01A
						TCGA-AC-A3QP-01A	TCGA-D8-A1Y0-01A
						TCGA-AC-A3QP-01A	TCGA-D8-A27L-01A
						TCGA-AC-A3QP-01A	TCGA-D8-A27M-01A
						TCGA-AC-A3QP-01A	TCGA-D8-A3Z6-01A
						TCGA-AC-A3QP-01A	TCGA-E2-A14T-01A
						TCGA-AC-A3QP-01A	TCGA-E2-A154-01A
						TCGA-AC-A3QP-01A	TCGA-E2-A155-01A
						TCGA-AC-A3QP-01A	TCGA-E2-A156-01A
						TCGA-AC-A3QP-01A	TCGA-E2-A15C-01A
						TCGA-AC-A3QP-01A	TCGA-E2-A15E-01A
						TCGA-AC-A3QP-01A	TCGA-E2-A15F-01A
						TCGA-AC-A3QP-01A	TCGA-E2-A15J-01A
						TCGA-AC-A3QP-01A	TCGA-E2-A15M-01A
						TCGA-AC-A3QP-01A	TCGA-E2-A1B1-01A
						TCGA-AC-A3QP-01A	TCGA-E2-A1IJ-01A
						TCGA-AC-A3QP-01A	TCGA-E2-A1L6-01A
						TCGA-AC-A3QP-01A	TCGA-E2-A3DX-01A
						TCGA-AC-A3QP-01A	TCGA-E2-A572-01A
						TCGA-AC-A3QP-01A	TCGA-E9-A1NA-01A
						TCGA-AC-A3QP-01A	TCGA-E9-A1NE-01A
						TCGA-AC-A3QP-01A	TCGA-E9-A1R6-01A
						TCGA-AC-A3QP-01A	TCGA-E9-A226-01A
						TCGA-AC-A3QP-01A	TCGA-E9-A227-01A
						TCGA-AC-A3QP-01A	TCGA-E9-A3X8-01A
						TCGA-AC-A3QP-01A	TCGA-E9-A54Y-01A
						TCGA-AC-A3QP-01A	TCGA-EW-A1IW-01A
						TCGA-AC-A3QP-01A	TCGA-EW-A1IY-01A
						TCGA-AC-A3QP-01A	TCGA-EW-A1J2-01A
						TCGA-AC-A3QP-01A	TCGA-EW-A1OZ-01A
						TCGA-AC-A3QP-01A	TCGA-EW-A1P7-01A
						TCGA-AC-A3QP-01A	TCGA-EW-A1PA-01A
						TCGA-AC-A3QP-01A	TCGA-EW-A2FV-01A
						TCGA-AC-A3QP-01A	TCGA-EW-A2FW-01A
						TCGA-AC-A3QP-01A	TCGA-EW-A3U0-01A
						TCGA-AC-A3QP-01A	TCGA-GM-A2DC-01A
						TCGA-AC-A3QP-01A	TCGA-GM-A3XN-01A
						TCGA-AC-A3QP-01A	TCGA-LD-A74U-01A
						TCGA-AC-A3QP-01A	TCGA-LL-A440-01A
						TCGA-AC-A3QP-01A	TCGA-LL-A441-01A
						TCGA-AC-A3QP-01A	TCGA-LL-A50Y-01A
						TCGA-AC-A3QP-01A	TCGA-LL-A5YM-01A
						TCGA-AC-A3QP-01A	TCGA-LL-A9Q3-01A
						TCGA-AC-A3QP-01A	TCGA-MS-A51U-01A
						TCGA-AC-A3QP-01A	TCGA-OL-A5D6-01A
						TCGA-AC-A3QP-01A	TCGA-OL-A5RX-01A
						TCGA-AC-A3TM-01A	TCGA-AC-A3TN-01A
						TCGA-AC-A3TM-01A	TCGA-AC-A3W5-01A
						TCGA-AC-A3TM-01A	TCGA-AC-A3W6-01A
						TCGA-AC-A3TM-01A	TCGA-AC-A3W7-01A
						TCGA-AC-A3TM-01A	TCGA-AC-A5XS-01A
						TCGA-AC-A3TM-01A	TCGA-AC-A62Y-01A
						TCGA-AC-A3TM-01A	TCGA-AC-A6IV-01A
						TCGA-AC-A3TM-01A	TCGA-AC-A6IX-01A
						TCGA-AC-A3TM-01A	TCGA-AC-A6NO-01A
						TCGA-AC-A3TM-01A	TCGA-AC-A7VB-01A
						TCGA-AC-A3TM-01A	TCGA-AC-A8OR-01A
						TCGA-AC-A3TM-01A	TCGA-AO-A12A-01A
						TCGA-AC-A3TM-01A	TCGA-AO-A1KS-01A
						TCGA-AC-A3TM-01A	TCGA-AQ-A1H3-01A
						TCGA-AC-A3TM-01A	TCGA-AQ-A7U7-01A
						TCGA-AC-A3TM-01A	TCGA-AR-A0TS-01A
						TCGA-AC-A3TM-01A	TCGA-AR-A1AH-01A
						TCGA-AC-A3TM-01A	TCGA-AR-A1AK-01A
						TCGA-AC-A3TM-01A	TCGA-AR-A1AM-01A
						TCGA-AC-A3TM-01A	TCGA-AR-A1AS-01A
						TCGA-AC-A3TM-01A	TCGA-AR-A1AU-01A
						TCGA-AC-A3TM-01A	TCGA-AR-A1AV-01A
						TCGA-AC-A3TM-01A	TCGA-AR-A1AX-01A
						TCGA-AC-A3TM-01A	TCGA-AR-A24O-01A
						TCGA-AC-A3TM-01A	TCGA-AR-A24P-01A
						TCGA-AC-A3TM-01A	TCGA-AR-A24X-01A
						TCGA-AC-A3TM-01A	TCGA-AR-A252-01A
						TCGA-AC-A3TM-01A	TCGA-AR-A255-01A
						TCGA-AC-A3TM-01A	TCGA-AR-A2LO-01A
						TCGA-AC-A3TM-01A	TCGA-AR-A5QP-01A
						TCGA-AC-A3TM-01A	TCGA-B6-A401-01A
						TCGA-AC-A3TM-01A	TCGA-B6-A40C-01A
						TCGA-AC-A3TM-01A	TCGA-BH-A0B0-01A
						TCGA-AC-A3TM-01A	TCGA-BH-A0B5-01A
						TCGA-AC-A3TM-01A	TCGA-BH-A0BL-01A
						TCGA-AC-A3TM-01A	TCGA-BH-A0BQ-01A
						TCGA-AC-A3TM-01A	TCGA-BH-A0DE-01A
						TCGA-AC-A3TM-01A	TCGA-BH-A0DG-01A
						TCGA-AC-A3TM-01A	TCGA-BH-A0DO-01B
						TCGA-AC-A3TM-01A	TCGA-BH-A0DT-01A
						TCGA-AC-A3TM-01A	TCGA-BH-A0E9-01B
						TCGA-AC-A3TM-01A	TCGA-BH-A0HA-01A
						TCGA-AC-A3TM-01A	TCGA-BH-A0W7-01A
						TCGA-AC-A3TM-01A	TCGA-BH-A18F-01A
						TCGA-AC-A3TM-01A	TCGA-BH-A18I-01A
						TCGA-AC-A3TM-01A	TCGA-BH-A18M-01A
						TCGA-AC-A3TM-01A	TCGA-BH-A18N-01A
						TCGA-AC-A3TM-01A	TCGA-BH-A18P-01A
						TCGA-AC-A3TM-01A	TCGA-BH-A1EN-01A
						TCGA-AC-A3TM-01A	TCGA-BH-A1EU-01A
						TCGA-AC-A3TM-01A	TCGA-BH-A1EW-01A
						TCGA-AC-A3TM-01A	TCGA-BH-A1EX-01A
						TCGA-AC-A3TM-01A	TCGA-BH-A1F5-01A
						TCGA-AC-A3TM-01A	TCGA-BH-A1FB-01A
						TCGA-AC-A3TM-01A	TCGA-BH-A201-01A
						TCGA-AC-A3TM-01A	TCGA-BH-A2L8-01A
						TCGA-AC-A3TM-01A	TCGA-BH-A42T-01A
						TCGA-AC-A3TM-01A	TCGA-BH-A8G0-01A
						TCGA-AC-A3TM-01A	TCGA-BH-AB28-01A
						TCGA-AC-A3TM-01A	TCGA-C8-A12O-01A
						TCGA-AC-A3TM-01A	TCGA-C8-A12Q-01A
						TCGA-AC-A3TM-01A	TCGA-C8-A12X-01A
						TCGA-AC-A3TM-01A	TCGA-C8-A132-01A
						TCGA-AC-A3TM-01A	TCGA-C8-A133-01A
						TCGA-AC-A3TM-01A	TCGA-C8-A138-01A
						TCGA-AC-A3TM-01A	TCGA-C8-A1HL-01A
						TCGA-AC-A3TM-01A	TCGA-C8-A26W-01A
						TCGA-AC-A3TM-01A	TCGA-C8-A3M8-01A
						TCGA-AC-A3TM-01A	TCGA-C8-A8HQ-01A
						TCGA-AC-A3TM-01A	TCGA-D8-A145-01A
						TCGA-AC-A3TM-01A	TCGA-D8-A146-01A
						TCGA-AC-A3TM-01A	TCGA-D8-A1JB-01A
						TCGA-AC-A3TM-01A	TCGA-D8-A1JC-01A
						TCGA-AC-A3TM-01A	TCGA-D8-A1JH-01A
						TCGA-AC-A3TM-01A	TCGA-D8-A1JP-01A
						TCGA-AC-A3TM-01A	TCGA-D8-A1X5-01A
						TCGA-AC-A3TM-01A	TCGA-D8-A1X6-01A
						TCGA-AC-A3TM-01A	TCGA-D8-A1XC-01A
						TCGA-AC-A3TM-01A	TCGA-D8-A1XF-01A
						TCGA-AC-A3TM-01A	TCGA-D8-A1XM-01A
						TCGA-AC-A3TM-01A	TCGA-D8-A1XS-01A
						TCGA-AC-A3TM-01A	TCGA-D8-A1Y0-01A
						TCGA-AC-A3TM-01A	TCGA-D8-A27I-01A
						TCGA-AC-A3TM-01A	TCGA-D8-A27K-01A
						TCGA-AC-A3TM-01A	TCGA-D8-A27L-01A
						TCGA-AC-A3TM-01A	TCGA-D8-A27M-01A
						TCGA-AC-A3TM-01A	TCGA-D8-A3Z6-01A
						TCGA-AC-A3TM-01A	TCGA-E2-A14O-01A
						TCGA-AC-A3TM-01A	TCGA-E2-A14X-01A
						TCGA-AC-A3TM-01A	TCGA-E2-A152-01A
						TCGA-AC-A3TM-01A	TCGA-E2-A155-01A
						TCGA-AC-A3TM-01A	TCGA-E2-A156-01A
						TCGA-AC-A3TM-01A	TCGA-E2-A15A-01A
						TCGA-AC-A3TM-01A	TCGA-E2-A15C-01A
						TCGA-AC-A3TM-01A	TCGA-E2-A15E-01A
						TCGA-AC-A3TM-01A	TCGA-E2-A15F-01A
						TCGA-AC-A3TM-01A	TCGA-E2-A15H-01A
						TCGA-AC-A3TM-01A	TCGA-E2-A15J-01A
						TCGA-AC-A3TM-01A	TCGA-E2-A15M-01A
						TCGA-AC-A3TM-01A	TCGA-E2-A1B1-01A
						TCGA-AC-A3TM-01A	TCGA-E2-A1B4-01A
						TCGA-AC-A3TM-01A	TCGA-E2-A1BD-01A
						TCGA-AC-A3TM-01A	TCGA-E2-A1IF-01A
						TCGA-AC-A3TM-01A	TCGA-E2-A1IJ-01A
						TCGA-AC-A3TM-01A	TCGA-E2-A1IL-01A
						TCGA-AC-A3TM-01A	TCGA-E2-A1IO-01A
						TCGA-AC-A3TM-01A	TCGA-E2-A1IU-01A
						TCGA-AC-A3TM-01A	TCGA-E2-A1L6-01A
						TCGA-AC-A3TM-01A	TCGA-E2-A1LB-01A
						TCGA-AC-A3TM-01A	TCGA-E2-A3DX-01A
						TCGA-AC-A3TM-01A	TCGA-E2-A570-01A
						TCGA-AC-A3TM-01A	TCGA-E2-A9RU-01A
						TCGA-AC-A3TM-01A	TCGA-E9-A1NA-01A
						TCGA-AC-A3TM-01A	TCGA-E9-A1NE-01A
						TCGA-AC-A3TM-01A	TCGA-E9-A1NI-01A
						TCGA-AC-A3TM-01A	TCGA-E9-A1QZ-01A
						TCGA-AC-A3TM-01A	TCGA-E9-A1R6-01A
						TCGA-AC-A3TM-01A	TCGA-E9-A1RI-01A
						TCGA-AC-A3TM-01A	TCGA-E9-A226-01A
						TCGA-AC-A3TM-01A	TCGA-E9-A227-01A
						TCGA-AC-A3TM-01A	TCGA-E9-A229-01A
						TCGA-AC-A3TM-01A	TCGA-E9-A245-01A
						TCGA-AC-A3TM-01A	TCGA-E9-A3X8-01A
						TCGA-AC-A3TM-01A	TCGA-E9-A54Y-01A
						TCGA-AC-A3TM-01A	TCGA-EW-A1IW-01A
						TCGA-AC-A3TM-01A	TCGA-EW-A1IX-01A
						TCGA-AC-A3TM-01A	TCGA-EW-A1J2-01A
						TCGA-AC-A3TM-01A	TCGA-EW-A1J5-01A
						TCGA-AC-A3TM-01A	TCGA-EW-A1OZ-01A
						TCGA-AC-A3TM-01A	TCGA-EW-A1P3-01A
						TCGA-AC-A3TM-01A	TCGA-EW-A1PA-01A
						TCGA-AC-A3TM-01A	TCGA-EW-A1PF-01A
						TCGA-AC-A3TM-01A	TCGA-EW-A2FW-01A
						TCGA-AC-A3TM-01A	TCGA-EW-A3E8-01B
						TCGA-AC-A3TM-01A	TCGA-EW-A6SC-01A
						TCGA-AC-A3TM-01A	TCGA-GM-A2D9-01A
						TCGA-AC-A3TM-01A	TCGA-GM-A2DC-01A
						TCGA-AC-A3TM-01A	TCGA-JL-A3YX-01A
						TCGA-AC-A3TM-01A	TCGA-LD-A74U-01A
						TCGA-AC-A3TM-01A	TCGA-LL-A440-01A
						TCGA-AC-A3TM-01A	TCGA-LL-A5YM-01A
						TCGA-AC-A3TM-01A	TCGA-LL-A73Z-01A
						TCGA-AC-A3TM-01A	TCGA-LL-A7T0-01A
						TCGA-AC-A3TM-01A	TCGA-OK-A5Q2-01A
						TCGA-AC-A3TM-01A	TCGA-OL-A5RX-01A
						TCGA-AC-A3TM-01A	TCGA-OL-A66H-01A
						TCGA-AC-A3TM-01A	TCGA-S3-AA14-01A
						TCGA-AC-A3TM-01A	TCGA-XX-A899-01A
						TCGA-AC-A3TM-01A	TCGA-XX-A89A-01A
						TCGA-AC-A3TN-01A	TCGA-AC-A3W5-01A
						TCGA-AC-A3TN-01A	TCGA-AC-A7VB-01A
						TCGA-AC-A3TN-01A	TCGA-AC-A8OQ-01A
						TCGA-AC-A3TN-01A	TCGA-AC-A8OR-01A
						TCGA-AC-A3TN-01A	TCGA-AO-A1KS-01A
						TCGA-AC-A3TN-01A	TCGA-AQ-A7U7-01A
						TCGA-AC-A3TN-01A	TCGA-AR-A0TS-01A
						TCGA-AC-A3TN-01A	TCGA-AR-A1AJ-01A
						TCGA-AC-A3TN-01A	TCGA-AR-A1AO-01A
						TCGA-AC-A3TN-01A	TCGA-AR-A1AS-01A
						TCGA-AC-A3TN-01A	TCGA-AR-A24S-01A
						TCGA-AC-A3TN-01A	TCGA-AR-A251-01A
						TCGA-AC-A3TN-01A	TCGA-AR-A252-01A
						TCGA-AC-A3TN-01A	TCGA-B6-A0X0-01A
						TCGA-AC-A3TN-01A	TCGA-BH-A0AZ-01A
						TCGA-AC-A3TN-01A	TCGA-BH-A0BF-01A
						TCGA-AC-A3TN-01A	TCGA-BH-A0BG-01A
						TCGA-AC-A3TN-01A	TCGA-BH-A0BL-01A
						TCGA-AC-A3TN-01A	TCGA-BH-A0BP-01A
						TCGA-AC-A3TN-01A	TCGA-BH-A0DG-01A
						TCGA-AC-A3TN-01A	TCGA-BH-A0DT-01A
						TCGA-AC-A3TN-01A	TCGA-BH-A0HN-01A
						TCGA-AC-A3TN-01A	TCGA-BH-A1EN-01A
						TCGA-AC-A3TN-01A	TCGA-BH-A1ES-01A
						TCGA-AC-A3TN-01A	TCGA-BH-A1EU-01A
						TCGA-AC-A3TN-01A	TCGA-BH-A1EX-01A
						TCGA-AC-A3TN-01A	TCGA-BH-A1F0-01A
						TCGA-AC-A3TN-01A	TCGA-BH-A1F5-01A
						TCGA-AC-A3TN-01A	TCGA-BH-A1FB-01A
						TCGA-AC-A3TN-01A	TCGA-BH-A1FE-01A
						TCGA-AC-A3TN-01A	TCGA-BH-A1FU-01A
						TCGA-AC-A3TN-01A	TCGA-C8-A12T-01A
						TCGA-AC-A3TN-01A	TCGA-C8-A12X-01A
						TCGA-AC-A3TN-01A	TCGA-C8-A12Y-01A
						TCGA-AC-A3TN-01A	TCGA-C8-A130-01A
						TCGA-AC-A3TN-01A	TCGA-C8-A133-01A
						TCGA-AC-A3TN-01A	TCGA-C8-A134-01A
						TCGA-AC-A3TN-01A	TCGA-C8-A137-01A
						TCGA-AC-A3TN-01A	TCGA-C8-A8HP-01A
						TCGA-AC-A3TN-01A	TCGA-D8-A1J8-01A
						TCGA-AC-A3TN-01A	TCGA-D8-A1JL-01A
						TCGA-AC-A3TN-01A	TCGA-D8-A1JT-01A
						TCGA-AC-A3TN-01A	TCGA-D8-A1XF-01A
						TCGA-AC-A3TN-01A	TCGA-D8-A1Y0-01A
						TCGA-AC-A3TN-01A	TCGA-D8-A27M-01A
						TCGA-AC-A3TN-01A	TCGA-D8-A3Z6-01A
						TCGA-AC-A3TN-01A	TCGA-E2-A14O-01A
						TCGA-AC-A3TN-01A	TCGA-E2-A154-01A
						TCGA-AC-A3TN-01A	TCGA-E2-A156-01A
						TCGA-AC-A3TN-01A	TCGA-E2-A15G-01A
						TCGA-AC-A3TN-01A	TCGA-E2-A15M-01A
						TCGA-AC-A3TN-01A	TCGA-E2-A15T-01A
						TCGA-AC-A3TN-01A	TCGA-E2-A1B1-01A
						TCGA-AC-A3TN-01A	TCGA-E2-A1B4-01A
						TCGA-AC-A3TN-01A	TCGA-E2-A2P5-01A
						TCGA-AC-A3TN-01A	TCGA-E2-A3DX-01A
						TCGA-AC-A3TN-01A	TCGA-E2-A572-01A
						TCGA-AC-A3TN-01A	TCGA-E9-A1NE-01A
						TCGA-AC-A3TN-01A	TCGA-E9-A1R6-01A
						TCGA-AC-A3TN-01A	TCGA-E9-A226-01A
						TCGA-AC-A3TN-01A	TCGA-E9-A3X8-01A
						TCGA-AC-A3TN-01A	TCGA-E9-A54X-01A
						TCGA-AC-A3TN-01A	TCGA-E9-A54Y-01A
						TCGA-AC-A3TN-01A	TCGA-E9-A5UO-01A
						TCGA-AC-A3TN-01A	TCGA-EW-A1J2-01A
						TCGA-AC-A3TN-01A	TCGA-EW-A1P1-01A
						TCGA-AC-A3TN-01A	TCGA-EW-A1P7-01A
						TCGA-AC-A3TN-01A	TCGA-EW-A1PA-01A
						TCGA-AC-A3TN-01A	TCGA-EW-A2FV-01A
						TCGA-AC-A3TN-01A	TCGA-EW-A2FW-01A
						TCGA-AC-A3TN-01A	TCGA-EW-A3U0-01A
						TCGA-AC-A3TN-01A	TCGA-EW-A423-01A
						TCGA-AC-A3TN-01A	TCGA-GM-A2D9-01A
						TCGA-AC-A3TN-01A	TCGA-GM-A2DC-01A
						TCGA-AC-A3TN-01A	TCGA-GM-A2DF-01A
						TCGA-AC-A3TN-01A	TCGA-GM-A2DM-01A
						TCGA-AC-A3TN-01A	TCGA-LL-A440-01A
						TCGA-AC-A3TN-01A	TCGA-LL-A441-01A
						TCGA-AC-A3TN-01A	TCGA-LL-A50Y-01A
						TCGA-AC-A3TN-01A	TCGA-LL-A5YO-01A
						TCGA-AC-A3TN-01A	TCGA-LL-A6FQ-01A
						TCGA-AC-A3TN-01A	TCGA-LL-A73Y-01A
						TCGA-AC-A3TN-01A	TCGA-LL-A9Q3-01A
						TCGA-AC-A3TN-01A	TCGA-OL-A5D6-01A
						TCGA-AC-A3TN-01A	TCGA-OL-A5D8-01A
						TCGA-AC-A3TN-01A	TCGA-OL-A5RY-01A
						TCGA-AC-A3TN-01A	TCGA-PL-A8LZ-01A
						TCGA-AC-A3TN-01A	TCGA-S3-AA15-01A
						TCGA-AC-A3TN-01A	TCGA-WT-AB44-01A
						TCGA-AC-A3TN-01A	TCGA-XX-A899-01A
						TCGA-AC-A3W5-01A	TCGA-AC-A3W6-01A
						TCGA-AC-A3W5-01A	TCGA-AC-A3W7-01A
						TCGA-AC-A3W5-01A	TCGA-AC-A3YJ-01A
						TCGA-AC-A3W5-01A	TCGA-AC-A62Y-01A
						TCGA-AC-A3W5-01A	TCGA-AC-A6IV-01A
						TCGA-AC-A3W5-01A	TCGA-AC-A6IX-01A
						TCGA-AC-A3W5-01A	TCGA-AC-A6NO-01A
						TCGA-AC-A3W5-01A	TCGA-AC-A7VB-01A
						TCGA-AC-A3W5-01A	TCGA-AC-A8OP-01A
						TCGA-AC-A3W5-01A	TCGA-AC-A8OQ-01A
						TCGA-AC-A3W5-01A	TCGA-AC-A8OR-01A
						TCGA-AC-A3W5-01A	TCGA-AO-A03V-01A
						TCGA-AC-A3W5-01A	TCGA-AO-A12A-01A
						TCGA-AC-A3W5-01A	TCGA-AO-A12H-01A
						TCGA-AC-A3W5-01A	TCGA-AO-A1KS-01A
						TCGA-AC-A3W5-01A	TCGA-AQ-A1H3-01A
						TCGA-AC-A3W5-01A	TCGA-AQ-A7U7-01A
						TCGA-AC-A3W5-01A	TCGA-AR-A0TS-01A
						TCGA-AC-A3W5-01A	TCGA-AR-A1AH-01A
						TCGA-AC-A3W5-01A	TCGA-AR-A1AK-01A
						TCGA-AC-A3W5-01A	TCGA-AR-A1AM-01A
						TCGA-AC-A3W5-01A	TCGA-AR-A1AO-01A
						TCGA-AC-A3W5-01A	TCGA-AR-A1AP-01A
						TCGA-AC-A3W5-01A	TCGA-AR-A1AS-01A
						TCGA-AC-A3W5-01A	TCGA-AR-A1AV-01A
						TCGA-AC-A3W5-01A	TCGA-AR-A1AX-01A
						TCGA-AC-A3W5-01A	TCGA-AR-A24H-01A
						TCGA-AC-A3W5-01A	TCGA-AR-A24O-01A
						TCGA-AC-A3W5-01A	TCGA-AR-A24P-01A
						TCGA-AC-A3W5-01A	TCGA-AR-A24S-01A
						TCGA-AC-A3W5-01A	TCGA-AR-A24X-01A
						TCGA-AC-A3W5-01A	TCGA-AR-A250-01A
						TCGA-AC-A3W5-01A	TCGA-AR-A255-01A
						TCGA-AC-A3W5-01A	TCGA-AR-A2LH-01A
						TCGA-AC-A3W5-01A	TCGA-AR-A2LJ-01A
						TCGA-AC-A3W5-01A	TCGA-AR-A2LO-01A
						TCGA-AC-A3W5-01A	TCGA-AR-A5QM-01A
						TCGA-AC-A3W5-01A	TCGA-AR-A5QP-01A
						TCGA-AC-A3W5-01A	TCGA-B6-A0IH-01A
						TCGA-AC-A3W5-01A	TCGA-B6-A0X0-01A
						TCGA-AC-A3W5-01A	TCGA-B6-A1KN-01A
						TCGA-AC-A3W5-01A	TCGA-B6-A401-01A
						TCGA-AC-A3W5-01A	TCGA-B6-A40C-01A
						TCGA-AC-A3W5-01A	TCGA-BH-A0AU-01A
						TCGA-AC-A3W5-01A	TCGA-BH-A0AZ-01A
						TCGA-AC-A3W5-01A	TCGA-BH-A0B0-01A
						TCGA-AC-A3W5-01A	TCGA-BH-A0B5-01A
						TCGA-AC-A3W5-01A	TCGA-BH-A0B7-01A
						TCGA-AC-A3W5-01A	TCGA-BH-A0BF-01A
						TCGA-AC-A3W5-01A	TCGA-BH-A0BL-01A
						TCGA-AC-A3W5-01A	TCGA-BH-A0BP-01A
						TCGA-AC-A3W5-01A	TCGA-BH-A0BQ-01A
						TCGA-AC-A3W5-01A	TCGA-BH-A0BZ-01A
						TCGA-AC-A3W5-01A	TCGA-BH-A0C3-01A
						TCGA-AC-A3W5-01A	TCGA-BH-A0C7-01B
						TCGA-AC-A3W5-01A	TCGA-BH-A0DE-01A
						TCGA-AC-A3W5-01A	TCGA-BH-A0DG-01A
						TCGA-AC-A3W5-01A	TCGA-BH-A0DI-01A
						TCGA-AC-A3W5-01A	TCGA-BH-A0DO-01B
						TCGA-AC-A3W5-01A	TCGA-BH-A0DT-01A
						TCGA-AC-A3W5-01A	TCGA-BH-A0E9-01B
						TCGA-AC-A3W5-01A	TCGA-BH-A0HN-01A
						TCGA-AC-A3W5-01A	TCGA-BH-A0W7-01A
						TCGA-AC-A3W5-01A	TCGA-BH-A18F-01A
						TCGA-AC-A3W5-01A	TCGA-BH-A18G-01A
						TCGA-AC-A3W5-01A	TCGA-BH-A18I-01A
						TCGA-AC-A3W5-01A	TCGA-BH-A18K-01A
						TCGA-AC-A3W5-01A	TCGA-BH-A18M-01A
						TCGA-AC-A3W5-01A	TCGA-BH-A18N-01A
						TCGA-AC-A3W5-01A	TCGA-BH-A18P-01A
						TCGA-AC-A3W5-01A	TCGA-BH-A1EN-01A
						TCGA-AC-A3W5-01A	TCGA-BH-A1ES-01A
						TCGA-AC-A3W5-01A	TCGA-BH-A1EU-01A
						TCGA-AC-A3W5-01A	TCGA-BH-A1EX-01A
						TCGA-AC-A3W5-01A	TCGA-BH-A1F0-01A
						TCGA-AC-A3W5-01A	TCGA-BH-A1F5-01A
						TCGA-AC-A3W5-01A	TCGA-BH-A1FB-01A
						TCGA-AC-A3W5-01A	TCGA-BH-A1FE-01A
						TCGA-AC-A3W5-01A	TCGA-BH-A1FG-01A
						TCGA-AC-A3W5-01A	TCGA-BH-A1FL-01A
						TCGA-AC-A3W5-01A	TCGA-BH-A1FR-01A
						TCGA-AC-A3W5-01A	TCGA-BH-A1FU-01A
						TCGA-AC-A3W5-01A	TCGA-BH-A201-01A
						TCGA-AC-A3W5-01A	TCGA-BH-A203-01A
						TCGA-AC-A3W5-01A	TCGA-BH-A2L8-01A
						TCGA-AC-A3W5-01A	TCGA-BH-A42U-01A
						TCGA-AC-A3W5-01A	TCGA-BH-A42V-01A
						TCGA-AC-A3W5-01A	TCGA-BH-A8FZ-01A
						TCGA-AC-A3W5-01A	TCGA-BH-A8G0-01A
						TCGA-AC-A3W5-01A	TCGA-BH-AB28-01A
						TCGA-AC-A3W5-01A	TCGA-C8-A12O-01A
						TCGA-AC-A3W5-01A	TCGA-C8-A12Q-01A
						TCGA-AC-A3W5-01A	TCGA-C8-A12T-01A
						TCGA-AC-A3W5-01A	TCGA-C8-A12U-01A
						TCGA-AC-A3W5-01A	TCGA-C8-A12X-01A
						TCGA-AC-A3W5-01A	TCGA-C8-A12Y-01A
						TCGA-AC-A3W5-01A	TCGA-C8-A12Z-01A
						TCGA-AC-A3W5-01A	TCGA-C8-A130-01A
						TCGA-AC-A3W5-01A	TCGA-C8-A132-01A
						TCGA-AC-A3W5-01A	TCGA-C8-A133-01A
						TCGA-AC-A3W5-01A	TCGA-C8-A137-01A
						TCGA-AC-A3W5-01A	TCGA-C8-A138-01A
						TCGA-AC-A3W5-01A	TCGA-C8-A1HE-01A
						TCGA-AC-A3W5-01A	TCGA-C8-A1HL-01A
						TCGA-AC-A3W5-01A	TCGA-C8-A1HN-01A
						TCGA-AC-A3W5-01A	TCGA-C8-A26W-01A
						TCGA-AC-A3W5-01A	TCGA-C8-A3M8-01A
						TCGA-AC-A3W5-01A	TCGA-C8-A8HP-01A
						TCGA-AC-A3W5-01A	TCGA-C8-A8HQ-01A
						TCGA-AC-A3W5-01A	TCGA-C8-A8HR-01A
						TCGA-AC-A3W5-01A	TCGA-D8-A145-01A
						TCGA-AC-A3W5-01A	TCGA-D8-A146-01A
						TCGA-AC-A3W5-01A	TCGA-D8-A1J8-01A
						TCGA-AC-A3W5-01A	TCGA-D8-A1JB-01A
						TCGA-AC-A3W5-01A	TCGA-D8-A1JC-01A
						TCGA-AC-A3W5-01A	TCGA-D8-A1JH-01A
						TCGA-AC-A3W5-01A	TCGA-D8-A1JL-01A
						TCGA-AC-A3W5-01A	TCGA-D8-A1JP-01A
						TCGA-AC-A3W5-01A	TCGA-D8-A1JT-01A
						TCGA-AC-A3W5-01A	TCGA-D8-A1X6-01A
						TCGA-AC-A3W5-01A	TCGA-D8-A1X7-01A
						TCGA-AC-A3W5-01A	TCGA-D8-A1XF-01A
						TCGA-AC-A3W5-01A	TCGA-D8-A1XR-01A
						TCGA-AC-A3W5-01A	TCGA-D8-A1XS-01A
						TCGA-AC-A3W5-01A	TCGA-D8-A1XV-01A
						TCGA-AC-A3W5-01A	TCGA-D8-A1Y0-01A
						TCGA-AC-A3W5-01A	TCGA-D8-A27I-01A
						TCGA-AC-A3W5-01A	TCGA-D8-A27L-01A
						TCGA-AC-A3W5-01A	TCGA-D8-A27M-01A
						TCGA-AC-A3W5-01A	TCGA-D8-A3Z6-01A
						TCGA-AC-A3W5-01A	TCGA-D8-A73U-01A
						TCGA-AC-A3W5-01A	TCGA-E2-A14O-01A
						TCGA-AC-A3W5-01A	TCGA-E2-A14T-01A
						TCGA-AC-A3W5-01A	TCGA-E2-A152-01A
						TCGA-AC-A3W5-01A	TCGA-E2-A154-01A
						TCGA-AC-A3W5-01A	TCGA-E2-A155-01A
						TCGA-AC-A3W5-01A	TCGA-E2-A156-01A
						TCGA-AC-A3W5-01A	TCGA-E2-A15C-01A
						TCGA-AC-A3W5-01A	TCGA-E2-A15E-01A
						TCGA-AC-A3W5-01A	TCGA-E2-A15F-01A
						TCGA-AC-A3W5-01A	TCGA-E2-A15G-01A
						TCGA-AC-A3W5-01A	TCGA-E2-A15H-01A
						TCGA-AC-A3W5-01A	TCGA-E2-A15J-01A
						TCGA-AC-A3W5-01A	TCGA-E2-A15M-01A
						TCGA-AC-A3W5-01A	TCGA-E2-A15T-01A
						TCGA-AC-A3W5-01A	TCGA-E2-A1B1-01A
						TCGA-AC-A3W5-01A	TCGA-E2-A1B4-01A
						TCGA-AC-A3W5-01A	TCGA-E2-A1IJ-01A
						TCGA-AC-A3W5-01A	TCGA-E2-A1IL-01A
						TCGA-AC-A3W5-01A	TCGA-E2-A1IO-01A
						TCGA-AC-A3W5-01A	TCGA-E2-A1IU-01A
						TCGA-AC-A3W5-01A	TCGA-E2-A1L6-01A
						TCGA-AC-A3W5-01A	TCGA-E2-A1L9-01A
						TCGA-AC-A3W5-01A	TCGA-E2-A1LA-01A
						TCGA-AC-A3W5-01A	TCGA-E2-A1LB-01A
						TCGA-AC-A3W5-01A	TCGA-E2-A1LH-01A
						TCGA-AC-A3W5-01A	TCGA-E2-A3DX-01A
						TCGA-AC-A3W5-01A	TCGA-E2-A570-01A
						TCGA-AC-A3W5-01A	TCGA-E2-A572-01A
						TCGA-AC-A3W5-01A	TCGA-E9-A1N5-01A
						TCGA-AC-A3W5-01A	TCGA-E9-A1N9-01A
						TCGA-AC-A3W5-01A	TCGA-E9-A1NA-01A
						TCGA-AC-A3W5-01A	TCGA-E9-A1NE-01A
						TCGA-AC-A3W5-01A	TCGA-E9-A1NI-01A
						TCGA-AC-A3W5-01A	TCGA-E9-A1QZ-01A
						TCGA-AC-A3W5-01A	TCGA-E9-A1R4-01A
						TCGA-AC-A3W5-01A	TCGA-E9-A1R5-01A
						TCGA-AC-A3W5-01A	TCGA-E9-A1R6-01A
						TCGA-AC-A3W5-01A	TCGA-E9-A1RE-01A
						TCGA-AC-A3W5-01A	TCGA-E9-A1RF-01A
						TCGA-AC-A3W5-01A	TCGA-E9-A226-01A
						TCGA-AC-A3W5-01A	TCGA-E9-A227-01A
						TCGA-AC-A3W5-01A	TCGA-E9-A229-01A
						TCGA-AC-A3W5-01A	TCGA-E9-A22B-01A
						TCGA-AC-A3W5-01A	TCGA-E9-A247-01A
						TCGA-AC-A3W5-01A	TCGA-E9-A3QA-01A
						TCGA-AC-A3W5-01A	TCGA-E9-A54X-01A
						TCGA-AC-A3W5-01A	TCGA-E9-A54Y-01A
						TCGA-AC-A3W5-01A	TCGA-E9-A5UO-01A
						TCGA-AC-A3W5-01A	TCGA-E9-A6HE-01A
						TCGA-AC-A3W5-01A	TCGA-EW-A1IW-01A
						TCGA-AC-A3W5-01A	TCGA-EW-A1IX-01A
						TCGA-AC-A3W5-01A	TCGA-EW-A1J2-01A
						TCGA-AC-A3W5-01A	TCGA-EW-A1J5-01A
						TCGA-AC-A3W5-01A	TCGA-EW-A1OY-01A
						TCGA-AC-A3W5-01A	TCGA-EW-A1P1-01A
						TCGA-AC-A3W5-01A	TCGA-EW-A1P7-01A
						TCGA-AC-A3W5-01A	TCGA-EW-A1PA-01A
						TCGA-AC-A3W5-01A	TCGA-EW-A1PE-01A
						TCGA-AC-A3W5-01A	TCGA-EW-A1PF-01A
						TCGA-AC-A3W5-01A	TCGA-EW-A2FR-01A
						TCGA-AC-A3W5-01A	TCGA-EW-A2FS-01A
						TCGA-AC-A3W5-01A	TCGA-EW-A2FV-01A
						TCGA-AC-A3W5-01A	TCGA-EW-A2FW-01A
						TCGA-AC-A3W5-01A	TCGA-EW-A3U0-01A
						TCGA-AC-A3W5-01A	TCGA-EW-A6SC-01A
						TCGA-AC-A3W5-01A	TCGA-GM-A2DC-01A
						TCGA-AC-A3W5-01A	TCGA-GM-A3XN-01A
						TCGA-AC-A3W5-01A	TCGA-JL-A3YW-01A
						TCGA-AC-A3W5-01A	TCGA-LD-A74U-01A
						TCGA-AC-A3W5-01A	TCGA-LD-A9QF-01A
						TCGA-AC-A3W5-01A	TCGA-LL-A440-01A
						TCGA-AC-A3W5-01A	TCGA-LL-A441-01A
						TCGA-AC-A3W5-01A	TCGA-LL-A50Y-01A
						TCGA-AC-A3W5-01A	TCGA-LL-A5YM-01A
						TCGA-AC-A3W5-01A	TCGA-LL-A5YO-01A
						TCGA-AC-A3W5-01A	TCGA-LL-A73Y-01A
						TCGA-AC-A3W5-01A	TCGA-LL-A73Z-01A
						TCGA-AC-A3W5-01A	TCGA-LL-A7T0-01A
						TCGA-AC-A3W5-01A	TCGA-LL-A9Q3-01A
						TCGA-AC-A3W5-01A	TCGA-MS-A51U-01A
						TCGA-AC-A3W5-01A	TCGA-OK-A5Q2-01A
						TCGA-AC-A3W5-01A	TCGA-OL-A5D6-01A
						TCGA-AC-A3W5-01A	TCGA-OL-A5RX-01A
						TCGA-AC-A3W5-01A	TCGA-OL-A5RY-01A
						TCGA-AC-A3W5-01A	TCGA-OL-A66J-01A
						TCGA-AC-A3W5-01A	TCGA-PL-A8LX-01A
						TCGA-AC-A3W5-01A	TCGA-PL-A8LY-01A
						TCGA-AC-A3W5-01A	TCGA-PL-A8LZ-01A
						TCGA-AC-A3W5-01A	TCGA-S3-A6ZH-01A
						TCGA-AC-A3W5-01A	TCGA-S3-AA14-01A
						TCGA-AC-A3W5-01A	TCGA-S3-AA15-01A
						TCGA-AC-A3W5-01A	TCGA-UU-A93S-01A
						TCGA-AC-A3W5-01A	TCGA-XX-A899-01A
						TCGA-AC-A3W5-01A	TCGA-XX-A89A-01A
						TCGA-AC-A3W6-01A	TCGA-AC-A3W7-01A
						TCGA-AC-A3W6-01A	TCGA-AC-A62Y-01A
						TCGA-AC-A3W6-01A	TCGA-AC-A6IV-01A
						TCGA-AC-A3W6-01A	TCGA-AC-A6IX-01A
						TCGA-AC-A3W6-01A	TCGA-AC-A7VB-01A
						TCGA-AC-A3W6-01A	TCGA-AC-A8OP-01A
						TCGA-AC-A3W6-01A	TCGA-AC-A8OQ-01A
						TCGA-AC-A3W6-01A	TCGA-AC-A8OR-01A
						TCGA-AC-A3W6-01A	TCGA-AO-A03V-01A
						TCGA-AC-A3W6-01A	TCGA-AO-A12A-01A
						TCGA-AC-A3W6-01A	TCGA-AO-A1KS-01A
						TCGA-AC-A3W6-01A	TCGA-AQ-A1H3-01A
						TCGA-AC-A3W6-01A	TCGA-AQ-A7U7-01A
						TCGA-AC-A3W6-01A	TCGA-AR-A1AH-01A
						TCGA-AC-A3W6-01A	TCGA-AR-A1AM-01A
						TCGA-AC-A3W6-01A	TCGA-AR-A1AO-01A
						TCGA-AC-A3W6-01A	TCGA-AR-A1AP-01A
						TCGA-AC-A3W6-01A	TCGA-AR-A1AS-01A
						TCGA-AC-A3W6-01A	TCGA-AR-A1AX-01A
						TCGA-AC-A3W6-01A	TCGA-AR-A1AY-01A
						TCGA-AC-A3W6-01A	TCGA-AR-A24O-01A
						TCGA-AC-A3W6-01A	TCGA-AR-A24P-01A
						TCGA-AC-A3W6-01A	TCGA-AR-A24X-01A
						TCGA-AC-A3W6-01A	TCGA-AR-A250-01A
						TCGA-AC-A3W6-01A	TCGA-AR-A252-01A
						TCGA-AC-A3W6-01A	TCGA-AR-A255-01A
						TCGA-AC-A3W6-01A	TCGA-AR-A2LH-01A
						TCGA-AC-A3W6-01A	TCGA-AR-A2LJ-01A
						TCGA-AC-A3W6-01A	TCGA-AR-A2LO-01A
						TCGA-AC-A3W6-01A	TCGA-AR-A5QM-01A
						TCGA-AC-A3W6-01A	TCGA-AR-A5QP-01A
						TCGA-AC-A3W6-01A	TCGA-B6-A0IH-01A
						TCGA-AC-A3W6-01A	TCGA-B6-A0WS-01A
						TCGA-AC-A3W6-01A	TCGA-B6-A0X0-01A
						TCGA-AC-A3W6-01A	TCGA-B6-A401-01A
						TCGA-AC-A3W6-01A	TCGA-BH-A0AU-01A
						TCGA-AC-A3W6-01A	TCGA-BH-A0AZ-01A
						TCGA-AC-A3W6-01A	TCGA-BH-A0B0-01A
						TCGA-AC-A3W6-01A	TCGA-BH-A0B5-01A
						TCGA-AC-A3W6-01A	TCGA-BH-A0B7-01A
						TCGA-AC-A3W6-01A	TCGA-BH-A0BF-01A
						TCGA-AC-A3W6-01A	TCGA-BH-A0BL-01A
						TCGA-AC-A3W6-01A	TCGA-BH-A0BP-01A
						TCGA-AC-A3W6-01A	TCGA-BH-A0BQ-01A
						TCGA-AC-A3W6-01A	TCGA-BH-A0C3-01A
						TCGA-AC-A3W6-01A	TCGA-BH-A0C7-01B
						TCGA-AC-A3W6-01A	TCGA-BH-A0DE-01A
						TCGA-AC-A3W6-01A	TCGA-BH-A0DG-01A
						TCGA-AC-A3W6-01A	TCGA-BH-A0DI-01A
						TCGA-AC-A3W6-01A	TCGA-BH-A0DO-01B
						TCGA-AC-A3W6-01A	TCGA-BH-A0DT-01A
						TCGA-AC-A3W6-01A	TCGA-BH-A0E9-01B
						TCGA-AC-A3W6-01A	TCGA-BH-A0HA-01A
						TCGA-AC-A3W6-01A	TCGA-BH-A0HN-01A
						TCGA-AC-A3W6-01A	TCGA-BH-A0W7-01A
						TCGA-AC-A3W6-01A	TCGA-BH-A18F-01A
						TCGA-AC-A3W6-01A	TCGA-BH-A18G-01A
						TCGA-AC-A3W6-01A	TCGA-BH-A18I-01A
						TCGA-AC-A3W6-01A	TCGA-BH-A18M-01A
						TCGA-AC-A3W6-01A	TCGA-BH-A1EN-01A
						TCGA-AC-A3W6-01A	TCGA-BH-A1ES-01A
						TCGA-AC-A3W6-01A	TCGA-BH-A1EU-01A
						TCGA-AC-A3W6-01A	TCGA-BH-A1EW-01A
						TCGA-AC-A3W6-01A	TCGA-BH-A1EX-01A
						TCGA-AC-A3W6-01A	TCGA-BH-A1F0-01A
						TCGA-AC-A3W6-01A	TCGA-BH-A1F5-01A
						TCGA-AC-A3W6-01A	TCGA-BH-A1FB-01A
						TCGA-AC-A3W6-01A	TCGA-BH-A1FE-01A
						TCGA-AC-A3W6-01A	TCGA-BH-A1FG-01A
						TCGA-AC-A3W6-01A	TCGA-BH-A1FH-01A
						TCGA-AC-A3W6-01A	TCGA-BH-A1FL-01A
						TCGA-AC-A3W6-01A	TCGA-BH-A2L8-01A
						TCGA-AC-A3W6-01A	TCGA-BH-A42U-01A
						TCGA-AC-A3W6-01A	TCGA-BH-A5IZ-01A
						TCGA-AC-A3W6-01A	TCGA-BH-A5J0-01A
						TCGA-AC-A3W6-01A	TCGA-BH-A8G0-01A
						TCGA-AC-A3W6-01A	TCGA-BH-AB28-01A
						TCGA-AC-A3W6-01A	TCGA-C8-A12O-01A
						TCGA-AC-A3W6-01A	TCGA-C8-A12Q-01A
						TCGA-AC-A3W6-01A	TCGA-C8-A12T-01A
						TCGA-AC-A3W6-01A	TCGA-C8-A12U-01A
						TCGA-AC-A3W6-01A	TCGA-C8-A12X-01A
						TCGA-AC-A3W6-01A	TCGA-C8-A12Y-01A
						TCGA-AC-A3W6-01A	TCGA-C8-A130-01A
						TCGA-AC-A3W6-01A	TCGA-C8-A132-01A
						TCGA-AC-A3W6-01A	TCGA-C8-A133-01A
						TCGA-AC-A3W6-01A	TCGA-C8-A137-01A
						TCGA-AC-A3W6-01A	TCGA-C8-A138-01A
						TCGA-AC-A3W6-01A	TCGA-C8-A26W-01A
						TCGA-AC-A3W6-01A	TCGA-C8-A3M7-01A
						TCGA-AC-A3W6-01A	TCGA-C8-A3M8-01A
						TCGA-AC-A3W6-01A	TCGA-C8-A8HR-01A
						TCGA-AC-A3W6-01A	TCGA-D8-A146-01A
						TCGA-AC-A3W6-01A	TCGA-D8-A1J8-01A
						TCGA-AC-A3W6-01A	TCGA-D8-A1JB-01A
						TCGA-AC-A3W6-01A	TCGA-D8-A1JC-01A
						TCGA-AC-A3W6-01A	TCGA-D8-A1JH-01A
						TCGA-AC-A3W6-01A	TCGA-D8-A1JT-01A
						TCGA-AC-A3W6-01A	TCGA-D8-A1X5-01A
						TCGA-AC-A3W6-01A	TCGA-D8-A1X6-01A
						TCGA-AC-A3W6-01A	TCGA-D8-A1XF-01A
						TCGA-AC-A3W6-01A	TCGA-D8-A1XV-01A
						TCGA-AC-A3W6-01A	TCGA-D8-A1Y0-01A
						TCGA-AC-A3W6-01A	TCGA-D8-A27I-01A
						TCGA-AC-A3W6-01A	TCGA-D8-A27L-01A
						TCGA-AC-A3W6-01A	TCGA-D8-A27M-01A
						TCGA-AC-A3W6-01A	TCGA-D8-A27N-01A
						TCGA-AC-A3W6-01A	TCGA-D8-A27T-01A
						TCGA-AC-A3W6-01A	TCGA-D8-A73U-01A
						TCGA-AC-A3W6-01A	TCGA-E2-A14Q-01A
						TCGA-AC-A3W6-01A	TCGA-E2-A14T-01A
						TCGA-AC-A3W6-01A	TCGA-E2-A154-01A
						TCGA-AC-A3W6-01A	TCGA-E2-A155-01A
						TCGA-AC-A3W6-01A	TCGA-E2-A156-01A
						TCGA-AC-A3W6-01A	TCGA-E2-A15C-01A
						TCGA-AC-A3W6-01A	TCGA-E2-A15D-01A
						TCGA-AC-A3W6-01A	TCGA-E2-A15E-01A
						TCGA-AC-A3W6-01A	TCGA-E2-A15F-01A
						TCGA-AC-A3W6-01A	TCGA-E2-A15J-01A
						TCGA-AC-A3W6-01A	TCGA-E2-A15M-01A
						TCGA-AC-A3W6-01A	TCGA-E2-A15T-01A
						TCGA-AC-A3W6-01A	TCGA-E2-A1B1-01A
						TCGA-AC-A3W6-01A	TCGA-E2-A1IJ-01A
						TCGA-AC-A3W6-01A	TCGA-E2-A1IL-01A
						TCGA-AC-A3W6-01A	TCGA-E2-A1IO-01A
						TCGA-AC-A3W6-01A	TCGA-E2-A1IU-01A
						TCGA-AC-A3W6-01A	TCGA-E2-A1L6-01A
						TCGA-AC-A3W6-01A	TCGA-E2-A1LB-01A
						TCGA-AC-A3W6-01A	TCGA-E2-A3DX-01A
						TCGA-AC-A3W6-01A	TCGA-E2-A572-01A
						TCGA-AC-A3W6-01A	TCGA-E9-A1N5-01A
						TCGA-AC-A3W6-01A	TCGA-E9-A1NA-01A
						TCGA-AC-A3W6-01A	TCGA-E9-A1NE-01A
						TCGA-AC-A3W6-01A	TCGA-E9-A1NI-01A
						TCGA-AC-A3W6-01A	TCGA-E9-A1QZ-01A
						TCGA-AC-A3W6-01A	TCGA-E9-A1R4-01A
						TCGA-AC-A3W6-01A	TCGA-E9-A1R6-01A
						TCGA-AC-A3W6-01A	TCGA-E9-A226-01A
						TCGA-AC-A3W6-01A	TCGA-E9-A227-01A
						TCGA-AC-A3W6-01A	TCGA-E9-A229-01A
						TCGA-AC-A3W6-01A	TCGA-E9-A22B-01A
						TCGA-AC-A3W6-01A	TCGA-E9-A247-01A
						TCGA-AC-A3W6-01A	TCGA-E9-A3X8-01A
						TCGA-AC-A3W6-01A	TCGA-E9-A54X-01A
						TCGA-AC-A3W6-01A	TCGA-E9-A54Y-01A
						TCGA-AC-A3W6-01A	TCGA-EW-A1IW-01A
						TCGA-AC-A3W6-01A	TCGA-EW-A1IX-01A
						TCGA-AC-A3W6-01A	TCGA-EW-A1J2-01A
						TCGA-AC-A3W6-01A	TCGA-EW-A1OY-01A
						TCGA-AC-A3W6-01A	TCGA-EW-A1OZ-01A
						TCGA-AC-A3W6-01A	TCGA-EW-A1P3-01A
						TCGA-AC-A3W6-01A	TCGA-EW-A1P7-01A
						TCGA-AC-A3W6-01A	TCGA-EW-A1PA-01A
						TCGA-AC-A3W6-01A	TCGA-EW-A1PF-01A
						TCGA-AC-A3W6-01A	TCGA-EW-A2FR-01A
						TCGA-AC-A3W6-01A	TCGA-EW-A2FV-01A
						TCGA-AC-A3W6-01A	TCGA-EW-A2FW-01A
						TCGA-AC-A3W6-01A	TCGA-EW-A3E8-01B
						TCGA-AC-A3W6-01A	TCGA-EW-A3U0-01A
						TCGA-AC-A3W6-01A	TCGA-EW-A6SC-01A
						TCGA-AC-A3W6-01A	TCGA-GM-A2DC-01A
						TCGA-AC-A3W6-01A	TCGA-GM-A2DK-01A
						TCGA-AC-A3W6-01A	TCGA-GM-A2DN-01A
						TCGA-AC-A3W6-01A	TCGA-GM-A3XG-01A
						TCGA-AC-A3W6-01A	TCGA-GM-A3XN-01A
						TCGA-AC-A3W6-01A	TCGA-LD-A74U-01A
						TCGA-AC-A3W6-01A	TCGA-LL-A440-01A
						TCGA-AC-A3W6-01A	TCGA-LL-A441-01A
						TCGA-AC-A3W6-01A	TCGA-LL-A50Y-01A
						TCGA-AC-A3W6-01A	TCGA-LL-A5YL-01A
						TCGA-AC-A3W6-01A	TCGA-LL-A5YM-01A
						TCGA-AC-A3W6-01A	TCGA-LL-A73Y-01A
						TCGA-AC-A3W6-01A	TCGA-LL-A73Z-01A
						TCGA-AC-A3W6-01A	TCGA-LL-A740-01A
						TCGA-AC-A3W6-01A	TCGA-LL-A7T0-01A
						TCGA-AC-A3W6-01A	TCGA-LL-A9Q3-01A
						TCGA-AC-A3W6-01A	TCGA-MS-A51U-01A
						TCGA-AC-A3W6-01A	TCGA-OK-A5Q2-01A
						TCGA-AC-A3W6-01A	TCGA-OL-A5D6-01A
						TCGA-AC-A3W6-01A	TCGA-OL-A5RX-01A
						TCGA-AC-A3W6-01A	TCGA-OL-A5RY-01A
						TCGA-AC-A3W6-01A	TCGA-PL-A8LY-01A
						TCGA-AC-A3W6-01A	TCGA-S3-AA14-01A
						TCGA-AC-A3W6-01A	TCGA-XX-A899-01A
						TCGA-AC-A3W6-01A	TCGA-XX-A89A-01A
						TCGA-AC-A3W7-01A	TCGA-AC-A3YI-01A
						TCGA-AC-A3W7-01A	TCGA-AC-A3YJ-01A
						TCGA-AC-A3W7-01A	TCGA-AC-A5XS-01A
						TCGA-AC-A3W7-01A	TCGA-AC-A62Y-01A
						TCGA-AC-A3W7-01A	TCGA-AC-A6IV-01A
						TCGA-AC-A3W7-01A	TCGA-AC-A6IX-01A
						TCGA-AC-A3W7-01A	TCGA-AC-A6NO-01A
						TCGA-AC-A3W7-01A	TCGA-AC-A7VB-01A
						TCGA-AC-A3W7-01A	TCGA-AC-A8OP-01A
						TCGA-AC-A3W7-01A	TCGA-AC-A8OQ-01A
						TCGA-AC-A3W7-01A	TCGA-AC-A8OR-01A
						TCGA-AC-A3W7-01A	TCGA-AO-A03V-01A
						TCGA-AC-A3W7-01A	TCGA-AO-A12A-01A
						TCGA-AC-A3W7-01A	TCGA-AO-A12D-01A
						TCGA-AC-A3W7-01A	TCGA-AO-A1KS-01A
						TCGA-AC-A3W7-01A	TCGA-AQ-A1H3-01A
						TCGA-AC-A3W7-01A	TCGA-AQ-A7U7-01A
						TCGA-AC-A3W7-01A	TCGA-AR-A1AH-01A
						TCGA-AC-A3W7-01A	TCGA-AR-A1AK-01A
						TCGA-AC-A3W7-01A	TCGA-AR-A1AM-01A
						TCGA-AC-A3W7-01A	TCGA-AR-A1AO-01A
						TCGA-AC-A3W7-01A	TCGA-AR-A1AP-01A
						TCGA-AC-A3W7-01A	TCGA-AR-A1AS-01A
						TCGA-AC-A3W7-01A	TCGA-AR-A1AU-01A
						TCGA-AC-A3W7-01A	TCGA-AR-A1AV-01A
						TCGA-AC-A3W7-01A	TCGA-AR-A1AX-01A
						TCGA-AC-A3W7-01A	TCGA-AR-A1AY-01A
						TCGA-AC-A3W7-01A	TCGA-AR-A24M-01A
						TCGA-AC-A3W7-01A	TCGA-AR-A24O-01A
						TCGA-AC-A3W7-01A	TCGA-AR-A24P-01A
						TCGA-AC-A3W7-01A	TCGA-AR-A24W-01A
						TCGA-AC-A3W7-01A	TCGA-AR-A24X-01A
						TCGA-AC-A3W7-01A	TCGA-AR-A255-01A
						TCGA-AC-A3W7-01A	TCGA-AR-A2LH-01A
						TCGA-AC-A3W7-01A	TCGA-AR-A2LJ-01A
						TCGA-AC-A3W7-01A	TCGA-AR-A2LM-01A
						TCGA-AC-A3W7-01A	TCGA-AR-A2LN-01A
						TCGA-AC-A3W7-01A	TCGA-AR-A2LO-01A
						TCGA-AC-A3W7-01A	TCGA-AR-A5QM-01A
						TCGA-AC-A3W7-01A	TCGA-AR-A5QN-01A
						TCGA-AC-A3W7-01A	TCGA-AR-A5QP-01A
						TCGA-AC-A3W7-01A	TCGA-B6-A0IH-01A
						TCGA-AC-A3W7-01A	TCGA-B6-A0X0-01A
						TCGA-AC-A3W7-01A	TCGA-B6-A1KF-01A
						TCGA-AC-A3W7-01A	TCGA-B6-A401-01A
						TCGA-AC-A3W7-01A	TCGA-B6-A40C-01A
						TCGA-AC-A3W7-01A	TCGA-BH-A0AU-01A
						TCGA-AC-A3W7-01A	TCGA-BH-A0AZ-01A
						TCGA-AC-A3W7-01A	TCGA-BH-A0B0-01A
						TCGA-AC-A3W7-01A	TCGA-BH-A0B5-01A
						TCGA-AC-A3W7-01A	TCGA-BH-A0B6-01A
						TCGA-AC-A3W7-01A	TCGA-BH-A0B7-01A
						TCGA-AC-A3W7-01A	TCGA-BH-A0BF-01A
						TCGA-AC-A3W7-01A	TCGA-BH-A0BL-01A
						TCGA-AC-A3W7-01A	TCGA-BH-A0BO-01A
						TCGA-AC-A3W7-01A	TCGA-BH-A0BP-01A
						TCGA-AC-A3W7-01A	TCGA-BH-A0BQ-01A
						TCGA-AC-A3W7-01A	TCGA-BH-A0C7-01B
						TCGA-AC-A3W7-01A	TCGA-BH-A0DE-01A
						TCGA-AC-A3W7-01A	TCGA-BH-A0DG-01A
						TCGA-AC-A3W7-01A	TCGA-BH-A0DI-01A
						TCGA-AC-A3W7-01A	TCGA-BH-A0DO-01B
						TCGA-AC-A3W7-01A	TCGA-BH-A0DT-01A
						TCGA-AC-A3W7-01A	TCGA-BH-A0E9-01B
						TCGA-AC-A3W7-01A	TCGA-BH-A0EA-01A
						TCGA-AC-A3W7-01A	TCGA-BH-A0H3-01A
						TCGA-AC-A3W7-01A	TCGA-BH-A0HA-01A
						TCGA-AC-A3W7-01A	TCGA-BH-A0HN-01A
						TCGA-AC-A3W7-01A	TCGA-BH-A0W7-01A
						TCGA-AC-A3W7-01A	TCGA-BH-A18F-01A
						TCGA-AC-A3W7-01A	TCGA-BH-A18G-01A
						TCGA-AC-A3W7-01A	TCGA-BH-A18H-01A
						TCGA-AC-A3W7-01A	TCGA-BH-A18I-01A
						TCGA-AC-A3W7-01A	TCGA-BH-A18K-01A
						TCGA-AC-A3W7-01A	TCGA-BH-A18M-01A
						TCGA-AC-A3W7-01A	TCGA-BH-A18N-01A
						TCGA-AC-A3W7-01A	TCGA-BH-A18P-01A
						TCGA-AC-A3W7-01A	TCGA-BH-A1EN-01A
						TCGA-AC-A3W7-01A	TCGA-BH-A1ES-01A
						TCGA-AC-A3W7-01A	TCGA-BH-A1EU-01A
						TCGA-AC-A3W7-01A	TCGA-BH-A1EX-01A
						TCGA-AC-A3W7-01A	TCGA-BH-A1F5-01A
						TCGA-AC-A3W7-01A	TCGA-BH-A1FB-01A
						TCGA-AC-A3W7-01A	TCGA-BH-A1FE-01A
						TCGA-AC-A3W7-01A	TCGA-BH-A1FG-01A
						TCGA-AC-A3W7-01A	TCGA-BH-A1FH-01A
						TCGA-AC-A3W7-01A	TCGA-BH-A1FL-01A
						TCGA-AC-A3W7-01A	TCGA-BH-A1FR-01A
						TCGA-AC-A3W7-01A	TCGA-BH-A201-01A
						TCGA-AC-A3W7-01A	TCGA-BH-A28O-01A
						TCGA-AC-A3W7-01A	TCGA-BH-A2L8-01A
						TCGA-AC-A3W7-01A	TCGA-BH-A42U-01A
						TCGA-AC-A3W7-01A	TCGA-BH-A42V-01A
						TCGA-AC-A3W7-01A	TCGA-BH-A5IZ-01A
						TCGA-AC-A3W7-01A	TCGA-BH-A5J0-01A
						TCGA-AC-A3W7-01A	TCGA-BH-A8FZ-01A
						TCGA-AC-A3W7-01A	TCGA-BH-A8G0-01A
						TCGA-AC-A3W7-01A	TCGA-BH-AB28-01A
						TCGA-AC-A3W7-01A	TCGA-C8-A12O-01A
						TCGA-AC-A3W7-01A	TCGA-C8-A12Q-01A
						TCGA-AC-A3W7-01A	TCGA-C8-A12U-01A
						TCGA-AC-A3W7-01A	TCGA-C8-A12X-01A
						TCGA-AC-A3W7-01A	TCGA-C8-A12Y-01A
						TCGA-AC-A3W7-01A	TCGA-C8-A130-01A
						TCGA-AC-A3W7-01A	TCGA-C8-A132-01A
						TCGA-AC-A3W7-01A	TCGA-C8-A133-01A
						TCGA-AC-A3W7-01A	TCGA-C8-A137-01A
						TCGA-AC-A3W7-01A	TCGA-C8-A138-01A
						TCGA-AC-A3W7-01A	TCGA-C8-A1HE-01A
						TCGA-AC-A3W7-01A	TCGA-C8-A1HG-01A
						TCGA-AC-A3W7-01A	TCGA-C8-A1HI-01A
						TCGA-AC-A3W7-01A	TCGA-C8-A1HK-01A
						TCGA-AC-A3W7-01A	TCGA-C8-A1HL-01A
						TCGA-AC-A3W7-01A	TCGA-C8-A1HN-01A
						TCGA-AC-A3W7-01A	TCGA-C8-A26W-01A
						TCGA-AC-A3W7-01A	TCGA-C8-A3M7-01A
						TCGA-AC-A3W7-01A	TCGA-C8-A3M8-01A
						TCGA-AC-A3W7-01A	TCGA-C8-A8HQ-01A
						TCGA-AC-A3W7-01A	TCGA-C8-A8HR-01A
						TCGA-AC-A3W7-01A	TCGA-D8-A145-01A
						TCGA-AC-A3W7-01A	TCGA-D8-A146-01A
						TCGA-AC-A3W7-01A	TCGA-D8-A1J8-01A
						TCGA-AC-A3W7-01A	TCGA-D8-A1JB-01A
						TCGA-AC-A3W7-01A	TCGA-D8-A1JC-01A
						TCGA-AC-A3W7-01A	TCGA-D8-A1JD-01A
						TCGA-AC-A3W7-01A	TCGA-D8-A1JH-01A
						TCGA-AC-A3W7-01A	TCGA-D8-A1JP-01A
						TCGA-AC-A3W7-01A	TCGA-D8-A1JT-01A
						TCGA-AC-A3W7-01A	TCGA-D8-A1X5-01A
						TCGA-AC-A3W7-01A	TCGA-D8-A1X6-01A
						TCGA-AC-A3W7-01A	TCGA-D8-A1X7-01A
						TCGA-AC-A3W7-01A	TCGA-D8-A1XF-01A
						TCGA-AC-A3W7-01A	TCGA-D8-A1XM-01A
						TCGA-AC-A3W7-01A	TCGA-D8-A1XS-01A
						TCGA-AC-A3W7-01A	TCGA-D8-A1XU-01A
						TCGA-AC-A3W7-01A	TCGA-D8-A1XV-01A
						TCGA-AC-A3W7-01A	TCGA-D8-A1Y0-01A
						TCGA-AC-A3W7-01A	TCGA-D8-A1Y3-01A
						TCGA-AC-A3W7-01A	TCGA-D8-A27I-01A
						TCGA-AC-A3W7-01A	TCGA-D8-A27K-01A
						TCGA-AC-A3W7-01A	TCGA-D8-A27L-01A
						TCGA-AC-A3W7-01A	TCGA-D8-A27M-01A
						TCGA-AC-A3W7-01A	TCGA-D8-A27R-01A
						TCGA-AC-A3W7-01A	TCGA-D8-A27T-01A
						TCGA-AC-A3W7-01A	TCGA-D8-A27V-01A
						TCGA-AC-A3W7-01A	TCGA-D8-A3Z6-01A
						TCGA-AC-A3W7-01A	TCGA-D8-A4Z1-01A
						TCGA-AC-A3W7-01A	TCGA-D8-A73U-01A
						TCGA-AC-A3W7-01A	TCGA-D8-A73W-01A
						TCGA-AC-A3W7-01A	TCGA-E2-A14P-01A
						TCGA-AC-A3W7-01A	TCGA-E2-A14Q-01A
						TCGA-AC-A3W7-01A	TCGA-E2-A14T-01A
						TCGA-AC-A3W7-01A	TCGA-E2-A14U-01A
						TCGA-AC-A3W7-01A	TCGA-E2-A14Y-01A
						TCGA-AC-A3W7-01A	TCGA-E2-A150-01A
						TCGA-AC-A3W7-01A	TCGA-E2-A152-01A
						TCGA-AC-A3W7-01A	TCGA-E2-A154-01A
						TCGA-AC-A3W7-01A	TCGA-E2-A155-01A
						TCGA-AC-A3W7-01A	TCGA-E2-A156-01A
						TCGA-AC-A3W7-01A	TCGA-E2-A15A-01A
						TCGA-AC-A3W7-01A	TCGA-E2-A15C-01A
						TCGA-AC-A3W7-01A	TCGA-E2-A15D-01A
						TCGA-AC-A3W7-01A	TCGA-E2-A15E-01A
						TCGA-AC-A3W7-01A	TCGA-E2-A15F-01A
						TCGA-AC-A3W7-01A	TCGA-E2-A15H-01A
						TCGA-AC-A3W7-01A	TCGA-E2-A15I-01A
						TCGA-AC-A3W7-01A	TCGA-E2-A15J-01A
						TCGA-AC-A3W7-01A	TCGA-E2-A15P-01A
						TCGA-AC-A3W7-01A	TCGA-E2-A15T-01A
						TCGA-AC-A3W7-01A	TCGA-E2-A1B1-01A
						TCGA-AC-A3W7-01A	TCGA-E2-A1B5-01A
						TCGA-AC-A3W7-01A	TCGA-E2-A1BD-01A
						TCGA-AC-A3W7-01A	TCGA-E2-A1IF-01A
						TCGA-AC-A3W7-01A	TCGA-E2-A1IJ-01A
						TCGA-AC-A3W7-01A	TCGA-E2-A1IL-01A
						TCGA-AC-A3W7-01A	TCGA-E2-A1IO-01A
						TCGA-AC-A3W7-01A	TCGA-E2-A1IU-01A
						TCGA-AC-A3W7-01A	TCGA-E2-A1L6-01A
						TCGA-AC-A3W7-01A	TCGA-E2-A1LA-01A
						TCGA-AC-A3W7-01A	TCGA-E2-A1LB-01A
						TCGA-AC-A3W7-01A	TCGA-E2-A3DX-01A
						TCGA-AC-A3W7-01A	TCGA-E2-A570-01A
						TCGA-AC-A3W7-01A	TCGA-E2-A572-01A
						TCGA-AC-A3W7-01A	TCGA-E2-A9RU-01A
						TCGA-AC-A3W7-01A	TCGA-E9-A1N5-01A
						TCGA-AC-A3W7-01A	TCGA-E9-A1NA-01A
						TCGA-AC-A3W7-01A	TCGA-E9-A1NE-01A
						TCGA-AC-A3W7-01A	TCGA-E9-A1NI-01A
						TCGA-AC-A3W7-01A	TCGA-E9-A1QZ-01A
						TCGA-AC-A3W7-01A	TCGA-E9-A1R4-01A
						TCGA-AC-A3W7-01A	TCGA-E9-A1R6-01A
						TCGA-AC-A3W7-01A	TCGA-E9-A226-01A
						TCGA-AC-A3W7-01A	TCGA-E9-A227-01A
						TCGA-AC-A3W7-01A	TCGA-E9-A229-01A
						TCGA-AC-A3W7-01A	TCGA-E9-A22B-01A
						TCGA-AC-A3W7-01A	TCGA-E9-A245-01A
						TCGA-AC-A3W7-01A	TCGA-E9-A247-01A
						TCGA-AC-A3W7-01A	TCGA-E9-A24A-01A
						TCGA-AC-A3W7-01A	TCGA-E9-A295-01A
						TCGA-AC-A3W7-01A	TCGA-E9-A54X-01A
						TCGA-AC-A3W7-01A	TCGA-E9-A54Y-01A
						TCGA-AC-A3W7-01A	TCGA-E9-A6HE-01A
						TCGA-AC-A3W7-01A	TCGA-EW-A1IW-01A
						TCGA-AC-A3W7-01A	TCGA-EW-A1IX-01A
						TCGA-AC-A3W7-01A	TCGA-EW-A1IZ-01A
						TCGA-AC-A3W7-01A	TCGA-EW-A1J2-01A
						TCGA-AC-A3W7-01A	TCGA-EW-A1J5-01A
						TCGA-AC-A3W7-01A	TCGA-EW-A1OV-01A
						TCGA-AC-A3W7-01A	TCGA-EW-A1OY-01A
						TCGA-AC-A3W7-01A	TCGA-EW-A1OZ-01A
						TCGA-AC-A3W7-01A	TCGA-EW-A1P0-01A
						TCGA-AC-A3W7-01A	TCGA-EW-A1P3-01A
						TCGA-AC-A3W7-01A	TCGA-EW-A1P7-01A
						TCGA-AC-A3W7-01A	TCGA-EW-A1PA-01A
						TCGA-AC-A3W7-01A	TCGA-EW-A1PD-01A
						TCGA-AC-A3W7-01A	TCGA-EW-A1PE-01A
						TCGA-AC-A3W7-01A	TCGA-EW-A1PF-01A
						TCGA-AC-A3W7-01A	TCGA-EW-A2FR-01A
						TCGA-AC-A3W7-01A	TCGA-EW-A2FS-01A
						TCGA-AC-A3W7-01A	TCGA-EW-A2FV-01A
						TCGA-AC-A3W7-01A	TCGA-EW-A2FW-01A
						TCGA-AC-A3W7-01A	TCGA-EW-A3E8-01B
						TCGA-AC-A3W7-01A	TCGA-EW-A6SA-01A
						TCGA-AC-A3W7-01A	TCGA-EW-A6SC-01A
						TCGA-AC-A3W7-01A	TCGA-GM-A2DC-01A
						TCGA-AC-A3W7-01A	TCGA-GM-A2DI-01A
						TCGA-AC-A3W7-01A	TCGA-GM-A2DK-01A
						TCGA-AC-A3W7-01A	TCGA-GM-A2DN-01A
						TCGA-AC-A3W7-01A	TCGA-GM-A3NY-01A
						TCGA-AC-A3W7-01A	TCGA-GM-A3XG-01A
						TCGA-AC-A3W7-01A	TCGA-GM-A3XN-01A
						TCGA-AC-A3W7-01A	TCGA-JL-A3YX-01A
						TCGA-AC-A3W7-01A	TCGA-LD-A74U-01A
						TCGA-AC-A3W7-01A	TCGA-LD-A7W6-01A
						TCGA-AC-A3W7-01A	TCGA-LL-A440-01A
						TCGA-AC-A3W7-01A	TCGA-LL-A441-01A
						TCGA-AC-A3W7-01A	TCGA-LL-A50Y-01A
						TCGA-AC-A3W7-01A	TCGA-LL-A5YL-01A
						TCGA-AC-A3W7-01A	TCGA-LL-A5YM-01A
						TCGA-AC-A3W7-01A	TCGA-LL-A73Y-01A
						TCGA-AC-A3W7-01A	TCGA-LL-A73Z-01A
						TCGA-AC-A3W7-01A	TCGA-LL-A740-01A
						TCGA-AC-A3W7-01A	TCGA-LL-A7SZ-01A
						TCGA-AC-A3W7-01A	TCGA-LL-A7T0-01A
						TCGA-AC-A3W7-01A	TCGA-LL-A9Q3-01A
						TCGA-AC-A3W7-01A	TCGA-MS-A51U-01A
						TCGA-AC-A3W7-01A	TCGA-OK-A5Q2-01A
						TCGA-AC-A3W7-01A	TCGA-OL-A5D6-01A
						TCGA-AC-A3W7-01A	TCGA-OL-A5RU-01A
						TCGA-AC-A3W7-01A	TCGA-OL-A5RX-01A
						TCGA-AC-A3W7-01A	TCGA-OL-A5RY-01A
						TCGA-AC-A3W7-01A	TCGA-OL-A66H-01A
						TCGA-AC-A3W7-01A	TCGA-OL-A66J-01A
						TCGA-AC-A3W7-01A	TCGA-OL-A66P-01A
						TCGA-AC-A3W7-01A	TCGA-PL-A8LX-01A
						TCGA-AC-A3W7-01A	TCGA-PL-A8LY-01A
						TCGA-AC-A3W7-01A	TCGA-S3-AA12-01A
						TCGA-AC-A3W7-01A	TCGA-S3-AA14-01A
						TCGA-AC-A3W7-01A	TCGA-UU-A93S-01A
						TCGA-AC-A3W7-01A	TCGA-V7-A7HQ-01A
						TCGA-AC-A3W7-01A	TCGA-W8-A86G-01A
						TCGA-AC-A3W7-01A	TCGA-XX-A899-01A
						TCGA-AC-A3W7-01A	TCGA-XX-A89A-01A
						TCGA-AC-A3YI-01A	TCGA-AC-A6IV-01A
						TCGA-AC-A3YI-01A	TCGA-AC-A6IX-01A
						TCGA-AC-A3YI-01A	TCGA-AC-A7VB-01A
						TCGA-AC-A3YI-01A	TCGA-AC-A8OP-01A
						TCGA-AC-A3YI-01A	TCGA-AC-A8OQ-01A
						TCGA-AC-A3YI-01A	TCGA-AC-A8OR-01A
						TCGA-AC-A3YI-01A	TCGA-AO-A12A-01A
						TCGA-AC-A3YI-01A	TCGA-AO-A1KS-01A
						TCGA-AC-A3YI-01A	TCGA-AQ-A7U7-01A
						TCGA-AC-A3YI-01A	TCGA-AR-A1AH-01A
						TCGA-AC-A3YI-01A	TCGA-AR-A1AM-01A
						TCGA-AC-A3YI-01A	TCGA-AR-A1AO-01A
						TCGA-AC-A3YI-01A	TCGA-AR-A1AS-01A
						TCGA-AC-A3YI-01A	TCGA-AR-A24O-01A
						TCGA-AC-A3YI-01A	TCGA-AR-A24P-01A
						TCGA-AC-A3YI-01A	TCGA-AR-A2LJ-01A
						TCGA-AC-A3YI-01A	TCGA-AR-A2LN-01A
						TCGA-AC-A3YI-01A	TCGA-AR-A2LO-01A
						TCGA-AC-A3YI-01A	TCGA-AR-A2LQ-01A
						TCGA-AC-A3YI-01A	TCGA-AR-A5QN-01A
						TCGA-AC-A3YI-01A	TCGA-AR-A5QP-01A
						TCGA-AC-A3YI-01A	TCGA-B6-A0IH-01A
						TCGA-AC-A3YI-01A	TCGA-B6-A0X0-01A
						TCGA-AC-A3YI-01A	TCGA-B6-A401-01A
						TCGA-AC-A3YI-01A	TCGA-BH-A0BF-01A
						TCGA-AC-A3YI-01A	TCGA-BH-A0BL-01A
						TCGA-AC-A3YI-01A	TCGA-BH-A0BO-01A
						TCGA-AC-A3YI-01A	TCGA-BH-A0BP-01A
						TCGA-AC-A3YI-01A	TCGA-BH-A0BZ-01A
						TCGA-AC-A3YI-01A	TCGA-BH-A0DE-01A
						TCGA-AC-A3YI-01A	TCGA-BH-A0DG-01A
						TCGA-AC-A3YI-01A	TCGA-BH-A0DI-01A
						TCGA-AC-A3YI-01A	TCGA-BH-A0DT-01A
						TCGA-AC-A3YI-01A	TCGA-BH-A0E9-01B
						TCGA-AC-A3YI-01A	TCGA-BH-A0HN-01A
						TCGA-AC-A3YI-01A	TCGA-BH-A18M-01A
						TCGA-AC-A3YI-01A	TCGA-BH-A18P-01A
						TCGA-AC-A3YI-01A	TCGA-BH-A1ES-01A
						TCGA-AC-A3YI-01A	TCGA-BH-A1EX-01A
						TCGA-AC-A3YI-01A	TCGA-BH-A1F5-01A
						TCGA-AC-A3YI-01A	TCGA-BH-A1FB-01A
						TCGA-AC-A3YI-01A	TCGA-BH-A1FG-01A
						TCGA-AC-A3YI-01A	TCGA-BH-A1FH-01A
						TCGA-AC-A3YI-01A	TCGA-BH-A28O-01A
						TCGA-AC-A3YI-01A	TCGA-BH-A2L8-01A
						TCGA-AC-A3YI-01A	TCGA-BH-A42U-01A
						TCGA-AC-A3YI-01A	TCGA-BH-A42V-01A
						TCGA-AC-A3YI-01A	TCGA-BH-A8FZ-01A
						TCGA-AC-A3YI-01A	TCGA-BH-A8G0-01A
						TCGA-AC-A3YI-01A	TCGA-C8-A12U-01A
						TCGA-AC-A3YI-01A	TCGA-C8-A12X-01A
						TCGA-AC-A3YI-01A	TCGA-C8-A12Y-01A
						TCGA-AC-A3YI-01A	TCGA-C8-A130-01A
						TCGA-AC-A3YI-01A	TCGA-C8-A133-01A
						TCGA-AC-A3YI-01A	TCGA-C8-A1HK-01A
						TCGA-AC-A3YI-01A	TCGA-C8-A1HM-01A
						TCGA-AC-A3YI-01A	TCGA-C8-A8HR-01A
						TCGA-AC-A3YI-01A	TCGA-D8-A145-01A
						TCGA-AC-A3YI-01A	TCGA-D8-A1J8-01A
						TCGA-AC-A3YI-01A	TCGA-D8-A1JH-01A
						TCGA-AC-A3YI-01A	TCGA-D8-A1JT-01A
						TCGA-AC-A3YI-01A	TCGA-D8-A1X5-01A
						TCGA-AC-A3YI-01A	TCGA-D8-A1X6-01A
						TCGA-AC-A3YI-01A	TCGA-D8-A1XF-01A
						TCGA-AC-A3YI-01A	TCGA-D8-A1XV-01A
						TCGA-AC-A3YI-01A	TCGA-D8-A1Y3-01A
						TCGA-AC-A3YI-01A	TCGA-D8-A27M-01A
						TCGA-AC-A3YI-01A	TCGA-D8-A73U-01A
						TCGA-AC-A3YI-01A	TCGA-E2-A14O-01A
						TCGA-AC-A3YI-01A	TCGA-E2-A14T-01A
						TCGA-AC-A3YI-01A	TCGA-E2-A154-01A
						TCGA-AC-A3YI-01A	TCGA-E2-A155-01A
						TCGA-AC-A3YI-01A	TCGA-E2-A156-01A
						TCGA-AC-A3YI-01A	TCGA-E2-A15T-01A
						TCGA-AC-A3YI-01A	TCGA-E2-A1B1-01A
						TCGA-AC-A3YI-01A	TCGA-E2-A1IJ-01A
						TCGA-AC-A3YI-01A	TCGA-E2-A1IO-01A
						TCGA-AC-A3YI-01A	TCGA-E2-A3DX-01A
						TCGA-AC-A3YI-01A	TCGA-E2-A572-01A
						TCGA-AC-A3YI-01A	TCGA-E9-A1R6-01A
						TCGA-AC-A3YI-01A	TCGA-E9-A226-01A
						TCGA-AC-A3YI-01A	TCGA-E9-A54Y-01A
						TCGA-AC-A3YI-01A	TCGA-EW-A1IW-01A
						TCGA-AC-A3YI-01A	TCGA-EW-A1J2-01A
						TCGA-AC-A3YI-01A	TCGA-EW-A1P1-01A
						TCGA-AC-A3YI-01A	TCGA-EW-A1PA-01A
						TCGA-AC-A3YI-01A	TCGA-EW-A1PF-01A
						TCGA-AC-A3YI-01A	TCGA-EW-A2FR-01A
						TCGA-AC-A3YI-01A	TCGA-EW-A2FW-01A
						TCGA-AC-A3YI-01A	TCGA-EW-A3U0-01A
						TCGA-AC-A3YI-01A	TCGA-GM-A2DC-01A
						TCGA-AC-A3YI-01A	TCGA-GM-A3XG-01A
						TCGA-AC-A3YI-01A	TCGA-GM-A3XN-01A
						TCGA-AC-A3YI-01A	TCGA-JL-A3YW-01A
						TCGA-AC-A3YI-01A	TCGA-LD-A74U-01A
						TCGA-AC-A3YI-01A	TCGA-LL-A440-01A
						TCGA-AC-A3YI-01A	TCGA-LL-A50Y-01A
						TCGA-AC-A3YI-01A	TCGA-LL-A73Z-01A
						TCGA-AC-A3YI-01A	TCGA-LL-A9Q3-01A
						TCGA-AC-A3YI-01A	TCGA-MS-A51U-01A
						TCGA-AC-A3YI-01A	TCGA-OL-A5RX-01A
						TCGA-AC-A3YI-01A	TCGA-OL-A5RY-01A
						TCGA-AC-A3YI-01A	TCGA-S3-AA15-01A
						TCGA-AC-A3YI-01A	TCGA-XX-A899-01A
						TCGA-AC-A3YI-01A	TCGA-XX-A89A-01A
						TCGA-AC-A3YJ-01A	TCGA-AC-A5XS-01A
						TCGA-AC-A3YJ-01A	TCGA-AC-A62V-01A
						TCGA-AC-A3YJ-01A	TCGA-AC-A62Y-01A
						TCGA-AC-A3YJ-01A	TCGA-AC-A6IV-01A
						TCGA-AC-A3YJ-01A	TCGA-AC-A6IX-01A
						TCGA-AC-A3YJ-01A	TCGA-AC-A6NO-01A
						TCGA-AC-A3YJ-01A	TCGA-AC-A7VB-01A
						TCGA-AC-A3YJ-01A	TCGA-AC-A8OP-01A
						TCGA-AC-A3YJ-01A	TCGA-AC-A8OQ-01A
						TCGA-AC-A3YJ-01A	TCGA-AC-A8OR-01A
						TCGA-AC-A3YJ-01A	TCGA-AO-A03V-01A
						TCGA-AC-A3YJ-01A	TCGA-AO-A12A-01A
						TCGA-AC-A3YJ-01A	TCGA-AO-A12F-01A
						TCGA-AC-A3YJ-01A	TCGA-AO-A1KS-01A
						TCGA-AC-A3YJ-01A	TCGA-AQ-A1H2-01A
						TCGA-AC-A3YJ-01A	TCGA-AQ-A1H3-01A
						TCGA-AC-A3YJ-01A	TCGA-AQ-A7U7-01A
						TCGA-AC-A3YJ-01A	TCGA-AR-A1AH-01A
						TCGA-AC-A3YJ-01A	TCGA-AR-A1AK-01A
						TCGA-AC-A3YJ-01A	TCGA-AR-A1AM-01A
						TCGA-AC-A3YJ-01A	TCGA-AR-A1AO-01A
						TCGA-AC-A3YJ-01A	TCGA-AR-A1AP-01A
						TCGA-AC-A3YJ-01A	TCGA-AR-A1AU-01A
						TCGA-AC-A3YJ-01A	TCGA-AR-A1AV-01A
						TCGA-AC-A3YJ-01A	TCGA-AR-A1AY-01A
						TCGA-AC-A3YJ-01A	TCGA-AR-A24O-01A
						TCGA-AC-A3YJ-01A	TCGA-AR-A24P-01A
						TCGA-AC-A3YJ-01A	TCGA-AR-A24S-01A
						TCGA-AC-A3YJ-01A	TCGA-AR-A24W-01A
						TCGA-AC-A3YJ-01A	TCGA-AR-A250-01A
						TCGA-AC-A3YJ-01A	TCGA-AR-A252-01A
						TCGA-AC-A3YJ-01A	TCGA-AR-A255-01A
						TCGA-AC-A3YJ-01A	TCGA-AR-A2LH-01A
						TCGA-AC-A3YJ-01A	TCGA-AR-A2LL-01A
						TCGA-AC-A3YJ-01A	TCGA-AR-A5QP-01A
						TCGA-AC-A3YJ-01A	TCGA-B6-A0IH-01A
						TCGA-AC-A3YJ-01A	TCGA-B6-A1KN-01A
						TCGA-AC-A3YJ-01A	TCGA-B6-A401-01A
						TCGA-AC-A3YJ-01A	TCGA-BH-A0AU-01A
						TCGA-AC-A3YJ-01A	TCGA-BH-A0AZ-01A
						TCGA-AC-A3YJ-01A	TCGA-BH-A0B5-01A
						TCGA-AC-A3YJ-01A	TCGA-BH-A0B7-01A
						TCGA-AC-A3YJ-01A	TCGA-BH-A0BF-01A
						TCGA-AC-A3YJ-01A	TCGA-BH-A0BL-01A
						TCGA-AC-A3YJ-01A	TCGA-BH-A0BO-01A
						TCGA-AC-A3YJ-01A	TCGA-BH-A0BP-01A
						TCGA-AC-A3YJ-01A	TCGA-BH-A0BQ-01A
						TCGA-AC-A3YJ-01A	TCGA-BH-A0C3-01A
						TCGA-AC-A3YJ-01A	TCGA-BH-A0C7-01B
						TCGA-AC-A3YJ-01A	TCGA-BH-A0DE-01A
						TCGA-AC-A3YJ-01A	TCGA-BH-A0DG-01A
						TCGA-AC-A3YJ-01A	TCGA-BH-A0DI-01A
						TCGA-AC-A3YJ-01A	TCGA-BH-A0DO-01B
						TCGA-AC-A3YJ-01A	TCGA-BH-A0DT-01A
						TCGA-AC-A3YJ-01A	TCGA-BH-A0E9-01B
						TCGA-AC-A3YJ-01A	TCGA-BH-A0H3-01A
						TCGA-AC-A3YJ-01A	TCGA-BH-A0HN-01A
						TCGA-AC-A3YJ-01A	TCGA-BH-A0W7-01A
						TCGA-AC-A3YJ-01A	TCGA-BH-A18F-01A
						TCGA-AC-A3YJ-01A	TCGA-BH-A18G-01A
						TCGA-AC-A3YJ-01A	TCGA-BH-A18I-01A
						TCGA-AC-A3YJ-01A	TCGA-BH-A18K-01A
						TCGA-AC-A3YJ-01A	TCGA-BH-A18M-01A
						TCGA-AC-A3YJ-01A	TCGA-BH-A18N-01A
						TCGA-AC-A3YJ-01A	TCGA-BH-A1EU-01A
						TCGA-AC-A3YJ-01A	TCGA-BH-A1EX-01A
						TCGA-AC-A3YJ-01A	TCGA-BH-A1F0-01A
						TCGA-AC-A3YJ-01A	TCGA-BH-A1F5-01A
						TCGA-AC-A3YJ-01A	TCGA-BH-A1FB-01A
						TCGA-AC-A3YJ-01A	TCGA-BH-A1FE-01A
						TCGA-AC-A3YJ-01A	TCGA-BH-A1FG-01A
						TCGA-AC-A3YJ-01A	TCGA-BH-A1FH-01A
						TCGA-AC-A3YJ-01A	TCGA-BH-A1FL-01A
						TCGA-AC-A3YJ-01A	TCGA-BH-A1FR-01A
						TCGA-AC-A3YJ-01A	TCGA-BH-A1FU-01A
						TCGA-AC-A3YJ-01A	TCGA-BH-A201-01A
						TCGA-AC-A3YJ-01A	TCGA-BH-A28O-01A
						TCGA-AC-A3YJ-01A	TCGA-BH-A42T-01A
						TCGA-AC-A3YJ-01A	TCGA-BH-A5J0-01A
						TCGA-AC-A3YJ-01A	TCGA-BH-A8G0-01A
						TCGA-AC-A3YJ-01A	TCGA-C8-A12O-01A
						TCGA-AC-A3YJ-01A	TCGA-C8-A12Q-01A
						TCGA-AC-A3YJ-01A	TCGA-C8-A12U-01A
						TCGA-AC-A3YJ-01A	TCGA-C8-A12X-01A
						TCGA-AC-A3YJ-01A	TCGA-C8-A12Y-01A
						TCGA-AC-A3YJ-01A	TCGA-C8-A130-01A
						TCGA-AC-A3YJ-01A	TCGA-C8-A132-01A
						TCGA-AC-A3YJ-01A	TCGA-C8-A133-01A
						TCGA-AC-A3YJ-01A	TCGA-C8-A138-01A
						TCGA-AC-A3YJ-01A	TCGA-C8-A1HE-01A
						TCGA-AC-A3YJ-01A	TCGA-C8-A3M8-01A
						TCGA-AC-A3YJ-01A	TCGA-D8-A145-01A
						TCGA-AC-A3YJ-01A	TCGA-D8-A146-01A
						TCGA-AC-A3YJ-01A	TCGA-D8-A1J8-01A
						TCGA-AC-A3YJ-01A	TCGA-D8-A1JB-01A
						TCGA-AC-A3YJ-01A	TCGA-D8-A1JC-01A
						TCGA-AC-A3YJ-01A	TCGA-D8-A1JH-01A
						TCGA-AC-A3YJ-01A	TCGA-D8-A1JL-01A
						TCGA-AC-A3YJ-01A	TCGA-D8-A1JN-01A
						TCGA-AC-A3YJ-01A	TCGA-D8-A1JP-01A
						TCGA-AC-A3YJ-01A	TCGA-D8-A1JT-01A
						TCGA-AC-A3YJ-01A	TCGA-D8-A1X6-01A
						TCGA-AC-A3YJ-01A	TCGA-D8-A1XC-01A
						TCGA-AC-A3YJ-01A	TCGA-D8-A1XF-01A
						TCGA-AC-A3YJ-01A	TCGA-D8-A1XM-01A
						TCGA-AC-A3YJ-01A	TCGA-D8-A1XU-01A
						TCGA-AC-A3YJ-01A	TCGA-D8-A1XV-01A
						TCGA-AC-A3YJ-01A	TCGA-D8-A1Y0-01A
						TCGA-AC-A3YJ-01A	TCGA-D8-A27I-01A
						TCGA-AC-A3YJ-01A	TCGA-D8-A27L-01A
						TCGA-AC-A3YJ-01A	TCGA-D8-A27M-01A
						TCGA-AC-A3YJ-01A	TCGA-D8-A27T-01A
						TCGA-AC-A3YJ-01A	TCGA-D8-A27V-01A
						TCGA-AC-A3YJ-01A	TCGA-E2-A14Q-01A
						TCGA-AC-A3YJ-01A	TCGA-E2-A14T-01A
						TCGA-AC-A3YJ-01A	TCGA-E2-A155-01A
						TCGA-AC-A3YJ-01A	TCGA-E2-A156-01A
						TCGA-AC-A3YJ-01A	TCGA-E2-A15C-01A
						TCGA-AC-A3YJ-01A	TCGA-E2-A15D-01A
						TCGA-AC-A3YJ-01A	TCGA-E2-A15E-01A
						TCGA-AC-A3YJ-01A	TCGA-E2-A15F-01A
						TCGA-AC-A3YJ-01A	TCGA-E2-A15J-01A
						TCGA-AC-A3YJ-01A	TCGA-E2-A15M-01A
						TCGA-AC-A3YJ-01A	TCGA-E2-A15P-01A
						TCGA-AC-A3YJ-01A	TCGA-E2-A15T-01A
						TCGA-AC-A3YJ-01A	TCGA-E2-A1AZ-01A
						TCGA-AC-A3YJ-01A	TCGA-E2-A1B1-01A
						TCGA-AC-A3YJ-01A	TCGA-E2-A1IH-01A
						TCGA-AC-A3YJ-01A	TCGA-E2-A1IJ-01A
						TCGA-AC-A3YJ-01A	TCGA-E2-A1IL-01A
						TCGA-AC-A3YJ-01A	TCGA-E2-A1IO-01A
						TCGA-AC-A3YJ-01A	TCGA-E2-A1IU-01A
						TCGA-AC-A3YJ-01A	TCGA-E2-A1L6-01A
						TCGA-AC-A3YJ-01A	TCGA-E2-A1LA-01A
						TCGA-AC-A3YJ-01A	TCGA-E2-A1LB-01A
						TCGA-AC-A3YJ-01A	TCGA-E2-A1LH-01A
						TCGA-AC-A3YJ-01A	TCGA-E2-A2P5-01A
						TCGA-AC-A3YJ-01A	TCGA-E2-A3DX-01A
						TCGA-AC-A3YJ-01A	TCGA-E2-A572-01A
						TCGA-AC-A3YJ-01A	TCGA-E2-A9RU-01A
						TCGA-AC-A3YJ-01A	TCGA-E9-A1N5-01A
						TCGA-AC-A3YJ-01A	TCGA-E9-A1NA-01A
						TCGA-AC-A3YJ-01A	TCGA-E9-A1NE-01A
						TCGA-AC-A3YJ-01A	TCGA-E9-A1R6-01A
						TCGA-AC-A3YJ-01A	TCGA-E9-A1RI-01A
						TCGA-AC-A3YJ-01A	TCGA-E9-A226-01A
						TCGA-AC-A3YJ-01A	TCGA-E9-A227-01A
						TCGA-AC-A3YJ-01A	TCGA-E9-A229-01A
						TCGA-AC-A3YJ-01A	TCGA-E9-A22B-01A
						TCGA-AC-A3YJ-01A	TCGA-E9-A22G-01A
						TCGA-AC-A3YJ-01A	TCGA-E9-A247-01A
						TCGA-AC-A3YJ-01A	TCGA-E9-A2JS-01A
						TCGA-AC-A3YJ-01A	TCGA-E9-A54X-01A
						TCGA-AC-A3YJ-01A	TCGA-E9-A54Y-01A
						TCGA-AC-A3YJ-01A	TCGA-EW-A1IW-01A
						TCGA-AC-A3YJ-01A	TCGA-EW-A1IX-01A
						TCGA-AC-A3YJ-01A	TCGA-EW-A1IY-01A
						TCGA-AC-A3YJ-01A	TCGA-EW-A1J2-01A
						TCGA-AC-A3YJ-01A	TCGA-EW-A1OW-01A
						TCGA-AC-A3YJ-01A	TCGA-EW-A1P1-01A
						TCGA-AC-A3YJ-01A	TCGA-EW-A1P3-01A
						TCGA-AC-A3YJ-01A	TCGA-EW-A1P7-01A
						TCGA-AC-A3YJ-01A	TCGA-EW-A1PA-01A
						TCGA-AC-A3YJ-01A	TCGA-EW-A1PF-01A
						TCGA-AC-A3YJ-01A	TCGA-EW-A2FR-01A
						TCGA-AC-A3YJ-01A	TCGA-EW-A2FV-01A
						TCGA-AC-A3YJ-01A	TCGA-EW-A2FW-01A
						TCGA-AC-A3YJ-01A	TCGA-EW-A6SA-01A
						TCGA-AC-A3YJ-01A	TCGA-EW-A6SC-01A
						TCGA-AC-A3YJ-01A	TCGA-GM-A2D9-01A
						TCGA-AC-A3YJ-01A	TCGA-GM-A2DC-01A
						TCGA-AC-A3YJ-01A	TCGA-GM-A2DK-01A
						TCGA-AC-A3YJ-01A	TCGA-GM-A2DN-01A
						TCGA-AC-A3YJ-01A	TCGA-GM-A3XN-01A
						TCGA-AC-A3YJ-01A	TCGA-LD-A74U-01A
						TCGA-AC-A3YJ-01A	TCGA-LL-A440-01A
						TCGA-AC-A3YJ-01A	TCGA-LL-A441-01A
						TCGA-AC-A3YJ-01A	TCGA-LL-A50Y-01A
						TCGA-AC-A3YJ-01A	TCGA-LL-A5YM-01A
						TCGA-AC-A3YJ-01A	TCGA-LL-A6FQ-01A
						TCGA-AC-A3YJ-01A	TCGA-LL-A73Y-01A
						TCGA-AC-A3YJ-01A	TCGA-LL-A7SZ-01A
						TCGA-AC-A3YJ-01A	TCGA-LL-A9Q3-01A
						TCGA-AC-A3YJ-01A	TCGA-MS-A51U-01A
						TCGA-AC-A3YJ-01A	TCGA-OK-A5Q2-01A
						TCGA-AC-A3YJ-01A	TCGA-OL-A5D6-01A
						TCGA-AC-A3YJ-01A	TCGA-OL-A5RX-01A
						TCGA-AC-A3YJ-01A	TCGA-OL-A5RY-01A
						TCGA-AC-A3YJ-01A	TCGA-OL-A66H-01A
						TCGA-AC-A3YJ-01A	TCGA-OL-A66P-01A
						TCGA-AC-A3YJ-01A	TCGA-PL-A8LX-01A
						TCGA-AC-A3YJ-01A	TCGA-PL-A8LZ-01A
						TCGA-AC-A3YJ-01A	TCGA-S3-A6ZH-01A
						TCGA-AC-A3YJ-01A	TCGA-S3-AA12-01A
						TCGA-AC-A3YJ-01A	TCGA-S3-AA14-01A
						TCGA-AC-A3YJ-01A	TCGA-S3-AA15-01A
						TCGA-AC-A3YJ-01A	TCGA-UU-A93S-01A
						TCGA-AC-A3YJ-01A	TCGA-XX-A899-01A
						TCGA-AC-A3YJ-01A	TCGA-XX-A89A-01A
						TCGA-AC-A3YJ-01A	TCGA-Z7-A8R6-01A
						TCGA-AC-A4ZE-01A	TCGA-AC-A8OR-01A
						TCGA-AC-A4ZE-01A	TCGA-BH-A1EX-01A
						TCGA-AC-A4ZE-01A	TCGA-EW-A2FW-01A
						TCGA-AC-A5EH-01A	TCGA-AC-A7VB-01A
						TCGA-AC-A5EH-01A	TCGA-AC-A8OP-01A
						TCGA-AC-A5EH-01A	TCGA-AC-A8OQ-01A
						TCGA-AC-A5EH-01A	TCGA-AO-A1KS-01A
						TCGA-AC-A5EH-01A	TCGA-AQ-A7U7-01A
						TCGA-AC-A5EH-01A	TCGA-AR-A1AO-01A
						TCGA-AC-A5EH-01A	TCGA-AR-A1AS-01A
						TCGA-AC-A5EH-01A	TCGA-AR-A24V-01A
						TCGA-AC-A5EH-01A	TCGA-AR-A252-01A
						TCGA-AC-A5EH-01A	TCGA-B6-A0X0-01A
						TCGA-AC-A5EH-01A	TCGA-BH-A0AZ-01A
						TCGA-AC-A5EH-01A	TCGA-BH-A0BL-01A
						TCGA-AC-A5EH-01A	TCGA-BH-A0BP-01A
						TCGA-AC-A5EH-01A	TCGA-BH-A0DG-01A
						TCGA-AC-A5EH-01A	TCGA-BH-A0DT-01A
						TCGA-AC-A5EH-01A	TCGA-BH-A0W7-01A
						TCGA-AC-A5EH-01A	TCGA-BH-A18G-01A
						TCGA-AC-A5EH-01A	TCGA-BH-A1EN-01A
						TCGA-AC-A5EH-01A	TCGA-BH-A1ES-01A
						TCGA-AC-A5EH-01A	TCGA-BH-A1EX-01A
						TCGA-AC-A5EH-01A	TCGA-BH-A1F5-01A
						TCGA-AC-A5EH-01A	TCGA-BH-A1FB-01A
						TCGA-AC-A5EH-01A	TCGA-BH-A8G0-01A
						TCGA-AC-A5EH-01A	TCGA-C8-A12T-01A
						TCGA-AC-A5EH-01A	TCGA-C8-A12X-01A
						TCGA-AC-A5EH-01A	TCGA-C8-A12Y-01A
						TCGA-AC-A5EH-01A	TCGA-C8-A130-01A
						TCGA-AC-A5EH-01A	TCGA-C8-A133-01A
						TCGA-AC-A5EH-01A	TCGA-C8-A137-01A
						TCGA-AC-A5EH-01A	TCGA-C8-A8HP-01A
						TCGA-AC-A5EH-01A	TCGA-C8-A8HQ-01A
						TCGA-AC-A5EH-01A	TCGA-D8-A1J8-01A
						TCGA-AC-A5EH-01A	TCGA-D8-A1XF-01A
						TCGA-AC-A5EH-01A	TCGA-D8-A1Y0-01A
						TCGA-AC-A5EH-01A	TCGA-D8-A27M-01A
						TCGA-AC-A5EH-01A	TCGA-E2-A14O-01A
						TCGA-AC-A5EH-01A	TCGA-E2-A14T-01A
						TCGA-AC-A5EH-01A	TCGA-E2-A153-01A
						TCGA-AC-A5EH-01A	TCGA-E2-A154-01A
						TCGA-AC-A5EH-01A	TCGA-E2-A155-01A
						TCGA-AC-A5EH-01A	TCGA-E2-A156-01A
						TCGA-AC-A5EH-01A	TCGA-E2-A15C-01A
						TCGA-AC-A5EH-01A	TCGA-E2-A15F-01A
						TCGA-AC-A5EH-01A	TCGA-E2-A15M-01A
						TCGA-AC-A5EH-01A	TCGA-E2-A15T-01A
						TCGA-AC-A5EH-01A	TCGA-E2-A1B1-01A
						TCGA-AC-A5EH-01A	TCGA-E2-A572-01A
						TCGA-AC-A5EH-01A	TCGA-E9-A1N5-01A
						TCGA-AC-A5EH-01A	TCGA-E9-A1NA-01A
						TCGA-AC-A5EH-01A	TCGA-E9-A1NE-01A
						TCGA-AC-A5EH-01A	TCGA-E9-A1R6-01A
						TCGA-AC-A5EH-01A	TCGA-E9-A226-01A
						TCGA-AC-A5EH-01A	TCGA-E9-A227-01A
						TCGA-AC-A5EH-01A	TCGA-E9-A54X-01A
						TCGA-AC-A5EH-01A	TCGA-E9-A54Y-01A
						TCGA-AC-A5EH-01A	TCGA-E9-A5UO-01A
						TCGA-AC-A5EH-01A	TCGA-EW-A1J2-01A
						TCGA-AC-A5EH-01A	TCGA-EW-A1P7-01A
						TCGA-AC-A5EH-01A	TCGA-EW-A1PA-01A
						TCGA-AC-A5EH-01A	TCGA-EW-A2FV-01A
						TCGA-AC-A5EH-01A	TCGA-EW-A2FW-01A
						TCGA-AC-A5EH-01A	TCGA-EW-A3U0-01A
						TCGA-AC-A5EH-01A	TCGA-GM-A2DC-01A
						TCGA-AC-A5EH-01A	TCGA-GM-A2DF-01A
						TCGA-AC-A5EH-01A	TCGA-GM-A3XG-01A
						TCGA-AC-A5EH-01A	TCGA-LL-A441-01A
						TCGA-AC-A5EH-01A	TCGA-LL-A50Y-01A
						TCGA-AC-A5EH-01A	TCGA-LL-A5YM-01A
						TCGA-AC-A5EH-01A	TCGA-LL-A73Y-01A
						TCGA-AC-A5EH-01A	TCGA-MS-A51U-01A
						TCGA-AC-A5EH-01A	TCGA-OL-A5D6-01A
						TCGA-AC-A5EH-01A	TCGA-PL-A8LY-01A
						TCGA-AC-A5EH-01A	TCGA-UU-A93S-01A
						TCGA-AC-A5EH-01A	TCGA-XX-A899-01A
						TCGA-AC-A5XS-01A	TCGA-AC-A62Y-01A
						TCGA-AC-A5XS-01A	TCGA-AC-A6IV-01A
						TCGA-AC-A5XS-01A	TCGA-AC-A6IX-01A
						TCGA-AC-A5XS-01A	TCGA-AC-A7VB-01A
						TCGA-AC-A5XS-01A	TCGA-AC-A8OP-01A
						TCGA-AC-A5XS-01A	TCGA-AC-A8OQ-01A
						TCGA-AC-A5XS-01A	TCGA-AC-A8OR-01A
						TCGA-AC-A5XS-01A	TCGA-AO-A03V-01A
						TCGA-AC-A5XS-01A	TCGA-AO-A12A-01A
						TCGA-AC-A5XS-01A	TCGA-AO-A1KS-01A
						TCGA-AC-A5XS-01A	TCGA-AQ-A7U7-01A
						TCGA-AC-A5XS-01A	TCGA-AR-A1AH-01A
						TCGA-AC-A5XS-01A	TCGA-AR-A1AK-01A
						TCGA-AC-A5XS-01A	TCGA-AR-A1AM-01A
						TCGA-AC-A5XS-01A	TCGA-AR-A1AO-01A
						TCGA-AC-A5XS-01A	TCGA-AR-A1AP-01A
						TCGA-AC-A5XS-01A	TCGA-AR-A1AS-01A
						TCGA-AC-A5XS-01A	TCGA-AR-A1AU-01A
						TCGA-AC-A5XS-01A	TCGA-AR-A24O-01A
						TCGA-AC-A5XS-01A	TCGA-AR-A24P-01A
						TCGA-AC-A5XS-01A	TCGA-AR-A252-01A
						TCGA-AC-A5XS-01A	TCGA-AR-A255-01A
						TCGA-AC-A5XS-01A	TCGA-AR-A2LO-01A
						TCGA-AC-A5XS-01A	TCGA-AR-A5QP-01A
						TCGA-AC-A5XS-01A	TCGA-B6-A0IH-01A
						TCGA-AC-A5XS-01A	TCGA-BH-A0AU-01A
						TCGA-AC-A5XS-01A	TCGA-BH-A0AZ-01A
						TCGA-AC-A5XS-01A	TCGA-BH-A0B5-01A
						TCGA-AC-A5XS-01A	TCGA-BH-A0B7-01A
						TCGA-AC-A5XS-01A	TCGA-BH-A0BF-01A
						TCGA-AC-A5XS-01A	TCGA-BH-A0BL-01A
						TCGA-AC-A5XS-01A	TCGA-BH-A0BP-01A
						TCGA-AC-A5XS-01A	TCGA-BH-A0BQ-01A
						TCGA-AC-A5XS-01A	TCGA-BH-A0C3-01A
						TCGA-AC-A5XS-01A	TCGA-BH-A0C7-01B
						TCGA-AC-A5XS-01A	TCGA-BH-A0DE-01A
						TCGA-AC-A5XS-01A	TCGA-BH-A0DG-01A
						TCGA-AC-A5XS-01A	TCGA-BH-A0DI-01A
						TCGA-AC-A5XS-01A	TCGA-BH-A0DO-01B
						TCGA-AC-A5XS-01A	TCGA-BH-A0DT-01A
						TCGA-AC-A5XS-01A	TCGA-BH-A0E9-01B
						TCGA-AC-A5XS-01A	TCGA-BH-A0HN-01A
						TCGA-AC-A5XS-01A	TCGA-BH-A0W7-01A
						TCGA-AC-A5XS-01A	TCGA-BH-A18F-01A
						TCGA-AC-A5XS-01A	TCGA-BH-A18G-01A
						TCGA-AC-A5XS-01A	TCGA-BH-A18I-01A
						TCGA-AC-A5XS-01A	TCGA-BH-A18M-01A
						TCGA-AC-A5XS-01A	TCGA-BH-A1EN-01A
						TCGA-AC-A5XS-01A	TCGA-BH-A1ES-01A
						TCGA-AC-A5XS-01A	TCGA-BH-A1EU-01A
						TCGA-AC-A5XS-01A	TCGA-BH-A1EX-01A
						TCGA-AC-A5XS-01A	TCGA-BH-A1F5-01A
						TCGA-AC-A5XS-01A	TCGA-BH-A1FB-01A
						TCGA-AC-A5XS-01A	TCGA-BH-A1FE-01A
						TCGA-AC-A5XS-01A	TCGA-BH-A1FG-01A
						TCGA-AC-A5XS-01A	TCGA-BH-A1FH-01A
						TCGA-AC-A5XS-01A	TCGA-BH-A1FU-01A
						TCGA-AC-A5XS-01A	TCGA-BH-A201-01A
						TCGA-AC-A5XS-01A	TCGA-BH-A42V-01A
						TCGA-AC-A5XS-01A	TCGA-BH-A5J0-01A
						TCGA-AC-A5XS-01A	TCGA-BH-A8G0-01A
						TCGA-AC-A5XS-01A	TCGA-BH-AB28-01A
						TCGA-AC-A5XS-01A	TCGA-C8-A12O-01A
						TCGA-AC-A5XS-01A	TCGA-C8-A12Q-01A
						TCGA-AC-A5XS-01A	TCGA-C8-A12U-01A
						TCGA-AC-A5XS-01A	TCGA-C8-A12X-01A
						TCGA-AC-A5XS-01A	TCGA-C8-A12Y-01A
						TCGA-AC-A5XS-01A	TCGA-C8-A130-01A
						TCGA-AC-A5XS-01A	TCGA-C8-A133-01A
						TCGA-AC-A5XS-01A	TCGA-C8-A137-01A
						TCGA-AC-A5XS-01A	TCGA-C8-A1HL-01A
						TCGA-AC-A5XS-01A	TCGA-C8-A3M8-01A
						TCGA-AC-A5XS-01A	TCGA-C8-A8HR-01A
						TCGA-AC-A5XS-01A	TCGA-D8-A146-01A
						TCGA-AC-A5XS-01A	TCGA-D8-A1J8-01A
						TCGA-AC-A5XS-01A	TCGA-D8-A1JH-01A
						TCGA-AC-A5XS-01A	TCGA-D8-A1JP-01A
						TCGA-AC-A5XS-01A	TCGA-D8-A1JT-01A
						TCGA-AC-A5XS-01A	TCGA-D8-A1XF-01A
						TCGA-AC-A5XS-01A	TCGA-D8-A1XV-01A
						TCGA-AC-A5XS-01A	TCGA-D8-A27M-01A
						TCGA-AC-A5XS-01A	TCGA-E2-A14Q-01A
						TCGA-AC-A5XS-01A	TCGA-E2-A14T-01A
						TCGA-AC-A5XS-01A	TCGA-E2-A154-01A
						TCGA-AC-A5XS-01A	TCGA-E2-A155-01A
						TCGA-AC-A5XS-01A	TCGA-E2-A156-01A
						TCGA-AC-A5XS-01A	TCGA-E2-A15C-01A
						TCGA-AC-A5XS-01A	TCGA-E2-A15D-01A
						TCGA-AC-A5XS-01A	TCGA-E2-A15F-01A
						TCGA-AC-A5XS-01A	TCGA-E2-A15G-01A
						TCGA-AC-A5XS-01A	TCGA-E2-A15H-01A
						TCGA-AC-A5XS-01A	TCGA-E2-A15M-01A
						TCGA-AC-A5XS-01A	TCGA-E2-A15T-01A
						TCGA-AC-A5XS-01A	TCGA-E2-A1B1-01A
						TCGA-AC-A5XS-01A	TCGA-E2-A1IJ-01A
						TCGA-AC-A5XS-01A	TCGA-E2-A1IO-01A
						TCGA-AC-A5XS-01A	TCGA-E2-A1IU-01A
						TCGA-AC-A5XS-01A	TCGA-E2-A1L6-01A
						TCGA-AC-A5XS-01A	TCGA-E2-A1LA-01A
						TCGA-AC-A5XS-01A	TCGA-E2-A3DX-01A
						TCGA-AC-A5XS-01A	TCGA-E2-A572-01A
						TCGA-AC-A5XS-01A	TCGA-E9-A1N5-01A
						TCGA-AC-A5XS-01A	TCGA-E9-A1NA-01A
						TCGA-AC-A5XS-01A	TCGA-E9-A1NE-01A
						TCGA-AC-A5XS-01A	TCGA-E9-A1QZ-01A
						TCGA-AC-A5XS-01A	TCGA-E9-A1R4-01A
						TCGA-AC-A5XS-01A	TCGA-E9-A1R6-01A
						TCGA-AC-A5XS-01A	TCGA-E9-A226-01A
						TCGA-AC-A5XS-01A	TCGA-E9-A227-01A
						TCGA-AC-A5XS-01A	TCGA-E9-A22B-01A
						TCGA-AC-A5XS-01A	TCGA-E9-A247-01A
						TCGA-AC-A5XS-01A	TCGA-E9-A3X8-01A
						TCGA-AC-A5XS-01A	TCGA-E9-A54X-01A
						TCGA-AC-A5XS-01A	TCGA-E9-A54Y-01A
						TCGA-AC-A5XS-01A	TCGA-EW-A1IW-01A
						TCGA-AC-A5XS-01A	TCGA-EW-A1IX-01A
						TCGA-AC-A5XS-01A	TCGA-EW-A1J2-01A
						TCGA-AC-A5XS-01A	TCGA-EW-A1P3-01A
						TCGA-AC-A5XS-01A	TCGA-EW-A1P7-01A
						TCGA-AC-A5XS-01A	TCGA-EW-A1PA-01A
						TCGA-AC-A5XS-01A	TCGA-EW-A1PF-01A
						TCGA-AC-A5XS-01A	TCGA-EW-A2FR-01A
						TCGA-AC-A5XS-01A	TCGA-EW-A2FV-01A
						TCGA-AC-A5XS-01A	TCGA-EW-A2FW-01A
						TCGA-AC-A5XS-01A	TCGA-EW-A3U0-01A
						TCGA-AC-A5XS-01A	TCGA-EW-A6SC-01A
						TCGA-AC-A5XS-01A	TCGA-GM-A2DC-01A
						TCGA-AC-A5XS-01A	TCGA-GM-A2DK-01A
						TCGA-AC-A5XS-01A	TCGA-GM-A2DN-01A
						TCGA-AC-A5XS-01A	TCGA-GM-A3XG-01A
						TCGA-AC-A5XS-01A	TCGA-GM-A3XN-01A
						TCGA-AC-A5XS-01A	TCGA-LD-A74U-01A
						TCGA-AC-A5XS-01A	TCGA-LL-A440-01A
						TCGA-AC-A5XS-01A	TCGA-LL-A441-01A
						TCGA-AC-A5XS-01A	TCGA-LL-A50Y-01A
						TCGA-AC-A5XS-01A	TCGA-LL-A5YL-01A
						TCGA-AC-A5XS-01A	TCGA-LL-A5YM-01A
						TCGA-AC-A5XS-01A	TCGA-LL-A73Y-01A
						TCGA-AC-A5XS-01A	TCGA-LL-A73Z-01A
						TCGA-AC-A5XS-01A	TCGA-LL-A7T0-01A
						TCGA-AC-A5XS-01A	TCGA-LL-A9Q3-01A
						TCGA-AC-A5XS-01A	TCGA-MS-A51U-01A
						TCGA-AC-A5XS-01A	TCGA-OK-A5Q2-01A
						TCGA-AC-A5XS-01A	TCGA-OL-A5D6-01A
						TCGA-AC-A5XS-01A	TCGA-OL-A5RX-01A
						TCGA-AC-A5XS-01A	TCGA-OL-A5RY-01A
						TCGA-AC-A5XS-01A	TCGA-OL-A66P-01A
						TCGA-AC-A5XS-01A	TCGA-PL-A8LY-01A
						TCGA-AC-A5XS-01A	TCGA-UU-A93S-01A
						TCGA-AC-A5XS-01A	TCGA-XX-A899-01A
						TCGA-AC-A5XU-01A	TCGA-AC-A62Y-01A
						TCGA-AC-A5XU-01A	TCGA-AC-A6IX-01A
						TCGA-AC-A5XU-01A	TCGA-AC-A7VB-01A
						TCGA-AC-A5XU-01A	TCGA-AC-A8OR-01A
						TCGA-AC-A5XU-01A	TCGA-AO-A1KS-01A
						TCGA-AC-A5XU-01A	TCGA-AQ-A1H3-01A
						TCGA-AC-A5XU-01A	TCGA-AQ-A7U7-01A
						TCGA-AC-A5XU-01A	TCGA-AR-A1AK-01A
						TCGA-AC-A5XU-01A	TCGA-AR-A1AO-01A
						TCGA-AC-A5XU-01A	TCGA-AR-A1AS-01A
						TCGA-AC-A5XU-01A	TCGA-AR-A1AU-01A
						TCGA-AC-A5XU-01A	TCGA-AR-A1AV-01A
						TCGA-AC-A5XU-01A	TCGA-AR-A1AX-01A
						TCGA-AC-A5XU-01A	TCGA-AR-A24O-01A
						TCGA-AC-A5XU-01A	TCGA-AR-A24X-01A
						TCGA-AC-A5XU-01A	TCGA-AR-A255-01A
						TCGA-AC-A5XU-01A	TCGA-BH-A0AZ-01A
						TCGA-AC-A5XU-01A	TCGA-BH-A0B0-01A
						TCGA-AC-A5XU-01A	TCGA-BH-A0B5-01A
						TCGA-AC-A5XU-01A	TCGA-BH-A0B7-01A
						TCGA-AC-A5XU-01A	TCGA-BH-A0BL-01A
						TCGA-AC-A5XU-01A	TCGA-BH-A0BP-01A
						TCGA-AC-A5XU-01A	TCGA-BH-A0BQ-01A
						TCGA-AC-A5XU-01A	TCGA-BH-A0DE-01A
						TCGA-AC-A5XU-01A	TCGA-BH-A0DG-01A
						TCGA-AC-A5XU-01A	TCGA-BH-A0DT-01A
						TCGA-AC-A5XU-01A	TCGA-BH-A0H3-01A
						TCGA-AC-A5XU-01A	TCGA-BH-A0H5-01A
						TCGA-AC-A5XU-01A	TCGA-BH-A0HA-01A
						TCGA-AC-A5XU-01A	TCGA-BH-A0W7-01A
						TCGA-AC-A5XU-01A	TCGA-BH-A18F-01A
						TCGA-AC-A5XU-01A	TCGA-BH-A18I-01A
						TCGA-AC-A5XU-01A	TCGA-BH-A18M-01A
						TCGA-AC-A5XU-01A	TCGA-BH-A18N-01A
						TCGA-AC-A5XU-01A	TCGA-BH-A1EU-01A
						TCGA-AC-A5XU-01A	TCGA-BH-A1EX-01A
						TCGA-AC-A5XU-01A	TCGA-BH-A1F0-01A
						TCGA-AC-A5XU-01A	TCGA-BH-A1F5-01A
						TCGA-AC-A5XU-01A	TCGA-BH-A1FB-01A
						TCGA-AC-A5XU-01A	TCGA-BH-A1FE-01A
						TCGA-AC-A5XU-01A	TCGA-BH-A1FL-01A
						TCGA-AC-A5XU-01A	TCGA-BH-A201-01A
						TCGA-AC-A5XU-01A	TCGA-C8-A12Q-01A
						TCGA-AC-A5XU-01A	TCGA-C8-A12X-01A
						TCGA-AC-A5XU-01A	TCGA-C8-A12Y-01A
						TCGA-AC-A5XU-01A	TCGA-C8-A130-01A
						TCGA-AC-A5XU-01A	TCGA-C8-A132-01A
						TCGA-AC-A5XU-01A	TCGA-C8-A133-01A
						TCGA-AC-A5XU-01A	TCGA-C8-A138-01A
						TCGA-AC-A5XU-01A	TCGA-C8-A1HL-01A
						TCGA-AC-A5XU-01A	TCGA-C8-A26W-01A
						TCGA-AC-A5XU-01A	TCGA-D8-A146-01A
						TCGA-AC-A5XU-01A	TCGA-D8-A1JB-01A
						TCGA-AC-A5XU-01A	TCGA-D8-A1JC-01A
						TCGA-AC-A5XU-01A	TCGA-D8-A1XF-01A
						TCGA-AC-A5XU-01A	TCGA-D8-A1XM-01A
						TCGA-AC-A5XU-01A	TCGA-D8-A1Y0-01A
						TCGA-AC-A5XU-01A	TCGA-D8-A27I-01A
						TCGA-AC-A5XU-01A	TCGA-D8-A27L-01A
						TCGA-AC-A5XU-01A	TCGA-D8-A27M-01A
						TCGA-AC-A5XU-01A	TCGA-D8-A27R-01A
						TCGA-AC-A5XU-01A	TCGA-D8-A3Z6-01A
						TCGA-AC-A5XU-01A	TCGA-E2-A14T-01A
						TCGA-AC-A5XU-01A	TCGA-E2-A152-01A
						TCGA-AC-A5XU-01A	TCGA-E2-A155-01A
						TCGA-AC-A5XU-01A	TCGA-E2-A156-01A
						TCGA-AC-A5XU-01A	TCGA-E2-A15C-01A
						TCGA-AC-A5XU-01A	TCGA-E2-A15E-01A
						TCGA-AC-A5XU-01A	TCGA-E2-A15F-01A
						TCGA-AC-A5XU-01A	TCGA-E2-A15H-01A
						TCGA-AC-A5XU-01A	TCGA-E2-A15J-01A
						TCGA-AC-A5XU-01A	TCGA-E2-A15M-01A
						TCGA-AC-A5XU-01A	TCGA-E2-A15T-01A
						TCGA-AC-A5XU-01A	TCGA-E2-A1B1-01A
						TCGA-AC-A5XU-01A	TCGA-E2-A1IL-01A
						TCGA-AC-A5XU-01A	TCGA-E2-A1IO-01A
						TCGA-AC-A5XU-01A	TCGA-E2-A1IU-01A
						TCGA-AC-A5XU-01A	TCGA-E2-A1L6-01A
						TCGA-AC-A5XU-01A	TCGA-E2-A1LB-01A
						TCGA-AC-A5XU-01A	TCGA-E2-A3DX-01A
						TCGA-AC-A5XU-01A	TCGA-E2-A572-01A
						TCGA-AC-A5XU-01A	TCGA-E9-A1NA-01A
						TCGA-AC-A5XU-01A	TCGA-E9-A1NE-01A
						TCGA-AC-A5XU-01A	TCGA-E9-A1NH-01A
						TCGA-AC-A5XU-01A	TCGA-E9-A1NI-01A
						TCGA-AC-A5XU-01A	TCGA-E9-A1R5-01A
						TCGA-AC-A5XU-01A	TCGA-E9-A1R6-01A
						TCGA-AC-A5XU-01A	TCGA-E9-A226-01A
						TCGA-AC-A5XU-01A	TCGA-E9-A227-01A
						TCGA-AC-A5XU-01A	TCGA-E9-A54X-01A
						TCGA-AC-A5XU-01A	TCGA-E9-A54Y-01A
						TCGA-AC-A5XU-01A	TCGA-EW-A1IW-01A
						TCGA-AC-A5XU-01A	TCGA-EW-A1IX-01A
						TCGA-AC-A5XU-01A	TCGA-EW-A1J2-01A
						TCGA-AC-A5XU-01A	TCGA-EW-A1J5-01A
						TCGA-AC-A5XU-01A	TCGA-EW-A1P3-01A
						TCGA-AC-A5XU-01A	TCGA-EW-A1P7-01A
						TCGA-AC-A5XU-01A	TCGA-EW-A1PA-01A
						TCGA-AC-A5XU-01A	TCGA-EW-A2FW-01A
						TCGA-AC-A5XU-01A	TCGA-EW-A6SA-01A
						TCGA-AC-A5XU-01A	TCGA-GM-A2DC-01A
						TCGA-AC-A5XU-01A	TCGA-LD-A74U-01A
						TCGA-AC-A5XU-01A	TCGA-LL-A50Y-01A
						TCGA-AC-A5XU-01A	TCGA-LL-A5YM-01A
						TCGA-AC-A5XU-01A	TCGA-LL-A9Q3-01A
						TCGA-AC-A5XU-01A	TCGA-OL-A66H-01A
						TCGA-AC-A5XU-01A	TCGA-S3-AA12-01A
						TCGA-AC-A5XU-01A	TCGA-XX-A899-01A
						TCGA-AC-A5XU-01A	TCGA-XX-A89A-01A
						TCGA-AC-A62V-01A	TCGA-AC-A62Y-01A
						TCGA-AC-A62V-01A	TCGA-AC-A7VB-01A
						TCGA-AC-A62V-01A	TCGA-AC-A8OR-01A
						TCGA-AC-A62V-01A	TCGA-AO-A12A-01A
						TCGA-AC-A62V-01A	TCGA-AO-A1KS-01A
						TCGA-AC-A62V-01A	TCGA-AQ-A1H3-01A
						TCGA-AC-A62V-01A	TCGA-AR-A1AK-01A
						TCGA-AC-A62V-01A	TCGA-AR-A1AO-01A
						TCGA-AC-A62V-01A	TCGA-AR-A24O-01A
						TCGA-AC-A62V-01A	TCGA-AR-A24P-01A
						TCGA-AC-A62V-01A	TCGA-AR-A252-01A
						TCGA-AC-A62V-01A	TCGA-AR-A255-01A
						TCGA-AC-A62V-01A	TCGA-BH-A0B7-01A
						TCGA-AC-A62V-01A	TCGA-BH-A0BL-01A
						TCGA-AC-A62V-01A	TCGA-BH-A0BP-01A
						TCGA-AC-A62V-01A	TCGA-BH-A0BQ-01A
						TCGA-AC-A62V-01A	TCGA-BH-A0DE-01A
						TCGA-AC-A62V-01A	TCGA-BH-A0DG-01A
						TCGA-AC-A62V-01A	TCGA-BH-A0DT-01A
						TCGA-AC-A62V-01A	TCGA-BH-A0E9-01B
						TCGA-AC-A62V-01A	TCGA-BH-A0H3-01A
						TCGA-AC-A62V-01A	TCGA-BH-A0W7-01A
						TCGA-AC-A62V-01A	TCGA-BH-A18F-01A
						TCGA-AC-A62V-01A	TCGA-BH-A18M-01A
						TCGA-AC-A62V-01A	TCGA-BH-A1EU-01A
						TCGA-AC-A62V-01A	TCGA-BH-A1EX-01A
						TCGA-AC-A62V-01A	TCGA-BH-A1F5-01A
						TCGA-AC-A62V-01A	TCGA-BH-A1FB-01A
						TCGA-AC-A62V-01A	TCGA-BH-A1FE-01A
						TCGA-AC-A62V-01A	TCGA-BH-A201-01A
						TCGA-AC-A62V-01A	TCGA-BH-A42T-01A
						TCGA-AC-A62V-01A	TCGA-BH-A5J0-01A
						TCGA-AC-A62V-01A	TCGA-C8-A12Q-01A
						TCGA-AC-A62V-01A	TCGA-C8-A12U-01A
						TCGA-AC-A62V-01A	TCGA-C8-A12X-01A
						TCGA-AC-A62V-01A	TCGA-C8-A130-01A
						TCGA-AC-A62V-01A	TCGA-C8-A132-01A
						TCGA-AC-A62V-01A	TCGA-C8-A138-01A
						TCGA-AC-A62V-01A	TCGA-D8-A146-01A
						TCGA-AC-A62V-01A	TCGA-D8-A1JB-01A
						TCGA-AC-A62V-01A	TCGA-D8-A1JC-01A
						TCGA-AC-A62V-01A	TCGA-D8-A1JH-01A
						TCGA-AC-A62V-01A	TCGA-D8-A1JP-01A
						TCGA-AC-A62V-01A	TCGA-D8-A1XF-01A
						TCGA-AC-A62V-01A	TCGA-D8-A1Y0-01A
						TCGA-AC-A62V-01A	TCGA-D8-A27I-01A
						TCGA-AC-A62V-01A	TCGA-D8-A27L-01A
						TCGA-AC-A62V-01A	TCGA-D8-A27M-01A
						TCGA-AC-A62V-01A	TCGA-E2-A14O-01A
						TCGA-AC-A62V-01A	TCGA-E2-A14T-01A
						TCGA-AC-A62V-01A	TCGA-E2-A155-01A
						TCGA-AC-A62V-01A	TCGA-E2-A156-01A
						TCGA-AC-A62V-01A	TCGA-E2-A15C-01A
						TCGA-AC-A62V-01A	TCGA-E2-A15J-01A
						TCGA-AC-A62V-01A	TCGA-E2-A1B1-01A
						TCGA-AC-A62V-01A	TCGA-E2-A1IL-01A
						TCGA-AC-A62V-01A	TCGA-E2-A1IO-01A
						TCGA-AC-A62V-01A	TCGA-E2-A1L6-01A
						TCGA-AC-A62V-01A	TCGA-E2-A3DX-01A
						TCGA-AC-A62V-01A	TCGA-E2-A572-01A
						TCGA-AC-A62V-01A	TCGA-E9-A1NA-01A
						TCGA-AC-A62V-01A	TCGA-E9-A1NI-01A
						TCGA-AC-A62V-01A	TCGA-E9-A227-01A
						TCGA-AC-A62V-01A	TCGA-E9-A229-01A
						TCGA-AC-A62V-01A	TCGA-E9-A54Y-01A
						TCGA-AC-A62V-01A	TCGA-EW-A1IW-01A
						TCGA-AC-A62V-01A	TCGA-EW-A1IX-01A
						TCGA-AC-A62V-01A	TCGA-EW-A1J2-01A
						TCGA-AC-A62V-01A	TCGA-EW-A1P7-01A
						TCGA-AC-A62V-01A	TCGA-EW-A1PA-01A
						TCGA-AC-A62V-01A	TCGA-EW-A2FW-01A
						TCGA-AC-A62V-01A	TCGA-EW-A6SA-01A
						TCGA-AC-A62V-01A	TCGA-GM-A2DC-01A
						TCGA-AC-A62V-01A	TCGA-GM-A2DO-01A
						TCGA-AC-A62V-01A	TCGA-GM-A3XG-01A
						TCGA-AC-A62V-01A	TCGA-GM-A3XN-01A
						TCGA-AC-A62V-01A	TCGA-LL-A50Y-01A
						TCGA-AC-A62V-01A	TCGA-LL-A5YM-01A
						TCGA-AC-A62V-01A	TCGA-LL-A9Q3-01A
						TCGA-AC-A62V-01A	TCGA-S3-AA12-01A
						TCGA-AC-A62V-01A	TCGA-XX-A899-01A
						TCGA-AC-A62V-01A	TCGA-Z7-A8R6-01A
						TCGA-AC-A62X-01A	TCGA-C8-A132-01A
						TCGA-AC-A62X-01A	TCGA-D8-A27L-01A
						TCGA-AC-A62X-01A	TCGA-E9-A245-01A
						TCGA-AC-A62X-01A	TCGA-EW-A1PA-01A
						TCGA-AC-A62X-01A	TCGA-EW-A6SC-01A
						TCGA-AC-A62Y-01A	TCGA-AC-A6IV-01A
						TCGA-AC-A62Y-01A	TCGA-AC-A6IX-01A
						TCGA-AC-A62Y-01A	TCGA-AC-A6NO-01A
						TCGA-AC-A62Y-01A	TCGA-AC-A7VB-01A
						TCGA-AC-A62Y-01A	TCGA-AC-A8OP-01A
						TCGA-AC-A62Y-01A	TCGA-AC-A8OQ-01A
						TCGA-AC-A62Y-01A	TCGA-AC-A8OR-01A
						TCGA-AC-A62Y-01A	TCGA-AO-A03V-01A
						TCGA-AC-A62Y-01A	TCGA-AO-A12A-01A
						TCGA-AC-A62Y-01A	TCGA-AO-A12D-01A
						TCGA-AC-A62Y-01A	TCGA-AO-A12F-01A
						TCGA-AC-A62Y-01A	TCGA-AO-A1KS-01A
						TCGA-AC-A62Y-01A	TCGA-AO-A1KT-01A
						TCGA-AC-A62Y-01A	TCGA-AQ-A1H3-01A
						TCGA-AC-A62Y-01A	TCGA-AQ-A7U7-01A
						TCGA-AC-A62Y-01A	TCGA-AR-A1AH-01A
						TCGA-AC-A62Y-01A	TCGA-AR-A1AJ-01A
						TCGA-AC-A62Y-01A	TCGA-AR-A1AK-01A
						TCGA-AC-A62Y-01A	TCGA-AR-A1AM-01A
						TCGA-AC-A62Y-01A	TCGA-AR-A1AO-01A
						TCGA-AC-A62Y-01A	TCGA-AR-A1AP-01A
						TCGA-AC-A62Y-01A	TCGA-AR-A1AS-01A
						TCGA-AC-A62Y-01A	TCGA-AR-A1AU-01A
						TCGA-AC-A62Y-01A	TCGA-AR-A1AV-01A
						TCGA-AC-A62Y-01A	TCGA-AR-A1AX-01A
						TCGA-AC-A62Y-01A	TCGA-AR-A1AY-01A
						TCGA-AC-A62Y-01A	TCGA-AR-A24O-01A
						TCGA-AC-A62Y-01A	TCGA-AR-A24P-01A
						TCGA-AC-A62Y-01A	TCGA-AR-A24S-01A
						TCGA-AC-A62Y-01A	TCGA-AR-A250-01A
						TCGA-AC-A62Y-01A	TCGA-AR-A252-01A
						TCGA-AC-A62Y-01A	TCGA-AR-A255-01A
						TCGA-AC-A62Y-01A	TCGA-AR-A2LH-01A
						TCGA-AC-A62Y-01A	TCGA-AR-A2LJ-01A
						TCGA-AC-A62Y-01A	TCGA-AR-A2LL-01A
						TCGA-AC-A62Y-01A	TCGA-AR-A2LN-01A
						TCGA-AC-A62Y-01A	TCGA-AR-A2LO-01A
						TCGA-AC-A62Y-01A	TCGA-AR-A5QP-01A
						TCGA-AC-A62Y-01A	TCGA-B6-A0IH-01A
						TCGA-AC-A62Y-01A	TCGA-B6-A0WS-01A
						TCGA-AC-A62Y-01A	TCGA-B6-A0X0-01A
						TCGA-AC-A62Y-01A	TCGA-B6-A1KN-01A
						TCGA-AC-A62Y-01A	TCGA-B6-A401-01A
						TCGA-AC-A62Y-01A	TCGA-B6-A40C-01A
						TCGA-AC-A62Y-01A	TCGA-BH-A0AU-01A
						TCGA-AC-A62Y-01A	TCGA-BH-A0AZ-01A
						TCGA-AC-A62Y-01A	TCGA-BH-A0B0-01A
						TCGA-AC-A62Y-01A	TCGA-BH-A0B5-01A
						TCGA-AC-A62Y-01A	TCGA-BH-A0B7-01A
						TCGA-AC-A62Y-01A	TCGA-BH-A0BF-01A
						TCGA-AC-A62Y-01A	TCGA-BH-A0BL-01A
						TCGA-AC-A62Y-01A	TCGA-BH-A0BP-01A
						TCGA-AC-A62Y-01A	TCGA-BH-A0BQ-01A
						TCGA-AC-A62Y-01A	TCGA-BH-A0C1-01B
						TCGA-AC-A62Y-01A	TCGA-BH-A0C3-01A
						TCGA-AC-A62Y-01A	TCGA-BH-A0C7-01B
						TCGA-AC-A62Y-01A	TCGA-BH-A0DE-01A
						TCGA-AC-A62Y-01A	TCGA-BH-A0DG-01A
						TCGA-AC-A62Y-01A	TCGA-BH-A0DI-01A
						TCGA-AC-A62Y-01A	TCGA-BH-A0DO-01B
						TCGA-AC-A62Y-01A	TCGA-BH-A0DT-01A
						TCGA-AC-A62Y-01A	TCGA-BH-A0DX-01A
						TCGA-AC-A62Y-01A	TCGA-BH-A0E9-01B
						TCGA-AC-A62Y-01A	TCGA-BH-A0EA-01A
						TCGA-AC-A62Y-01A	TCGA-BH-A0H3-01A
						TCGA-AC-A62Y-01A	TCGA-BH-A0H5-01A
						TCGA-AC-A62Y-01A	TCGA-BH-A0HA-01A
						TCGA-AC-A62Y-01A	TCGA-BH-A0HN-01A
						TCGA-AC-A62Y-01A	TCGA-BH-A0W7-01A
						TCGA-AC-A62Y-01A	TCGA-BH-A18F-01A
						TCGA-AC-A62Y-01A	TCGA-BH-A18G-01A
						TCGA-AC-A62Y-01A	TCGA-BH-A18H-01A
						TCGA-AC-A62Y-01A	TCGA-BH-A18I-01A
						TCGA-AC-A62Y-01A	TCGA-BH-A18M-01A
						TCGA-AC-A62Y-01A	TCGA-BH-A18N-01A
						TCGA-AC-A62Y-01A	TCGA-BH-A18P-01A
						TCGA-AC-A62Y-01A	TCGA-BH-A18S-01A
						TCGA-AC-A62Y-01A	TCGA-BH-A1EN-01A
						TCGA-AC-A62Y-01A	TCGA-BH-A1ES-01A
						TCGA-AC-A62Y-01A	TCGA-BH-A1EU-01A
						TCGA-AC-A62Y-01A	TCGA-BH-A1EW-01A
						TCGA-AC-A62Y-01A	TCGA-BH-A1EX-01A
						TCGA-AC-A62Y-01A	TCGA-BH-A1F0-01A
						TCGA-AC-A62Y-01A	TCGA-BH-A1F5-01A
						TCGA-AC-A62Y-01A	TCGA-BH-A1F6-01A
						TCGA-AC-A62Y-01A	TCGA-BH-A1FB-01A
						TCGA-AC-A62Y-01A	TCGA-BH-A1FE-01A
						TCGA-AC-A62Y-01A	TCGA-BH-A1FG-01A
						TCGA-AC-A62Y-01A	TCGA-BH-A1FH-01A
						TCGA-AC-A62Y-01A	TCGA-BH-A1FL-01A
						TCGA-AC-A62Y-01A	TCGA-BH-A1FR-01A
						TCGA-AC-A62Y-01A	TCGA-BH-A1FU-01A
						TCGA-AC-A62Y-01A	TCGA-BH-A201-01A
						TCGA-AC-A62Y-01A	TCGA-BH-A203-01A
						TCGA-AC-A62Y-01A	TCGA-BH-A28O-01A
						TCGA-AC-A62Y-01A	TCGA-BH-A2L8-01A
						TCGA-AC-A62Y-01A	TCGA-BH-A42T-01A
						TCGA-AC-A62Y-01A	TCGA-BH-A42U-01A
						TCGA-AC-A62Y-01A	TCGA-BH-A42V-01A
						TCGA-AC-A62Y-01A	TCGA-BH-A5J0-01A
						TCGA-AC-A62Y-01A	TCGA-BH-A6R8-01A
						TCGA-AC-A62Y-01A	TCGA-BH-A8FZ-01A
						TCGA-AC-A62Y-01A	TCGA-BH-A8G0-01A
						TCGA-AC-A62Y-01A	TCGA-BH-AB28-01A
						TCGA-AC-A62Y-01A	TCGA-C8-A12O-01A
						TCGA-AC-A62Y-01A	TCGA-C8-A12Q-01A
						TCGA-AC-A62Y-01A	TCGA-C8-A12T-01A
						TCGA-AC-A62Y-01A	TCGA-C8-A12U-01A
						TCGA-AC-A62Y-01A	TCGA-C8-A12X-01A
						TCGA-AC-A62Y-01A	TCGA-C8-A12Y-01A
						TCGA-AC-A62Y-01A	TCGA-C8-A130-01A
						TCGA-AC-A62Y-01A	TCGA-C8-A132-01A
						TCGA-AC-A62Y-01A	TCGA-C8-A133-01A
						TCGA-AC-A62Y-01A	TCGA-C8-A137-01A
						TCGA-AC-A62Y-01A	TCGA-C8-A138-01A
						TCGA-AC-A62Y-01A	TCGA-C8-A1HE-01A
						TCGA-AC-A62Y-01A	TCGA-C8-A1HG-01A
						TCGA-AC-A62Y-01A	TCGA-C8-A1HL-01A
						TCGA-AC-A62Y-01A	TCGA-C8-A3M7-01A
						TCGA-AC-A62Y-01A	TCGA-C8-A3M8-01A
						TCGA-AC-A62Y-01A	TCGA-C8-A8HP-01A
						TCGA-AC-A62Y-01A	TCGA-C8-A8HQ-01A
						TCGA-AC-A62Y-01A	TCGA-C8-A8HR-01A
						TCGA-AC-A62Y-01A	TCGA-D8-A142-01A
						TCGA-AC-A62Y-01A	TCGA-D8-A145-01A
						TCGA-AC-A62Y-01A	TCGA-D8-A146-01A
						TCGA-AC-A62Y-01A	TCGA-D8-A1J8-01A
						TCGA-AC-A62Y-01A	TCGA-D8-A1JB-01A
						TCGA-AC-A62Y-01A	TCGA-D8-A1JC-01A
						TCGA-AC-A62Y-01A	TCGA-D8-A1JH-01A
						TCGA-AC-A62Y-01A	TCGA-D8-A1JL-01A
						TCGA-AC-A62Y-01A	TCGA-D8-A1JP-01A
						TCGA-AC-A62Y-01A	TCGA-D8-A1JT-01A
						TCGA-AC-A62Y-01A	TCGA-D8-A1JU-01A
						TCGA-AC-A62Y-01A	TCGA-D8-A1X5-01A
						TCGA-AC-A62Y-01A	TCGA-D8-A1X6-01A
						TCGA-AC-A62Y-01A	TCGA-D8-A1XF-01A
						TCGA-AC-A62Y-01A	TCGA-D8-A1XR-01A
						TCGA-AC-A62Y-01A	TCGA-D8-A1XS-01A
						TCGA-AC-A62Y-01A	TCGA-D8-A1XU-01A
						TCGA-AC-A62Y-01A	TCGA-D8-A1XV-01A
						TCGA-AC-A62Y-01A	TCGA-D8-A1Y0-01A
						TCGA-AC-A62Y-01A	TCGA-D8-A27I-01A
						TCGA-AC-A62Y-01A	TCGA-D8-A27K-01A
						TCGA-AC-A62Y-01A	TCGA-D8-A27L-01A
						TCGA-AC-A62Y-01A	TCGA-D8-A27M-01A
						TCGA-AC-A62Y-01A	TCGA-D8-A27N-01A
						TCGA-AC-A62Y-01A	TCGA-D8-A27R-01A
						TCGA-AC-A62Y-01A	TCGA-D8-A27T-01A
						TCGA-AC-A62Y-01A	TCGA-D8-A27V-01A
						TCGA-AC-A62Y-01A	TCGA-D8-A73U-01A
						TCGA-AC-A62Y-01A	TCGA-D8-A73W-01A
						TCGA-AC-A62Y-01A	TCGA-E2-A14O-01A
						TCGA-AC-A62Y-01A	TCGA-E2-A14Q-01A
						TCGA-AC-A62Y-01A	TCGA-E2-A14T-01A
						TCGA-AC-A62Y-01A	TCGA-E2-A14X-01A
						TCGA-AC-A62Y-01A	TCGA-E2-A14Z-01A
						TCGA-AC-A62Y-01A	TCGA-E2-A150-01A
						TCGA-AC-A62Y-01A	TCGA-E2-A152-01A
						TCGA-AC-A62Y-01A	TCGA-E2-A154-01A
						TCGA-AC-A62Y-01A	TCGA-E2-A155-01A
						TCGA-AC-A62Y-01A	TCGA-E2-A156-01A
						TCGA-AC-A62Y-01A	TCGA-E2-A15C-01A
						TCGA-AC-A62Y-01A	TCGA-E2-A15D-01A
						TCGA-AC-A62Y-01A	TCGA-E2-A15E-01A
						TCGA-AC-A62Y-01A	TCGA-E2-A15F-01A
						TCGA-AC-A62Y-01A	TCGA-E2-A15G-01A
						TCGA-AC-A62Y-01A	TCGA-E2-A15H-01A
						TCGA-AC-A62Y-01A	TCGA-E2-A15J-01A
						TCGA-AC-A62Y-01A	TCGA-E2-A15K-01A
						TCGA-AC-A62Y-01A	TCGA-E2-A15M-01A
						TCGA-AC-A62Y-01A	TCGA-E2-A15P-01A
						TCGA-AC-A62Y-01A	TCGA-E2-A15T-01A
						TCGA-AC-A62Y-01A	TCGA-E2-A1B0-01A
						TCGA-AC-A62Y-01A	TCGA-E2-A1B1-01A
						TCGA-AC-A62Y-01A	TCGA-E2-A1IH-01A
						TCGA-AC-A62Y-01A	TCGA-E2-A1IJ-01A
						TCGA-AC-A62Y-01A	TCGA-E2-A1IL-01A
						TCGA-AC-A62Y-01A	TCGA-E2-A1IO-01A
						TCGA-AC-A62Y-01A	TCGA-E2-A1IU-01A
						TCGA-AC-A62Y-01A	TCGA-E2-A1L6-01A
						TCGA-AC-A62Y-01A	TCGA-E2-A1LA-01A
						TCGA-AC-A62Y-01A	TCGA-E2-A1LB-01A
						TCGA-AC-A62Y-01A	TCGA-E2-A1LH-01A
						TCGA-AC-A62Y-01A	TCGA-E2-A3DX-01A
						TCGA-AC-A62Y-01A	TCGA-E2-A572-01A
						TCGA-AC-A62Y-01A	TCGA-E9-A1N5-01A
						TCGA-AC-A62Y-01A	TCGA-E9-A1NA-01A
						TCGA-AC-A62Y-01A	TCGA-E9-A1NE-01A
						TCGA-AC-A62Y-01A	TCGA-E9-A1NI-01A
						TCGA-AC-A62Y-01A	TCGA-E9-A1QZ-01A
						TCGA-AC-A62Y-01A	TCGA-E9-A1R4-01A
						TCGA-AC-A62Y-01A	TCGA-E9-A1R6-01A
						TCGA-AC-A62Y-01A	TCGA-E9-A226-01A
						TCGA-AC-A62Y-01A	TCGA-E9-A227-01A
