## Supplementary Data 2 for "Scanning sample-specific miRNA regulation from bulk and single-cell RNA-sequencing data" (part 3 of 3)

### Sheet: Table S2 (continued)
Table S2 Correlation network of K562 cells and BRCA tissues.
						TCGA-D8-A1J8-01A	TCGA-E9-A22D-01A
						TCGA-D8-A1J8-01A	TCGA-E9-A22E-01A
						TCGA-D8-A1J8-01A	TCGA-E9-A22H-01A
						TCGA-D8-A1J8-01A	TCGA-E9-A245-01A
						TCGA-D8-A1J8-01A	TCGA-E9-A24A-01A
						TCGA-D8-A1J8-01A	TCGA-E9-A54X-01A
						TCGA-D8-A1J8-01A	TCGA-E9-A6HE-01A
						TCGA-D8-A1J8-01A	TCGA-EW-A1IW-01A
						TCGA-D8-A1J8-01A	TCGA-EW-A1IX-01A
						TCGA-D8-A1J8-01A	TCGA-EW-A1IY-01A
						TCGA-D8-A1J8-01A	TCGA-EW-A1IZ-01A
						TCGA-D8-A1J8-01A	TCGA-EW-A1J1-01A
						TCGA-D8-A1J8-01A	TCGA-EW-A1J2-01A
						TCGA-D8-A1J8-01A	TCGA-EW-A1J3-01A
						TCGA-D8-A1J8-01A	TCGA-EW-A1J5-01A
						TCGA-D8-A1J8-01A	TCGA-EW-A1OZ-01A
						TCGA-D8-A1J8-01A	TCGA-EW-A1P0-01A
						TCGA-D8-A1J8-01A	TCGA-EW-A1P3-01A
						TCGA-D8-A1J8-01A	TCGA-EW-A1P5-01A
						TCGA-D8-A1J8-01A	TCGA-EW-A1P6-01A
						TCGA-D8-A1J8-01A	TCGA-EW-A1P7-01A
						TCGA-D8-A1J8-01A	TCGA-EW-A1PA-01A
						TCGA-D8-A1J8-01A	TCGA-EW-A1PD-01A
						TCGA-D8-A1J8-01A	TCGA-EW-A1PE-01A
						TCGA-D8-A1J8-01A	TCGA-EW-A1PF-01A
						TCGA-D8-A1J8-01A	TCGA-EW-A2FR-01A
						TCGA-D8-A1J8-01A	TCGA-EW-A2FS-01A
						TCGA-D8-A1J8-01A	TCGA-EW-A2FV-01A
						TCGA-D8-A1J8-01A	TCGA-EW-A3E8-01B
						TCGA-D8-A1J8-01A	TCGA-EW-A3U0-01A
						TCGA-D8-A1J8-01A	TCGA-EW-A6SA-01A
						TCGA-D8-A1J8-01A	TCGA-EW-A6SC-01A
						TCGA-D8-A1J8-01A	TCGA-GI-A2C9-01A
						TCGA-D8-A1J8-01A	TCGA-GM-A2D9-01A
						TCGA-D8-A1J8-01A	TCGA-GM-A2DH-01A
						TCGA-D8-A1J8-01A	TCGA-GM-A2DL-01A
						TCGA-D8-A1J8-01A	TCGA-GM-A2DM-01A
						TCGA-D8-A1J8-01A	TCGA-GM-A3NW-01A
						TCGA-D8-A1J8-01A	TCGA-GM-A3XN-01A
						TCGA-D8-A1J8-01A	TCGA-GM-A5PX-01A
						TCGA-D8-A1J8-01A	TCGA-JL-A3YW-01A
						TCGA-D8-A1J8-01A	TCGA-JL-A3YX-01A
						TCGA-D8-A1J8-01A	TCGA-LD-A74U-01A
						TCGA-D8-A1J8-01A	TCGA-LD-A7W6-01A
						TCGA-D8-A1J8-01A	TCGA-LL-A440-01A
						TCGA-D8-A1J8-01A	TCGA-LL-A441-01A
						TCGA-D8-A1J8-01A	TCGA-LL-A50Y-01A
						TCGA-D8-A1J8-01A	TCGA-LL-A5YM-01A
						TCGA-D8-A1J8-01A	TCGA-LL-A5YN-01A
						TCGA-D8-A1J8-01A	TCGA-LL-A5YO-01A
						TCGA-D8-A1J8-01A	TCGA-LL-A5YP-01A
						TCGA-D8-A1J8-01A	TCGA-LL-A73Y-01A
						TCGA-D8-A1J8-01A	TCGA-LL-A73Z-01A
						TCGA-D8-A1J8-01A	TCGA-LL-A7T0-01A
						TCGA-D8-A1J8-01A	TCGA-MS-A51U-01A
						TCGA-D8-A1J8-01A	TCGA-OK-A5Q2-01A
						TCGA-D8-A1J8-01A	TCGA-OL-A5DA-01A
						TCGA-D8-A1J8-01A	TCGA-OL-A5RU-01A
						TCGA-D8-A1J8-01A	TCGA-OL-A5RX-01A
						TCGA-D8-A1J8-01A	TCGA-OL-A5RY-01A
						TCGA-D8-A1J8-01A	TCGA-OL-A66H-01A
						TCGA-D8-A1J8-01A	TCGA-OL-A66I-01A
						TCGA-D8-A1J8-01A	TCGA-OL-A66J-01A
						TCGA-D8-A1J8-01A	TCGA-OL-A66K-01A
						TCGA-D8-A1J8-01A	TCGA-OL-A66L-01A
						TCGA-D8-A1J8-01A	TCGA-OL-A6VQ-01A
						TCGA-D8-A1J8-01A	TCGA-OL-A6VR-01A
						TCGA-D8-A1J8-01A	TCGA-PE-A5DC-01A
						TCGA-D8-A1J8-01A	TCGA-PL-A8LV-01A
						TCGA-D8-A1J8-01A	TCGA-PL-A8LX-01A
						TCGA-D8-A1J8-01A	TCGA-S3-AA11-01A
						TCGA-D8-A1J8-01A	TCGA-S3-AA12-01A
						TCGA-D8-A1J8-01A	TCGA-S3-AA14-01A
						TCGA-D8-A1J8-01A	TCGA-S3-AA15-01A
						TCGA-D8-A1J8-01A	TCGA-W8-A86G-01A
						TCGA-D8-A1J8-01A	TCGA-WT-AB44-01A
						TCGA-D8-A1J8-01A	TCGA-XX-A899-01A
						TCGA-D8-A1J8-01A	TCGA-XX-A89A-01A
						TCGA-D8-A1J9-01A	TCGA-D8-A1JH-01A
						TCGA-D8-A1J9-01A	TCGA-D8-A1JT-01A
						TCGA-D8-A1J9-01A	TCGA-D8-A1XF-01A
						TCGA-D8-A1J9-01A	TCGA-D8-A27M-01A
						TCGA-D8-A1J9-01A	TCGA-E2-A14T-01A
						TCGA-D8-A1J9-01A	TCGA-E2-A154-01A
						TCGA-D8-A1J9-01A	TCGA-E2-A155-01A
						TCGA-D8-A1J9-01A	TCGA-E2-A156-01A
						TCGA-D8-A1J9-01A	TCGA-E2-A15T-01A
						TCGA-D8-A1J9-01A	TCGA-E2-A1B1-01A
						TCGA-D8-A1J9-01A	TCGA-E2-A3DX-01A
						TCGA-D8-A1J9-01A	TCGA-E9-A1NA-01A
						TCGA-D8-A1J9-01A	TCGA-E9-A226-01A
						TCGA-D8-A1J9-01A	TCGA-E9-A227-01A
						TCGA-D8-A1J9-01A	TCGA-E9-A54Y-01A
						TCGA-D8-A1J9-01A	TCGA-EW-A1J2-01A
						TCGA-D8-A1J9-01A	TCGA-EW-A1PA-01A
						TCGA-D8-A1J9-01A	TCGA-EW-A2FW-01A
						TCGA-D8-A1J9-01A	TCGA-GM-A2DC-01A
						TCGA-D8-A1J9-01A	TCGA-LD-A74U-01A
						TCGA-D8-A1J9-01A	TCGA-LL-A440-01A
						TCGA-D8-A1J9-01A	TCGA-LL-A9Q3-01A
						TCGA-D8-A1J9-01A	TCGA-MS-A51U-01A
						TCGA-D8-A1J9-01A	TCGA-OL-A5D6-01A
						TCGA-D8-A1JA-01A	TCGA-E9-A1NA-01A
						TCGA-D8-A1JA-01A	TCGA-E9-A227-01A
						TCGA-D8-A1JA-01A	TCGA-EW-A1PA-01A
						TCGA-D8-A1JB-01A	TCGA-D8-A1JC-01A
						TCGA-D8-A1JB-01A	TCGA-D8-A1JD-01A
						TCGA-D8-A1JB-01A	TCGA-D8-A1JH-01A
						TCGA-D8-A1JB-01A	TCGA-D8-A1JJ-01A
						TCGA-D8-A1JB-01A	TCGA-D8-A1JL-01A
						TCGA-D8-A1JB-01A	TCGA-D8-A1JP-01A
						TCGA-D8-A1JB-01A	TCGA-D8-A1JT-01A
						TCGA-D8-A1JB-01A	TCGA-D8-A1JU-01A
						TCGA-D8-A1JB-01A	TCGA-D8-A1X5-01A
						TCGA-D8-A1JB-01A	TCGA-D8-A1XF-01A
						TCGA-D8-A1JB-01A	TCGA-D8-A1XM-01A
						TCGA-D8-A1JB-01A	TCGA-D8-A1XS-01A
						TCGA-D8-A1JB-01A	TCGA-D8-A1XU-01A
						TCGA-D8-A1JB-01A	TCGA-D8-A1XV-01A
						TCGA-D8-A1JB-01A	TCGA-D8-A1Y0-01A
						TCGA-D8-A1JB-01A	TCGA-D8-A1Y3-01A
						TCGA-D8-A1JB-01A	TCGA-D8-A27I-01A
						TCGA-D8-A1JB-01A	TCGA-D8-A27K-01A
						TCGA-D8-A1JB-01A	TCGA-D8-A27L-01A
						TCGA-D8-A1JB-01A	TCGA-D8-A27M-01A
						TCGA-D8-A1JB-01A	TCGA-D8-A27N-01A
						TCGA-D8-A1JB-01A	TCGA-D8-A27R-01A
						TCGA-D8-A1JB-01A	TCGA-D8-A27T-01A
						TCGA-D8-A1JB-01A	TCGA-D8-A27V-01A
						TCGA-D8-A1JB-01A	TCGA-D8-A3Z5-01A
						TCGA-D8-A1JB-01A	TCGA-D8-A3Z6-01A
						TCGA-D8-A1JB-01A	TCGA-D8-A73U-01A
						TCGA-D8-A1JB-01A	TCGA-E2-A14O-01A
						TCGA-D8-A1JB-01A	TCGA-E2-A14Q-01A
						TCGA-D8-A1JB-01A	TCGA-E2-A14T-01A
						TCGA-D8-A1JB-01A	TCGA-E2-A14U-01A
						TCGA-D8-A1JB-01A	TCGA-E2-A14X-01A
						TCGA-D8-A1JB-01A	TCGA-E2-A152-01A
						TCGA-D8-A1JB-01A	TCGA-E2-A154-01A
						TCGA-D8-A1JB-01A	TCGA-E2-A155-01A
						TCGA-D8-A1JB-01A	TCGA-E2-A156-01A
						TCGA-D8-A1JB-01A	TCGA-E2-A15C-01A
						TCGA-D8-A1JB-01A	TCGA-E2-A15D-01A
						TCGA-D8-A1JB-01A	TCGA-E2-A15E-01A
						TCGA-D8-A1JB-01A	TCGA-E2-A15F-01A
						TCGA-D8-A1JB-01A	TCGA-E2-A15G-01A
						TCGA-D8-A1JB-01A	TCGA-E2-A15H-01A
						TCGA-D8-A1JB-01A	TCGA-E2-A15I-01A
						TCGA-D8-A1JB-01A	TCGA-E2-A15J-01A
						TCGA-D8-A1JB-01A	TCGA-E2-A15K-01A
						TCGA-D8-A1JB-01A	TCGA-E2-A15M-01A
						TCGA-D8-A1JB-01A	TCGA-E2-A15P-01A
						TCGA-D8-A1JB-01A	TCGA-E2-A15T-01A
						TCGA-D8-A1JB-01A	TCGA-E2-A1B0-01A
						TCGA-D8-A1JB-01A	TCGA-E2-A1B1-01A
						TCGA-D8-A1JB-01A	TCGA-E2-A1B4-01A
						TCGA-D8-A1JB-01A	TCGA-E2-A1B5-01A
						TCGA-D8-A1JB-01A	TCGA-E2-A1IG-01A
						TCGA-D8-A1JB-01A	TCGA-E2-A1IH-01A
						TCGA-D8-A1JB-01A	TCGA-E2-A1IJ-01A
						TCGA-D8-A1JB-01A	TCGA-E2-A1IL-01A
						TCGA-D8-A1JB-01A	TCGA-E2-A1IO-01A
						TCGA-D8-A1JB-01A	TCGA-E2-A1IU-01A
						TCGA-D8-A1JB-01A	TCGA-E2-A1L6-01A
						TCGA-D8-A1JB-01A	TCGA-E2-A1L8-01A
						TCGA-D8-A1JB-01A	TCGA-E2-A1LA-01A
						TCGA-D8-A1JB-01A	TCGA-E2-A1LB-01A
						TCGA-D8-A1JB-01A	TCGA-E2-A1LH-01A
						TCGA-D8-A1JB-01A	TCGA-E2-A2P5-01A
						TCGA-D8-A1JB-01A	TCGA-E2-A3DX-01A
						TCGA-D8-A1JB-01A	TCGA-E2-A570-01A
						TCGA-D8-A1JB-01A	TCGA-E2-A572-01A
						TCGA-D8-A1JB-01A	TCGA-E2-A9RU-01A
						TCGA-D8-A1JB-01A	TCGA-E9-A1N5-01A
						TCGA-D8-A1JB-01A	TCGA-E9-A1NA-01A
						TCGA-D8-A1JB-01A	TCGA-E9-A1NE-01A
						TCGA-D8-A1JB-01A	TCGA-E9-A1NF-01A
						TCGA-D8-A1JB-01A	TCGA-E9-A1NH-01A
						TCGA-D8-A1JB-01A	TCGA-E9-A1NI-01A
						TCGA-D8-A1JB-01A	TCGA-E9-A1QZ-01A
						TCGA-D8-A1JB-01A	TCGA-E9-A1R4-01A
						TCGA-D8-A1JB-01A	TCGA-E9-A1R6-01A
						TCGA-D8-A1JB-01A	TCGA-E9-A1RE-01A
						TCGA-D8-A1JB-01A	TCGA-E9-A1RI-01A
						TCGA-D8-A1JB-01A	TCGA-E9-A226-01A
						TCGA-D8-A1JB-01A	TCGA-E9-A227-01A
						TCGA-D8-A1JB-01A	TCGA-E9-A229-01A
						TCGA-D8-A1JB-01A	TCGA-E9-A22B-01A
						TCGA-D8-A1JB-01A	TCGA-E9-A22E-01A
						TCGA-D8-A1JB-01A	TCGA-E9-A245-01A
						TCGA-D8-A1JB-01A	TCGA-E9-A247-01A
						TCGA-D8-A1JB-01A	TCGA-E9-A3X8-01A
						TCGA-D8-A1JB-01A	TCGA-E9-A54X-01A
						TCGA-D8-A1JB-01A	TCGA-E9-A54Y-01A
						TCGA-D8-A1JB-01A	TCGA-E9-A5UO-01A
						TCGA-D8-A1JB-01A	TCGA-EW-A1IW-01A
						TCGA-D8-A1JB-01A	TCGA-EW-A1IX-01A
						TCGA-D8-A1JB-01A	TCGA-EW-A1IY-01A
						TCGA-D8-A1JB-01A	TCGA-EW-A1IZ-01A
						TCGA-D8-A1JB-01A	TCGA-EW-A1J2-01A
						TCGA-D8-A1JB-01A	TCGA-EW-A1J3-01A
						TCGA-D8-A1JB-01A	TCGA-EW-A1J5-01A
						TCGA-D8-A1JB-01A	TCGA-EW-A1OY-01A
						TCGA-D8-A1JB-01A	TCGA-EW-A1OZ-01A
						TCGA-D8-A1JB-01A	TCGA-EW-A1P0-01A
						TCGA-D8-A1JB-01A	TCGA-EW-A1P1-01A
						TCGA-D8-A1JB-01A	TCGA-EW-A1P3-01A
						TCGA-D8-A1JB-01A	TCGA-EW-A1P7-01A
						TCGA-D8-A1JB-01A	TCGA-EW-A1PA-01A
						TCGA-D8-A1JB-01A	TCGA-EW-A1PD-01A
						TCGA-D8-A1JB-01A	TCGA-EW-A1PE-01A
						TCGA-D8-A1JB-01A	TCGA-EW-A1PF-01A
						TCGA-D8-A1JB-01A	TCGA-EW-A2FS-01A
						TCGA-D8-A1JB-01A	TCGA-EW-A2FV-01A
						TCGA-D8-A1JB-01A	TCGA-EW-A2FW-01A
						TCGA-D8-A1JB-01A	TCGA-EW-A3E8-01B
						TCGA-D8-A1JB-01A	TCGA-EW-A3U0-01A
						TCGA-D8-A1JB-01A	TCGA-EW-A6SC-01A
						TCGA-D8-A1JB-01A	TCGA-GM-A2D9-01A
						TCGA-D8-A1JB-01A	TCGA-GM-A2DC-01A
						TCGA-D8-A1JB-01A	TCGA-GM-A2DF-01A
						TCGA-D8-A1JB-01A	TCGA-GM-A2DH-01A
						TCGA-D8-A1JB-01A	TCGA-GM-A2DK-01A
						TCGA-D8-A1JB-01A	TCGA-GM-A2DM-01A
						TCGA-D8-A1JB-01A	TCGA-GM-A2DN-01A
						TCGA-D8-A1JB-01A	TCGA-GM-A3NW-01A
						TCGA-D8-A1JB-01A	TCGA-GM-A3NY-01A
						TCGA-D8-A1JB-01A	TCGA-GM-A3XG-01A
						TCGA-D8-A1JB-01A	TCGA-GM-A3XN-01A
						TCGA-D8-A1JB-01A	TCGA-HN-A2NL-01A
						TCGA-D8-A1JB-01A	TCGA-JL-A3YW-01A
						TCGA-D8-A1JB-01A	TCGA-LD-A74U-01A
						TCGA-D8-A1JB-01A	TCGA-LD-A7W6-01A
						TCGA-D8-A1JB-01A	TCGA-LL-A440-01A
						TCGA-D8-A1JB-01A	TCGA-LL-A441-01A
						TCGA-D8-A1JB-01A	TCGA-LL-A50Y-01A
						TCGA-D8-A1JB-01A	TCGA-LL-A5YL-01A
						TCGA-D8-A1JB-01A	TCGA-LL-A5YM-01A
						TCGA-D8-A1JB-01A	TCGA-LL-A5YO-01A
						TCGA-D8-A1JB-01A	TCGA-LL-A73Y-01A
						TCGA-D8-A1JB-01A	TCGA-LL-A73Z-01A
						TCGA-D8-A1JB-01A	TCGA-LL-A740-01A
						TCGA-D8-A1JB-01A	TCGA-LL-A7T0-01A
						TCGA-D8-A1JB-01A	TCGA-LL-A9Q3-01A
						TCGA-D8-A1JB-01A	TCGA-MS-A51U-01A
						TCGA-D8-A1JB-01A	TCGA-OK-A5Q2-01A
						TCGA-D8-A1JB-01A	TCGA-OL-A5D6-01A
						TCGA-D8-A1JB-01A	TCGA-OL-A5D8-01A
						TCGA-D8-A1JB-01A	TCGA-OL-A5RU-01A
						TCGA-D8-A1JB-01A	TCGA-OL-A5RX-01A
						TCGA-D8-A1JB-01A	TCGA-OL-A5RY-01A
						TCGA-D8-A1JB-01A	TCGA-OL-A66J-01A
						TCGA-D8-A1JB-01A	TCGA-OL-A66O-01A
						TCGA-D8-A1JB-01A	TCGA-OL-A97C-01A
						TCGA-D8-A1JB-01A	TCGA-PE-A5DD-01A
						TCGA-D8-A1JB-01A	TCGA-PL-A8LX-01A
						TCGA-D8-A1JB-01A	TCGA-PL-A8LY-01A
						TCGA-D8-A1JB-01A	TCGA-S3-A6ZH-01A
						TCGA-D8-A1JB-01A	TCGA-S3-AA0Z-01A
						TCGA-D8-A1JB-01A	TCGA-S3-AA12-01A
						TCGA-D8-A1JB-01A	TCGA-S3-AA14-01A
						TCGA-D8-A1JB-01A	TCGA-UU-A93S-01A
						TCGA-D8-A1JB-01A	TCGA-WT-AB44-01A
						TCGA-D8-A1JB-01A	TCGA-XX-A899-01A
						TCGA-D8-A1JB-01A	TCGA-XX-A89A-01A
						TCGA-D8-A1JB-01A	TCGA-Z7-A8R6-01A
						TCGA-D8-A1JC-01A	TCGA-D8-A1JD-01A
						TCGA-D8-A1JC-01A	TCGA-D8-A1JH-01A
						TCGA-D8-A1JC-01A	TCGA-D8-A1JK-01A
						TCGA-D8-A1JC-01A	TCGA-D8-A1JL-01A
						TCGA-D8-A1JC-01A	TCGA-D8-A1JN-01A
						TCGA-D8-A1JC-01A	TCGA-D8-A1JP-01A
						TCGA-D8-A1JC-01A	TCGA-D8-A1JT-01A
						TCGA-D8-A1JC-01A	TCGA-D8-A1JU-01A
						TCGA-D8-A1JC-01A	TCGA-D8-A1XF-01A
						TCGA-D8-A1JC-01A	TCGA-D8-A1XM-01A
						TCGA-D8-A1JC-01A	TCGA-D8-A1XR-01A
						TCGA-D8-A1JC-01A	TCGA-D8-A1XS-01A
						TCGA-D8-A1JC-01A	TCGA-D8-A1XU-01A
						TCGA-D8-A1JC-01A	TCGA-D8-A1XV-01A
						TCGA-D8-A1JC-01A	TCGA-D8-A1Y0-01A
						TCGA-D8-A1JC-01A	TCGA-D8-A27I-01A
						TCGA-D8-A1JC-01A	TCGA-D8-A27K-01A
						TCGA-D8-A1JC-01A	TCGA-D8-A27L-01A
						TCGA-D8-A1JC-01A	TCGA-D8-A27M-01A
						TCGA-D8-A1JC-01A	TCGA-D8-A27N-01A
						TCGA-D8-A1JC-01A	TCGA-D8-A27R-01A
						TCGA-D8-A1JC-01A	TCGA-D8-A27V-01A
						TCGA-D8-A1JC-01A	TCGA-D8-A3Z5-01A
						TCGA-D8-A1JC-01A	TCGA-D8-A73U-01A
						TCGA-D8-A1JC-01A	TCGA-E2-A14N-01A
						TCGA-D8-A1JC-01A	TCGA-E2-A14O-01A
						TCGA-D8-A1JC-01A	TCGA-E2-A14P-01A
						TCGA-D8-A1JC-01A	TCGA-E2-A14Q-01A
						TCGA-D8-A1JC-01A	TCGA-E2-A14T-01A
						TCGA-D8-A1JC-01A	TCGA-E2-A14U-01A
						TCGA-D8-A1JC-01A	TCGA-E2-A14V-01A
						TCGA-D8-A1JC-01A	TCGA-E2-A152-01A
						TCGA-D8-A1JC-01A	TCGA-E2-A154-01A
						TCGA-D8-A1JC-01A	TCGA-E2-A155-01A
						TCGA-D8-A1JC-01A	TCGA-E2-A156-01A
						TCGA-D8-A1JC-01A	TCGA-E2-A15C-01A
						TCGA-D8-A1JC-01A	TCGA-E2-A15D-01A
						TCGA-D8-A1JC-01A	TCGA-E2-A15E-01A
						TCGA-D8-A1JC-01A	TCGA-E2-A15F-01A
						TCGA-D8-A1JC-01A	TCGA-E2-A15G-01A
						TCGA-D8-A1JC-01A	TCGA-E2-A15H-01A
						TCGA-D8-A1JC-01A	TCGA-E2-A15I-01A
						TCGA-D8-A1JC-01A	TCGA-E2-A15J-01A
						TCGA-D8-A1JC-01A	TCGA-E2-A15M-01A
						TCGA-D8-A1JC-01A	TCGA-E2-A15O-01A
						TCGA-D8-A1JC-01A	TCGA-E2-A15P-01A
						TCGA-D8-A1JC-01A	TCGA-E2-A15T-01A
						TCGA-D8-A1JC-01A	TCGA-E2-A1AZ-01A
						TCGA-D8-A1JC-01A	TCGA-E2-A1B0-01A
						TCGA-D8-A1JC-01A	TCGA-E2-A1B1-01A
						TCGA-D8-A1JC-01A	TCGA-E2-A1B4-01A
						TCGA-D8-A1JC-01A	TCGA-E2-A1IG-01A
						TCGA-D8-A1JC-01A	TCGA-E2-A1IH-01A
						TCGA-D8-A1JC-01A	TCGA-E2-A1IJ-01A
						TCGA-D8-A1JC-01A	TCGA-E2-A1IL-01A
						TCGA-D8-A1JC-01A	TCGA-E2-A1IO-01A
						TCGA-D8-A1JC-01A	TCGA-E2-A1IU-01A
						TCGA-D8-A1JC-01A	TCGA-E2-A1L6-01A
						TCGA-D8-A1JC-01A	TCGA-E2-A1L7-01A
						TCGA-D8-A1JC-01A	TCGA-E2-A1L8-01A
						TCGA-D8-A1JC-01A	TCGA-E2-A1L9-01A
						TCGA-D8-A1JC-01A	TCGA-E2-A1LA-01A
						TCGA-D8-A1JC-01A	TCGA-E2-A1LB-01A
						TCGA-D8-A1JC-01A	TCGA-E2-A1LH-01A
						TCGA-D8-A1JC-01A	TCGA-E2-A1LS-01A
						TCGA-D8-A1JC-01A	TCGA-E2-A2P5-01A
						TCGA-D8-A1JC-01A	TCGA-E2-A3DX-01A
						TCGA-D8-A1JC-01A	TCGA-E2-A572-01A
						TCGA-D8-A1JC-01A	TCGA-E2-A574-01A
						TCGA-D8-A1JC-01A	TCGA-E2-A9RU-01A
						TCGA-D8-A1JC-01A	TCGA-E9-A1N5-01A
						TCGA-D8-A1JC-01A	TCGA-E9-A1NA-01A
						TCGA-D8-A1JC-01A	TCGA-E9-A1NE-01A
						TCGA-D8-A1JC-01A	TCGA-E9-A1NH-01A
						TCGA-D8-A1JC-01A	TCGA-E9-A1QZ-01A
						TCGA-D8-A1JC-01A	TCGA-E9-A1R4-01A
						TCGA-D8-A1JC-01A	TCGA-E9-A1R6-01A
						TCGA-D8-A1JC-01A	TCGA-E9-A1RF-01A
						TCGA-D8-A1JC-01A	TCGA-E9-A1RI-01A
						TCGA-D8-A1JC-01A	TCGA-E9-A226-01A
						TCGA-D8-A1JC-01A	TCGA-E9-A227-01A
						TCGA-D8-A1JC-01A	TCGA-E9-A229-01A
						TCGA-D8-A1JC-01A	TCGA-E9-A22B-01A
						TCGA-D8-A1JC-01A	TCGA-E9-A22H-01A
						TCGA-D8-A1JC-01A	TCGA-E9-A244-01A
						TCGA-D8-A1JC-01A	TCGA-E9-A245-01A
						TCGA-D8-A1JC-01A	TCGA-E9-A247-01A
						TCGA-D8-A1JC-01A	TCGA-E9-A3QA-01A
						TCGA-D8-A1JC-01A	TCGA-E9-A3X8-01A
						TCGA-D8-A1JC-01A	TCGA-E9-A54X-01A
						TCGA-D8-A1JC-01A	TCGA-E9-A54Y-01A
						TCGA-D8-A1JC-01A	TCGA-E9-A5UO-01A
						TCGA-D8-A1JC-01A	TCGA-E9-A5UP-01A
						TCGA-D8-A1JC-01A	TCGA-E9-A6HE-01A
						TCGA-D8-A1JC-01A	TCGA-EW-A1IW-01A
						TCGA-D8-A1JC-01A	TCGA-EW-A1IX-01A
						TCGA-D8-A1JC-01A	TCGA-EW-A1IY-01A
						TCGA-D8-A1JC-01A	TCGA-EW-A1IZ-01A
						TCGA-D8-A1JC-01A	TCGA-EW-A1J2-01A
						TCGA-D8-A1JC-01A	TCGA-EW-A1J3-01A
						TCGA-D8-A1JC-01A	TCGA-EW-A1J5-01A
						TCGA-D8-A1JC-01A	TCGA-EW-A1OV-01A
						TCGA-D8-A1JC-01A	TCGA-EW-A1OY-01A
						TCGA-D8-A1JC-01A	TCGA-EW-A1OZ-01A
						TCGA-D8-A1JC-01A	TCGA-EW-A1P1-01A
						TCGA-D8-A1JC-01A	TCGA-EW-A1P3-01A
						TCGA-D8-A1JC-01A	TCGA-EW-A1P7-01A
						TCGA-D8-A1JC-01A	TCGA-EW-A1PA-01A
						TCGA-D8-A1JC-01A	TCGA-EW-A1PE-01A
						TCGA-D8-A1JC-01A	TCGA-EW-A1PF-01A
						TCGA-D8-A1JC-01A	TCGA-EW-A2FR-01A
						TCGA-D8-A1JC-01A	TCGA-EW-A2FS-01A
						TCGA-D8-A1JC-01A	TCGA-EW-A2FV-01A
						TCGA-D8-A1JC-01A	TCGA-EW-A2FW-01A
						TCGA-D8-A1JC-01A	TCGA-EW-A3E8-01B
						TCGA-D8-A1JC-01A	TCGA-EW-A3U0-01A
						TCGA-D8-A1JC-01A	TCGA-EW-A6SC-01A
						TCGA-D8-A1JC-01A	TCGA-EW-A6SD-01A
						TCGA-D8-A1JC-01A	TCGA-GI-A2C9-01A
						TCGA-D8-A1JC-01A	TCGA-GM-A2D9-01A
						TCGA-D8-A1JC-01A	TCGA-GM-A2DB-01A
						TCGA-D8-A1JC-01A	TCGA-GM-A2DC-01A
						TCGA-D8-A1JC-01A	TCGA-GM-A2DF-01A
						TCGA-D8-A1JC-01A	TCGA-GM-A2DH-01A
						TCGA-D8-A1JC-01A	TCGA-GM-A2DI-01A
						TCGA-D8-A1JC-01A	TCGA-GM-A2DK-01A
						TCGA-D8-A1JC-01A	TCGA-GM-A2DN-01A
						TCGA-D8-A1JC-01A	TCGA-GM-A3NW-01A
						TCGA-D8-A1JC-01A	TCGA-GM-A3XG-01A
						TCGA-D8-A1JC-01A	TCGA-GM-A3XN-01A
						TCGA-D8-A1JC-01A	TCGA-JL-A3YW-01A
						TCGA-D8-A1JC-01A	TCGA-LD-A74U-01A
						TCGA-D8-A1JC-01A	TCGA-LD-A7W6-01A
						TCGA-D8-A1JC-01A	TCGA-LL-A440-01A
						TCGA-D8-A1JC-01A	TCGA-LL-A441-01A
						TCGA-D8-A1JC-01A	TCGA-LL-A50Y-01A
						TCGA-D8-A1JC-01A	TCGA-LL-A5YL-01A
						TCGA-D8-A1JC-01A	TCGA-LL-A5YM-01A
						TCGA-D8-A1JC-01A	TCGA-LL-A5YO-01A
						TCGA-D8-A1JC-01A	TCGA-LL-A73Y-01A
						TCGA-D8-A1JC-01A	TCGA-LL-A740-01A
						TCGA-D8-A1JC-01A	TCGA-LL-A7SZ-01A
						TCGA-D8-A1JC-01A	TCGA-LL-A7T0-01A
						TCGA-D8-A1JC-01A	TCGA-LL-A9Q3-01A
						TCGA-D8-A1JC-01A	TCGA-MS-A51U-01A
						TCGA-D8-A1JC-01A	TCGA-OK-A5Q2-01A
						TCGA-D8-A1JC-01A	TCGA-OL-A5D6-01A
						TCGA-D8-A1JC-01A	TCGA-OL-A5D8-01A
						TCGA-D8-A1JC-01A	TCGA-OL-A5RU-01A
						TCGA-D8-A1JC-01A	TCGA-OL-A5RX-01A
						TCGA-D8-A1JC-01A	TCGA-OL-A5RY-01A
						TCGA-D8-A1JC-01A	TCGA-OL-A66H-01A
						TCGA-D8-A1JC-01A	TCGA-OL-A66J-01A
						TCGA-D8-A1JC-01A	TCGA-OL-A66P-01A
						TCGA-D8-A1JC-01A	TCGA-OL-A97C-01A
						TCGA-D8-A1JC-01A	TCGA-PE-A5DC-01A
						TCGA-D8-A1JC-01A	TCGA-PL-A8LX-01A
						TCGA-D8-A1JC-01A	TCGA-PL-A8LY-01A
						TCGA-D8-A1JC-01A	TCGA-S3-AA0Z-01A
						TCGA-D8-A1JC-01A	TCGA-S3-AA14-01A
						TCGA-D8-A1JC-01A	TCGA-S3-AA15-01A
						TCGA-D8-A1JC-01A	TCGA-UU-A93S-01A
						TCGA-D8-A1JC-01A	TCGA-WT-AB44-01A
						TCGA-D8-A1JC-01A	TCGA-XX-A899-01A
						TCGA-D8-A1JC-01A	TCGA-XX-A89A-01A
						TCGA-D8-A1JC-01A	TCGA-Z7-A8R6-01A
						TCGA-D8-A1JD-01A	TCGA-D8-A1JH-01A
						TCGA-D8-A1JD-01A	TCGA-D8-A1JJ-01A
						TCGA-D8-A1JD-01A	TCGA-D8-A1JT-01A
						TCGA-D8-A1JD-01A	TCGA-D8-A1X5-01A
						TCGA-D8-A1JD-01A	TCGA-D8-A1XF-01A
						TCGA-D8-A1JD-01A	TCGA-D8-A1XV-01A
						TCGA-D8-A1JD-01A	TCGA-D8-A1Y1-01A
						TCGA-D8-A1JD-01A	TCGA-D8-A27M-01A
						TCGA-D8-A1JD-01A	TCGA-E2-A14O-01A
						TCGA-D8-A1JD-01A	TCGA-E2-A14Q-01A
						TCGA-D8-A1JD-01A	TCGA-E2-A14T-01A
						TCGA-D8-A1JD-01A	TCGA-E2-A14U-01A
						TCGA-D8-A1JD-01A	TCGA-E2-A152-01A
						TCGA-D8-A1JD-01A	TCGA-E2-A154-01A
						TCGA-D8-A1JD-01A	TCGA-E2-A155-01A
						TCGA-D8-A1JD-01A	TCGA-E2-A156-01A
						TCGA-D8-A1JD-01A	TCGA-E2-A15C-01A
						TCGA-D8-A1JD-01A	TCGA-E2-A15D-01A
						TCGA-D8-A1JD-01A	TCGA-E2-A15F-01A
						TCGA-D8-A1JD-01A	TCGA-E2-A15G-01A
						TCGA-D8-A1JD-01A	TCGA-E2-A15H-01A
						TCGA-D8-A1JD-01A	TCGA-E2-A15J-01A
						TCGA-D8-A1JD-01A	TCGA-E2-A15M-01A
						TCGA-D8-A1JD-01A	TCGA-E2-A15T-01A
						TCGA-D8-A1JD-01A	TCGA-E2-A1B1-01A
						TCGA-D8-A1JD-01A	TCGA-E2-A1B4-01A
						TCGA-D8-A1JD-01A	TCGA-E2-A1IJ-01A
						TCGA-D8-A1JD-01A	TCGA-E2-A1IO-01A
						TCGA-D8-A1JD-01A	TCGA-E2-A1IU-01A
						TCGA-D8-A1JD-01A	TCGA-E2-A1L6-01A
						TCGA-D8-A1JD-01A	TCGA-E2-A1LA-01A
						TCGA-D8-A1JD-01A	TCGA-E2-A1LB-01A
						TCGA-D8-A1JD-01A	TCGA-E2-A3DX-01A
						TCGA-D8-A1JD-01A	TCGA-E2-A572-01A
						TCGA-D8-A1JD-01A	TCGA-E9-A1N5-01A
						TCGA-D8-A1JD-01A	TCGA-E9-A1NA-01A
						TCGA-D8-A1JD-01A	TCGA-E9-A1NE-01A
						TCGA-D8-A1JD-01A	TCGA-E9-A1NI-01A
						TCGA-D8-A1JD-01A	TCGA-E9-A1QZ-01A
						TCGA-D8-A1JD-01A	TCGA-E9-A1R6-01A
						TCGA-D8-A1JD-01A	TCGA-E9-A226-01A
						TCGA-D8-A1JD-01A	TCGA-E9-A227-01A
						TCGA-D8-A1JD-01A	TCGA-E9-A22B-01A
						TCGA-D8-A1JD-01A	TCGA-E9-A247-01A
						TCGA-D8-A1JD-01A	TCGA-E9-A2JS-01A
						TCGA-D8-A1JD-01A	TCGA-E9-A54X-01A
						TCGA-D8-A1JD-01A	TCGA-E9-A54Y-01A
						TCGA-D8-A1JD-01A	TCGA-EW-A1IW-01A
						TCGA-D8-A1JD-01A	TCGA-EW-A1IX-01A
						TCGA-D8-A1JD-01A	TCGA-EW-A1IZ-01A
						TCGA-D8-A1JD-01A	TCGA-EW-A1J2-01A
						TCGA-D8-A1JD-01A	TCGA-EW-A1OV-01A
						TCGA-D8-A1JD-01A	TCGA-EW-A1OZ-01A
						TCGA-D8-A1JD-01A	TCGA-EW-A1P7-01A
						TCGA-D8-A1JD-01A	TCGA-EW-A1PA-01A
						TCGA-D8-A1JD-01A	TCGA-EW-A1PF-01A
						TCGA-D8-A1JD-01A	TCGA-EW-A2FV-01A
						TCGA-D8-A1JD-01A	TCGA-EW-A2FW-01A
						TCGA-D8-A1JD-01A	TCGA-EW-A3E8-01B
						TCGA-D8-A1JD-01A	TCGA-EW-A3U0-01A
						TCGA-D8-A1JD-01A	TCGA-EW-A6SC-01A
						TCGA-D8-A1JD-01A	TCGA-GM-A2DC-01A
						TCGA-D8-A1JD-01A	TCGA-GM-A2DF-01A
						TCGA-D8-A1JD-01A	TCGA-GM-A2DK-01A
						TCGA-D8-A1JD-01A	TCGA-GM-A2DN-01A
						TCGA-D8-A1JD-01A	TCGA-GM-A3XG-01A
						TCGA-D8-A1JD-01A	TCGA-GM-A3XN-01A
						TCGA-D8-A1JD-01A	TCGA-LD-A74U-01A
						TCGA-D8-A1JD-01A	TCGA-LL-A440-01A
						TCGA-D8-A1JD-01A	TCGA-LL-A441-01A
						TCGA-D8-A1JD-01A	TCGA-LL-A50Y-01A
						TCGA-D8-A1JD-01A	TCGA-LL-A5YL-01A
						TCGA-D8-A1JD-01A	TCGA-LL-A73Y-01A
						TCGA-D8-A1JD-01A	TCGA-LL-A73Z-01A
						TCGA-D8-A1JD-01A	TCGA-LL-A7T0-01A
						TCGA-D8-A1JD-01A	TCGA-LL-A9Q3-01A
						TCGA-D8-A1JD-01A	TCGA-MS-A51U-01A
						TCGA-D8-A1JD-01A	TCGA-OK-A5Q2-01A
						TCGA-D8-A1JD-01A	TCGA-OL-A5D6-01A
						TCGA-D8-A1JD-01A	TCGA-OL-A5RU-01A
						TCGA-D8-A1JD-01A	TCGA-OL-A5RX-01A
						TCGA-D8-A1JD-01A	TCGA-OL-A5RY-01A
						TCGA-D8-A1JD-01A	TCGA-PL-A8LY-01A
						TCGA-D8-A1JD-01A	TCGA-XX-A899-01A
						TCGA-D8-A1JE-01A	TCGA-D8-A1JT-01A
						TCGA-D8-A1JE-01A	TCGA-D8-A1X5-01A
						TCGA-D8-A1JE-01A	TCGA-D8-A1Y1-01A
						TCGA-D8-A1JE-01A	TCGA-D8-A27M-01A
						TCGA-D8-A1JE-01A	TCGA-E2-A152-01A
						TCGA-D8-A1JE-01A	TCGA-E2-A153-01A
						TCGA-D8-A1JE-01A	TCGA-E2-A154-01A
						TCGA-D8-A1JE-01A	TCGA-E2-A155-01A
						TCGA-D8-A1JE-01A	TCGA-E2-A156-01A
						TCGA-D8-A1JE-01A	TCGA-E2-A15M-01A
						TCGA-D8-A1JE-01A	TCGA-E2-A1B4-01A
						TCGA-D8-A1JE-01A	TCGA-E2-A1BC-01A
						TCGA-D8-A1JE-01A	TCGA-E2-A1LB-01A
						TCGA-D8-A1JE-01A	TCGA-E9-A1NA-01A
						TCGA-D8-A1JE-01A	TCGA-E9-A1NE-01A
						TCGA-D8-A1JE-01A	TCGA-E9-A1R5-01A
						TCGA-D8-A1JE-01A	TCGA-E9-A1R6-01A
						TCGA-D8-A1JE-01A	TCGA-E9-A226-01A
						TCGA-D8-A1JE-01A	TCGA-E9-A245-01A
						TCGA-D8-A1JE-01A	TCGA-EW-A1PA-01A
						TCGA-D8-A1JE-01A	TCGA-EW-A2FW-01A
						TCGA-D8-A1JE-01A	TCGA-EW-A3U0-01A
						TCGA-D8-A1JE-01A	TCGA-GM-A2DF-01A
						TCGA-D8-A1JE-01A	TCGA-GM-A3XG-01A
						TCGA-D8-A1JE-01A	TCGA-LD-A74U-01A
						TCGA-D8-A1JE-01A	TCGA-LL-A440-01A
						TCGA-D8-A1JE-01A	TCGA-LL-A5YO-01A
						TCGA-D8-A1JE-01A	TCGA-OL-A5RU-01A
						TCGA-D8-A1JE-01A	TCGA-OL-A5RX-01A
						TCGA-D8-A1JF-01A	TCGA-D8-A1XT-01A
						TCGA-D8-A1JF-01A	TCGA-D8-A27W-01A
						TCGA-D8-A1JF-01A	TCGA-E9-A1N9-01A
						TCGA-D8-A1JF-01A	TCGA-GI-A2C8-01A
						TCGA-D8-A1JG-01B	TCGA-D8-A1XF-01A
						TCGA-D8-A1JG-01B	TCGA-EW-A1PA-01A
						TCGA-D8-A1JG-01B	TCGA-EW-A2FW-01A
						TCGA-D8-A1JG-01B	TCGA-GM-A2DC-01A
						TCGA-D8-A1JH-01A	TCGA-D8-A1JP-01A
						TCGA-D8-A1JH-01A	TCGA-D8-A1JT-01A
						TCGA-D8-A1JH-01A	TCGA-D8-A1JU-01A
						TCGA-D8-A1JH-01A	TCGA-D8-A1X5-01A
						TCGA-D8-A1JH-01A	TCGA-D8-A1X6-01A
						TCGA-D8-A1JH-01A	TCGA-D8-A1XA-01A
						TCGA-D8-A1JH-01A	TCGA-D8-A1XC-01A
						TCGA-D8-A1JH-01A	TCGA-D8-A1XF-01A
						TCGA-D8-A1JH-01A	TCGA-D8-A1XM-01A
						TCGA-D8-A1JH-01A	TCGA-D8-A1XS-01A
						TCGA-D8-A1JH-01A	TCGA-D8-A1XU-01A
						TCGA-D8-A1JH-01A	TCGA-D8-A1XV-01A
						TCGA-D8-A1JH-01A	TCGA-D8-A1Y0-01A
						TCGA-D8-A1JH-01A	TCGA-D8-A1Y3-01A
						TCGA-D8-A1JH-01A	TCGA-D8-A27I-01A
						TCGA-D8-A1JH-01A	TCGA-D8-A27K-01A
						TCGA-D8-A1JH-01A	TCGA-D8-A27L-01A
						TCGA-D8-A1JH-01A	TCGA-D8-A27N-01A
						TCGA-D8-A1JH-01A	TCGA-D8-A27V-01A
						TCGA-D8-A1JH-01A	TCGA-D8-A3Z6-01A
						TCGA-D8-A1JH-01A	TCGA-D8-A73U-01A
						TCGA-D8-A1JH-01A	TCGA-E2-A14O-01A
						TCGA-D8-A1JH-01A	TCGA-E2-A14Q-01A
						TCGA-D8-A1JH-01A	TCGA-E2-A14T-01A
						TCGA-D8-A1JH-01A	TCGA-E2-A14Y-01A
						TCGA-D8-A1JH-01A	TCGA-E2-A150-01A
						TCGA-D8-A1JH-01A	TCGA-E2-A152-01A
						TCGA-D8-A1JH-01A	TCGA-E2-A155-01A
						TCGA-D8-A1JH-01A	TCGA-E2-A156-01A
						TCGA-D8-A1JH-01A	TCGA-E2-A15A-01A
						TCGA-D8-A1JH-01A	TCGA-E2-A15C-01A
						TCGA-D8-A1JH-01A	TCGA-E2-A15D-01A
						TCGA-D8-A1JH-01A	TCGA-E2-A15E-01A
						TCGA-D8-A1JH-01A	TCGA-E2-A15F-01A
						TCGA-D8-A1JH-01A	TCGA-E2-A15H-01A
						TCGA-D8-A1JH-01A	TCGA-E2-A15I-01A
						TCGA-D8-A1JH-01A	TCGA-E2-A15J-01A
						TCGA-D8-A1JH-01A	TCGA-E2-A15M-01A
						TCGA-D8-A1JH-01A	TCGA-E2-A15P-01A
						TCGA-D8-A1JH-01A	TCGA-E2-A15T-01A
						TCGA-D8-A1JH-01A	TCGA-E2-A1B0-01A
						TCGA-D8-A1JH-01A	TCGA-E2-A1B1-01A
						TCGA-D8-A1JH-01A	TCGA-E2-A1BD-01A
						TCGA-D8-A1JH-01A	TCGA-E2-A1IF-01A
						TCGA-D8-A1JH-01A	TCGA-E2-A1IH-01A
						TCGA-D8-A1JH-01A	TCGA-E2-A1IJ-01A
						TCGA-D8-A1JH-01A	TCGA-E2-A1IL-01A
						TCGA-D8-A1JH-01A	TCGA-E2-A1IO-01A
						TCGA-D8-A1JH-01A	TCGA-E2-A1IU-01A
						TCGA-D8-A1JH-01A	TCGA-E2-A1L6-01A
						TCGA-D8-A1JH-01A	TCGA-E2-A1L9-01A
						TCGA-D8-A1JH-01A	TCGA-E2-A1LB-01A
						TCGA-D8-A1JH-01A	TCGA-E2-A3DX-01A
						TCGA-D8-A1JH-01A	TCGA-E2-A570-01A
						TCGA-D8-A1JH-01A	TCGA-E2-A572-01A
						TCGA-D8-A1JH-01A	TCGA-E2-A9RU-01A
						TCGA-D8-A1JH-01A	TCGA-E9-A1N5-01A
						TCGA-D8-A1JH-01A	TCGA-E9-A1NA-01A
						TCGA-D8-A1JH-01A	TCGA-E9-A1NE-01A
						TCGA-D8-A1JH-01A	TCGA-E9-A1NI-01A
						TCGA-D8-A1JH-01A	TCGA-E9-A1QZ-01A
						TCGA-D8-A1JH-01A	TCGA-E9-A1R4-01A
						TCGA-D8-A1JH-01A	TCGA-E9-A1RE-01A
						TCGA-D8-A1JH-01A	TCGA-E9-A1RF-01A
						TCGA-D8-A1JH-01A	TCGA-E9-A1RI-01A
						TCGA-D8-A1JH-01A	TCGA-E9-A227-01A
						TCGA-D8-A1JH-01A	TCGA-E9-A229-01A
						TCGA-D8-A1JH-01A	TCGA-E9-A22B-01A
						TCGA-D8-A1JH-01A	TCGA-E9-A22G-01A
						TCGA-D8-A1JH-01A	TCGA-E9-A245-01A
						TCGA-D8-A1JH-01A	TCGA-E9-A247-01A
						TCGA-D8-A1JH-01A	TCGA-E9-A54X-01A
						TCGA-D8-A1JH-01A	TCGA-E9-A54Y-01A
						TCGA-D8-A1JH-01A	TCGA-E9-A5UP-01A
						TCGA-D8-A1JH-01A	TCGA-E9-A6HE-01A
						TCGA-D8-A1JH-01A	TCGA-EW-A1IW-01A
						TCGA-D8-A1JH-01A	TCGA-EW-A1IX-01A
						TCGA-D8-A1JH-01A	TCGA-EW-A1IY-01A
						TCGA-D8-A1JH-01A	TCGA-EW-A1J2-01A
						TCGA-D8-A1JH-01A	TCGA-EW-A1J5-01A
						TCGA-D8-A1JH-01A	TCGA-EW-A1OY-01A
						TCGA-D8-A1JH-01A	TCGA-EW-A1P0-01A
						TCGA-D8-A1JH-01A	TCGA-EW-A1P1-01A
						TCGA-D8-A1JH-01A	TCGA-EW-A1P3-01A
						TCGA-D8-A1JH-01A	TCGA-EW-A1P7-01A
						TCGA-D8-A1JH-01A	TCGA-EW-A1PA-01A
						TCGA-D8-A1JH-01A	TCGA-EW-A1PD-01A
						TCGA-D8-A1JH-01A	TCGA-EW-A1PE-01A
						TCGA-D8-A1JH-01A	TCGA-EW-A1PF-01A
						TCGA-D8-A1JH-01A	TCGA-EW-A2FR-01A
						TCGA-D8-A1JH-01A	TCGA-EW-A2FS-01A
						TCGA-D8-A1JH-01A	TCGA-EW-A2FV-01A
						TCGA-D8-A1JH-01A	TCGA-EW-A2FW-01A
						TCGA-D8-A1JH-01A	TCGA-EW-A3E8-01B
						TCGA-D8-A1JH-01A	TCGA-EW-A6SA-01A
						TCGA-D8-A1JH-01A	TCGA-EW-A6SC-01A
						TCGA-D8-A1JH-01A	TCGA-GM-A2D9-01A
						TCGA-D8-A1JH-01A	TCGA-GM-A2DC-01A
						TCGA-D8-A1JH-01A	TCGA-GM-A2DK-01A
						TCGA-D8-A1JH-01A	TCGA-GM-A2DL-01A
						TCGA-D8-A1JH-01A	TCGA-GM-A2DN-01A
						TCGA-D8-A1JH-01A	TCGA-GM-A3NY-01A
						TCGA-D8-A1JH-01A	TCGA-GM-A3XG-01A
						TCGA-D8-A1JH-01A	TCGA-GM-A3XN-01A
						TCGA-D8-A1JH-01A	TCGA-JL-A3YW-01A
						TCGA-D8-A1JH-01A	TCGA-LD-A74U-01A
						TCGA-D8-A1JH-01A	TCGA-LD-A7W6-01A
						TCGA-D8-A1JH-01A	TCGA-LD-A9QF-01A
						TCGA-D8-A1JH-01A	TCGA-LL-A440-01A
						TCGA-D8-A1JH-01A	TCGA-LL-A441-01A
						TCGA-D8-A1JH-01A	TCGA-LL-A50Y-01A
						TCGA-D8-A1JH-01A	TCGA-LL-A5YL-01A
						TCGA-D8-A1JH-01A	TCGA-LL-A5YM-01A
						TCGA-D8-A1JH-01A	TCGA-LL-A73Z-01A
						TCGA-D8-A1JH-01A	TCGA-LL-A7SZ-01A
						TCGA-D8-A1JH-01A	TCGA-LL-A7T0-01A
						TCGA-D8-A1JH-01A	TCGA-LL-A9Q3-01A
						TCGA-D8-A1JH-01A	TCGA-MS-A51U-01A
						TCGA-D8-A1JH-01A	TCGA-OK-A5Q2-01A
						TCGA-D8-A1JH-01A	TCGA-OL-A5D6-01A
						TCGA-D8-A1JH-01A	TCGA-OL-A5RX-01A
						TCGA-D8-A1JH-01A	TCGA-OL-A5RY-01A
						TCGA-D8-A1JH-01A	TCGA-OL-A66H-01A
						TCGA-D8-A1JH-01A	TCGA-OL-A66J-01A
						TCGA-D8-A1JH-01A	TCGA-OL-A97C-01A
						TCGA-D8-A1JH-01A	TCGA-PL-A8LX-01A
						TCGA-D8-A1JH-01A	TCGA-PL-A8LY-01A
						TCGA-D8-A1JH-01A	TCGA-PL-A8LZ-01A
						TCGA-D8-A1JH-01A	TCGA-S3-AA12-01A
						TCGA-D8-A1JH-01A	TCGA-S3-AA14-01A
						TCGA-D8-A1JH-01A	TCGA-UU-A93S-01A
						TCGA-D8-A1JH-01A	TCGA-XX-A899-01A
						TCGA-D8-A1JH-01A	TCGA-XX-A89A-01A
						TCGA-D8-A1JH-01A	TCGA-Z7-A8R6-01A
						TCGA-D8-A1JI-01A	TCGA-D8-A1JN-01A
						TCGA-D8-A1JI-01A	TCGA-D8-A1JT-01A
						TCGA-D8-A1JI-01A	TCGA-D8-A1XC-01A
						TCGA-D8-A1JI-01A	TCGA-D8-A1XF-01A
						TCGA-D8-A1JI-01A	TCGA-D8-A1XV-01A
						TCGA-D8-A1JI-01A	TCGA-D8-A27M-01A
						TCGA-D8-A1JI-01A	TCGA-E2-A155-01A
						TCGA-D8-A1JI-01A	TCGA-E2-A156-01A
						TCGA-D8-A1JI-01A	TCGA-E2-A15T-01A
						TCGA-D8-A1JI-01A	TCGA-EW-A1J1-01A
						TCGA-D8-A1JI-01A	TCGA-EW-A1PA-01A
						TCGA-D8-A1JI-01A	TCGA-EW-A2FW-01A
						TCGA-D8-A1JI-01A	TCGA-GM-A2DC-01A
						TCGA-D8-A1JJ-01A	TCGA-D8-A1JT-01A
						TCGA-D8-A1JJ-01A	TCGA-D8-A1X5-01A
						TCGA-D8-A1JJ-01A	TCGA-D8-A1XF-01A
						TCGA-D8-A1JJ-01A	TCGA-D8-A1Y1-01A
						TCGA-D8-A1JJ-01A	TCGA-D8-A27M-01A
						TCGA-D8-A1JJ-01A	TCGA-E2-A14Q-01A
						TCGA-D8-A1JJ-01A	TCGA-E2-A14T-01A
						TCGA-D8-A1JJ-01A	TCGA-E2-A152-01A
						TCGA-D8-A1JJ-01A	TCGA-E2-A154-01A
						TCGA-D8-A1JJ-01A	TCGA-E2-A155-01A
						TCGA-D8-A1JJ-01A	TCGA-E2-A156-01A
						TCGA-D8-A1JJ-01A	TCGA-E2-A15C-01A
						TCGA-D8-A1JJ-01A	TCGA-E2-A15F-01A
						TCGA-D8-A1JJ-01A	TCGA-E2-A15G-01A
						TCGA-D8-A1JJ-01A	TCGA-E2-A15M-01A
						TCGA-D8-A1JJ-01A	TCGA-E2-A15T-01A
						TCGA-D8-A1JJ-01A	TCGA-E2-A1B1-01A
						TCGA-D8-A1JJ-01A	TCGA-E2-A1IJ-01A
						TCGA-D8-A1JJ-01A	TCGA-E2-A1IO-01A
						TCGA-D8-A1JJ-01A	TCGA-E2-A1IU-01A
						TCGA-D8-A1JJ-01A	TCGA-E2-A1L6-01A
						TCGA-D8-A1JJ-01A	TCGA-E2-A1LB-01A
						TCGA-D8-A1JJ-01A	TCGA-E2-A3DX-01A
						TCGA-D8-A1JJ-01A	TCGA-E2-A572-01A
						TCGA-D8-A1JJ-01A	TCGA-E9-A1N5-01A
						TCGA-D8-A1JJ-01A	TCGA-E9-A1NA-01A
						TCGA-D8-A1JJ-01A	TCGA-E9-A1NE-01A
						TCGA-D8-A1JJ-01A	TCGA-E9-A1NF-01A
						TCGA-D8-A1JJ-01A	TCGA-E9-A1NH-01A
						TCGA-D8-A1JJ-01A	TCGA-E9-A1NI-01A
						TCGA-D8-A1JJ-01A	TCGA-E9-A1QZ-01A
						TCGA-D8-A1JJ-01A	TCGA-E9-A1R6-01A
						TCGA-D8-A1JJ-01A	TCGA-E9-A226-01A
						TCGA-D8-A1JJ-01A	TCGA-E9-A227-01A
						TCGA-D8-A1JJ-01A	TCGA-E9-A22B-01A
						TCGA-D8-A1JJ-01A	TCGA-E9-A22E-01A
						TCGA-D8-A1JJ-01A	TCGA-E9-A54X-01A
						TCGA-D8-A1JJ-01A	TCGA-E9-A54Y-01A
						TCGA-D8-A1JJ-01A	TCGA-E9-A5UO-01A
						TCGA-D8-A1JJ-01A	TCGA-EW-A1IW-01A
						TCGA-D8-A1JJ-01A	TCGA-EW-A1J2-01A
						TCGA-D8-A1JJ-01A	TCGA-EW-A1OZ-01A
						TCGA-D8-A1JJ-01A	TCGA-EW-A1P7-01A
						TCGA-D8-A1JJ-01A	TCGA-EW-A1PA-01A
						TCGA-D8-A1JJ-01A	TCGA-EW-A2FS-01A
						TCGA-D8-A1JJ-01A	TCGA-EW-A2FV-01A
						TCGA-D8-A1JJ-01A	TCGA-EW-A2FW-01A
						TCGA-D8-A1JJ-01A	TCGA-EW-A3E8-01B
						TCGA-D8-A1JJ-01A	TCGA-EW-A3U0-01A
						TCGA-D8-A1JJ-01A	TCGA-EW-A6SC-01A
						TCGA-D8-A1JJ-01A	TCGA-GM-A2DC-01A
						TCGA-D8-A1JJ-01A	TCGA-GM-A2DK-01A
						TCGA-D8-A1JJ-01A	TCGA-GM-A3XG-01A
						TCGA-D8-A1JJ-01A	TCGA-GM-A3XN-01A
						TCGA-D8-A1JJ-01A	TCGA-LD-A74U-01A
						TCGA-D8-A1JJ-01A	TCGA-LL-A440-01A
						TCGA-D8-A1JJ-01A	TCGA-LL-A441-01A
						TCGA-D8-A1JJ-01A	TCGA-LL-A50Y-01A
						TCGA-D8-A1JJ-01A	TCGA-LL-A73Y-01A
						TCGA-D8-A1JJ-01A	TCGA-LL-A73Z-01A
						TCGA-D8-A1JJ-01A	TCGA-LL-A7T0-01A
						TCGA-D8-A1JJ-01A	TCGA-LL-A9Q3-01A
						TCGA-D8-A1JJ-01A	TCGA-MS-A51U-01A
						TCGA-D8-A1JJ-01A	TCGA-OK-A5Q2-01A
						TCGA-D8-A1JJ-01A	TCGA-OL-A5D6-01A
						TCGA-D8-A1JJ-01A	TCGA-OL-A5RU-01A
						TCGA-D8-A1JJ-01A	TCGA-OL-A5RX-01A
						TCGA-D8-A1JJ-01A	TCGA-PL-A8LY-01A
						TCGA-D8-A1JJ-01A	TCGA-XX-A899-01A
						TCGA-D8-A1JK-01A	TCGA-E2-A1IO-01A
						TCGA-D8-A1JK-01A	TCGA-E9-A1NA-01A
						TCGA-D8-A1JK-01A	TCGA-E9-A227-01A
						TCGA-D8-A1JK-01A	TCGA-EW-A1IX-01A
						TCGA-D8-A1JK-01A	TCGA-EW-A1PA-01A
						TCGA-D8-A1JK-01A	TCGA-EW-A2FW-01A
						TCGA-D8-A1JL-01A	TCGA-D8-A1XF-01A
						TCGA-D8-A1JL-01A	TCGA-D8-A1Y0-01A
						TCGA-D8-A1JL-01A	TCGA-D8-A27L-01A
						TCGA-D8-A1JL-01A	TCGA-D8-A27M-01A
						TCGA-D8-A1JL-01A	TCGA-D8-A3Z6-01A
						TCGA-D8-A1JL-01A	TCGA-E2-A14T-01A
						TCGA-D8-A1JL-01A	TCGA-E2-A155-01A
						TCGA-D8-A1JL-01A	TCGA-E2-A156-01A
						TCGA-D8-A1JL-01A	TCGA-E2-A15C-01A
						TCGA-D8-A1JL-01A	TCGA-E2-A15T-01A
						TCGA-D8-A1JL-01A	TCGA-E2-A1B1-01A
						TCGA-D8-A1JL-01A	TCGA-E2-A1IO-01A
						TCGA-D8-A1JL-01A	TCGA-E2-A1LB-01A
						TCGA-D8-A1JL-01A	TCGA-E2-A3DX-01A
						TCGA-D8-A1JL-01A	TCGA-E2-A572-01A
						TCGA-D8-A1JL-01A	TCGA-E9-A1R6-01A
						TCGA-D8-A1JL-01A	TCGA-E9-A226-01A
						TCGA-D8-A1JL-01A	TCGA-E9-A227-01A
						TCGA-D8-A1JL-01A	TCGA-E9-A54Y-01A
						TCGA-D8-A1JL-01A	TCGA-EW-A1IW-01A
						TCGA-D8-A1JL-01A	TCGA-EW-A1IX-01A
						TCGA-D8-A1JL-01A	TCGA-EW-A1J2-01A
						TCGA-D8-A1JL-01A	TCGA-EW-A1J5-01A
						TCGA-D8-A1JL-01A	TCGA-EW-A1PA-01A
						TCGA-D8-A1JL-01A	TCGA-EW-A2FW-01A
						TCGA-D8-A1JL-01A	TCGA-EW-A6SA-01A
						TCGA-D8-A1JL-01A	TCGA-EW-A6SC-01A
						TCGA-D8-A1JL-01A	TCGA-GM-A2DC-01A
						TCGA-D8-A1JL-01A	TCGA-LL-A50Y-01A
						TCGA-D8-A1JL-01A	TCGA-LL-A5YM-01A
						TCGA-D8-A1JL-01A	TCGA-LL-A73Y-01A
						TCGA-D8-A1JL-01A	TCGA-LL-A9Q3-01A
						TCGA-D8-A1JL-01A	TCGA-PL-A8LX-01A
						TCGA-D8-A1JL-01A	TCGA-S3-AA12-01A
						TCGA-D8-A1JL-01A	TCGA-XX-A899-01A
						TCGA-D8-A1JN-01A	TCGA-D8-A1XC-01A
						TCGA-D8-A1JN-01A	TCGA-D8-A1Y0-01A
						TCGA-D8-A1JN-01A	TCGA-D8-A27L-01A
						TCGA-D8-A1JN-01A	TCGA-E2-A1B4-01A
						TCGA-D8-A1JN-01A	TCGA-E2-A1IO-01A
						TCGA-D8-A1JN-01A	TCGA-E2-A1LB-01A
						TCGA-D8-A1JN-01A	TCGA-E2-A9RU-01A
						TCGA-D8-A1JN-01A	TCGA-E9-A1NE-01A
						TCGA-D8-A1JN-01A	TCGA-E9-A227-01A
						TCGA-D8-A1JN-01A	TCGA-E9-A229-01A
						TCGA-D8-A1JN-01A	TCGA-EW-A1IW-01A
						TCGA-D8-A1JN-01A	TCGA-EW-A1IX-01A
						TCGA-D8-A1JN-01A	TCGA-EW-A1J5-01A
						TCGA-D8-A1JN-01A	TCGA-EW-A1OX-01A
						TCGA-D8-A1JN-01A	TCGA-EW-A1PA-01A
						TCGA-D8-A1JN-01A	TCGA-LL-A441-01A
						TCGA-D8-A1JN-01A	TCGA-OK-A5Q2-01A
						TCGA-D8-A1JP-01A	TCGA-D8-A1JT-01A
						TCGA-D8-A1JP-01A	TCGA-D8-A1X6-01A
						TCGA-D8-A1JP-01A	TCGA-D8-A1XF-01A
						TCGA-D8-A1JP-01A	TCGA-D8-A1XU-01A
						TCGA-D8-A1JP-01A	TCGA-D8-A1XV-01A
						TCGA-D8-A1JP-01A	TCGA-D8-A1Y0-01A
						TCGA-D8-A1JP-01A	TCGA-D8-A27I-01A
						TCGA-D8-A1JP-01A	TCGA-D8-A27L-01A
						TCGA-D8-A1JP-01A	TCGA-D8-A27M-01A
						TCGA-D8-A1JP-01A	TCGA-D8-A3Z6-01A
						TCGA-D8-A1JP-01A	TCGA-D8-A73U-01A
						TCGA-D8-A1JP-01A	TCGA-D8-A73W-01A
						TCGA-D8-A1JP-01A	TCGA-E2-A14Q-01A
						TCGA-D8-A1JP-01A	TCGA-E2-A14T-01A
						TCGA-D8-A1JP-01A	TCGA-E2-A150-01A
						TCGA-D8-A1JP-01A	TCGA-E2-A154-01A
						TCGA-D8-A1JP-01A	TCGA-E2-A155-01A
						TCGA-D8-A1JP-01A	TCGA-E2-A156-01A
						TCGA-D8-A1JP-01A	TCGA-E2-A15C-01A
						TCGA-D8-A1JP-01A	TCGA-E2-A15D-01A
						TCGA-D8-A1JP-01A	TCGA-E2-A15E-01A
						TCGA-D8-A1JP-01A	TCGA-E2-A15F-01A
						TCGA-D8-A1JP-01A	TCGA-E2-A15G-01A
						TCGA-D8-A1JP-01A	TCGA-E2-A15H-01A
						TCGA-D8-A1JP-01A	TCGA-E2-A15J-01A
						TCGA-D8-A1JP-01A	TCGA-E2-A15M-01A
						TCGA-D8-A1JP-01A	TCGA-E2-A15T-01A
						TCGA-D8-A1JP-01A	TCGA-E2-A1B1-01A
						TCGA-D8-A1JP-01A	TCGA-E2-A1BD-01A
						TCGA-D8-A1JP-01A	TCGA-E2-A1IF-01A
						TCGA-D8-A1JP-01A	TCGA-E2-A1IH-01A
						TCGA-D8-A1JP-01A	TCGA-E2-A1IJ-01A
						TCGA-D8-A1JP-01A	TCGA-E2-A1IL-01A
						TCGA-D8-A1JP-01A	TCGA-E2-A1IO-01A
						TCGA-D8-A1JP-01A	TCGA-E2-A1IU-01A
						TCGA-D8-A1JP-01A	TCGA-E2-A1L6-01A
						TCGA-D8-A1JP-01A	TCGA-E2-A1LA-01A
						TCGA-D8-A1JP-01A	TCGA-E2-A3DX-01A
						TCGA-D8-A1JP-01A	TCGA-E2-A572-01A
						TCGA-D8-A1JP-01A	TCGA-E2-A9RU-01A
						TCGA-D8-A1JP-01A	TCGA-E9-A1N5-01A
						TCGA-D8-A1JP-01A	TCGA-E9-A1NA-01A
						TCGA-D8-A1JP-01A	TCGA-E9-A1NE-01A
						TCGA-D8-A1JP-01A	TCGA-E9-A1QZ-01A
						TCGA-D8-A1JP-01A	TCGA-E9-A1R4-01A
						TCGA-D8-A1JP-01A	TCGA-E9-A1RI-01A
						TCGA-D8-A1JP-01A	TCGA-E9-A226-01A
						TCGA-D8-A1JP-01A	TCGA-E9-A227-01A
						TCGA-D8-A1JP-01A	TCGA-E9-A229-01A
						TCGA-D8-A1JP-01A	TCGA-E9-A22B-01A
						TCGA-D8-A1JP-01A	TCGA-E9-A22G-01A
						TCGA-D8-A1JP-01A	TCGA-E9-A245-01A
						TCGA-D8-A1JP-01A	TCGA-E9-A247-01A
						TCGA-D8-A1JP-01A	TCGA-E9-A54X-01A
						TCGA-D8-A1JP-01A	TCGA-E9-A54Y-01A
						TCGA-D8-A1JP-01A	TCGA-E9-A6HE-01A
						TCGA-D8-A1JP-01A	TCGA-EW-A1IW-01A
						TCGA-D8-A1JP-01A	TCGA-EW-A1IX-01A
						TCGA-D8-A1JP-01A	TCGA-EW-A1IY-01A
						TCGA-D8-A1JP-01A	TCGA-EW-A1J2-01A
						TCGA-D8-A1JP-01A	TCGA-EW-A1J5-01A
						TCGA-D8-A1JP-01A	TCGA-EW-A1OY-01A
						TCGA-D8-A1JP-01A	TCGA-EW-A1P0-01A
						TCGA-D8-A1JP-01A	TCGA-EW-A1P1-01A
						TCGA-D8-A1JP-01A	TCGA-EW-A1P3-01A
						TCGA-D8-A1JP-01A	TCGA-EW-A1P7-01A
						TCGA-D8-A1JP-01A	TCGA-EW-A1PA-01A
						TCGA-D8-A1JP-01A	TCGA-EW-A1PF-01A
						TCGA-D8-A1JP-01A	TCGA-EW-A2FR-01A
						TCGA-D8-A1JP-01A	TCGA-EW-A2FS-01A
						TCGA-D8-A1JP-01A	TCGA-EW-A2FV-01A
						TCGA-D8-A1JP-01A	TCGA-EW-A2FW-01A
						TCGA-D8-A1JP-01A	TCGA-EW-A3U0-01A
						TCGA-D8-A1JP-01A	TCGA-EW-A6SA-01A
						TCGA-D8-A1JP-01A	TCGA-EW-A6SC-01A
						TCGA-D8-A1JP-01A	TCGA-GM-A2D9-01A
						TCGA-D8-A1JP-01A	TCGA-GM-A2DC-01A
						TCGA-D8-A1JP-01A	TCGA-GM-A2DF-01A
						TCGA-D8-A1JP-01A	TCGA-GM-A2DK-01A
						TCGA-D8-A1JP-01A	TCGA-GM-A3XG-01A
						TCGA-D8-A1JP-01A	TCGA-GM-A3XN-01A
						TCGA-D8-A1JP-01A	TCGA-LD-A74U-01A
						TCGA-D8-A1JP-01A	TCGA-LL-A440-01A
						TCGA-D8-A1JP-01A	TCGA-LL-A441-01A
						TCGA-D8-A1JP-01A	TCGA-LL-A50Y-01A
						TCGA-D8-A1JP-01A	TCGA-LL-A5YL-01A
						TCGA-D8-A1JP-01A	TCGA-LL-A5YM-01A
						TCGA-D8-A1JP-01A	TCGA-LL-A73Y-01A
						TCGA-D8-A1JP-01A	TCGA-LL-A73Z-01A
						TCGA-D8-A1JP-01A	TCGA-LL-A7SZ-01A
						TCGA-D8-A1JP-01A	TCGA-LL-A7T0-01A
						TCGA-D8-A1JP-01A	TCGA-LL-A9Q3-01A
						TCGA-D8-A1JP-01A	TCGA-MS-A51U-01A
						TCGA-D8-A1JP-01A	TCGA-OK-A5Q2-01A
						TCGA-D8-A1JP-01A	TCGA-OL-A5D6-01A
						TCGA-D8-A1JP-01A	TCGA-OL-A5RX-01A
						TCGA-D8-A1JP-01A	TCGA-OL-A5RY-01A
						TCGA-D8-A1JP-01A	TCGA-OL-A66H-01A
						TCGA-D8-A1JP-01A	TCGA-PL-A8LX-01A
						TCGA-D8-A1JP-01A	TCGA-S3-AA12-01A
						TCGA-D8-A1JP-01A	TCGA-S3-AA14-01A
						TCGA-D8-A1JP-01A	TCGA-S3-AA15-01A
						TCGA-D8-A1JP-01A	TCGA-UU-A93S-01A
						TCGA-D8-A1JP-01A	TCGA-XX-A899-01A
						TCGA-D8-A1JP-01A	TCGA-XX-A89A-01A
						TCGA-D8-A1JT-01A	TCGA-D8-A1X5-01A
						TCGA-D8-A1JT-01A	TCGA-D8-A1X6-01A
						TCGA-D8-A1JT-01A	TCGA-D8-A1X7-01A
						TCGA-D8-A1JT-01A	TCGA-D8-A1XA-01A
						TCGA-D8-A1JT-01A	TCGA-D8-A1XC-01A
						TCGA-D8-A1JT-01A	TCGA-D8-A1XF-01A
						TCGA-D8-A1JT-01A	TCGA-D8-A1XM-01A
						TCGA-D8-A1JT-01A	TCGA-D8-A1XO-01A
						TCGA-D8-A1JT-01A	TCGA-D8-A1XS-01A
						TCGA-D8-A1JT-01A	TCGA-D8-A1XV-01A
						TCGA-D8-A1JT-01A	TCGA-D8-A1XZ-01A
						TCGA-D8-A1JT-01A	TCGA-D8-A1Y0-01A
						TCGA-D8-A1JT-01A	TCGA-D8-A1Y3-01A
						TCGA-D8-A1JT-01A	TCGA-D8-A27I-01A
						TCGA-D8-A1JT-01A	TCGA-D8-A27K-01A
						TCGA-D8-A1JT-01A	TCGA-D8-A27L-01A
						TCGA-D8-A1JT-01A	TCGA-D8-A27M-01A
						TCGA-D8-A1JT-01A	TCGA-D8-A27P-01A
						TCGA-D8-A1JT-01A	TCGA-D8-A27R-01A
						TCGA-D8-A1JT-01A	TCGA-D8-A3Z6-01A
						TCGA-D8-A1JT-01A	TCGA-D8-A4Z1-01A
						TCGA-D8-A1JT-01A	TCGA-D8-A73U-01A
						TCGA-D8-A1JT-01A	TCGA-E2-A10A-01A
						TCGA-D8-A1JT-01A	TCGA-E2-A14O-01A
						TCGA-D8-A1JT-01A	TCGA-E2-A14X-01A
						TCGA-D8-A1JT-01A	TCGA-E2-A152-01A
						TCGA-D8-A1JT-01A	TCGA-E2-A155-01A
						TCGA-D8-A1JT-01A	TCGA-E2-A156-01A
						TCGA-D8-A1JT-01A	TCGA-E2-A15A-01A
						TCGA-D8-A1JT-01A	TCGA-E2-A15C-01A
						TCGA-D8-A1JT-01A	TCGA-E2-A15D-01A
						TCGA-D8-A1JT-01A	TCGA-E2-A15E-01A
						TCGA-D8-A1JT-01A	TCGA-E2-A15F-01A
						TCGA-D8-A1JT-01A	TCGA-E2-A15G-01A
						TCGA-D8-A1JT-01A	TCGA-E2-A15H-01A
						TCGA-D8-A1JT-01A	TCGA-E2-A15J-01A
						TCGA-D8-A1JT-01A	TCGA-E2-A15M-01A
						TCGA-D8-A1JT-01A	TCGA-E2-A15T-01A
						TCGA-D8-A1JT-01A	TCGA-E2-A1B1-01A
						TCGA-D8-A1JT-01A	TCGA-E2-A1B4-01A
						TCGA-D8-A1JT-01A	TCGA-E2-A1BC-01A
						TCGA-D8-A1JT-01A	TCGA-E2-A1BD-01A
						TCGA-D8-A1JT-01A	TCGA-E2-A1IE-01A
						TCGA-D8-A1JT-01A	TCGA-E2-A1IF-01A
						TCGA-D8-A1JT-01A	TCGA-E2-A1IG-01A
						TCGA-D8-A1JT-01A	TCGA-E2-A1IJ-01A
						TCGA-D8-A1JT-01A	TCGA-E2-A1IK-01A
						TCGA-D8-A1JT-01A	TCGA-E2-A1IL-01A
						TCGA-D8-A1JT-01A	TCGA-E2-A1IO-01A
						TCGA-D8-A1JT-01A	TCGA-E2-A1IU-01A
						TCGA-D8-A1JT-01A	TCGA-E2-A1L6-01A
						TCGA-D8-A1JT-01A	TCGA-E2-A1LB-01A
						TCGA-D8-A1JT-01A	TCGA-E2-A3DX-01A
						TCGA-D8-A1JT-01A	TCGA-E2-A570-01A
						TCGA-D8-A1JT-01A	TCGA-E2-A9RU-01A
						TCGA-D8-A1JT-01A	TCGA-E9-A1N3-01A
						TCGA-D8-A1JT-01A	TCGA-E9-A1NE-01A
						TCGA-D8-A1JT-01A	TCGA-E9-A1NH-01A
						TCGA-D8-A1JT-01A	TCGA-E9-A1NI-01A
						TCGA-D8-A1JT-01A	TCGA-E9-A1QZ-01A
						TCGA-D8-A1JT-01A	TCGA-E9-A1R0-01A
						TCGA-D8-A1JT-01A	TCGA-E9-A1R6-01A
						TCGA-D8-A1JT-01A	TCGA-E9-A1R7-01A
						TCGA-D8-A1JT-01A	TCGA-E9-A1RA-01A
						TCGA-D8-A1JT-01A	TCGA-E9-A1RE-01A
						TCGA-D8-A1JT-01A	TCGA-E9-A1RF-01A
						TCGA-D8-A1JT-01A	TCGA-E9-A1RG-01A
						TCGA-D8-A1JT-01A	TCGA-E9-A1RI-01A
						TCGA-D8-A1JT-01A	TCGA-E9-A227-01A
						TCGA-D8-A1JT-01A	TCGA-E9-A229-01A
						TCGA-D8-A1JT-01A	TCGA-E9-A22B-01A
						TCGA-D8-A1JT-01A	TCGA-E9-A22H-01A
						TCGA-D8-A1JT-01A	TCGA-E9-A245-01A
						TCGA-D8-A1JT-01A	TCGA-E9-A249-01A
						TCGA-D8-A1JT-01A	TCGA-E9-A24A-01A
						TCGA-D8-A1JT-01A	TCGA-E9-A295-01A
						TCGA-D8-A1JT-01A	TCGA-E9-A54X-01A
						TCGA-D8-A1JT-01A	TCGA-E9-A6HE-01A
						TCGA-D8-A1JT-01A	TCGA-EW-A1IW-01A
						TCGA-D8-A1JT-01A	TCGA-EW-A1IX-01A
						TCGA-D8-A1JT-01A	TCGA-EW-A1J2-01A
						TCGA-D8-A1JT-01A	TCGA-EW-A1OY-01A
						TCGA-D8-A1JT-01A	TCGA-EW-A1OZ-01A
						TCGA-D8-A1JT-01A	TCGA-EW-A1P0-01A
						TCGA-D8-A1JT-01A	TCGA-EW-A1P1-01A
						TCGA-D8-A1JT-01A	TCGA-EW-A1P3-01A
						TCGA-D8-A1JT-01A	TCGA-EW-A1P5-01A
						TCGA-D8-A1JT-01A	TCGA-EW-A1P6-01A
						TCGA-D8-A1JT-01A	TCGA-EW-A1PA-01A
						TCGA-D8-A1JT-01A	TCGA-EW-A1PD-01A
						TCGA-D8-A1JT-01A	TCGA-EW-A1PF-01A
						TCGA-D8-A1JT-01A	TCGA-EW-A2FR-01A
						TCGA-D8-A1JT-01A	TCGA-EW-A2FS-01A
						TCGA-D8-A1JT-01A	TCGA-EW-A2FV-01A
						TCGA-D8-A1JT-01A	TCGA-EW-A2FW-01A
						TCGA-D8-A1JT-01A	TCGA-EW-A3E8-01B
						TCGA-D8-A1JT-01A	TCGA-EW-A3U0-01A
						TCGA-D8-A1JT-01A	TCGA-EW-A6SC-01A
						TCGA-D8-A1JT-01A	TCGA-GM-A2D9-01A
						TCGA-D8-A1JT-01A	TCGA-GM-A3XN-01A
						TCGA-D8-A1JT-01A	TCGA-HN-A2OB-01A
						TCGA-D8-A1JT-01A	TCGA-JL-A3YW-01A
						TCGA-D8-A1JT-01A	TCGA-LD-A66U-01A
						TCGA-D8-A1JT-01A	TCGA-LD-A74U-01A
						TCGA-D8-A1JT-01A	TCGA-LD-A9QF-01A
						TCGA-D8-A1JT-01A	TCGA-LL-A440-01A
						TCGA-D8-A1JT-01A	TCGA-LL-A441-01A
						TCGA-D8-A1JT-01A	TCGA-LL-A5YO-01A
						TCGA-D8-A1JT-01A	TCGA-LL-A5YP-01A
						TCGA-D8-A1JT-01A	TCGA-LL-A73Y-01A
						TCGA-D8-A1JT-01A	TCGA-LL-A73Z-01A
						TCGA-D8-A1JT-01A	TCGA-LL-A7T0-01A
						TCGA-D8-A1JT-01A	TCGA-MS-A51U-01A
						TCGA-D8-A1JT-01A	TCGA-OK-A5Q2-01A
						TCGA-D8-A1JT-01A	TCGA-OL-A5RU-01A
						TCGA-D8-A1JT-01A	TCGA-OL-A5RX-01A
						TCGA-D8-A1JT-01A	TCGA-OL-A5RY-01A
						TCGA-D8-A1JT-01A	TCGA-OL-A66H-01A
						TCGA-D8-A1JT-01A	TCGA-OL-A66J-01A
						TCGA-D8-A1JT-01A	TCGA-OL-A66L-01A
						TCGA-D8-A1JT-01A	TCGA-PL-A8LX-01A
						TCGA-D8-A1JT-01A	TCGA-S3-AA12-01A
						TCGA-D8-A1JT-01A	TCGA-S3-AA14-01A
						TCGA-D8-A1JT-01A	TCGA-S3-AA15-01A
						TCGA-D8-A1JT-01A	TCGA-WT-AB44-01A
						TCGA-D8-A1JT-01A	TCGA-XX-A899-01A
						TCGA-D8-A1JT-01A	TCGA-XX-A89A-01A
						TCGA-D8-A1JT-01A	TCGA-Z7-A8R6-01A
						TCGA-D8-A1JU-01A	TCGA-D8-A1XF-01A
						TCGA-D8-A1JU-01A	TCGA-D8-A1XM-01A
						TCGA-D8-A1JU-01A	TCGA-D8-A1Y0-01A
						TCGA-D8-A1JU-01A	TCGA-D8-A27I-01A
						TCGA-D8-A1JU-01A	TCGA-D8-A27L-01A
						TCGA-D8-A1JU-01A	TCGA-E2-A15C-01A
						TCGA-D8-A1JU-01A	TCGA-E2-A15D-01A
						TCGA-D8-A1JU-01A	TCGA-E2-A15J-01A
						TCGA-D8-A1JU-01A	TCGA-E2-A15M-01A
						TCGA-D8-A1JU-01A	TCGA-E2-A1IO-01A
						TCGA-D8-A1JU-01A	TCGA-E2-A1IU-01A
						TCGA-D8-A1JU-01A	TCGA-E2-A1L6-01A
						TCGA-D8-A1JU-01A	TCGA-E2-A1L9-01A
						TCGA-D8-A1JU-01A	TCGA-E9-A1NE-01A
						TCGA-D8-A1JU-01A	TCGA-E9-A1RI-01A
						TCGA-D8-A1JU-01A	TCGA-E9-A227-01A
						TCGA-D8-A1JU-01A	TCGA-E9-A229-01A
						TCGA-D8-A1JU-01A	TCGA-EW-A1IW-01A
						TCGA-D8-A1JU-01A	TCGA-EW-A1IX-01A
						TCGA-D8-A1JU-01A	TCGA-EW-A1J2-01A
						TCGA-D8-A1JU-01A	TCGA-EW-A1PA-01A
						TCGA-D8-A1JU-01A	TCGA-EW-A1PE-01A
						TCGA-D8-A1JU-01A	TCGA-EW-A1PF-01A
						TCGA-D8-A1JU-01A	TCGA-EW-A2FW-01A
						TCGA-D8-A1JU-01A	TCGA-LD-A74U-01A
						TCGA-D8-A1JU-01A	TCGA-LL-A7T0-01A
						TCGA-D8-A1JU-01A	TCGA-S3-AA12-01A
						TCGA-D8-A1JU-01A	TCGA-XX-A89A-01A
						TCGA-D8-A1JU-01A	TCGA-Z7-A8R6-01A
						TCGA-D8-A1X5-01A	TCGA-D8-A1X6-01A
						TCGA-D8-A1X5-01A	TCGA-D8-A1X7-01A
						TCGA-D8-A1X5-01A	TCGA-D8-A1XA-01A
						TCGA-D8-A1X5-01A	TCGA-D8-A1XF-01A
						TCGA-D8-A1X5-01A	TCGA-D8-A1XV-01A
						TCGA-D8-A1X5-01A	TCGA-D8-A1Y0-01A
						TCGA-D8-A1X5-01A	TCGA-D8-A1Y1-01A
						TCGA-D8-A1X5-01A	TCGA-D8-A1Y3-01A
						TCGA-D8-A1X5-01A	TCGA-D8-A27I-01A
						TCGA-D8-A1X5-01A	TCGA-D8-A27K-01A
						TCGA-D8-A1X5-01A	TCGA-D8-A27L-01A
						TCGA-D8-A1X5-01A	TCGA-D8-A27M-01A
						TCGA-D8-A1X5-01A	TCGA-D8-A27R-01A
						TCGA-D8-A1X5-01A	TCGA-D8-A27T-01A
						TCGA-D8-A1X5-01A	TCGA-D8-A3Z6-01A
						TCGA-D8-A1X5-01A	TCGA-D8-A73U-01A
						TCGA-D8-A1X5-01A	TCGA-E2-A14O-01A
						TCGA-D8-A1X5-01A	TCGA-E2-A14Q-01A
						TCGA-D8-A1X5-01A	TCGA-E2-A14T-01A
						TCGA-D8-A1X5-01A	TCGA-E2-A14V-01A
						TCGA-D8-A1X5-01A	TCGA-E2-A14X-01A
						TCGA-D8-A1X5-01A	TCGA-E2-A150-01A
						TCGA-D8-A1X5-01A	TCGA-E2-A152-01A
						TCGA-D8-A1X5-01A	TCGA-E2-A154-01A
						TCGA-D8-A1X5-01A	TCGA-E2-A155-01A
						TCGA-D8-A1X5-01A	TCGA-E2-A156-01A
						TCGA-D8-A1X5-01A	TCGA-E2-A15A-01A
						TCGA-D8-A1X5-01A	TCGA-E2-A15C-01A
						TCGA-D8-A1X5-01A	TCGA-E2-A15D-01A
						TCGA-D8-A1X5-01A	TCGA-E2-A15E-01A
						TCGA-D8-A1X5-01A	TCGA-E2-A15F-01A
						TCGA-D8-A1X5-01A	TCGA-E2-A15G-01A
						TCGA-D8-A1X5-01A	TCGA-E2-A15H-01A
						TCGA-D8-A1X5-01A	TCGA-E2-A15J-01A
						TCGA-D8-A1X5-01A	TCGA-E2-A15K-01A
						TCGA-D8-A1X5-01A	TCGA-E2-A15M-01A
						TCGA-D8-A1X5-01A	TCGA-E2-A15T-01A
						TCGA-D8-A1X5-01A	TCGA-E2-A1B1-01A
						TCGA-D8-A1X5-01A	TCGA-E2-A1IE-01A
						TCGA-D8-A1X5-01A	TCGA-E2-A1IF-01A
						TCGA-D8-A1X5-01A	TCGA-E2-A1IG-01A
						TCGA-D8-A1X5-01A	TCGA-E2-A1IJ-01A
						TCGA-D8-A1X5-01A	TCGA-E2-A1IL-01A
						TCGA-D8-A1X5-01A	TCGA-E2-A1IO-01A
						TCGA-D8-A1X5-01A	TCGA-E2-A1IU-01A
						TCGA-D8-A1X5-01A	TCGA-E2-A1L6-01A
						TCGA-D8-A1X5-01A	TCGA-E2-A1LA-01A
						TCGA-D8-A1X5-01A	TCGA-E2-A1LB-01A
						TCGA-D8-A1X5-01A	TCGA-E2-A3DX-01A
						TCGA-D8-A1X5-01A	TCGA-E2-A572-01A
						TCGA-D8-A1X5-01A	TCGA-E2-A9RU-01A
						TCGA-D8-A1X5-01A	TCGA-E9-A1N5-01A
						TCGA-D8-A1X5-01A	TCGA-E9-A1NA-01A
						TCGA-D8-A1X5-01A	TCGA-E9-A1NE-01A
						TCGA-D8-A1X5-01A	TCGA-E9-A1NF-01A
						TCGA-D8-A1X5-01A	TCGA-E9-A1NH-01A
						TCGA-D8-A1X5-01A	TCGA-E9-A1NI-01A
						TCGA-D8-A1X5-01A	TCGA-E9-A1QZ-01A
						TCGA-D8-A1X5-01A	TCGA-E9-A1R4-01A
						TCGA-D8-A1X5-01A	TCGA-E9-A1R6-01A
						TCGA-D8-A1X5-01A	TCGA-E9-A1R7-01A
						TCGA-D8-A1X5-01A	TCGA-E9-A226-01A
						TCGA-D8-A1X5-01A	TCGA-E9-A227-01A
						TCGA-D8-A1X5-01A	TCGA-E9-A22B-01A
						TCGA-D8-A1X5-01A	TCGA-E9-A22E-01A
						TCGA-D8-A1X5-01A	TCGA-E9-A245-01A
						TCGA-D8-A1X5-01A	TCGA-E9-A247-01A
						TCGA-D8-A1X5-01A	TCGA-E9-A24A-01A
						TCGA-D8-A1X5-01A	TCGA-E9-A54X-01A
						TCGA-D8-A1X5-01A	TCGA-E9-A54Y-01A
						TCGA-D8-A1X5-01A	TCGA-E9-A6HE-01A
						TCGA-D8-A1X5-01A	TCGA-EW-A1IW-01A
						TCGA-D8-A1X5-01A	TCGA-EW-A1IX-01A
						TCGA-D8-A1X5-01A	TCGA-EW-A1J2-01A
						TCGA-D8-A1X5-01A	TCGA-EW-A1J5-01A
						TCGA-D8-A1X5-01A	TCGA-EW-A1OY-01A
						TCGA-D8-A1X5-01A	TCGA-EW-A1OZ-01A
						TCGA-D8-A1X5-01A	TCGA-EW-A1P0-01A
						TCGA-D8-A1X5-01A	TCGA-EW-A1P5-01A
						TCGA-D8-A1X5-01A	TCGA-EW-A1P7-01A
						TCGA-D8-A1X5-01A	TCGA-EW-A1PA-01A
						TCGA-D8-A1X5-01A	TCGA-EW-A1PD-01A
						TCGA-D8-A1X5-01A	TCGA-EW-A1PF-01A
						TCGA-D8-A1X5-01A	TCGA-EW-A2FS-01A
						TCGA-D8-A1X5-01A	TCGA-EW-A2FV-01A
						TCGA-D8-A1X5-01A	TCGA-EW-A2FW-01A
						TCGA-D8-A1X5-01A	TCGA-EW-A3E8-01B
						TCGA-D8-A1X5-01A	TCGA-EW-A3U0-01A
						TCGA-D8-A1X5-01A	TCGA-EW-A6SC-01A
						TCGA-D8-A1X5-01A	TCGA-GM-A2DB-01A
						TCGA-D8-A1X5-01A	TCGA-GM-A2DC-01A
						TCGA-D8-A1X5-01A	TCGA-GM-A2DF-01A
						TCGA-D8-A1X5-01A	TCGA-GM-A2DK-01A
						TCGA-D8-A1X5-01A	TCGA-GM-A2DN-01A
						TCGA-D8-A1X5-01A	TCGA-GM-A3NW-01A
						TCGA-D8-A1X5-01A	TCGA-GM-A3NY-01A
						TCGA-D8-A1X5-01A	TCGA-GM-A3XG-01A
						TCGA-D8-A1X5-01A	TCGA-GM-A3XN-01A
						TCGA-D8-A1X5-01A	TCGA-HN-A2OB-01A
						TCGA-D8-A1X5-01A	TCGA-LD-A74U-01A
						TCGA-D8-A1X5-01A	TCGA-LD-A7W6-01A
						TCGA-D8-A1X5-01A	TCGA-LL-A440-01A
						TCGA-D8-A1X5-01A	TCGA-LL-A441-01A
						TCGA-D8-A1X5-01A	TCGA-LL-A50Y-01A
						TCGA-D8-A1X5-01A	TCGA-LL-A5YL-01A
						TCGA-D8-A1X5-01A	TCGA-LL-A5YM-01A
						TCGA-D8-A1X5-01A	TCGA-LL-A5YO-01A
						TCGA-D8-A1X5-01A	TCGA-LL-A73Y-01A
						TCGA-D8-A1X5-01A	TCGA-LL-A73Z-01A
						TCGA-D8-A1X5-01A	TCGA-LL-A740-01A
						TCGA-D8-A1X5-01A	TCGA-LL-A7T0-01A
						TCGA-D8-A1X5-01A	TCGA-LL-A9Q3-01A
						TCGA-D8-A1X5-01A	TCGA-MS-A51U-01A
						TCGA-D8-A1X5-01A	TCGA-OK-A5Q2-01A
						TCGA-D8-A1X5-01A	TCGA-OL-A5D6-01A
						TCGA-D8-A1X5-01A	TCGA-OL-A5RU-01A
						TCGA-D8-A1X5-01A	TCGA-OL-A5RX-01A
						TCGA-D8-A1X5-01A	TCGA-OL-A5RY-01A
						TCGA-D8-A1X5-01A	TCGA-OL-A66H-01A
						TCGA-D8-A1X5-01A	TCGA-PL-A8LY-01A
						TCGA-D8-A1X5-01A	TCGA-S3-AA14-01A
						TCGA-D8-A1X5-01A	TCGA-S3-AA15-01A
						TCGA-D8-A1X5-01A	TCGA-UU-A93S-01A
						TCGA-D8-A1X5-01A	TCGA-XX-A899-01A
						TCGA-D8-A1X5-01A	TCGA-XX-A89A-01A
						TCGA-D8-A1X6-01A	TCGA-D8-A1X7-01A
						TCGA-D8-A1X6-01A	TCGA-D8-A1XA-01A
						TCGA-D8-A1X6-01A	TCGA-D8-A1XC-01A
						TCGA-D8-A1X6-01A	TCGA-D8-A1XF-01A
						TCGA-D8-A1X6-01A	TCGA-D8-A1XV-01A
						TCGA-D8-A1X6-01A	TCGA-D8-A1Y0-01A
						TCGA-D8-A1X6-01A	TCGA-D8-A1Y3-01A
						TCGA-D8-A1X6-01A	TCGA-D8-A27I-01A
						TCGA-D8-A1X6-01A	TCGA-D8-A27L-01A
						TCGA-D8-A1X6-01A	TCGA-D8-A27M-01A
						TCGA-D8-A1X6-01A	TCGA-D8-A27N-01A
						TCGA-D8-A1X6-01A	TCGA-D8-A27R-01A
						TCGA-D8-A1X6-01A	TCGA-D8-A73U-01A
						TCGA-D8-A1X6-01A	TCGA-E2-A14O-01A
						TCGA-D8-A1X6-01A	TCGA-E2-A14Q-01A
						TCGA-D8-A1X6-01A	TCGA-E2-A14T-01A
						TCGA-D8-A1X6-01A	TCGA-E2-A150-01A
						TCGA-D8-A1X6-01A	TCGA-E2-A152-01A
						TCGA-D8-A1X6-01A	TCGA-E2-A154-01A
						TCGA-D8-A1X6-01A	TCGA-E2-A155-01A
						TCGA-D8-A1X6-01A	TCGA-E2-A156-01A
						TCGA-D8-A1X6-01A	TCGA-E2-A15A-01A
						TCGA-D8-A1X6-01A	TCGA-E2-A15C-01A
						TCGA-D8-A1X6-01A	TCGA-E2-A15D-01A
						TCGA-D8-A1X6-01A	TCGA-E2-A15E-01A
						TCGA-D8-A1X6-01A	TCGA-E2-A15F-01A
						TCGA-D8-A1X6-01A	TCGA-E2-A15G-01A
						TCGA-D8-A1X6-01A	TCGA-E2-A15H-01A
						TCGA-D8-A1X6-01A	TCGA-E2-A15J-01A
						TCGA-D8-A1X6-01A	TCGA-E2-A15K-01A
						TCGA-D8-A1X6-01A	TCGA-E2-A15M-01A
						TCGA-D8-A1X6-01A	TCGA-E2-A15P-01A
						TCGA-D8-A1X6-01A	TCGA-E2-A15T-01A
						TCGA-D8-A1X6-01A	TCGA-E2-A1B1-01A
						TCGA-D8-A1X6-01A	TCGA-E2-A1IE-01A
						TCGA-D8-A1X6-01A	TCGA-E2-A1IF-01A
						TCGA-D8-A1X6-01A	TCGA-E2-A1IJ-01A
						TCGA-D8-A1X6-01A	TCGA-E2-A1IL-01A
						TCGA-D8-A1X6-01A	TCGA-E2-A1IO-01A
						TCGA-D8-A1X6-01A	TCGA-E2-A1IU-01A
						TCGA-D8-A1X6-01A	TCGA-E2-A1L6-01A
						TCGA-D8-A1X6-01A	TCGA-E2-A1LA-01A
						TCGA-D8-A1X6-01A	TCGA-E2-A1LB-01A
						TCGA-D8-A1X6-01A	TCGA-E2-A3DX-01A
						TCGA-D8-A1X6-01A	TCGA-E2-A572-01A
						TCGA-D8-A1X6-01A	TCGA-E9-A1N5-01A
						TCGA-D8-A1X6-01A	TCGA-E9-A1N9-01A
						TCGA-D8-A1X6-01A	TCGA-E9-A1NA-01A
						TCGA-D8-A1X6-01A	TCGA-E9-A1NE-01A
						TCGA-D8-A1X6-01A	TCGA-E9-A1NI-01A
						TCGA-D8-A1X6-01A	TCGA-E9-A1QZ-01A
						TCGA-D8-A1X6-01A	TCGA-E9-A1R6-01A
						TCGA-D8-A1X6-01A	TCGA-E9-A1R7-01A
						TCGA-D8-A1X6-01A	TCGA-E9-A1RE-01A
						TCGA-D8-A1X6-01A	TCGA-E9-A226-01A
						TCGA-D8-A1X6-01A	TCGA-E9-A227-01A
						TCGA-D8-A1X6-01A	TCGA-E9-A22B-01A
						TCGA-D8-A1X6-01A	TCGA-E9-A249-01A
						TCGA-D8-A1X6-01A	TCGA-E9-A24A-01A
						TCGA-D8-A1X6-01A	TCGA-E9-A54X-01A
						TCGA-D8-A1X6-01A	TCGA-E9-A54Y-01A
						TCGA-D8-A1X6-01A	TCGA-EW-A1IW-01A
						TCGA-D8-A1X6-01A	TCGA-EW-A1IX-01A
						TCGA-D8-A1X6-01A	TCGA-EW-A1J2-01A
						TCGA-D8-A1X6-01A	TCGA-EW-A1OY-01A
						TCGA-D8-A1X6-01A	TCGA-EW-A1OZ-01A
						TCGA-D8-A1X6-01A	TCGA-EW-A1P0-01A
						TCGA-D8-A1X6-01A	TCGA-EW-A1P1-01A
						TCGA-D8-A1X6-01A	TCGA-EW-A1P3-01A
						TCGA-D8-A1X6-01A	TCGA-EW-A1P5-01A
						TCGA-D8-A1X6-01A	TCGA-EW-A1P7-01A
						TCGA-D8-A1X6-01A	TCGA-EW-A1PA-01A
						TCGA-D8-A1X6-01A	TCGA-EW-A1PF-01A
						TCGA-D8-A1X6-01A	TCGA-EW-A2FR-01A
						TCGA-D8-A1X6-01A	TCGA-EW-A2FV-01A
						TCGA-D8-A1X6-01A	TCGA-EW-A2FW-01A
						TCGA-D8-A1X6-01A	TCGA-EW-A3E8-01B
						TCGA-D8-A1X6-01A	TCGA-EW-A3U0-01A
						TCGA-D8-A1X6-01A	TCGA-EW-A6SC-01A
						TCGA-D8-A1X6-01A	TCGA-GM-A2DC-01A
						TCGA-D8-A1X6-01A	TCGA-GM-A3XG-01A
						TCGA-D8-A1X6-01A	TCGA-GM-A3XN-01A
						TCGA-D8-A1X6-01A	TCGA-JL-A3YW-01A
						TCGA-D8-A1X6-01A	TCGA-LD-A74U-01A
						TCGA-D8-A1X6-01A	TCGA-LD-A9QF-01A
						TCGA-D8-A1X6-01A	TCGA-LL-A440-01A
						TCGA-D8-A1X6-01A	TCGA-LL-A441-01A
						TCGA-D8-A1X6-01A	TCGA-LL-A50Y-01A
						TCGA-D8-A1X6-01A	TCGA-LL-A5YL-01A
						TCGA-D8-A1X6-01A	TCGA-LL-A5YM-01A
						TCGA-D8-A1X6-01A	TCGA-LL-A73Y-01A
						TCGA-D8-A1X6-01A	TCGA-LL-A73Z-01A
						TCGA-D8-A1X6-01A	TCGA-LL-A9Q3-01A
						TCGA-D8-A1X6-01A	TCGA-MS-A51U-01A
						TCGA-D8-A1X6-01A	TCGA-OK-A5Q2-01A
						TCGA-D8-A1X6-01A	TCGA-OL-A5D6-01A
						TCGA-D8-A1X6-01A	TCGA-OL-A5RX-01A
						TCGA-D8-A1X6-01A	TCGA-OL-A5RY-01A
						TCGA-D8-A1X6-01A	TCGA-OL-A66H-01A
						TCGA-D8-A1X6-01A	TCGA-PL-A8LZ-01A
						TCGA-D8-A1X6-01A	TCGA-S3-AA12-01A
						TCGA-D8-A1X6-01A	TCGA-S3-AA14-01A
						TCGA-D8-A1X6-01A	TCGA-S3-AA15-01A
						TCGA-D8-A1X6-01A	TCGA-XX-A899-01A
						TCGA-D8-A1X6-01A	TCGA-XX-A89A-01A
						TCGA-D8-A1X7-01A	TCGA-D8-A1XF-01A
						TCGA-D8-A1X7-01A	TCGA-D8-A1XV-01A
						TCGA-D8-A1X7-01A	TCGA-D8-A27M-01A
						TCGA-D8-A1X7-01A	TCGA-E2-A14T-01A
						TCGA-D8-A1X7-01A	TCGA-E2-A154-01A
						TCGA-D8-A1X7-01A	TCGA-E2-A155-01A
						TCGA-D8-A1X7-01A	TCGA-E2-A156-01A
						TCGA-D8-A1X7-01A	TCGA-E2-A15F-01A
						TCGA-D8-A1X7-01A	TCGA-E2-A15G-01A
						TCGA-D8-A1X7-01A	TCGA-E2-A15J-01A
						TCGA-D8-A1X7-01A	TCGA-E2-A15T-01A
						TCGA-D8-A1X7-01A	TCGA-E2-A1LB-01A
						TCGA-D8-A1X7-01A	TCGA-E2-A3DX-01A
						TCGA-D8-A1X7-01A	TCGA-E9-A1NA-01A
						TCGA-D8-A1X7-01A	TCGA-E9-A1NE-01A
						TCGA-D8-A1X7-01A	TCGA-E9-A1R6-01A
						TCGA-D8-A1X7-01A	TCGA-E9-A226-01A
						TCGA-D8-A1X7-01A	TCGA-E9-A54X-01A
						TCGA-D8-A1X7-01A	TCGA-EW-A1P7-01A
						TCGA-D8-A1X7-01A	TCGA-EW-A1PA-01A
						TCGA-D8-A1X7-01A	TCGA-EW-A2FV-01A
						TCGA-D8-A1X7-01A	TCGA-EW-A2FW-01A
						TCGA-D8-A1X7-01A	TCGA-EW-A3E8-01B
						TCGA-D8-A1X7-01A	TCGA-EW-A3U0-01A
						TCGA-D8-A1X7-01A	TCGA-EW-A6SC-01A
						TCGA-D8-A1X7-01A	TCGA-GM-A2DC-01A
						TCGA-D8-A1X7-01A	TCGA-GM-A3XN-01A
						TCGA-D8-A1X7-01A	TCGA-LD-A74U-01A
						TCGA-D8-A1X7-01A	TCGA-LL-A440-01A
						TCGA-D8-A1X7-01A	TCGA-LL-A441-01A
						TCGA-D8-A1X7-01A	TCGA-LL-A73Z-01A
						TCGA-D8-A1X7-01A	TCGA-LL-A9Q3-01A
						TCGA-D8-A1X7-01A	TCGA-MS-A51U-01A
						TCGA-D8-A1X7-01A	TCGA-OK-A5Q2-01A
						TCGA-D8-A1X7-01A	TCGA-OL-A5D6-01A
						TCGA-D8-A1X7-01A	TCGA-OL-A5RX-01A
						TCGA-D8-A1X7-01A	TCGA-OL-A5RY-01A
						TCGA-D8-A1X7-01A	TCGA-PL-A8LY-01A
						TCGA-D8-A1X7-01A	TCGA-XX-A899-01A
						TCGA-D8-A1X8-01A	TCGA-EW-A2FW-01A
						TCGA-D8-A1X9-01A	TCGA-E9-A22A-01A
						TCGA-D8-A1XA-01A	TCGA-D8-A1XF-01A
						TCGA-D8-A1XA-01A	TCGA-D8-A27I-01A
						TCGA-D8-A1XA-01A	TCGA-D8-A27M-01A
						TCGA-D8-A1XA-01A	TCGA-E2-A14O-01A
						TCGA-D8-A1XA-01A	TCGA-E2-A155-01A
						TCGA-D8-A1XA-01A	TCGA-E2-A156-01A
						TCGA-D8-A1XA-01A	TCGA-E2-A15G-01A
						TCGA-D8-A1XA-01A	TCGA-E2-A15J-01A
						TCGA-D8-A1XA-01A	TCGA-E2-A15M-01A
						TCGA-D8-A1XA-01A	TCGA-E2-A15T-01A
						TCGA-D8-A1XA-01A	TCGA-E2-A3DX-01A
						TCGA-D8-A1XA-01A	TCGA-E9-A1NA-01A
						TCGA-D8-A1XA-01A	TCGA-E9-A1NI-01A
						TCGA-D8-A1XA-01A	TCGA-E9-A1R6-01A
						TCGA-D8-A1XA-01A	TCGA-E9-A226-01A
						TCGA-D8-A1XA-01A	TCGA-E9-A227-01A
						TCGA-D8-A1XA-01A	TCGA-E9-A54Y-01A
						TCGA-D8-A1XA-01A	TCGA-EW-A1PA-01A
						TCGA-D8-A1XA-01A	TCGA-EW-A2FV-01A
						TCGA-D8-A1XA-01A	TCGA-EW-A2FW-01A
						TCGA-D8-A1XA-01A	TCGA-EW-A3U0-01A
						TCGA-D8-A1XA-01A	TCGA-GM-A2DC-01A
						TCGA-D8-A1XA-01A	TCGA-GM-A3XN-01A
						TCGA-D8-A1XA-01A	TCGA-LL-A440-01A
						TCGA-D8-A1XA-01A	TCGA-LL-A50Y-01A
						TCGA-D8-A1XA-01A	TCGA-LL-A73Z-01A
						TCGA-D8-A1XA-01A	TCGA-LL-A9Q3-01A
						TCGA-D8-A1XA-01A	TCGA-OL-A5RY-01A
						TCGA-D8-A1XB-01A	TCGA-D8-A27M-01A
						TCGA-D8-A1XB-01A	TCGA-E2-A154-01A
						TCGA-D8-A1XB-01A	TCGA-E2-A156-01A
						TCGA-D8-A1XB-01A	TCGA-E9-A1R6-01A
						TCGA-D8-A1XB-01A	TCGA-E9-A226-01A
						TCGA-D8-A1XB-01A	TCGA-EW-A1PA-01A
						TCGA-D8-A1XB-01A	TCGA-EW-A2FW-01A
						TCGA-D8-A1XB-01A	TCGA-PL-A8LY-01A
						TCGA-D8-A1XC-01A	TCGA-D8-A1XF-01A
						TCGA-D8-A1XC-01A	TCGA-D8-A1XV-01A
						TCGA-D8-A1XC-01A	TCGA-D8-A27M-01A
						TCGA-D8-A1XC-01A	TCGA-D8-A73W-01A
						TCGA-D8-A1XC-01A	TCGA-E2-A14T-01A
						TCGA-D8-A1XC-01A	TCGA-E2-A154-01A
						TCGA-D8-A1XC-01A	TCGA-E2-A155-01A
						TCGA-D8-A1XC-01A	TCGA-E2-A156-01A
						TCGA-D8-A1XC-01A	TCGA-E2-A15C-01A
						TCGA-D8-A1XC-01A	TCGA-E2-A15G-01A
						TCGA-D8-A1XC-01A	TCGA-E2-A15J-01A
						TCGA-D8-A1XC-01A	TCGA-E2-A15T-01A
						TCGA-D8-A1XC-01A	TCGA-E2-A1B1-01A
						TCGA-D8-A1XC-01A	TCGA-E2-A1IJ-01A
						TCGA-D8-A1XC-01A	TCGA-E2-A1IO-01A
						TCGA-D8-A1XC-01A	TCGA-E2-A3DX-01A
						TCGA-D8-A1XC-01A	TCGA-E9-A1N5-01A
						TCGA-D8-A1XC-01A	TCGA-E9-A1NA-01A
						TCGA-D8-A1XC-01A	TCGA-E9-A1NE-01A
						TCGA-D8-A1XC-01A	TCGA-E9-A1R6-01A
						TCGA-D8-A1XC-01A	TCGA-E9-A2JS-01A
						TCGA-D8-A1XC-01A	TCGA-E9-A54X-01A
						TCGA-D8-A1XC-01A	TCGA-E9-A54Y-01A
						TCGA-D8-A1XC-01A	TCGA-EW-A1IW-01A
						TCGA-D8-A1XC-01A	TCGA-EW-A1J2-01A
						TCGA-D8-A1XC-01A	TCGA-EW-A1P7-01A
						TCGA-D8-A1XC-01A	TCGA-EW-A1PA-01A
						TCGA-D8-A1XC-01A	TCGA-EW-A1PF-01A
						TCGA-D8-A1XC-01A	TCGA-EW-A2FW-01A
						TCGA-D8-A1XC-01A	TCGA-EW-A3U0-01A
						TCGA-D8-A1XC-01A	TCGA-GM-A2DC-01A
						TCGA-D8-A1XC-01A	TCGA-GM-A2DO-01A
						TCGA-D8-A1XC-01A	TCGA-GM-A3XN-01A
						TCGA-D8-A1XC-01A	TCGA-LD-A9QF-01A
						TCGA-D8-A1XC-01A	TCGA-LL-A440-01A
						TCGA-D8-A1XC-01A	TCGA-LL-A441-01A
						TCGA-D8-A1XC-01A	TCGA-LL-A442-01A
						TCGA-D8-A1XC-01A	TCGA-LL-A50Y-01A
						TCGA-D8-A1XC-01A	TCGA-LL-A5YL-01A
						TCGA-D8-A1XC-01A	TCGA-LL-A73Y-01A
						TCGA-D8-A1XC-01A	TCGA-LL-A9Q3-01A
						TCGA-D8-A1XC-01A	TCGA-MS-A51U-01A
						TCGA-D8-A1XC-01A	TCGA-OK-A5Q2-01A
						TCGA-D8-A1XC-01A	TCGA-OL-A5RX-01A
						TCGA-D8-A1XC-01A	TCGA-OL-A5RY-01A
						TCGA-D8-A1XC-01A	TCGA-PL-A8LX-01A
						TCGA-D8-A1XC-01A	TCGA-PL-A8LY-01A
						TCGA-D8-A1XC-01A	TCGA-XX-A899-01A
						TCGA-D8-A1XF-01A	TCGA-D8-A1XM-01A
						TCGA-D8-A1XF-01A	TCGA-D8-A1XO-01A
						TCGA-D8-A1XF-01A	TCGA-D8-A1XR-01A
						TCGA-D8-A1XF-01A	TCGA-D8-A1XS-01A
						TCGA-D8-A1XF-01A	TCGA-D8-A1XU-01A
						TCGA-D8-A1XF-01A	TCGA-D8-A1XV-01A
						TCGA-D8-A1XF-01A	TCGA-D8-A1XY-01A
						TCGA-D8-A1XF-01A	TCGA-D8-A1XZ-01A
						TCGA-D8-A1XF-01A	TCGA-D8-A1Y0-01A
						TCGA-D8-A1XF-01A	TCGA-D8-A1Y1-01A
						TCGA-D8-A1XF-01A	TCGA-D8-A1Y3-01A
						TCGA-D8-A1XF-01A	TCGA-D8-A27G-01A
						TCGA-D8-A1XF-01A	TCGA-D8-A27I-01A
						TCGA-D8-A1XF-01A	TCGA-D8-A27K-01A
						TCGA-D8-A1XF-01A	TCGA-D8-A27L-01A
						TCGA-D8-A1XF-01A	TCGA-D8-A27N-01A
						TCGA-D8-A1XF-01A	TCGA-D8-A27P-01A
						TCGA-D8-A1XF-01A	TCGA-D8-A27R-01A
						TCGA-D8-A1XF-01A	TCGA-D8-A27T-01A
						TCGA-D8-A1XF-01A	TCGA-D8-A27V-01A
						TCGA-D8-A1XF-01A	TCGA-D8-A3Z6-01A
						TCGA-D8-A1XF-01A	TCGA-D8-A4Z1-01A
						TCGA-D8-A1XF-01A	TCGA-D8-A73U-01A
						TCGA-D8-A1XF-01A	TCGA-D8-A73W-01A
						TCGA-D8-A1XF-01A	TCGA-E2-A10A-01A
						TCGA-D8-A1XF-01A	TCGA-E2-A14O-01A
						TCGA-D8-A1XF-01A	TCGA-E2-A14P-01A
						TCGA-D8-A1XF-01A	TCGA-E2-A14Q-01A
						TCGA-D8-A1XF-01A	TCGA-E2-A14T-01A
						TCGA-D8-A1XF-01A	TCGA-E2-A14V-01A
						TCGA-D8-A1XF-01A	TCGA-E2-A14X-01A
						TCGA-D8-A1XF-01A	TCGA-E2-A14Y-01A
						TCGA-D8-A1XF-01A	TCGA-E2-A14Z-01A
						TCGA-D8-A1XF-01A	TCGA-E2-A152-01A
						TCGA-D8-A1XF-01A	TCGA-E2-A154-01A
						TCGA-D8-A1XF-01A	TCGA-E2-A156-01A
						TCGA-D8-A1XF-01A	TCGA-E2-A159-01A
						TCGA-D8-A1XF-01A	TCGA-E2-A15A-01A
						TCGA-D8-A1XF-01A	TCGA-E2-A15C-01A
						TCGA-D8-A1XF-01A	TCGA-E2-A15D-01A
						TCGA-D8-A1XF-01A	TCGA-E2-A15E-01A
						TCGA-D8-A1XF-01A	TCGA-E2-A15F-01A
						TCGA-D8-A1XF-01A	TCGA-E2-A15G-01A
						TCGA-D8-A1XF-01A	TCGA-E2-A15H-01A
						TCGA-D8-A1XF-01A	TCGA-E2-A15I-01A
						TCGA-D8-A1XF-01A	TCGA-E2-A15J-01A
						TCGA-D8-A1XF-01A	TCGA-E2-A15L-01A
						TCGA-D8-A1XF-01A	TCGA-E2-A15M-01A
						TCGA-D8-A1XF-01A	TCGA-E2-A15O-01A
						TCGA-D8-A1XF-01A	TCGA-E2-A15P-01A
						TCGA-D8-A1XF-01A	TCGA-E2-A15R-01A
						TCGA-D8-A1XF-01A	TCGA-E2-A15S-01A
						TCGA-D8-A1XF-01A	TCGA-E2-A15T-01A
						TCGA-D8-A1XF-01A	TCGA-E2-A1B0-01A
						TCGA-D8-A1XF-01A	TCGA-E2-A1B1-01A
						TCGA-D8-A1XF-01A	TCGA-E2-A1B4-01A
						TCGA-D8-A1XF-01A	TCGA-E2-A1B5-01A
						TCGA-D8-A1XF-01A	TCGA-E2-A1BD-01A
						TCGA-D8-A1XF-01A	TCGA-E2-A1IE-01A
						TCGA-D8-A1XF-01A	TCGA-E2-A1IF-01A
						TCGA-D8-A1XF-01A	TCGA-E2-A1IG-01A
						TCGA-D8-A1XF-01A	TCGA-E2-A1IH-01A
						TCGA-D8-A1XF-01A	TCGA-E2-A1IJ-01A
						TCGA-D8-A1XF-01A	TCGA-E2-A1IK-01A
						TCGA-D8-A1XF-01A	TCGA-E2-A1IL-01A
						TCGA-D8-A1XF-01A	TCGA-E2-A1IN-01A
						TCGA-D8-A1XF-01A	TCGA-E2-A1IO-01A
						TCGA-D8-A1XF-01A	TCGA-E2-A1IU-01A
						TCGA-D8-A1XF-01A	TCGA-E2-A1L6-01A
						TCGA-D8-A1XF-01A	TCGA-E2-A1L7-01A
						TCGA-D8-A1XF-01A	TCGA-E2-A1L8-01A
						TCGA-D8-A1XF-01A	TCGA-E2-A1L9-01A
						TCGA-D8-A1XF-01A	TCGA-E2-A1LA-01A
						TCGA-D8-A1XF-01A	TCGA-E2-A1LB-01A
						TCGA-D8-A1XF-01A	TCGA-E2-A1LI-01A
						TCGA-D8-A1XF-01A	TCGA-E2-A2P5-01A
						TCGA-D8-A1XF-01A	TCGA-E2-A3DX-01A
						TCGA-D8-A1XF-01A	TCGA-E2-A56Z-01A
						TCGA-D8-A1XF-01A	TCGA-E2-A570-01A
						TCGA-D8-A1XF-01A	TCGA-E2-A576-01A
						TCGA-D8-A1XF-01A	TCGA-E2-A9RU-01A
						TCGA-D8-A1XF-01A	TCGA-E9-A1N3-01A
						TCGA-D8-A1XF-01A	TCGA-E9-A1N5-01A
						TCGA-D8-A1XF-01A	TCGA-E9-A1NE-01A
						TCGA-D8-A1XF-01A	TCGA-E9-A1NF-01A
						TCGA-D8-A1XF-01A	TCGA-E9-A1NH-01A
						TCGA-D8-A1XF-01A	TCGA-E9-A1NI-01A
						TCGA-D8-A1XF-01A	TCGA-E9-A1QZ-01A
						TCGA-D8-A1XF-01A	TCGA-E9-A1R0-01A
						TCGA-D8-A1XF-01A	TCGA-E9-A1R4-01A
						TCGA-D8-A1XF-01A	TCGA-E9-A1R5-01A
						TCGA-D8-A1XF-01A	TCGA-E9-A1R6-01A
						TCGA-D8-A1XF-01A	TCGA-E9-A1R7-01A
						TCGA-D8-A1XF-01A	TCGA-E9-A1RA-01A
						TCGA-D8-A1XF-01A	TCGA-E9-A1RE-01A
						TCGA-D8-A1XF-01A	TCGA-E9-A1RF-01A
						TCGA-D8-A1XF-01A	TCGA-E9-A1RG-01A
						TCGA-D8-A1XF-01A	TCGA-E9-A1RI-01A
						TCGA-D8-A1XF-01A	TCGA-E9-A226-01A
						TCGA-D8-A1XF-01A	TCGA-E9-A227-01A
						TCGA-D8-A1XF-01A	TCGA-E9-A228-01A
						TCGA-D8-A1XF-01A	TCGA-E9-A229-01A
						TCGA-D8-A1XF-01A	TCGA-E9-A22B-01A
						TCGA-D8-A1XF-01A	TCGA-E9-A22D-01A
						TCGA-D8-A1XF-01A	TCGA-E9-A22E-01A
						TCGA-D8-A1XF-01A	TCGA-E9-A22H-01A
						TCGA-D8-A1XF-01A	TCGA-E9-A243-01A
						TCGA-D8-A1XF-01A	TCGA-E9-A249-01A
						TCGA-D8-A1XF-01A	TCGA-E9-A24A-01A
						TCGA-D8-A1XF-01A	TCGA-E9-A295-01A
						TCGA-D8-A1XF-01A	TCGA-E9-A54X-01A
						TCGA-D8-A1XF-01A	TCGA-E9-A54Y-01A
						TCGA-D8-A1XF-01A	TCGA-E9-A5UO-01A
						TCGA-D8-A1XF-01A	TCGA-E9-A6HE-01A
						TCGA-D8-A1XF-01A	TCGA-EW-A1IW-01A
						TCGA-D8-A1XF-01A	TCGA-EW-A1IX-01A
						TCGA-D8-A1XF-01A	TCGA-EW-A1IY-01A
						TCGA-D8-A1XF-01A	TCGA-EW-A1J1-01A
						TCGA-D8-A1XF-01A	TCGA-EW-A1J2-01A
						TCGA-D8-A1XF-01A	TCGA-EW-A1J3-01A
						TCGA-D8-A1XF-01A	TCGA-EW-A1J5-01A
						TCGA-D8-A1XF-01A	TCGA-EW-A1OW-01A
						TCGA-D8-A1XF-01A	TCGA-EW-A1OX-01A
						TCGA-D8-A1XF-01A	TCGA-EW-A1OY-01A
						TCGA-D8-A1XF-01A	TCGA-EW-A1OZ-01A
						TCGA-D8-A1XF-01A	TCGA-EW-A1P0-01A
						TCGA-D8-A1XF-01A	TCGA-EW-A1P1-01A
						TCGA-D8-A1XF-01A	TCGA-EW-A1P3-01A
						TCGA-D8-A1XF-01A	TCGA-EW-A1P5-01A
						TCGA-D8-A1XF-01A	TCGA-EW-A1P6-01A
						TCGA-D8-A1XF-01A	TCGA-EW-A1P7-01A
						TCGA-D8-A1XF-01A	TCGA-EW-A1PA-01A
						TCGA-D8-A1XF-01A	TCGA-EW-A1PD-01A
						TCGA-D8-A1XF-01A	TCGA-EW-A1PE-01A
						TCGA-D8-A1XF-01A	TCGA-EW-A1PF-01A
						TCGA-D8-A1XF-01A	TCGA-EW-A2FR-01A
						TCGA-D8-A1XF-01A	TCGA-EW-A2FS-01A
						TCGA-D8-A1XF-01A	TCGA-EW-A2FV-01A
						TCGA-D8-A1XF-01A	TCGA-EW-A3E8-01B
						TCGA-D8-A1XF-01A	TCGA-EW-A3U0-01A
						TCGA-D8-A1XF-01A	TCGA-EW-A6S9-01A
						TCGA-D8-A1XF-01A	TCGA-EW-A6SA-01A
						TCGA-D8-A1XF-01A	TCGA-EW-A6SC-01A
						TCGA-D8-A1XF-01A	TCGA-GI-A2C9-01A
						TCGA-D8-A1XF-01A	TCGA-GM-A2D9-01A
						TCGA-D8-A1XF-01A	TCGA-GM-A2DA-01A
						TCGA-D8-A1XF-01A	TCGA-GM-A2DL-01A
						TCGA-D8-A1XF-01A	TCGA-GM-A2DM-01A
						TCGA-D8-A1XF-01A	TCGA-GM-A3NW-01A
						TCGA-D8-A1XF-01A	TCGA-GM-A3NY-01A
						TCGA-D8-A1XF-01A	TCGA-GM-A3XN-01A
						TCGA-D8-A1XF-01A	TCGA-HN-A2OB-01A
						TCGA-D8-A1XF-01A	TCGA-JL-A3YW-01A
						TCGA-D8-A1XF-01A	TCGA-JL-A3YX-01A
						TCGA-D8-A1XF-01A	TCGA-LD-A66U-01A
						TCGA-D8-A1XF-01A	TCGA-LD-A74U-01A
						TCGA-D8-A1XF-01A	TCGA-LD-A7W6-01A
						TCGA-D8-A1XF-01A	TCGA-LD-A9QF-01A
						TCGA-D8-A1XF-01A	TCGA-LL-A440-01A
						TCGA-D8-A1XF-01A	TCGA-LL-A441-01A
						TCGA-D8-A1XF-01A	TCGA-LL-A50Y-01A
						TCGA-D8-A1XF-01A	TCGA-LL-A5YL-01A
						TCGA-D8-A1XF-01A	TCGA-LL-A5YM-01A
						TCGA-D8-A1XF-01A	TCGA-LL-A5YN-01A
						TCGA-D8-A1XF-01A	TCGA-LL-A5YO-01A
						TCGA-D8-A1XF-01A	TCGA-LL-A5YP-01A
						TCGA-D8-A1XF-01A	TCGA-LL-A6FQ-01A
						TCGA-D8-A1XF-01A	TCGA-LL-A73Y-01A
						TCGA-D8-A1XF-01A	TCGA-LL-A73Z-01A
						TCGA-D8-A1XF-01A	TCGA-LL-A740-01A
						TCGA-D8-A1XF-01A	TCGA-LL-A7T0-01A
						TCGA-D8-A1XF-01A	TCGA-MS-A51U-01A
						TCGA-D8-A1XF-01A	TCGA-OK-A5Q2-01A
						TCGA-D8-A1XF-01A	TCGA-OL-A5D6-01A
						TCGA-D8-A1XF-01A	TCGA-OL-A5D8-01A
						TCGA-D8-A1XF-01A	TCGA-OL-A5DA-01A
						TCGA-D8-A1XF-01A	TCGA-OL-A5RU-01A
						TCGA-D8-A1XF-01A	TCGA-OL-A5RX-01A
						TCGA-D8-A1XF-01A	TCGA-OL-A5RY-01A
						TCGA-D8-A1XF-01A	TCGA-OL-A66H-01A
						TCGA-D8-A1XF-01A	TCGA-OL-A66I-01A
						TCGA-D8-A1XF-01A	TCGA-OL-A66J-01A
						TCGA-D8-A1XF-01A	TCGA-OL-A66K-01A
						TCGA-D8-A1XF-01A	TCGA-OL-A66L-01A
						TCGA-D8-A1XF-01A	TCGA-OL-A6VQ-01A
						TCGA-D8-A1XF-01A	TCGA-OL-A6VR-01A
						TCGA-D8-A1XF-01A	TCGA-PE-A5DC-01A
						TCGA-D8-A1XF-01A	TCGA-PL-A8LV-01A
						TCGA-D8-A1XF-01A	TCGA-PL-A8LX-01A
						TCGA-D8-A1XF-01A	TCGA-PL-A8LZ-01A
						TCGA-D8-A1XF-01A	TCGA-S3-A6ZG-01A
						TCGA-D8-A1XF-01A	TCGA-S3-A6ZH-01A
						TCGA-D8-A1XF-01A	TCGA-S3-AA10-01A
						TCGA-D8-A1XF-01A	TCGA-S3-AA11-01A
						TCGA-D8-A1XF-01A	TCGA-S3-AA12-01A
						TCGA-D8-A1XF-01A	TCGA-S3-AA14-01A
						TCGA-D8-A1XF-01A	TCGA-S3-AA15-01A
						TCGA-D8-A1XF-01A	TCGA-W8-A86G-01A
						TCGA-D8-A1XF-01A	TCGA-WT-AB44-01A
						TCGA-D8-A1XF-01A	TCGA-XX-A899-01A
						TCGA-D8-A1XF-01A	TCGA-XX-A89A-01A
						TCGA-D8-A1XF-01A	TCGA-Z7-A8R6-01A
						TCGA-D8-A1XJ-01A	TCGA-EW-A2FW-01A
						TCGA-D8-A1XK-01A	TCGA-EW-A1PA-01A
						TCGA-D8-A1XK-01A	TCGA-GM-A5PX-01A
						TCGA-D8-A1XM-01A	TCGA-D8-A1XV-01A
						TCGA-D8-A1XM-01A	TCGA-D8-A1Y0-01A
						TCGA-D8-A1XM-01A	TCGA-D8-A27I-01A
						TCGA-D8-A1XM-01A	TCGA-D8-A27K-01A
						TCGA-D8-A1XM-01A	TCGA-D8-A27L-01A
						TCGA-D8-A1XM-01A	TCGA-D8-A27M-01A
						TCGA-D8-A1XM-01A	TCGA-D8-A27N-01A
						TCGA-D8-A1XM-01A	TCGA-D8-A27R-01A
						TCGA-D8-A1XM-01A	TCGA-E2-A14O-01A
						TCGA-D8-A1XM-01A	TCGA-E2-A14Q-01A
						TCGA-D8-A1XM-01A	TCGA-E2-A14T-01A
						TCGA-D8-A1XM-01A	TCGA-E2-A154-01A
						TCGA-D8-A1XM-01A	TCGA-E2-A155-01A
						TCGA-D8-A1XM-01A	TCGA-E2-A156-01A
						TCGA-D8-A1XM-01A	TCGA-E2-A15C-01A
						TCGA-D8-A1XM-01A	TCGA-E2-A15D-01A
						TCGA-D8-A1XM-01A	TCGA-E2-A15F-01A
						TCGA-D8-A1XM-01A	TCGA-E2-A15G-01A
						TCGA-D8-A1XM-01A	TCGA-E2-A15H-01A
						TCGA-D8-A1XM-01A	TCGA-E2-A15J-01A
						TCGA-D8-A1XM-01A	TCGA-E2-A15M-01A
						TCGA-D8-A1XM-01A	TCGA-E2-A15T-01A
						TCGA-D8-A1XM-01A	TCGA-E2-A1B1-01A
						TCGA-D8-A1XM-01A	TCGA-E2-A1IE-01A
						TCGA-D8-A1XM-01A	TCGA-E2-A1IH-01A
						TCGA-D8-A1XM-01A	TCGA-E2-A1IJ-01A
						TCGA-D8-A1XM-01A	TCGA-E2-A1IO-01A
						TCGA-D8-A1XM-01A	TCGA-E2-A1IU-01A
						TCGA-D8-A1XM-01A	TCGA-E2-A1L6-01A
						TCGA-D8-A1XM-01A	TCGA-E2-A1L8-01A
						TCGA-D8-A1XM-01A	TCGA-E2-A1LB-01A
						TCGA-D8-A1XM-01A	TCGA-E2-A2P5-01A
						TCGA-D8-A1XM-01A	TCGA-E2-A3DX-01A
						TCGA-D8-A1XM-01A	TCGA-E2-A572-01A
						TCGA-D8-A1XM-01A	TCGA-E9-A1N5-01A
						TCGA-D8-A1XM-01A	TCGA-E9-A1NA-01A
						TCGA-D8-A1XM-01A	TCGA-E9-A1NE-01A
						TCGA-D8-A1XM-01A	TCGA-E9-A1QZ-01A
						TCGA-D8-A1XM-01A	TCGA-E9-A1R6-01A
						TCGA-D8-A1XM-01A	TCGA-E9-A226-01A
						TCGA-D8-A1XM-01A	TCGA-E9-A227-01A
						TCGA-D8-A1XM-01A	TCGA-E9-A229-01A
						TCGA-D8-A1XM-01A	TCGA-E9-A22B-01A
						TCGA-D8-A1XM-01A	TCGA-E9-A3X8-01A
						TCGA-D8-A1XM-01A	TCGA-E9-A54X-01A
						TCGA-D8-A1XM-01A	TCGA-E9-A54Y-01A
						TCGA-D8-A1XM-01A	TCGA-EW-A1IW-01A
						TCGA-D8-A1XM-01A	TCGA-EW-A1IX-01A
						TCGA-D8-A1XM-01A	TCGA-EW-A1IY-01A
						TCGA-D8-A1XM-01A	TCGA-EW-A1J2-01A
						TCGA-D8-A1XM-01A	TCGA-EW-A1OY-01A
						TCGA-D8-A1XM-01A	TCGA-EW-A1P3-01A
						TCGA-D8-A1XM-01A	TCGA-EW-A1P7-01A
						TCGA-D8-A1XM-01A	TCGA-EW-A1PA-01A
						TCGA-D8-A1XM-01A	TCGA-EW-A1PF-01A
						TCGA-D8-A1XM-01A	TCGA-EW-A2FV-01A
						TCGA-D8-A1XM-01A	TCGA-EW-A2FW-01A
						TCGA-D8-A1XM-01A	TCGA-EW-A3E8-01B
						TCGA-D8-A1XM-01A	TCGA-EW-A3U0-01A
						TCGA-D8-A1XM-01A	TCGA-EW-A6SC-01A
						TCGA-D8-A1XM-01A	TCGA-GM-A2DC-01A
						TCGA-D8-A1XM-01A	TCGA-GM-A2DK-01A
						TCGA-D8-A1XM-01A	TCGA-GM-A2DN-01A
						TCGA-D8-A1XM-01A	TCGA-GM-A3XN-01A
						TCGA-D8-A1XM-01A	TCGA-LD-A74U-01A
						TCGA-D8-A1XM-01A	TCGA-LL-A440-01A
						TCGA-D8-A1XM-01A	TCGA-LL-A441-01A
						TCGA-D8-A1XM-01A	TCGA-LL-A50Y-01A
						TCGA-D8-A1XM-01A	TCGA-LL-A5YL-01A
						TCGA-D8-A1XM-01A	TCGA-LL-A5YM-01A
						TCGA-D8-A1XM-01A	TCGA-LL-A73Y-01A
						TCGA-D8-A1XM-01A	TCGA-LL-A73Z-01A
						TCGA-D8-A1XM-01A	TCGA-LL-A740-01A
						TCGA-D8-A1XM-01A	TCGA-LL-A7T0-01A
						TCGA-D8-A1XM-01A	TCGA-LL-A9Q3-01A
						TCGA-D8-A1XM-01A	TCGA-MS-A51U-01A
						TCGA-D8-A1XM-01A	TCGA-OK-A5Q2-01A
						TCGA-D8-A1XM-01A	TCGA-OL-A5D6-01A
						TCGA-D8-A1XM-01A	TCGA-OL-A5RU-01A
						TCGA-D8-A1XM-01A	TCGA-OL-A5RX-01A
						TCGA-D8-A1XM-01A	TCGA-OL-A5RY-01A
						TCGA-D8-A1XM-01A	TCGA-PL-A8LX-01A
						TCGA-D8-A1XM-01A	TCGA-PL-A8LY-01A
						TCGA-D8-A1XM-01A	TCGA-PL-A8LZ-01A
						TCGA-D8-A1XM-01A	TCGA-S3-AA0Z-01A
						TCGA-D8-A1XM-01A	TCGA-UU-A93S-01A
						TCGA-D8-A1XM-01A	TCGA-XX-A899-01A
						TCGA-D8-A1XM-01A	TCGA-XX-A89A-01A
						TCGA-D8-A1XO-01A	TCGA-D8-A27M-01A
						TCGA-D8-A1XO-01A	TCGA-E2-A14T-01A
						TCGA-D8-A1XO-01A	TCGA-E2-A154-01A
						TCGA-D8-A1XO-01A	TCGA-E2-A155-01A
						TCGA-D8-A1XO-01A	TCGA-E2-A156-01A
						TCGA-D8-A1XO-01A	TCGA-E2-A15C-01A
						TCGA-D8-A1XO-01A	TCGA-E2-A15T-01A
						TCGA-D8-A1XO-01A	TCGA-E2-A1IL-01A
						TCGA-D8-A1XO-01A	TCGA-E9-A1N5-01A
						TCGA-D8-A1XO-01A	TCGA-E9-A1NA-01A
						TCGA-D8-A1XO-01A	TCGA-E9-A1NE-01A
						TCGA-D8-A1XO-01A	TCGA-E9-A226-01A
						TCGA-D8-A1XO-01A	TCGA-E9-A54X-01A
						TCGA-D8-A1XO-01A	TCGA-EW-A1P7-01A
						TCGA-D8-A1XO-01A	TCGA-EW-A1PA-01A
						TCGA-D8-A1XO-01A	TCGA-EW-A2FW-01A
						TCGA-D8-A1XO-01A	TCGA-GM-A2DC-01A
						TCGA-D8-A1XO-01A	TCGA-GM-A3XG-01A
						TCGA-D8-A1XO-01A	TCGA-LD-A74U-01A
						TCGA-D8-A1XO-01A	TCGA-LL-A441-01A
						TCGA-D8-A1XO-01A	TCGA-LL-A73Z-01A
						TCGA-D8-A1XO-01A	TCGA-MS-A51U-01A
						TCGA-D8-A1XO-01A	TCGA-OL-A5RX-01A
						TCGA-D8-A1XO-01A	TCGA-PL-A8LY-01A
						TCGA-D8-A1XR-01A	TCGA-D8-A1XV-01A
						TCGA-D8-A1XR-01A	TCGA-D8-A1Y0-01A
						TCGA-D8-A1XR-01A	TCGA-D8-A27M-01A
						TCGA-D8-A1XR-01A	TCGA-E2-A155-01A
						TCGA-D8-A1XR-01A	TCGA-E2-A156-01A
						TCGA-D8-A1XR-01A	TCGA-E2-A15C-01A
						TCGA-D8-A1XR-01A	TCGA-E2-A15J-01A
						TCGA-D8-A1XR-01A	TCGA-E2-A15T-01A
						TCGA-D8-A1XR-01A	TCGA-E2-A1B1-01A
						TCGA-D8-A1XR-01A	TCGA-E2-A1IL-01A
						TCGA-D8-A1XR-01A	TCGA-E9-A1NA-01A
						TCGA-D8-A1XR-01A	TCGA-E9-A227-01A
						TCGA-D8-A1XR-01A	TCGA-E9-A54Y-01A
						TCGA-D8-A1XR-01A	TCGA-EW-A1IX-01A
						TCGA-D8-A1XR-01A	TCGA-EW-A1J2-01A
						TCGA-D8-A1XR-01A	TCGA-EW-A1PA-01A
						TCGA-D8-A1XR-01A	TCGA-EW-A2FW-01A
						TCGA-D8-A1XR-01A	TCGA-GM-A2DC-01A
						TCGA-D8-A1XR-01A	TCGA-LL-A9Q3-01A
						TCGA-D8-A1XS-01A	TCGA-D8-A1XV-01A
						TCGA-D8-A1XS-01A	TCGA-D8-A1Y0-01A
						TCGA-D8-A1XS-01A	TCGA-D8-A27I-01A
						TCGA-D8-A1XS-01A	TCGA-D8-A27L-01A
						TCGA-D8-A1XS-01A	TCGA-D8-A27M-01A
						TCGA-D8-A1XS-01A	TCGA-D8-A27T-01A
						TCGA-D8-A1XS-01A	TCGA-E2-A14Q-01A
						TCGA-D8-A1XS-01A	TCGA-E2-A14T-01A
						TCGA-D8-A1XS-01A	TCGA-E2-A154-01A
						TCGA-D8-A1XS-01A	TCGA-E2-A155-01A
						TCGA-D8-A1XS-01A	TCGA-E2-A156-01A
						TCGA-D8-A1XS-01A	TCGA-E2-A15C-01A
						TCGA-D8-A1XS-01A	TCGA-E2-A15E-01A
						TCGA-D8-A1XS-01A	TCGA-E2-A15F-01A
						TCGA-D8-A1XS-01A	TCGA-E2-A15G-01A
						TCGA-D8-A1XS-01A	TCGA-E2-A15H-01A
						TCGA-D8-A1XS-01A	TCGA-E2-A15J-01A
						TCGA-D8-A1XS-01A	TCGA-E2-A15M-01A
						TCGA-D8-A1XS-01A	TCGA-E2-A15T-01A
						TCGA-D8-A1XS-01A	TCGA-E2-A1B1-01A
						TCGA-D8-A1XS-01A	TCGA-E2-A1IJ-01A
						TCGA-D8-A1XS-01A	TCGA-E2-A1IO-01A
						TCGA-D8-A1XS-01A	TCGA-E2-A1IU-01A
						TCGA-D8-A1XS-01A	TCGA-E2-A1L6-01A
						TCGA-D8-A1XS-01A	TCGA-E2-A1LB-01A
						TCGA-D8-A1XS-01A	TCGA-E2-A3DX-01A
						TCGA-D8-A1XS-01A	TCGA-E2-A572-01A
						TCGA-D8-A1XS-01A	TCGA-E9-A1N5-01A
						TCGA-D8-A1XS-01A	TCGA-E9-A1NA-01A
						TCGA-D8-A1XS-01A	TCGA-E9-A1NE-01A
						TCGA-D8-A1XS-01A	TCGA-E9-A1NI-01A
						TCGA-D8-A1XS-01A	TCGA-E9-A1QZ-01A
						TCGA-D8-A1XS-01A	TCGA-E9-A1R6-01A
						TCGA-D8-A1XS-01A	TCGA-E9-A226-01A
						TCGA-D8-A1XS-01A	TCGA-E9-A227-01A
						TCGA-D8-A1XS-01A	TCGA-E9-A229-01A
						TCGA-D8-A1XS-01A	TCGA-E9-A22B-01A
						TCGA-D8-A1XS-01A	TCGA-E9-A247-01A
						TCGA-D8-A1XS-01A	TCGA-E9-A2JS-01A
						TCGA-D8-A1XS-01A	TCGA-E9-A54X-01A
						TCGA-D8-A1XS-01A	TCGA-E9-A54Y-01A
						TCGA-D8-A1XS-01A	TCGA-EW-A1IW-01A
						TCGA-D8-A1XS-01A	TCGA-EW-A1IX-01A
						TCGA-D8-A1XS-01A	TCGA-EW-A1J2-01A
						TCGA-D8-A1XS-01A	TCGA-EW-A1OY-01A
						TCGA-D8-A1XS-01A	TCGA-EW-A1OZ-01A
						TCGA-D8-A1XS-01A	TCGA-EW-A1P7-01A
						TCGA-D8-A1XS-01A	TCGA-EW-A1PA-01A
						TCGA-D8-A1XS-01A	TCGA-EW-A1PF-01A
						TCGA-D8-A1XS-01A	TCGA-EW-A2FV-01A
						TCGA-D8-A1XS-01A	TCGA-EW-A2FW-01A
						TCGA-D8-A1XS-01A	TCGA-EW-A3U0-01A
						TCGA-D8-A1XS-01A	TCGA-EW-A6SC-01A
						TCGA-D8-A1XS-01A	TCGA-GM-A2DC-01A
						TCGA-D8-A1XS-01A	TCGA-GM-A2DK-01A
						TCGA-D8-A1XS-01A	TCGA-GM-A2DN-01A
						TCGA-D8-A1XS-01A	TCGA-GM-A3XN-01A
						TCGA-D8-A1XS-01A	TCGA-LD-A74U-01A
						TCGA-D8-A1XS-01A	TCGA-LL-A440-01A
						TCGA-D8-A1XS-01A	TCGA-LL-A441-01A
						TCGA-D8-A1XS-01A	TCGA-LL-A50Y-01A
						TCGA-D8-A1XS-01A	TCGA-LL-A5YL-01A
						TCGA-D8-A1XS-01A	TCGA-LL-A5YM-01A
						TCGA-D8-A1XS-01A	TCGA-LL-A73Y-01A
						TCGA-D8-A1XS-01A	TCGA-LL-A73Z-01A
						TCGA-D8-A1XS-01A	TCGA-LL-A7T0-01A
						TCGA-D8-A1XS-01A	TCGA-LL-A9Q3-01A
						TCGA-D8-A1XS-01A	TCGA-MS-A51U-01A
						TCGA-D8-A1XS-01A	TCGA-OK-A5Q2-01A
						TCGA-D8-A1XS-01A	TCGA-OL-A5D6-01A
						TCGA-D8-A1XS-01A	TCGA-OL-A5RX-01A
						TCGA-D8-A1XS-01A	TCGA-OL-A5RY-01A
						TCGA-D8-A1XS-01A	TCGA-PL-A8LY-01A
						TCGA-D8-A1XS-01A	TCGA-S3-AA14-01A
						TCGA-D8-A1XS-01A	TCGA-S3-AA15-01A
						TCGA-D8-A1XS-01A	TCGA-UU-A93S-01A
						TCGA-D8-A1XS-01A	TCGA-XX-A899-01A
						TCGA-D8-A1XS-01A	TCGA-XX-A89A-01A
						TCGA-D8-A1XT-01A	TCGA-D8-A27W-01A
						TCGA-D8-A1XT-01A	TCGA-E9-A1N9-01A
						TCGA-D8-A1XT-01A	TCGA-GI-A2C8-01A
						TCGA-D8-A1XU-01A	TCGA-D8-A1Y0-01A
						TCGA-D8-A1XU-01A	TCGA-D8-A27I-01A
						TCGA-D8-A1XU-01A	TCGA-D8-A27L-01A
						TCGA-D8-A1XU-01A	TCGA-D8-A27V-01A
						TCGA-D8-A1XU-01A	TCGA-E2-A14T-01A
						TCGA-D8-A1XU-01A	TCGA-E2-A155-01A
						TCGA-D8-A1XU-01A	TCGA-E2-A156-01A
						TCGA-D8-A1XU-01A	TCGA-E2-A15C-01A
						TCGA-D8-A1XU-01A	TCGA-E2-A15E-01A
						TCGA-D8-A1XU-01A	TCGA-E2-A15P-01A
						TCGA-D8-A1XU-01A	TCGA-E2-A1B1-01A
						TCGA-D8-A1XU-01A	TCGA-E2-A1IJ-01A
						TCGA-D8-A1XU-01A	TCGA-E2-A1IL-01A
						TCGA-D8-A1XU-01A	TCGA-E2-A1IO-01A
						TCGA-D8-A1XU-01A	TCGA-E2-A1IU-01A
						TCGA-D8-A1XU-01A	TCGA-E2-A1L6-01A
						TCGA-D8-A1XU-01A	TCGA-E2-A3DX-01A
						TCGA-D8-A1XU-01A	TCGA-E2-A9RU-01A
						TCGA-D8-A1XU-01A	TCGA-E9-A1NA-01A
						TCGA-D8-A1XU-01A	TCGA-E9-A1NE-01A
						TCGA-D8-A1XU-01A	TCGA-E9-A1RI-01A
						TCGA-D8-A1XU-01A	TCGA-E9-A226-01A
						TCGA-D8-A1XU-01A	TCGA-E9-A227-01A
						TCGA-D8-A1XU-01A	TCGA-E9-A229-01A
						TCGA-D8-A1XU-01A	TCGA-E9-A245-01A
						TCGA-D8-A1XU-01A	TCGA-E9-A247-01A
						TCGA-D8-A1XU-01A	TCGA-E9-A54Y-01A
						TCGA-D8-A1XU-01A	TCGA-EW-A1IW-01A
						TCGA-D8-A1XU-01A	TCGA-EW-A1IX-01A
						TCGA-D8-A1XU-01A	TCGA-EW-A1IY-01A
						TCGA-D8-A1XU-01A	TCGA-EW-A1J2-01A
						TCGA-D8-A1XU-01A	TCGA-EW-A1J5-01A
						TCGA-D8-A1XU-01A	TCGA-EW-A1PA-01A
						TCGA-D8-A1XU-01A	TCGA-EW-A1PE-01A
						TCGA-D8-A1XU-01A	TCGA-EW-A1PF-01A
						TCGA-D8-A1XU-01A	TCGA-EW-A2FW-01A
						TCGA-D8-A1XU-01A	TCGA-EW-A6SC-01A
						TCGA-D8-A1XU-01A	TCGA-GM-A2DC-01A
						TCGA-D8-A1XU-01A	TCGA-GM-A3XG-01A
						TCGA-D8-A1XU-01A	TCGA-GM-A3XN-01A
						TCGA-D8-A1XU-01A	TCGA-LL-A50Y-01A
						TCGA-D8-A1XU-01A	TCGA-LL-A5YM-01A
						TCGA-D8-A1XU-01A	TCGA-LL-A9Q3-01A
						TCGA-D8-A1XU-01A	TCGA-MS-A51U-01A
						TCGA-D8-A1XU-01A	TCGA-OL-A5D6-01A
						TCGA-D8-A1XU-01A	TCGA-PL-A8LY-01A
						TCGA-D8-A1XU-01A	TCGA-UU-A93S-01A
						TCGA-D8-A1XV-01A	TCGA-D8-A1Y0-01A
						TCGA-D8-A1XV-01A	TCGA-D8-A27I-01A
						TCGA-D8-A1XV-01A	TCGA-D8-A27L-01A
						TCGA-D8-A1XV-01A	TCGA-D8-A27M-01A
						TCGA-D8-A1XV-01A	TCGA-D8-A27P-01A
						TCGA-D8-A1XV-01A	TCGA-D8-A27R-01A
						TCGA-D8-A1XV-01A	TCGA-D8-A3Z6-01A
						TCGA-D8-A1XV-01A	TCGA-E2-A152-01A
						TCGA-D8-A1XV-01A	TCGA-E2-A155-01A
						TCGA-D8-A1XV-01A	TCGA-E2-A156-01A
						TCGA-D8-A1XV-01A	TCGA-E2-A15A-01A
						TCGA-D8-A1XV-01A	TCGA-E2-A15C-01A
						TCGA-D8-A1XV-01A	TCGA-E2-A15D-01A
						TCGA-D8-A1XV-01A	TCGA-E2-A15E-01A
						TCGA-D8-A1XV-01A	TCGA-E2-A15F-01A
						TCGA-D8-A1XV-01A	TCGA-E2-A15G-01A
						TCGA-D8-A1XV-01A	TCGA-E2-A15H-01A
						TCGA-D8-A1XV-01A	TCGA-E2-A15J-01A
						TCGA-D8-A1XV-01A	TCGA-E2-A15M-01A
						TCGA-D8-A1XV-01A	TCGA-E2-A15T-01A
						TCGA-D8-A1XV-01A	TCGA-E2-A1B1-01A
						TCGA-D8-A1XV-01A	TCGA-E2-A1B4-01A
						TCGA-D8-A1XV-01A	TCGA-E2-A1IF-01A
						TCGA-D8-A1XV-01A	TCGA-E2-A1IJ-01A
						TCGA-D8-A1XV-01A	TCGA-E2-A1IK-01A
						TCGA-D8-A1XV-01A	TCGA-E2-A1IL-01A
						TCGA-D8-A1XV-01A	TCGA-E2-A1IO-01A
						TCGA-D8-A1XV-01A	TCGA-E2-A1IU-01A
						TCGA-D8-A1XV-01A	TCGA-E2-A1L6-01A
						TCGA-D8-A1XV-01A	TCGA-E2-A1LB-01A
						TCGA-D8-A1XV-01A	TCGA-E9-A1N3-01A
						TCGA-D8-A1XV-01A	TCGA-E9-A1N5-01A
						TCGA-D8-A1XV-01A	TCGA-E9-A1NE-01A
						TCGA-D8-A1XV-01A	TCGA-E9-A1NH-01A
						TCGA-D8-A1XV-01A	TCGA-E9-A1NI-01A
						TCGA-D8-A1XV-01A	TCGA-E9-A1QZ-01A
						TCGA-D8-A1XV-01A	TCGA-E9-A1R6-01A
						TCGA-D8-A1XV-01A	TCGA-E9-A1RE-01A
						TCGA-D8-A1XV-01A	TCGA-E9-A227-01A
						TCGA-D8-A1XV-01A	TCGA-E9-A249-01A
						TCGA-D8-A1XV-01A	TCGA-E9-A24A-01A
						TCGA-D8-A1XV-01A	TCGA-E9-A54X-01A
						TCGA-D8-A1XV-01A	TCGA-EW-A1IW-01A
						TCGA-D8-A1XV-01A	TCGA-EW-A1IX-01A
						TCGA-D8-A1XV-01A	TCGA-EW-A1J2-01A
						TCGA-D8-A1XV-01A	TCGA-EW-A1P0-01A
						TCGA-D8-A1XV-01A	TCGA-EW-A1P3-01A
						TCGA-D8-A1XV-01A	TCGA-EW-A1P5-01A
						TCGA-D8-A1XV-01A	TCGA-EW-A1PA-01A
						TCGA-D8-A1XV-01A	TCGA-EW-A1PF-01A
						TCGA-D8-A1XV-01A	TCGA-EW-A2FW-01A
						TCGA-D8-A1XV-01A	TCGA-EW-A3E8-01B
						TCGA-D8-A1XV-01A	TCGA-EW-A3U0-01A
						TCGA-D8-A1XV-01A	TCGA-EW-A6SC-01A
						TCGA-D8-A1XV-01A	TCGA-GM-A3XN-01A
						TCGA-D8-A1XV-01A	TCGA-JL-A3YW-01A
						TCGA-D8-A1XV-01A	TCGA-LD-A74U-01A
						TCGA-D8-A1XV-01A	TCGA-LD-A9QF-01A
						TCGA-D8-A1XV-01A	TCGA-LL-A440-01A
						TCGA-D8-A1XV-01A	TCGA-LL-A441-01A
						TCGA-D8-A1XV-01A	TCGA-LL-A73Z-01A
						TCGA-D8-A1XV-01A	TCGA-LL-A7T0-01A
						TCGA-D8-A1XV-01A	TCGA-MS-A51U-01A
						TCGA-D8-A1XV-01A	TCGA-OK-A5Q2-01A
						TCGA-D8-A1XV-01A	TCGA-OL-A5RX-01A
						TCGA-D8-A1XV-01A	TCGA-OL-A5RY-01A
						TCGA-D8-A1XV-01A	TCGA-OL-A66H-01A
						TCGA-D8-A1XV-01A	TCGA-PL-A8LX-01A
						TCGA-D8-A1XV-01A	TCGA-S3-AA12-01A
						TCGA-D8-A1XV-01A	TCGA-S3-AA14-01A
						TCGA-D8-A1XV-01A	TCGA-XX-A899-01A
						TCGA-D8-A1XV-01A	TCGA-XX-A89A-01A
						TCGA-D8-A1XY-01A	TCGA-D8-A27M-01A
						TCGA-D8-A1XY-01A	TCGA-E9-A1NA-01A
						TCGA-D8-A1XY-01A	TCGA-E9-A226-01A
						TCGA-D8-A1XY-01A	TCGA-EW-A1PA-01A
						TCGA-D8-A1XY-01A	TCGA-EW-A2FW-01A
						TCGA-D8-A1XY-01A	TCGA-GM-A2DC-01A
						TCGA-D8-A1XZ-01A	TCGA-D8-A27M-01A
						TCGA-D8-A1XZ-01A	TCGA-E2-A14T-01A
						TCGA-D8-A1XZ-01A	TCGA-E2-A154-01A
						TCGA-D8-A1XZ-01A	TCGA-E2-A155-01A
						TCGA-D8-A1XZ-01A	TCGA-E2-A156-01A
						TCGA-D8-A1XZ-01A	TCGA-E2-A15T-01A
						TCGA-D8-A1XZ-01A	TCGA-E2-A1B1-01A
						TCGA-D8-A1XZ-01A	TCGA-E2-A3DX-01A
						TCGA-D8-A1XZ-01A	TCGA-E9-A1NA-01A
						TCGA-D8-A1XZ-01A	TCGA-E9-A1R6-01A
						TCGA-D8-A1XZ-01A	TCGA-E9-A226-01A
						TCGA-D8-A1XZ-01A	TCGA-E9-A227-01A
						TCGA-D8-A1XZ-01A	TCGA-E9-A54Y-01A
						TCGA-D8-A1XZ-01A	TCGA-EW-A1J2-01A
						TCGA-D8-A1XZ-01A	TCGA-EW-A1PA-01A
						TCGA-D8-A1XZ-01A	TCGA-EW-A2FV-01A
						TCGA-D8-A1XZ-01A	TCGA-EW-A2FW-01A
						TCGA-D8-A1XZ-01A	TCGA-EW-A6SC-01A
						TCGA-D8-A1XZ-01A	TCGA-GM-A2DC-01A
						TCGA-D8-A1XZ-01A	TCGA-GM-A2DK-01A
						TCGA-D8-A1XZ-01A	TCGA-GM-A3XN-01A
						TCGA-D8-A1XZ-01A	TCGA-LD-A74U-01A
						TCGA-D8-A1XZ-01A	TCGA-LL-A440-01A
						TCGA-D8-A1XZ-01A	TCGA-MS-A51U-01A
						TCGA-D8-A1XZ-01A	TCGA-OL-A5D6-01A
						TCGA-D8-A1XZ-01A	TCGA-OL-A5RX-01A
						TCGA-D8-A1XZ-01A	TCGA-XX-A899-01A
						TCGA-D8-A1Y0-01A	TCGA-D8-A1Y3-01A
						TCGA-D8-A1Y0-01A	TCGA-D8-A27G-01A
						TCGA-D8-A1Y0-01A	TCGA-D8-A27I-01A
						TCGA-D8-A1Y0-01A	TCGA-D8-A27K-01A
						TCGA-D8-A1Y0-01A	TCGA-D8-A27L-01A
						TCGA-D8-A1Y0-01A	TCGA-D8-A27M-01A
						TCGA-D8-A1Y0-01A	TCGA-D8-A27N-01A
						TCGA-D8-A1Y0-01A	TCGA-D8-A27R-01A
						TCGA-D8-A1Y0-01A	TCGA-D8-A27T-01A
						TCGA-D8-A1Y0-01A	TCGA-D8-A27V-01A
						TCGA-D8-A1Y0-01A	TCGA-D8-A3Z6-01A
						TCGA-D8-A1Y0-01A	TCGA-D8-A4Z1-01A
						TCGA-D8-A1Y0-01A	TCGA-D8-A73U-01A
						TCGA-D8-A1Y0-01A	TCGA-D8-A73W-01A
						TCGA-D8-A1Y0-01A	TCGA-E2-A14O-01A
						TCGA-D8-A1Y0-01A	TCGA-E2-A14Q-01A
						TCGA-D8-A1Y0-01A	TCGA-E2-A14T-01A
						TCGA-D8-A1Y0-01A	TCGA-E2-A14U-01A
						TCGA-D8-A1Y0-01A	TCGA-E2-A14X-01A
						TCGA-D8-A1Y0-01A	TCGA-E2-A14Y-01A
						TCGA-D8-A1Y0-01A	TCGA-E2-A152-01A
						TCGA-D8-A1Y0-01A	TCGA-E2-A153-01A
						TCGA-D8-A1Y0-01A	TCGA-E2-A154-01A
						TCGA-D8-A1Y0-01A	TCGA-E2-A155-01A
						TCGA-D8-A1Y0-01A	TCGA-E2-A156-01A
						TCGA-D8-A1Y0-01A	TCGA-E2-A159-01A
						TCGA-D8-A1Y0-01A	TCGA-E2-A15C-01A
						TCGA-D8-A1Y0-01A	TCGA-E2-A15D-01A
						TCGA-D8-A1Y0-01A	TCGA-E2-A15E-01A
						TCGA-D8-A1Y0-01A	TCGA-E2-A15F-01A
						TCGA-D8-A1Y0-01A	TCGA-E2-A15G-01A
						TCGA-D8-A1Y0-01A	TCGA-E2-A15H-01A
						TCGA-D8-A1Y0-01A	TCGA-E2-A15I-01A
						TCGA-D8-A1Y0-01A	TCGA-E2-A15J-01A
						TCGA-D8-A1Y0-01A	TCGA-E2-A15K-01A
						TCGA-D8-A1Y0-01A	TCGA-E2-A15M-01A
						TCGA-D8-A1Y0-01A	TCGA-E2-A15P-01A
						TCGA-D8-A1Y0-01A	TCGA-E2-A15T-01A
						TCGA-D8-A1Y0-01A	TCGA-E2-A1AZ-01A
						TCGA-D8-A1Y0-01A	TCGA-E2-A1B0-01A
						TCGA-D8-A1Y0-01A	TCGA-E2-A1B1-01A
						TCGA-D8-A1Y0-01A	TCGA-E2-A1B4-01A
						TCGA-D8-A1Y0-01A	TCGA-E2-A1B5-01A
						TCGA-D8-A1Y0-01A	TCGA-E2-A1IG-01A
						TCGA-D8-A1Y0-01A	TCGA-E2-A1IH-01A
						TCGA-D8-A1Y0-01A	TCGA-E2-A1IJ-01A
						TCGA-D8-A1Y0-01A	TCGA-E2-A1IK-01A
						TCGA-D8-A1Y0-01A	TCGA-E2-A1IL-01A
						TCGA-D8-A1Y0-01A	TCGA-E2-A1IO-01A
						TCGA-D8-A1Y0-01A	TCGA-E2-A1IU-01A
						TCGA-D8-A1Y0-01A	TCGA-E2-A1L6-01A
						TCGA-D8-A1Y0-01A	TCGA-E2-A1L7-01A
						TCGA-D8-A1Y0-01A	TCGA-E2-A1L8-01A
						TCGA-D8-A1Y0-01A	TCGA-E2-A1LA-01A
						TCGA-D8-A1Y0-01A	TCGA-E2-A1LB-01A
						TCGA-D8-A1Y0-01A	TCGA-E2-A1LH-01A
						TCGA-D8-A1Y0-01A	TCGA-E2-A2P5-01A
						TCGA-D8-A1Y0-01A	TCGA-E2-A3DX-01A
						TCGA-D8-A1Y0-01A	TCGA-E2-A572-01A
						TCGA-D8-A1Y0-01A	TCGA-E2-A9RU-01A
						TCGA-D8-A1Y0-01A	TCGA-E9-A1N3-01A
						TCGA-D8-A1Y0-01A	TCGA-E9-A1N5-01A
						TCGA-D8-A1Y0-01A	TCGA-E9-A1NA-01A
						TCGA-D8-A1Y0-01A	TCGA-E9-A1NE-01A
						TCGA-D8-A1Y0-01A	TCGA-E9-A1NF-01A
						TCGA-D8-A1Y0-01A	TCGA-E9-A1NH-01A
						TCGA-D8-A1Y0-01A	TCGA-E9-A1NI-01A
						TCGA-D8-A1Y0-01A	TCGA-E9-A1QZ-01A
						TCGA-D8-A1Y0-01A	TCGA-E9-A1R4-01A
						TCGA-D8-A1Y0-01A	TCGA-E9-A1R6-01A
						TCGA-D8-A1Y0-01A	TCGA-E9-A1RE-01A
						TCGA-D8-A1Y0-01A	TCGA-E9-A1RF-01A
						TCGA-D8-A1Y0-01A	TCGA-E9-A1RI-01A
						TCGA-D8-A1Y0-01A	TCGA-E9-A226-01A
						TCGA-D8-A1Y0-01A	TCGA-E9-A227-01A
						TCGA-D8-A1Y0-01A	TCGA-E9-A229-01A
						TCGA-D8-A1Y0-01A	TCGA-E9-A22B-01A
						TCGA-D8-A1Y0-01A	TCGA-E9-A22E-01A
						TCGA-D8-A1Y0-01A	TCGA-E9-A22H-01A
						TCGA-D8-A1Y0-01A	TCGA-E9-A245-01A
						TCGA-D8-A1Y0-01A	TCGA-E9-A247-01A
						TCGA-D8-A1Y0-01A	TCGA-E9-A2JS-01A
						TCGA-D8-A1Y0-01A	TCGA-E9-A3QA-01A
						TCGA-D8-A1Y0-01A	TCGA-E9-A3X8-01A
						TCGA-D8-A1Y0-01A	TCGA-E9-A54X-01A
						TCGA-D8-A1Y0-01A	TCGA-E9-A54Y-01A
						TCGA-D8-A1Y0-01A	TCGA-E9-A5UO-01A
						TCGA-D8-A1Y0-01A	TCGA-E9-A5UP-01A
						TCGA-D8-A1Y0-01A	TCGA-E9-A6HE-01A
						TCGA-D8-A1Y0-01A	TCGA-EW-A1IW-01A
						TCGA-D8-A1Y0-01A	TCGA-EW-A1IX-01A
						TCGA-D8-A1Y0-01A	TCGA-EW-A1IY-01A
						TCGA-D8-A1Y0-01A	TCGA-EW-A1IZ-01A
						TCGA-D8-A1Y0-01A	TCGA-EW-A1J2-01A
						TCGA-D8-A1Y0-01A	TCGA-EW-A1J3-01A
						TCGA-D8-A1Y0-01A	TCGA-EW-A1J5-01A
						TCGA-D8-A1Y0-01A	TCGA-EW-A1OV-01A
						TCGA-D8-A1Y0-01A	TCGA-EW-A1OW-01A
						TCGA-D8-A1Y0-01A	TCGA-EW-A1OY-01A
						TCGA-D8-A1Y0-01A	TCGA-EW-A1OZ-01A
						TCGA-D8-A1Y0-01A	TCGA-EW-A1P0-01A
						TCGA-D8-A1Y0-01A	TCGA-EW-A1P1-01A
						TCGA-D8-A1Y0-01A	TCGA-EW-A1P3-01A
						TCGA-D8-A1Y0-01A	TCGA-EW-A1P7-01A
						TCGA-D8-A1Y0-01A	TCGA-EW-A1PA-01A
						TCGA-D8-A1Y0-01A	TCGA-EW-A1PD-01A
						TCGA-D8-A1Y0-01A	TCGA-EW-A1PE-01A
						TCGA-D8-A1Y0-01A	TCGA-EW-A1PF-01A
						TCGA-D8-A1Y0-01A	TCGA-EW-A2FR-01A
						TCGA-D8-A1Y0-01A	TCGA-EW-A2FS-01A
						TCGA-D8-A1Y0-01A	TCGA-EW-A2FV-01A
						TCGA-D8-A1Y0-01A	TCGA-EW-A2FW-01A
						TCGA-D8-A1Y0-01A	TCGA-EW-A3E8-01B
						TCGA-D8-A1Y0-01A	TCGA-EW-A3U0-01A
						TCGA-D8-A1Y0-01A	TCGA-EW-A6SC-01A
						TCGA-D8-A1Y0-01A	TCGA-GM-A2D9-01A
						TCGA-D8-A1Y0-01A	TCGA-GM-A2DB-01A
						TCGA-D8-A1Y0-01A	TCGA-GM-A2DC-01A
						TCGA-D8-A1Y0-01A	TCGA-GM-A2DF-01A
						TCGA-D8-A1Y0-01A	TCGA-GM-A2DH-01A
						TCGA-D8-A1Y0-01A	TCGA-GM-A2DI-01A
						TCGA-D8-A1Y0-01A	TCGA-GM-A2DK-01A
						TCGA-D8-A1Y0-01A	TCGA-GM-A2DL-01A
						TCGA-D8-A1Y0-01A	TCGA-GM-A2DN-01A
						TCGA-D8-A1Y0-01A	TCGA-GM-A3NW-01A
						TCGA-D8-A1Y0-01A	TCGA-GM-A3XG-01A
						TCGA-D8-A1Y0-01A	TCGA-GM-A3XN-01A
						TCGA-D8-A1Y0-01A	TCGA-JL-A3YW-01A
						TCGA-D8-A1Y0-01A	TCGA-LD-A74U-01A
						TCGA-D8-A1Y0-01A	TCGA-LD-A7W6-01A
						TCGA-D8-A1Y0-01A	TCGA-LD-A9QF-01A
						TCGA-D8-A1Y0-01A	TCGA-LL-A440-01A
						TCGA-D8-A1Y0-01A	TCGA-LL-A441-01A
						TCGA-D8-A1Y0-01A	TCGA-LL-A50Y-01A
						TCGA-D8-A1Y0-01A	TCGA-LL-A5YL-01A
						TCGA-D8-A1Y0-01A	TCGA-LL-A5YM-01A
						TCGA-D8-A1Y0-01A	TCGA-LL-A5YO-01A
						TCGA-D8-A1Y0-01A	TCGA-LL-A6FQ-01A
						TCGA-D8-A1Y0-01A	TCGA-LL-A73Y-01A
						TCGA-D8-A1Y0-01A	TCGA-LL-A73Z-01A
						TCGA-D8-A1Y0-01A	TCGA-LL-A740-01A
						TCGA-D8-A1Y0-01A	TCGA-LL-A7SZ-01A
						TCGA-D8-A1Y0-01A	TCGA-LL-A7T0-01A
						TCGA-D8-A1Y0-01A	TCGA-LL-A9Q3-01A
						TCGA-D8-A1Y0-01A	TCGA-MS-A51U-01A
						TCGA-D8-A1Y0-01A	TCGA-OK-A5Q2-01A
						TCGA-D8-A1Y0-01A	TCGA-OL-A5D6-01A
						TCGA-D8-A1Y0-01A	TCGA-OL-A5D8-01A
						TCGA-D8-A1Y0-01A	TCGA-OL-A5RU-01A
						TCGA-D8-A1Y0-01A	TCGA-OL-A5RX-01A
						TCGA-D8-A1Y0-01A	TCGA-OL-A5RY-01A
						TCGA-D8-A1Y0-01A	TCGA-OL-A66H-01A
						TCGA-D8-A1Y0-01A	TCGA-OL-A66J-01A
						TCGA-D8-A1Y0-01A	TCGA-OL-A66P-01A
						TCGA-D8-A1Y0-01A	TCGA-PE-A5DC-01A
						TCGA-D8-A1Y0-01A	TCGA-PL-A8LX-01A
						TCGA-D8-A1Y0-01A	TCGA-PL-A8LY-01A
						TCGA-D8-A1Y0-01A	TCGA-PL-A8LZ-01A
						TCGA-D8-A1Y0-01A	TCGA-S3-A6ZH-01A
						TCGA-D8-A1Y0-01A	TCGA-S3-AA0Z-01A
						TCGA-D8-A1Y0-01A	TCGA-S3-AA12-01A
						TCGA-D8-A1Y0-01A	TCGA-S3-AA14-01A
						TCGA-D8-A1Y0-01A	TCGA-S3-AA15-01A
						TCGA-D8-A1Y0-01A	TCGA-UU-A93S-01A
						TCGA-D8-A1Y0-01A	TCGA-WT-AB44-01A
						TCGA-D8-A1Y0-01A	TCGA-XX-A899-01A
						TCGA-D8-A1Y0-01A	TCGA-XX-A89A-01A
						TCGA-D8-A1Y0-01A	TCGA-Z7-A8R6-01A
						TCGA-D8-A1Y1-01A	TCGA-D8-A27M-01A
						TCGA-D8-A1Y1-01A	TCGA-E2-A14T-01A
						TCGA-D8-A1Y1-01A	TCGA-E2-A152-01A
						TCGA-D8-A1Y1-01A	TCGA-E2-A153-01A
						TCGA-D8-A1Y1-01A	TCGA-E2-A154-01A
						TCGA-D8-A1Y1-01A	TCGA-E2-A155-01A
						TCGA-D8-A1Y1-01A	TCGA-E2-A156-01A
						TCGA-D8-A1Y1-01A	TCGA-E2-A1B4-01A
						TCGA-D8-A1Y1-01A	TCGA-E2-A1LB-01A
						TCGA-D8-A1Y1-01A	TCGA-E2-A3DX-01A
						TCGA-D8-A1Y1-01A	TCGA-E9-A1NA-01A
						TCGA-D8-A1Y1-01A	TCGA-E9-A1NF-01A
						TCGA-D8-A1Y1-01A	TCGA-E9-A1NI-01A
						TCGA-D8-A1Y1-01A	TCGA-E9-A1R5-01A
						TCGA-D8-A1Y1-01A	TCGA-E9-A1R6-01A
						TCGA-D8-A1Y1-01A	TCGA-E9-A226-01A
						TCGA-D8-A1Y1-01A	TCGA-E9-A227-01A
						TCGA-D8-A1Y1-01A	TCGA-E9-A245-01A
						TCGA-D8-A1Y1-01A	TCGA-EW-A1J5-01A
						TCGA-D8-A1Y1-01A	TCGA-EW-A1PA-01A
						TCGA-D8-A1Y1-01A	TCGA-EW-A2FV-01A
						TCGA-D8-A1Y1-01A	TCGA-EW-A2FW-01A
						TCGA-D8-A1Y1-01A	TCGA-EW-A3U0-01A
						TCGA-D8-A1Y1-01A	TCGA-EW-A6SC-01A
						TCGA-D8-A1Y1-01A	TCGA-GM-A2DH-01A
						TCGA-D8-A1Y1-01A	TCGA-LD-A74U-01A
						TCGA-D8-A1Y1-01A	TCGA-LL-A440-01A
						TCGA-D8-A1Y1-01A	TCGA-MS-A51U-01A
						TCGA-D8-A1Y1-01A	TCGA-OL-A5RX-01A
						TCGA-D8-A1Y1-01A	TCGA-PL-A8LY-01A
						TCGA-D8-A1Y1-01A	TCGA-XX-A899-01A
						TCGA-D8-A1Y2-01A	TCGA-EW-A1PA-01A
						TCGA-D8-A1Y3-01A	TCGA-D8-A27I-01A
						TCGA-D8-A1Y3-01A	TCGA-D8-A27L-01A
						TCGA-D8-A1Y3-01A	TCGA-D8-A27M-01A
						TCGA-D8-A1Y3-01A	TCGA-E2-A14O-01A
						TCGA-D8-A1Y3-01A	TCGA-E2-A155-01A
						TCGA-D8-A1Y3-01A	TCGA-E2-A15A-01A
						TCGA-D8-A1Y3-01A	TCGA-E2-A15D-01A
						TCGA-D8-A1Y3-01A	TCGA-E2-A15E-01A
						TCGA-D8-A1Y3-01A	TCGA-E2-A15J-01A
						TCGA-D8-A1Y3-01A	TCGA-E2-A1IO-01A
						TCGA-D8-A1Y3-01A	TCGA-E2-A1L6-01A
						TCGA-D8-A1Y3-01A	TCGA-E2-A1LB-01A
						TCGA-D8-A1Y3-01A	TCGA-E2-A3DX-01A
						TCGA-D8-A1Y3-01A	TCGA-E2-A9RU-01A
						TCGA-D8-A1Y3-01A	TCGA-E9-A1NA-01A
						TCGA-D8-A1Y3-01A	TCGA-E9-A227-01A
						TCGA-D8-A1Y3-01A	TCGA-E9-A229-01A
						TCGA-D8-A1Y3-01A	TCGA-E9-A245-01A
						TCGA-D8-A1Y3-01A	TCGA-E9-A54Y-01A
						TCGA-D8-A1Y3-01A	TCGA-EW-A1IW-01A
						TCGA-D8-A1Y3-01A	TCGA-EW-A1IX-01A
						TCGA-D8-A1Y3-01A	TCGA-EW-A1J2-01A
						TCGA-D8-A1Y3-01A	TCGA-EW-A1OZ-01A
						TCGA-D8-A1Y3-01A	TCGA-EW-A1PA-01A
						TCGA-D8-A1Y3-01A	TCGA-EW-A2FS-01A
						TCGA-D8-A1Y3-01A	TCGA-EW-A2FW-01A
						TCGA-D8-A1Y3-01A	TCGA-EW-A6SC-01A
						TCGA-D8-A1Y3-01A	TCGA-GM-A3XN-01A
						TCGA-D8-A1Y3-01A	TCGA-LD-A74U-01A
						TCGA-D8-A1Y3-01A	TCGA-LD-A7W6-01A
						TCGA-D8-A1Y3-01A	TCGA-LL-A440-01A
						TCGA-D8-A1Y3-01A	TCGA-LL-A73Z-01A
						TCGA-D8-A1Y3-01A	TCGA-LL-A9Q3-01A
						TCGA-D8-A1Y3-01A	TCGA-MS-A51U-01A
						TCGA-D8-A1Y3-01A	TCGA-OL-A5RX-01A
						TCGA-D8-A1Y3-01A	TCGA-XX-A899-01A
						TCGA-D8-A1Y3-01A	TCGA-XX-A89A-01A
						TCGA-D8-A27F-01A	TCGA-D8-A27H-01A
						TCGA-D8-A27F-01A	TCGA-D8-A27M-01A
						TCGA-D8-A27F-01A	TCGA-EW-A1PA-01A
						TCGA-D8-A27F-01A	TCGA-EW-A2FW-01A
						TCGA-D8-A27F-01A	TCGA-GM-A2DF-01A
						TCGA-D8-A27G-01A	TCGA-D8-A27M-01A
						TCGA-D8-A27G-01A	TCGA-D8-A27N-01A
						TCGA-D8-A27G-01A	TCGA-D8-A27T-01A
						TCGA-D8-A27G-01A	TCGA-E2-A155-01A
						TCGA-D8-A27G-01A	TCGA-E2-A156-01A
						TCGA-D8-A27G-01A	TCGA-E9-A1NA-01A
						TCGA-D8-A27G-01A	TCGA-EW-A1J2-01A
						TCGA-D8-A27G-01A	TCGA-EW-A1PA-01A
						TCGA-D8-A27G-01A	TCGA-EW-A2FW-01A
						TCGA-D8-A27G-01A	TCGA-GM-A2DC-01A
						TCGA-D8-A27H-01A	TCGA-D8-A27M-01A
						TCGA-D8-A27H-01A	TCGA-EW-A1PA-01A
						TCGA-D8-A27H-01A	TCGA-EW-A2FW-01A
						TCGA-D8-A27H-01A	TCGA-LL-A73Y-01A
						TCGA-D8-A27I-01A	TCGA-D8-A27K-01A
						TCGA-D8-A27I-01A	TCGA-D8-A27L-01A
						TCGA-D8-A27I-01A	TCGA-D8-A27M-01A
						TCGA-D8-A27I-01A	TCGA-D8-A27N-01A
						TCGA-D8-A27I-01A	TCGA-D8-A27R-01A
						TCGA-D8-A27I-01A	TCGA-D8-A27T-01A
						TCGA-D8-A27I-01A	TCGA-D8-A27V-01A
						TCGA-D8-A27I-01A	TCGA-D8-A4Z1-01A
						TCGA-D8-A27I-01A	TCGA-D8-A73U-01A
						TCGA-D8-A27I-01A	TCGA-E2-A14O-01A
						TCGA-D8-A27I-01A	TCGA-E2-A14Q-01A
						TCGA-D8-A27I-01A	TCGA-E2-A14T-01A
						TCGA-D8-A27I-01A	TCGA-E2-A14X-01A
						TCGA-D8-A27I-01A	TCGA-E2-A150-01A
						TCGA-D8-A27I-01A	TCGA-E2-A152-01A
						TCGA-D8-A27I-01A	TCGA-E2-A154-01A
						TCGA-D8-A27I-01A	TCGA-E2-A155-01A
						TCGA-D8-A27I-01A	TCGA-E2-A156-01A
						TCGA-D8-A27I-01A	TCGA-E2-A15C-01A
						TCGA-D8-A27I-01A	TCGA-E2-A15D-01A
						TCGA-D8-A27I-01A	TCGA-E2-A15E-01A
						TCGA-D8-A27I-01A	TCGA-E2-A15F-01A
						TCGA-D8-A27I-01A	TCGA-E2-A15G-01A
						TCGA-D8-A27I-01A	TCGA-E2-A15H-01A
						TCGA-D8-A27I-01A	TCGA-E2-A15I-01A
						TCGA-D8-A27I-01A	TCGA-E2-A15J-01A
						TCGA-D8-A27I-01A	TCGA-E2-A15K-01A
						TCGA-D8-A27I-01A	TCGA-E2-A15M-01A
						TCGA-D8-A27I-01A	TCGA-E2-A15P-01A
						TCGA-D8-A27I-01A	TCGA-E2-A15T-01A
						TCGA-D8-A27I-01A	TCGA-E2-A1B1-01A
						TCGA-D8-A27I-01A	TCGA-E2-A1IE-01A
						TCGA-D8-A27I-01A	TCGA-E2-A1IG-01A
						TCGA-D8-A27I-01A	TCGA-E2-A1IH-01A
						TCGA-D8-A27I-01A	TCGA-E2-A1IJ-01A
						TCGA-D8-A27I-01A	TCGA-E2-A1IL-01A
						TCGA-D8-A27I-01A	TCGA-E2-A1IO-01A
						TCGA-D8-A27I-01A	TCGA-E2-A1IU-01A
						TCGA-D8-A27I-01A	TCGA-E2-A1L6-01A
						TCGA-D8-A27I-01A	TCGA-E2-A1L8-01A
						TCGA-D8-A27I-01A	TCGA-E2-A1LB-01A
						TCGA-D8-A27I-01A	TCGA-E2-A3DX-01A
						TCGA-D8-A27I-01A	TCGA-E2-A572-01A
						TCGA-D8-A27I-01A	TCGA-E2-A9RU-01A
						TCGA-D8-A27I-01A	TCGA-E9-A1N5-01A
						TCGA-D8-A27I-01A	TCGA-E9-A1NA-01A
						TCGA-D8-A27I-01A	TCGA-E9-A1NE-01A
						TCGA-D8-A27I-01A	TCGA-E9-A1NH-01A
						TCGA-D8-A27I-01A	TCGA-E9-A1NI-01A
						TCGA-D8-A27I-01A	TCGA-E9-A1QZ-01A
						TCGA-D8-A27I-01A	TCGA-E9-A1R0-01A
						TCGA-D8-A27I-01A	TCGA-E9-A1R4-01A
						TCGA-D8-A27I-01A	TCGA-E9-A1R6-01A
						TCGA-D8-A27I-01A	TCGA-E9-A1RE-01A
						TCGA-D8-A27I-01A	TCGA-E9-A1RG-01A
						TCGA-D8-A27I-01A	TCGA-E9-A226-01A
						TCGA-D8-A27I-01A	TCGA-E9-A227-01A
						TCGA-D8-A27I-01A	TCGA-E9-A229-01A
						TCGA-D8-A27I-01A	TCGA-E9-A22B-01A
						TCGA-D8-A27I-01A	TCGA-E9-A22E-01A
						TCGA-D8-A27I-01A	TCGA-E9-A245-01A
						TCGA-D8-A27I-01A	TCGA-E9-A247-01A
						TCGA-D8-A27I-01A	TCGA-E9-A295-01A
						TCGA-D8-A27I-01A	TCGA-E9-A54X-01A
						TCGA-D8-A27I-01A	TCGA-E9-A54Y-01A
						TCGA-D8-A27I-01A	TCGA-E9-A5UO-01A
						TCGA-D8-A27I-01A	TCGA-E9-A6HE-01A
						TCGA-D8-A27I-01A	TCGA-EW-A1IW-01A
						TCGA-D8-A27I-01A	TCGA-EW-A1IX-01A
						TCGA-D8-A27I-01A	TCGA-EW-A1IY-01A
						TCGA-D8-A27I-01A	TCGA-EW-A1J2-01A
						TCGA-D8-A27I-01A	TCGA-EW-A1J5-01A
						TCGA-D8-A27I-01A	TCGA-EW-A1OY-01A
						TCGA-D8-A27I-01A	TCGA-EW-A1OZ-01A
						TCGA-D8-A27I-01A	TCGA-EW-A1P0-01A
						TCGA-D8-A27I-01A	TCGA-EW-A1P1-01A
						TCGA-D8-A27I-01A	TCGA-EW-A1P3-01A
						TCGA-D8-A27I-01A	TCGA-EW-A1P5-01A
						TCGA-D8-A27I-01A	TCGA-EW-A1P7-01A
						TCGA-D8-A27I-01A	TCGA-EW-A1PA-01A
						TCGA-D8-A27I-01A	TCGA-EW-A1PD-01A
						TCGA-D8-A27I-01A	TCGA-EW-A1PF-01A
						TCGA-D8-A27I-01A	TCGA-EW-A2FR-01A
						TCGA-D8-A27I-01A	TCGA-EW-A2FS-01A
						TCGA-D8-A27I-01A	TCGA-EW-A2FV-01A
						TCGA-D8-A27I-01A	TCGA-EW-A2FW-01A
						TCGA-D8-A27I-01A	TCGA-EW-A3E8-01B
						TCGA-D8-A27I-01A	TCGA-EW-A3U0-01A
						TCGA-D8-A27I-01A	TCGA-EW-A6SC-01A
						TCGA-D8-A27I-01A	TCGA-GM-A2DC-01A
						TCGA-D8-A27I-01A	TCGA-GM-A2DK-01A
						TCGA-D8-A27I-01A	TCGA-GM-A2DN-01A
						TCGA-D8-A27I-01A	TCGA-GM-A3NY-01A
						TCGA-D8-A27I-01A	TCGA-GM-A3XG-01A
						TCGA-D8-A27I-01A	TCGA-GM-A3XN-01A
						TCGA-D8-A27I-01A	TCGA-HN-A2OB-01A
						TCGA-D8-A27I-01A	TCGA-LD-A74U-01A
						TCGA-D8-A27I-01A	TCGA-LD-A7W6-01A
						TCGA-D8-A27I-01A	TCGA-LD-A9QF-01A
						TCGA-D8-A27I-01A	TCGA-LL-A440-01A
						TCGA-D8-A27I-01A	TCGA-LL-A441-01A
						TCGA-D8-A27I-01A	TCGA-LL-A50Y-01A
						TCGA-D8-A27I-01A	TCGA-LL-A5YL-01A
						TCGA-D8-A27I-01A	TCGA-LL-A5YM-01A
						TCGA-D8-A27I-01A	TCGA-LL-A73Y-01A
						TCGA-D8-A27I-01A	TCGA-LL-A73Z-01A
						TCGA-D8-A27I-01A	TCGA-LL-A7T0-01A
						TCGA-D8-A27I-01A	TCGA-LL-A9Q3-01A
						TCGA-D8-A27I-01A	TCGA-MS-A51U-01A
						TCGA-D8-A27I-01A	TCGA-OK-A5Q2-01A
						TCGA-D8-A27I-01A	TCGA-OL-A5D6-01A
						TCGA-D8-A27I-01A	TCGA-OL-A5RU-01A
						TCGA-D8-A27I-01A	TCGA-OL-A5RX-01A
						TCGA-D8-A27I-01A	TCGA-OL-A5RY-01A
						TCGA-D8-A27I-01A	TCGA-OL-A66J-01A
						TCGA-D8-A27I-01A	TCGA-OL-A66O-01A
						TCGA-D8-A27I-01A	TCGA-S3-A6ZH-01A
						TCGA-D8-A27I-01A	TCGA-S3-AA14-01A
						TCGA-D8-A27I-01A	TCGA-S3-AA15-01A
						TCGA-D8-A27I-01A	TCGA-UU-A93S-01A
						TCGA-D8-A27I-01A	TCGA-WT-AB44-01A
						TCGA-D8-A27I-01A	TCGA-XX-A899-01A
						TCGA-D8-A27I-01A	TCGA-XX-A89A-01A
						TCGA-D8-A27I-01A	TCGA-Z7-A8R6-01A
						TCGA-D8-A27K-01A	TCGA-D8-A27L-01A
						TCGA-D8-A27K-01A	TCGA-D8-A27M-01A
						TCGA-D8-A27K-01A	TCGA-D8-A27N-01A
						TCGA-D8-A27K-01A	TCGA-D8-A27R-01A
						TCGA-D8-A27K-01A	TCGA-D8-A27T-01A
						TCGA-D8-A27K-01A	TCGA-E2-A14O-01A
						TCGA-D8-A27K-01A	TCGA-E2-A14Q-01A
						TCGA-D8-A27K-01A	TCGA-E2-A14T-01A
						TCGA-D8-A27K-01A	TCGA-E2-A150-01A
						TCGA-D8-A27K-01A	TCGA-E2-A154-01A
						TCGA-D8-A27K-01A	TCGA-E2-A155-01A
						TCGA-D8-A27K-01A	TCGA-E2-A156-01A
						TCGA-D8-A27K-01A	TCGA-E2-A15C-01A
						TCGA-D8-A27K-01A	TCGA-E2-A15D-01A
						TCGA-D8-A27K-01A	TCGA-E2-A15E-01A
						TCGA-D8-A27K-01A	TCGA-E2-A15F-01A
						TCGA-D8-A27K-01A	TCGA-E2-A15I-01A
						TCGA-D8-A27K-01A	TCGA-E2-A15M-01A
						TCGA-D8-A27K-01A	TCGA-E2-A15T-01A
						TCGA-D8-A27K-01A	TCGA-E2-A1B1-01A
						TCGA-D8-A27K-01A	TCGA-E2-A1IJ-01A
						TCGA-D8-A27K-01A	TCGA-E2-A1IO-01A
						TCGA-D8-A27K-01A	TCGA-E2-A1IU-01A
						TCGA-D8-A27K-01A	TCGA-E2-A1L6-01A
						TCGA-D8-A27K-01A	TCGA-E2-A1L8-01A
						TCGA-D8-A27K-01A	TCGA-E2-A1LB-01A
						TCGA-D8-A27K-01A	TCGA-E2-A3DX-01A
						TCGA-D8-A27K-01A	TCGA-E2-A572-01A
						TCGA-D8-A27K-01A	TCGA-E2-A9RU-01A
						TCGA-D8-A27K-01A	TCGA-E9-A1NA-01A
						TCGA-D8-A27K-01A	TCGA-E9-A1NE-01A
						TCGA-D8-A27K-01A	TCGA-E9-A1NI-01A
						TCGA-D8-A27K-01A	TCGA-E9-A1QZ-01A
						TCGA-D8-A27K-01A	TCGA-E9-A1R0-01A
						TCGA-D8-A27K-01A	TCGA-E9-A1R4-01A
						TCGA-D8-A27K-01A	TCGA-E9-A1R6-01A
						TCGA-D8-A27K-01A	TCGA-E9-A226-01A
						TCGA-D8-A27K-01A	TCGA-E9-A227-01A
						TCGA-D8-A27K-01A	TCGA-E9-A229-01A
						TCGA-D8-A27K-01A	TCGA-E9-A22B-01A
						TCGA-D8-A27K-01A	TCGA-E9-A245-01A
						TCGA-D8-A27K-01A	TCGA-E9-A3X8-01A
						TCGA-D8-A27K-01A	TCGA-E9-A54X-01A
						TCGA-D8-A27K-01A	TCGA-E9-A54Y-01A
						TCGA-D8-A27K-01A	TCGA-E9-A5UO-01A
						TCGA-D8-A27K-01A	TCGA-EW-A1IW-01A
						TCGA-D8-A27K-01A	TCGA-EW-A1IX-01A
						TCGA-D8-A27K-01A	TCGA-EW-A1IY-01A
						TCGA-D8-A27K-01A	TCGA-EW-A1J2-01A
						TCGA-D8-A27K-01A	TCGA-EW-A1J5-01A
						TCGA-D8-A27K-01A	TCGA-EW-A1OY-01A
						TCGA-D8-A27K-01A	TCGA-EW-A1PA-01A
						TCGA-D8-A27K-01A	TCGA-EW-A1PF-01A
						TCGA-D8-A27K-01A	TCGA-EW-A2FV-01A
						TCGA-D8-A27K-01A	TCGA-EW-A2FW-01A
						TCGA-D8-A27K-01A	TCGA-EW-A3U0-01A
						TCGA-D8-A27K-01A	TCGA-EW-A6SC-01A
						TCGA-D8-A27K-01A	TCGA-GM-A2DC-01A
						TCGA-D8-A27K-01A	TCGA-GM-A2DK-01A
						TCGA-D8-A27K-01A	TCGA-GM-A2DN-01A
						TCGA-D8-A27K-01A	TCGA-GM-A3XG-01A
						TCGA-D8-A27K-01A	TCGA-GM-A3XN-01A
						TCGA-D8-A27K-01A	TCGA-LD-A74U-01A
						TCGA-D8-A27K-01A	TCGA-LL-A440-01A
						TCGA-D8-A27K-01A	TCGA-LL-A50Y-01A
						TCGA-D8-A27K-01A	TCGA-LL-A5YM-01A
						TCGA-D8-A27K-01A	TCGA-LL-A73Y-01A
						TCGA-D8-A27K-01A	TCGA-LL-A9Q3-01A
						TCGA-D8-A27K-01A	TCGA-MS-A51U-01A
						TCGA-D8-A27K-01A	TCGA-OL-A5D6-01A
						TCGA-D8-A27K-01A	TCGA-OL-A5RU-01A
						TCGA-D8-A27K-01A	TCGA-OL-A5RX-01A
						TCGA-D8-A27K-01A	TCGA-S3-AA14-01A
						TCGA-D8-A27K-01A	TCGA-UU-A93S-01A
						TCGA-D8-A27K-01A	TCGA-XX-A899-01A
						TCGA-D8-A27L-01A	TCGA-D8-A27M-01A
						TCGA-D8-A27L-01A	TCGA-D8-A27N-01A
						TCGA-D8-A27L-01A	TCGA-D8-A27R-01A
						TCGA-D8-A27L-01A	TCGA-D8-A27T-01A
						TCGA-D8-A27L-01A	TCGA-D8-A27V-01A
						TCGA-D8-A27L-01A	TCGA-D8-A73U-01A
						TCGA-D8-A27L-01A	TCGA-E2-A14O-01A
						TCGA-D8-A27L-01A	TCGA-E2-A14Q-01A
						TCGA-D8-A27L-01A	TCGA-E2-A14T-01A
						TCGA-D8-A27L-01A	TCGA-E2-A14U-01A
						TCGA-D8-A27L-01A	TCGA-E2-A14V-01A
						TCGA-D8-A27L-01A	TCGA-E2-A150-01A
						TCGA-D8-A27L-01A	TCGA-E2-A152-01A
						TCGA-D8-A27L-01A	TCGA-E2-A154-01A
						TCGA-D8-A27L-01A	TCGA-E2-A155-01A
						TCGA-D8-A27L-01A	TCGA-E2-A156-01A
						TCGA-D8-A27L-01A	TCGA-E2-A15C-01A
						TCGA-D8-A27L-01A	TCGA-E2-A15D-01A
						TCGA-D8-A27L-01A	TCGA-E2-A15E-01A
						TCGA-D8-A27L-01A	TCGA-E2-A15F-01A
						TCGA-D8-A27L-01A	TCGA-E2-A15G-01A
						TCGA-D8-A27L-01A	TCGA-E2-A15H-01A
						TCGA-D8-A27L-01A	TCGA-E2-A15I-01A
						TCGA-D8-A27L-01A	TCGA-E2-A15J-01A
						TCGA-D8-A27L-01A	TCGA-E2-A15M-01A
						TCGA-D8-A27L-01A	TCGA-E2-A15P-01A
						TCGA-D8-A27L-01A	TCGA-E2-A15T-01A
						TCGA-D8-A27L-01A	TCGA-E2-A1B1-01A
						TCGA-D8-A27L-01A	TCGA-E2-A1IE-01A
						TCGA-D8-A27L-01A	TCGA-E2-A1IH-01A
						TCGA-D8-A27L-01A	TCGA-E2-A1IJ-01A
						TCGA-D8-A27L-01A	TCGA-E2-A1IL-01A
						TCGA-D8-A27L-01A	TCGA-E2-A1IO-01A
						TCGA-D8-A27L-01A	TCGA-E2-A1IU-01A
						TCGA-D8-A27L-01A	TCGA-E2-A1L6-01A
						TCGA-D8-A27L-01A	TCGA-E2-A1L8-01A
						TCGA-D8-A27L-01A	TCGA-E2-A1L9-01A
						TCGA-D8-A27L-01A	TCGA-E2-A1LA-01A
						TCGA-D8-A27L-01A	TCGA-E2-A1LB-01A
						TCGA-D8-A27L-01A	TCGA-E2-A3DX-01A
						TCGA-D8-A27L-01A	TCGA-E2-A572-01A
						TCGA-D8-A27L-01A	TCGA-E2-A574-01A
						TCGA-D8-A27L-01A	TCGA-E2-A9RU-01A
						TCGA-D8-A27L-01A	TCGA-E9-A1N5-01A
						TCGA-D8-A27L-01A	TCGA-E9-A1NA-01A
						TCGA-D8-A27L-01A	TCGA-E9-A1NE-01A
						TCGA-D8-A27L-01A	TCGA-E9-A1NI-01A
						TCGA-D8-A27L-01A	TCGA-E9-A1QZ-01A
						TCGA-D8-A27L-01A	TCGA-E9-A1R0-01A
						TCGA-D8-A27L-01A	TCGA-E9-A1R4-01A
						TCGA-D8-A27L-01A	TCGA-E9-A1R6-01A
						TCGA-D8-A27L-01A	TCGA-E9-A1RI-01A
						TCGA-D8-A27L-01A	TCGA-E9-A226-01A
						TCGA-D8-A27L-01A	TCGA-E9-A227-01A
						TCGA-D8-A27L-01A	TCGA-E9-A229-01A
						TCGA-D8-A27L-01A	TCGA-E9-A22B-01A
						TCGA-D8-A27L-01A	TCGA-E9-A244-01A
						TCGA-D8-A27L-01A	TCGA-E9-A245-01A
						TCGA-D8-A27L-01A	TCGA-E9-A247-01A
						TCGA-D8-A27L-01A	TCGA-E9-A295-01A
						TCGA-D8-A27L-01A	TCGA-E9-A3X8-01A
						TCGA-D8-A27L-01A	TCGA-E9-A54X-01A
						TCGA-D8-A27L-01A	TCGA-E9-A54Y-01A
						TCGA-D8-A27L-01A	TCGA-E9-A5UO-01A
						TCGA-D8-A27L-01A	TCGA-E9-A5UP-01A
						TCGA-D8-A27L-01A	TCGA-EW-A1IW-01A
						TCGA-D8-A27L-01A	TCGA-EW-A1IX-01A
						TCGA-D8-A27L-01A	TCGA-EW-A1IY-01A
						TCGA-D8-A27L-01A	TCGA-EW-A1J2-01A
						TCGA-D8-A27L-01A	TCGA-EW-A1J3-01A
						TCGA-D8-A27L-01A	TCGA-EW-A1J5-01A
						TCGA-D8-A27L-01A	TCGA-EW-A1OY-01A
						TCGA-D8-A27L-01A	TCGA-EW-A1OZ-01A
						TCGA-D8-A27L-01A	TCGA-EW-A1P0-01A
						TCGA-D8-A27L-01A	TCGA-EW-A1P3-01A
						TCGA-D8-A27L-01A	TCGA-EW-A1P7-01A
						TCGA-D8-A27L-01A	TCGA-EW-A1PA-01A
						TCGA-D8-A27L-01A	TCGA-EW-A1PD-01A
						TCGA-D8-A27L-01A	TCGA-EW-A1PE-01A
						TCGA-D8-A27L-01A	TCGA-EW-A1PF-01A
						TCGA-D8-A27L-01A	TCGA-EW-A2FR-01A
						TCGA-D8-A27L-01A	TCGA-EW-A2FS-01A
						TCGA-D8-A27L-01A	TCGA-EW-A2FV-01A
						TCGA-D8-A27L-01A	TCGA-EW-A2FW-01A
						TCGA-D8-A27L-01A	TCGA-EW-A3E8-01B
						TCGA-D8-A27L-01A	TCGA-EW-A3U0-01A
						TCGA-D8-A27L-01A	TCGA-EW-A6SC-01A
						TCGA-D8-A27L-01A	TCGA-EW-A6SD-01A
						TCGA-D8-A27L-01A	TCGA-GM-A2DC-01A
						TCGA-D8-A27L-01A	TCGA-GM-A2DH-01A
						TCGA-D8-A27L-01A	TCGA-GM-A2DI-01A
						TCGA-D8-A27L-01A	TCGA-GM-A2DK-01A
						TCGA-D8-A27L-01A	TCGA-GM-A2DM-01A
						TCGA-D8-A27L-01A	TCGA-GM-A3NW-01A
						TCGA-D8-A27L-01A	TCGA-GM-A3NY-01A
						TCGA-D8-A27L-01A	TCGA-GM-A3XG-01A
						TCGA-D8-A27L-01A	TCGA-GM-A3XN-01A
						TCGA-D8-A27L-01A	TCGA-HN-A2OB-01A
						TCGA-D8-A27L-01A	TCGA-JL-A3YW-01A
						TCGA-D8-A27L-01A	TCGA-LD-A74U-01A
						TCGA-D8-A27L-01A	TCGA-LD-A7W6-01A
						TCGA-D8-A27L-01A	TCGA-LL-A440-01A
						TCGA-D8-A27L-01A	TCGA-LL-A441-01A
						TCGA-D8-A27L-01A	TCGA-LL-A50Y-01A
						TCGA-D8-A27L-01A	TCGA-LL-A5YL-01A
						TCGA-D8-A27L-01A	TCGA-LL-A5YM-01A
						TCGA-D8-A27L-01A	TCGA-LL-A73Y-01A
						TCGA-D8-A27L-01A	TCGA-LL-A73Z-01A
						TCGA-D8-A27L-01A	TCGA-LL-A740-01A
						TCGA-D8-A27L-01A	TCGA-LL-A7SZ-01A
						TCGA-D8-A27L-01A	TCGA-LL-A7T0-01A
						TCGA-D8-A27L-01A	TCGA-LL-A9Q3-01A
						TCGA-D8-A27L-01A	TCGA-MS-A51U-01A
						TCGA-D8-A27L-01A	TCGA-OK-A5Q2-01A
						TCGA-D8-A27L-01A	TCGA-OL-A5D6-01A
						TCGA-D8-A27L-01A	TCGA-OL-A5RU-01A
						TCGA-D8-A27L-01A	TCGA-OL-A5RX-01A
						TCGA-D8-A27L-01A	TCGA-OL-A5RY-01A
						TCGA-D8-A27L-01A	TCGA-OL-A66H-01A
						TCGA-D8-A27L-01A	TCGA-OL-A66J-01A
						TCGA-D8-A27L-01A	TCGA-OL-A97C-01A
						TCGA-D8-A27L-01A	TCGA-PE-A5DC-01A
						TCGA-D8-A27L-01A	TCGA-PL-A8LX-01A
						TCGA-D8-A27L-01A	TCGA-PL-A8LY-01A
						TCGA-D8-A27L-01A	TCGA-S3-AA12-01A
						TCGA-D8-A27L-01A	TCGA-S3-AA14-01A
						TCGA-D8-A27L-01A	TCGA-UU-A93S-01A
						TCGA-D8-A27L-01A	TCGA-WT-AB44-01A
						TCGA-D8-A27L-01A	TCGA-XX-A899-01A
						TCGA-D8-A27L-01A	TCGA-XX-A89A-01A
						TCGA-D8-A27M-01A	TCGA-D8-A27P-01A
						TCGA-D8-A27M-01A	TCGA-D8-A27R-01A
						TCGA-D8-A27M-01A	TCGA-D8-A27T-01A
						TCGA-D8-A27M-01A	TCGA-D8-A3Z6-01A
						TCGA-D8-A27M-01A	TCGA-D8-A4Z1-01A
						TCGA-D8-A27M-01A	TCGA-D8-A73U-01A
						TCGA-D8-A27M-01A	TCGA-E2-A10A-01A
						TCGA-D8-A27M-01A	TCGA-E2-A14O-01A
						TCGA-D8-A27M-01A	TCGA-E2-A14Q-01A
						TCGA-D8-A27M-01A	TCGA-E2-A14V-01A
						TCGA-D8-A27M-01A	TCGA-E2-A14X-01A
						TCGA-D8-A27M-01A	TCGA-E2-A14Z-01A
						TCGA-D8-A27M-01A	TCGA-E2-A152-01A
						TCGA-D8-A27M-01A	TCGA-E2-A153-01A
						TCGA-D8-A27M-01A	TCGA-E2-A154-01A
						TCGA-D8-A27M-01A	TCGA-E2-A156-01A
						TCGA-D8-A27M-01A	TCGA-E2-A159-01A
						TCGA-D8-A27M-01A	TCGA-E2-A15A-01A
						TCGA-D8-A27M-01A	TCGA-E2-A15C-01A
						TCGA-D8-A27M-01A	TCGA-E2-A15D-01A
						TCGA-D8-A27M-01A	TCGA-E2-A15E-01A
						TCGA-D8-A27M-01A	TCGA-E2-A15F-01A
						TCGA-D8-A27M-01A	TCGA-E2-A15G-01A
						TCGA-D8-A27M-01A	TCGA-E2-A15H-01A
						TCGA-D8-A27M-01A	TCGA-E2-A15I-01A
						TCGA-D8-A27M-01A	TCGA-E2-A15J-01A
						TCGA-D8-A27M-01A	TCGA-E2-A15K-01A
						TCGA-D8-A27M-01A	TCGA-E2-A15L-01A
						TCGA-D8-A27M-01A	TCGA-E2-A15M-01A
						TCGA-D8-A27M-01A	TCGA-E2-A15O-01A
						TCGA-D8-A27M-01A	TCGA-E2-A1B0-01A
						TCGA-D8-A27M-01A	TCGA-E2-A1B1-01A
						TCGA-D8-A27M-01A	TCGA-E2-A1B4-01A
						TCGA-D8-A27M-01A	TCGA-E2-A1B5-01A
						TCGA-D8-A27M-01A	TCGA-E2-A1BC-01A
						TCGA-D8-A27M-01A	TCGA-E2-A1BD-01A
						TCGA-D8-A27M-01A	TCGA-E2-A1IE-01A
						TCGA-D8-A27M-01A	TCGA-E2-A1IF-01A
						TCGA-D8-A27M-01A	TCGA-E2-A1IG-01A
						TCGA-D8-A27M-01A	TCGA-E2-A1IH-01A
						TCGA-D8-A27M-01A	TCGA-E2-A1IJ-01A
						TCGA-D8-A27M-01A	TCGA-E2-A1IK-01A
						TCGA-D8-A27M-01A	TCGA-E2-A1IL-01A
						TCGA-D8-A27M-01A	TCGA-E2-A1IN-01A
						TCGA-D8-A27M-01A	TCGA-E2-A1IO-01A
						TCGA-D8-A27M-01A	TCGA-E2-A1IU-01A
						TCGA-D8-A27M-01A	TCGA-E2-A1L6-01A
						TCGA-D8-A27M-01A	TCGA-E2-A1L8-01A
						TCGA-D8-A27M-01A	TCGA-E2-A1L9-01A
						TCGA-D8-A27M-01A	TCGA-E2-A1LA-01A
						TCGA-D8-A27M-01A	TCGA-E2-A1LB-01A
						TCGA-D8-A27M-01A	TCGA-E2-A1LI-01A
						TCGA-D8-A27M-01A	TCGA-E2-A2P5-01A
						TCGA-D8-A27M-01A	TCGA-E2-A2P6-01A
						TCGA-D8-A27M-01A	TCGA-E2-A3DX-01A
						TCGA-D8-A27M-01A	TCGA-E2-A56Z-01A
						TCGA-D8-A27M-01A	TCGA-E2-A570-01A
						TCGA-D8-A27M-01A	TCGA-E2-A572-01A
						TCGA-D8-A27M-01A	TCGA-E2-A573-01A
						TCGA-D8-A27M-01A	TCGA-E2-A9RU-01A
						TCGA-D8-A27M-01A	TCGA-E9-A1N3-01A
						TCGA-D8-A27M-01A	TCGA-E9-A1N5-01A
						TCGA-D8-A27M-01A	TCGA-E9-A1NE-01A
						TCGA-D8-A27M-01A	TCGA-E9-A1NF-01A
						TCGA-D8-A27M-01A	TCGA-E9-A1NH-01A
						TCGA-D8-A27M-01A	TCGA-E9-A1NI-01A
						TCGA-D8-A27M-01A	TCGA-E9-A1QZ-01A
						TCGA-D8-A27M-01A	TCGA-E9-A1R0-01A
						TCGA-D8-A27M-01A	TCGA-E9-A1R4-01A
						TCGA-D8-A27M-01A	TCGA-E9-A1R5-01A
						TCGA-D8-A27M-01A	TCGA-E9-A1R6-01A
						TCGA-D8-A27M-01A	TCGA-E9-A1R7-01A
						TCGA-D8-A27M-01A	TCGA-E9-A1RA-01A
						TCGA-D8-A27M-01A	TCGA-E9-A1RC-01A
						TCGA-D8-A27M-01A	TCGA-E9-A1RE-01A
						TCGA-D8-A27M-01A	TCGA-E9-A1RF-01A
						TCGA-D8-A27M-01A	TCGA-E9-A1RG-01A
						TCGA-D8-A27M-01A	TCGA-E9-A1RI-01A
						TCGA-D8-A27M-01A	TCGA-E9-A226-01A
						TCGA-D8-A27M-01A	TCGA-E9-A227-01A
						TCGA-D8-A27M-01A	TCGA-E9-A228-01A
						TCGA-D8-A27M-01A	TCGA-E9-A229-01A
						TCGA-D8-A27M-01A	TCGA-E9-A22B-01A
						TCGA-D8-A27M-01A	TCGA-E9-A22D-01A
						TCGA-D8-A27M-01A	TCGA-E9-A22E-01A
						TCGA-D8-A27M-01A	TCGA-E9-A22H-01A
						TCGA-D8-A27M-01A	TCGA-E9-A245-01A
						TCGA-D8-A27M-01A	TCGA-E9-A248-01A
						TCGA-D8-A27M-01A	TCGA-E9-A249-01A
						TCGA-D8-A27M-01A	TCGA-E9-A24A-01A
						TCGA-D8-A27M-01A	TCGA-E9-A295-01A
						TCGA-D8-A27M-01A	TCGA-E9-A3QA-01A
						TCGA-D8-A27M-01A	TCGA-E9-A54X-01A
						TCGA-D8-A27M-01A	TCGA-E9-A5UO-01A
						TCGA-D8-A27M-01A	TCGA-E9-A6HE-01A
						TCGA-D8-A27M-01A	TCGA-EW-A1IW-01A
						TCGA-D8-A27M-01A	TCGA-EW-A1IX-01A
						TCGA-D8-A27M-01A	TCGA-EW-A1IY-01A
						TCGA-D8-A27M-01A	TCGA-EW-A1IZ-01A
						TCGA-D8-A27M-01A	TCGA-EW-A1J1-01A
						TCGA-D8-A27M-01A	TCGA-EW-A1J2-01A
						TCGA-D8-A27M-01A	TCGA-EW-A1J3-01A
						TCGA-D8-A27M-01A	TCGA-EW-A1J5-01A
						TCGA-D8-A27M-01A	TCGA-EW-A1J6-01A
						TCGA-D8-A27M-01A	TCGA-EW-A1OX-01A
						TCGA-D8-A27M-01A	TCGA-EW-A1OY-01A
						TCGA-D8-A27M-01A	TCGA-EW-A1OZ-01A
						TCGA-D8-A27M-01A	TCGA-EW-A1P0-01A
						TCGA-D8-A27M-01A	TCGA-EW-A1P1-01A
						TCGA-D8-A27M-01A	TCGA-EW-A1P3-01A
						TCGA-D8-A27M-01A	TCGA-EW-A1P5-01A
						TCGA-D8-A27M-01A	TCGA-EW-A1P6-01A
						TCGA-D8-A27M-01A	TCGA-EW-A1P7-01A
						TCGA-D8-A27M-01A	TCGA-EW-A1PA-01A
						TCGA-D8-A27M-01A	TCGA-EW-A1PD-01A
						TCGA-D8-A27M-01A	TCGA-EW-A1PE-01A
						TCGA-D8-A27M-01A	TCGA-EW-A1PF-01A
						TCGA-D8-A27M-01A	TCGA-EW-A1PH-01A
						TCGA-D8-A27M-01A	TCGA-EW-A2FR-01A
						TCGA-D8-A27M-01A	TCGA-EW-A2FS-01A
						TCGA-D8-A27M-01A	TCGA-EW-A2FV-01A
						TCGA-D8-A27M-01A	TCGA-EW-A3E8-01B
						TCGA-D8-A27M-01A	TCGA-EW-A3U0-01A
						TCGA-D8-A27M-01A	TCGA-EW-A423-01A
						TCGA-D8-A27M-01A	TCGA-EW-A6S9-01A
						TCGA-D8-A27M-01A	TCGA-EW-A6SA-01A
						TCGA-D8-A27M-01A	TCGA-EW-A6SC-01A
						TCGA-D8-A27M-01A	TCGA-GI-A2C9-01A
						TCGA-D8-A27M-01A	TCGA-GM-A2D9-01A
						TCGA-D8-A27M-01A	TCGA-GM-A2DA-01A
						TCGA-D8-A27M-01A	TCGA-GM-A2DH-01A
						TCGA-D8-A27M-01A	TCGA-GM-A2DM-01A
						TCGA-D8-A27M-01A	TCGA-GM-A3NW-01A
						TCGA-D8-A27M-01A	TCGA-GM-A3NY-01A
						TCGA-D8-A27M-01A	TCGA-GM-A3XN-01A
						TCGA-D8-A27M-01A	TCGA-GM-A5PV-01A
						TCGA-D8-A27M-01A	TCGA-GM-A5PX-01A
						TCGA-D8-A27M-01A	TCGA-HN-A2OB-01A
						TCGA-D8-A27M-01A	TCGA-JL-A3YW-01A
						TCGA-D8-A27M-01A	TCGA-JL-A3YX-01A
						TCGA-D8-A27M-01A	TCGA-LD-A66U-01A
						TCGA-D8-A27M-01A	TCGA-LD-A74U-01A
						TCGA-D8-A27M-01A	TCGA-LD-A7W6-01A
						TCGA-D8-A27M-01A	TCGA-LD-A9QF-01A
						TCGA-D8-A27M-01A	TCGA-LL-A440-01A
						TCGA-D8-A27M-01A	TCGA-LL-A441-01A
						TCGA-D8-A27M-01A	TCGA-LL-A50Y-01A
						TCGA-D8-A27M-01A	TCGA-LL-A5YL-01A
						TCGA-D8-A27M-01A	TCGA-LL-A5YM-01A
						TCGA-D8-A27M-01A	TCGA-LL-A5YN-01A
						TCGA-D8-A27M-01A	TCGA-LL-A5YO-01A
						TCGA-D8-A27M-01A	TCGA-LL-A5YP-01A
						TCGA-D8-A27M-01A	TCGA-LL-A6FQ-01A
						TCGA-D8-A27M-01A	TCGA-LL-A73Y-01A
						TCGA-D8-A27M-01A	TCGA-LL-A73Z-01A
						TCGA-D8-A27M-01A	TCGA-LL-A740-01A
						TCGA-D8-A27M-01A	TCGA-LL-A7T0-01A
						TCGA-D8-A27M-01A	TCGA-MS-A51U-01A
						TCGA-D8-A27M-01A	TCGA-OK-A5Q2-01A
						TCGA-D8-A27M-01A	TCGA-OL-A5D6-01A
						TCGA-D8-A27M-01A	TCGA-OL-A5DA-01A
						TCGA-D8-A27M-01A	TCGA-OL-A5RU-01A
						TCGA-D8-A27M-01A	TCGA-OL-A5RX-01A
						TCGA-D8-A27M-01A	TCGA-OL-A5RY-01A
						TCGA-D8-A27M-01A	TCGA-OL-A66H-01A
						TCGA-D8-A27M-01A	TCGA-OL-A66I-01A
						TCGA-D8-A27M-01A	TCGA-OL-A66J-01A
						TCGA-D8-A27M-01A	TCGA-OL-A66K-01A
						TCGA-D8-A27M-01A	TCGA-OL-A66L-01A
						TCGA-D8-A27M-01A	TCGA-OL-A66O-01A
						TCGA-D8-A27M-01A	TCGA-OL-A6VQ-01A
						TCGA-D8-A27M-01A	TCGA-PE-A5DC-01A
						TCGA-D8-A27M-01A	TCGA-PE-A5DE-01A
						TCGA-D8-A27M-01A	TCGA-PL-A8LV-01A
						TCGA-D8-A27M-01A	TCGA-PL-A8LX-01A
						TCGA-D8-A27M-01A	TCGA-S3-A6ZG-01A
						TCGA-D8-A27M-01A	TCGA-S3-AA10-01A
						TCGA-D8-A27M-01A	TCGA-S3-AA11-01A
						TCGA-D8-A27M-01A	TCGA-S3-AA12-01A
						TCGA-D8-A27M-01A	TCGA-S3-AA14-01A
						TCGA-D8-A27M-01A	TCGA-S3-AA15-01A
						TCGA-D8-A27M-01A	TCGA-UU-A93S-01A
						TCGA-D8-A27M-01A	TCGA-W8-A86G-01A
						TCGA-D8-A27M-01A	TCGA-WT-AB44-01A
						TCGA-D8-A27M-01A	TCGA-XX-A899-01A
						TCGA-D8-A27M-01A	TCGA-XX-A89A-01A
						TCGA-D8-A27M-01A	TCGA-Z7-A8R6-01A
						TCGA-D8-A27N-01A	TCGA-D8-A27P-01A
						TCGA-D8-A27N-01A	TCGA-D8-A27R-01A
						TCGA-D8-A27N-01A	TCGA-E2-A152-01A
						TCGA-D8-A27N-01A	TCGA-E2-A156-01A
						TCGA-D8-A27N-01A	TCGA-E2-A15A-01A
						TCGA-D8-A27N-01A	TCGA-E2-A15C-01A
						TCGA-D8-A27N-01A	TCGA-E2-A15D-01A
						TCGA-D8-A27N-01A	TCGA-E2-A15E-01A
						TCGA-D8-A27N-01A	TCGA-E2-A15F-01A
						TCGA-D8-A27N-01A	TCGA-E2-A15J-01A
						TCGA-D8-A27N-01A	TCGA-E2-A1B1-01A
						TCGA-D8-A27N-01A	TCGA-E2-A1IF-01A
						TCGA-D8-A27N-01A	TCGA-E2-A1IL-01A
						TCGA-D8-A27N-01A	TCGA-E2-A1IO-01A
						TCGA-D8-A27N-01A	TCGA-E2-A1IU-01A
						TCGA-D8-A27N-01A	TCGA-E2-A1L6-01A
						TCGA-D8-A27N-01A	TCGA-E9-A1NA-01A
						TCGA-D8-A27N-01A	TCGA-E9-A1NE-01A
						TCGA-D8-A27N-01A	TCGA-E9-A1NI-01A
						TCGA-D8-A27N-01A	TCGA-E9-A1QZ-01A
						TCGA-D8-A27N-01A	TCGA-E9-A1R6-01A
						TCGA-D8-A27N-01A	TCGA-E9-A1RI-01A
						TCGA-D8-A27N-01A	TCGA-E9-A227-01A
						TCGA-D8-A27N-01A	TCGA-E9-A229-01A
						TCGA-D8-A27N-01A	TCGA-E9-A24A-01A
						TCGA-D8-A27N-01A	TCGA-EW-A1IW-01A
						TCGA-D8-A27N-01A	TCGA-EW-A1IX-01A
						TCGA-D8-A27N-01A	TCGA-EW-A1J2-01A
						TCGA-D8-A27N-01A	TCGA-EW-A1P3-01A
						TCGA-D8-A27N-01A	TCGA-EW-A1PA-01A
						TCGA-D8-A27N-01A	TCGA-EW-A1PF-01A
						TCGA-D8-A27N-01A	TCGA-EW-A2FS-01A
						TCGA-D8-A27N-01A	TCGA-EW-A2FW-01A
						TCGA-D8-A27N-01A	TCGA-EW-A6SC-01A
						TCGA-D8-A27N-01A	TCGA-GM-A2D9-01A
						TCGA-D8-A27N-01A	TCGA-LD-A74U-01A
						TCGA-D8-A27N-01A	TCGA-LL-A440-01A
						TCGA-D8-A27N-01A	TCGA-LL-A7T0-01A
						TCGA-D8-A27N-01A	TCGA-OL-A5RX-01A
						TCGA-D8-A27N-01A	TCGA-S3-AA14-01A
						TCGA-D8-A27N-01A	TCGA-XX-A899-01A
						TCGA-D8-A27N-01A	TCGA-XX-A89A-01A
						TCGA-D8-A27P-01A	TCGA-D8-A27T-01A
						TCGA-D8-A27P-01A	TCGA-E2-A14T-01A
						TCGA-D8-A27P-01A	TCGA-E2-A154-01A
						TCGA-D8-A27P-01A	TCGA-E2-A155-01A
						TCGA-D8-A27P-01A	TCGA-E2-A156-01A
						TCGA-D8-A27P-01A	TCGA-E2-A15G-01A
						TCGA-D8-A27P-01A	TCGA-E2-A15T-01A
						TCGA-D8-A27P-01A	TCGA-E2-A1B1-01A
						TCGA-D8-A27P-01A	TCGA-E2-A3DX-01A
						TCGA-D8-A27P-01A	TCGA-E9-A1NA-01A
						TCGA-D8-A27P-01A	TCGA-E9-A1NE-01A
						TCGA-D8-A27P-01A	TCGA-E9-A1R4-01A
						TCGA-D8-A27P-01A	TCGA-E9-A226-01A
						TCGA-D8-A27P-01A	TCGA-E9-A247-01A
						TCGA-D8-A27P-01A	TCGA-E9-A54Y-01A
						TCGA-D8-A27P-01A	TCGA-EW-A1J2-01A
						TCGA-D8-A27P-01A	TCGA-EW-A1P7-01A
						TCGA-D8-A27P-01A	TCGA-EW-A1PA-01A
						TCGA-D8-A27P-01A	TCGA-EW-A2FW-01A
						TCGA-D8-A27P-01A	TCGA-EW-A3U0-01A
						TCGA-D8-A27P-01A	TCGA-GM-A2DC-01A
						TCGA-D8-A27P-01A	TCGA-GM-A3XN-01A
						TCGA-D8-A27P-01A	TCGA-LD-A74U-01A
						TCGA-D8-A27P-01A	TCGA-LL-A440-01A
						TCGA-D8-A27P-01A	TCGA-LL-A441-01A
						TCGA-D8-A27P-01A	TCGA-LL-A9Q3-01A
						TCGA-D8-A27P-01A	TCGA-OL-A5D6-01A
						TCGA-D8-A27P-01A	TCGA-OL-A5RX-01A
						TCGA-D8-A27P-01A	TCGA-XX-A899-01A
						TCGA-D8-A27R-01A	TCGA-E2-A14T-01A
						TCGA-D8-A27R-01A	TCGA-E2-A152-01A
						TCGA-D8-A27R-01A	TCGA-E2-A154-01A
						TCGA-D8-A27R-01A	TCGA-E2-A155-01A
						TCGA-D8-A27R-01A	TCGA-E2-A156-01A
						TCGA-D8-A27R-01A	TCGA-E2-A15C-01A
						TCGA-D8-A27R-01A	TCGA-E2-A15D-01A
						TCGA-D8-A27R-01A	TCGA-E2-A15E-01A
						TCGA-D8-A27R-01A	TCGA-E2-A15F-01A
						TCGA-D8-A27R-01A	TCGA-E2-A15G-01A
						TCGA-D8-A27R-01A	TCGA-E2-A15H-01A
						TCGA-D8-A27R-01A	TCGA-E2-A15J-01A
						TCGA-D8-A27R-01A	TCGA-E2-A15M-01A
						TCGA-D8-A27R-01A	TCGA-E2-A1B1-01A
						TCGA-D8-A27R-01A	TCGA-E2-A1IF-01A
						TCGA-D8-A27R-01A	TCGA-E2-A1IJ-01A
						TCGA-D8-A27R-01A	TCGA-E2-A1IL-01A
						TCGA-D8-A27R-01A	TCGA-E2-A1IO-01A
						TCGA-D8-A27R-01A	TCGA-E2-A1L6-01A
						TCGA-D8-A27R-01A	TCGA-E2-A1LA-01A
						TCGA-D8-A27R-01A	TCGA-E2-A1LB-01A
						TCGA-D8-A27R-01A	TCGA-E2-A3DX-01A
						TCGA-D8-A27R-01A	TCGA-E9-A1N5-01A
						TCGA-D8-A27R-01A	TCGA-E9-A1NA-01A
						TCGA-D8-A27R-01A	TCGA-E9-A1NE-01A
						TCGA-D8-A27R-01A	TCGA-E9-A1NH-01A
						TCGA-D8-A27R-01A	TCGA-E9-A1NI-01A
						TCGA-D8-A27R-01A	TCGA-E9-A1QZ-01A
						TCGA-D8-A27R-01A	TCGA-E9-A1R5-01A
						TCGA-D8-A27R-01A	TCGA-E9-A1R6-01A
						TCGA-D8-A27R-01A	TCGA-E9-A226-01A
						TCGA-D8-A27R-01A	TCGA-E9-A227-01A
						TCGA-D8-A27R-01A	TCGA-E9-A245-01A
						TCGA-D8-A27R-01A	TCGA-E9-A24A-01A
						TCGA-D8-A27R-01A	TCGA-E9-A54X-01A
						TCGA-D8-A27R-01A	TCGA-E9-A54Y-01A
						TCGA-D8-A27R-01A	TCGA-EW-A1IW-01A
						TCGA-D8-A27R-01A	TCGA-EW-A1IX-01A
						TCGA-D8-A27R-01A	TCGA-EW-A1J2-01A
						TCGA-D8-A27R-01A	TCGA-EW-A1J5-01A
						TCGA-D8-A27R-01A	TCGA-EW-A1P7-01A
						TCGA-D8-A27R-01A	TCGA-EW-A1PA-01A
						TCGA-D8-A27R-01A	TCGA-EW-A2FS-01A
						TCGA-D8-A27R-01A	TCGA-EW-A2FV-01A
						TCGA-D8-A27R-01A	TCGA-EW-A2FW-01A
						TCGA-D8-A27R-01A	TCGA-EW-A3E8-01B
						TCGA-D8-A27R-01A	TCGA-EW-A3U0-01A
						TCGA-D8-A27R-01A	TCGA-EW-A6SC-01A
						TCGA-D8-A27R-01A	TCGA-GM-A2DC-01A
						TCGA-D8-A27R-01A	TCGA-GM-A3XN-01A
						TCGA-D8-A27R-01A	TCGA-LD-A74U-01A
						TCGA-D8-A27R-01A	TCGA-LL-A440-01A
						TCGA-D8-A27R-01A	TCGA-LL-A441-01A
						TCGA-D8-A27R-01A	TCGA-LL-A50Y-01A
						TCGA-D8-A27R-01A	TCGA-LL-A5YM-01A
						TCGA-D8-A27R-01A	TCGA-LL-A73Y-01A
						TCGA-D8-A27R-01A	TCGA-LL-A73Z-01A
						TCGA-D8-A27R-01A	TCGA-LL-A9Q3-01A
						TCGA-D8-A27R-01A	TCGA-MS-A51U-01A
						TCGA-D8-A27R-01A	TCGA-OK-A5Q2-01A
						TCGA-D8-A27R-01A	TCGA-OL-A5D6-01A
						TCGA-D8-A27R-01A	TCGA-OL-A5RX-01A
						TCGA-D8-A27R-01A	TCGA-PL-A8LY-01A
						TCGA-D8-A27R-01A	TCGA-S3-AA14-01A
						TCGA-D8-A27R-01A	TCGA-UU-A93S-01A
						TCGA-D8-A27R-01A	TCGA-XX-A899-01A
						TCGA-D8-A27R-01A	TCGA-XX-A89A-01A
						TCGA-D8-A27T-01A	TCGA-E2-A155-01A
						TCGA-D8-A27T-01A	TCGA-E2-A15C-01A
						TCGA-D8-A27T-01A	TCGA-E2-A15E-01A
						TCGA-D8-A27T-01A	TCGA-E2-A15F-01A
						TCGA-D8-A27T-01A	TCGA-E2-A15H-01A
						TCGA-D8-A27T-01A	TCGA-E2-A15J-01A
						TCGA-D8-A27T-01A	TCGA-E2-A1B1-01A
						TCGA-D8-A27T-01A	TCGA-E2-A1IO-01A
						TCGA-D8-A27T-01A	TCGA-E2-A1IU-01A
						TCGA-D8-A27T-01A	TCGA-E2-A1L6-01A
						TCGA-D8-A27T-01A	TCGA-E2-A1LB-01A
						TCGA-D8-A27T-01A	TCGA-E2-A9RU-01A
						TCGA-D8-A27T-01A	TCGA-E9-A1NE-01A
						TCGA-D8-A27T-01A	TCGA-E9-A1NI-01A
						TCGA-D8-A27T-01A	TCGA-E9-A1RI-01A
						TCGA-D8-A27T-01A	TCGA-E9-A227-01A
						TCGA-D8-A27T-01A	TCGA-E9-A229-01A
						TCGA-D8-A27T-01A	TCGA-E9-A245-01A
						TCGA-D8-A27T-01A	TCGA-EW-A1IW-01A
						TCGA-D8-A27T-01A	TCGA-EW-A1IX-01A
						TCGA-D8-A27T-01A	TCGA-EW-A1J2-01A
						TCGA-D8-A27T-01A	TCGA-EW-A1J5-01A
						TCGA-D8-A27T-01A	TCGA-EW-A1P3-01A
						TCGA-D8-A27T-01A	TCGA-EW-A1PA-01A
						TCGA-D8-A27T-01A	TCGA-EW-A2FS-01A
						TCGA-D8-A27T-01A	TCGA-EW-A2FW-01A
						TCGA-D8-A27T-01A	TCGA-EW-A3E8-01B
						TCGA-D8-A27T-01A	TCGA-EW-A6SC-01A
						TCGA-D8-A27T-01A	TCGA-LD-A74U-01A
						TCGA-D8-A27T-01A	TCGA-LL-A5YM-01A
						TCGA-D8-A27T-01A	TCGA-OL-A5RX-01A
						TCGA-D8-A27T-01A	TCGA-S3-AA14-01A
						TCGA-D8-A27T-01A	TCGA-XX-A899-01A
						TCGA-D8-A27T-01A	TCGA-XX-A89A-01A
						TCGA-D8-A27V-01A	TCGA-E2-A14T-01A
						TCGA-D8-A27V-01A	TCGA-E2-A155-01A
						TCGA-D8-A27V-01A	TCGA-E2-A156-01A
						TCGA-D8-A27V-01A	TCGA-E2-A15C-01A
						TCGA-D8-A27V-01A	TCGA-E2-A15D-01A
						TCGA-D8-A27V-01A	TCGA-E2-A15E-01A
						TCGA-D8-A27V-01A	TCGA-E2-A15P-01A
						TCGA-D8-A27V-01A	TCGA-E2-A1B1-01A
						TCGA-D8-A27V-01A	TCGA-E2-A1IO-01A
						TCGA-D8-A27V-01A	TCGA-E2-A1IU-01A
						TCGA-D8-A27V-01A	TCGA-E2-A1L6-01A
						TCGA-D8-A27V-01A	TCGA-E2-A3DX-01A
						TCGA-D8-A27V-01A	TCGA-E2-A9RU-01A
						TCGA-D8-A27V-01A	TCGA-E9-A1NA-01A
						TCGA-D8-A27V-01A	TCGA-E9-A1NE-01A
						TCGA-D8-A27V-01A	TCGA-E9-A1RI-01A
						TCGA-D8-A27V-01A	TCGA-E9-A227-01A
						TCGA-D8-A27V-01A	TCGA-E9-A229-01A
						TCGA-D8-A27V-01A	TCGA-E9-A245-01A
						TCGA-D8-A27V-01A	TCGA-E9-A247-01A
						TCGA-D8-A27V-01A	TCGA-E9-A54Y-01A
						TCGA-D8-A27V-01A	TCGA-EW-A1IW-01A
						TCGA-D8-A27V-01A	TCGA-EW-A1IX-01A
						TCGA-D8-A27V-01A	TCGA-EW-A1J2-01A
						TCGA-D8-A27V-01A	TCGA-EW-A1J5-01A
						TCGA-D8-A27V-01A	TCGA-EW-A1PA-01A
						TCGA-D8-A27V-01A	TCGA-EW-A1PF-01A
						TCGA-D8-A27V-01A	TCGA-EW-A2FS-01A
						TCGA-D8-A27V-01A	TCGA-EW-A2FW-01A
						TCGA-D8-A27V-01A	TCGA-GM-A2DC-01A
						TCGA-D8-A27V-01A	TCGA-GM-A3XG-01A
						TCGA-D8-A27V-01A	TCGA-LD-A74U-01A
						TCGA-D8-A27V-01A	TCGA-LD-A7W6-01A
						TCGA-D8-A27V-01A	TCGA-LL-A5YM-01A
						TCGA-D8-A27V-01A	TCGA-PL-A8LY-01A
						TCGA-D8-A27V-01A	TCGA-XX-A899-01A
						TCGA-D8-A27W-01A	TCGA-E9-A1N9-01A
						TCGA-D8-A27W-01A	TCGA-GI-A2C8-01A
						TCGA-D8-A3Z5-01A	TCGA-E2-A15E-01A
						TCGA-D8-A3Z5-01A	TCGA-EW-A1PA-01A
						TCGA-D8-A3Z5-01A	TCGA-EW-A2FW-01A
						TCGA-D8-A3Z6-01A	TCGA-E2-A14O-01A
						TCGA-D8-A3Z6-01A	TCGA-E2-A14Q-01A
						TCGA-D8-A3Z6-01A	TCGA-E2-A14T-01A
						TCGA-D8-A3Z6-01A	TCGA-E2-A154-01A
						TCGA-D8-A3Z6-01A	TCGA-E2-A155-01A
						TCGA-D8-A3Z6-01A	TCGA-E2-A156-01A
						TCGA-D8-A3Z6-01A	TCGA-E2-A15C-01A
						TCGA-D8-A3Z6-01A	TCGA-E2-A15E-01A
						TCGA-D8-A3Z6-01A	TCGA-E2-A15F-01A
						TCGA-D8-A3Z6-01A	TCGA-E2-A15G-01A
						TCGA-D8-A3Z6-01A	TCGA-E2-A15H-01A
						TCGA-D8-A3Z6-01A	TCGA-E2-A15J-01A
						TCGA-D8-A3Z6-01A	TCGA-E2-A15K-01A
						TCGA-D8-A3Z6-01A	TCGA-E2-A15M-01A
						TCGA-D8-A3Z6-01A	TCGA-E2-A15T-01A
						TCGA-D8-A3Z6-01A	TCGA-E2-A1B1-01A
						TCGA-D8-A3Z6-01A	TCGA-E2-A1B4-01A
						TCGA-D8-A3Z6-01A	TCGA-E2-A1IJ-01A
						TCGA-D8-A3Z6-01A	TCGA-E2-A1IL-01A
						TCGA-D8-A3Z6-01A	TCGA-E2-A1IO-01A
						TCGA-D8-A3Z6-01A	TCGA-E2-A1IU-01A
						TCGA-D8-A3Z6-01A	TCGA-E2-A1L6-01A
						TCGA-D8-A3Z6-01A	TCGA-E2-A2P5-01A
						TCGA-D8-A3Z6-01A	TCGA-E2-A3DX-01A
						TCGA-D8-A3Z6-01A	TCGA-E2-A572-01A
						TCGA-D8-A3Z6-01A	TCGA-E9-A1N5-01A
						TCGA-D8-A3Z6-01A	TCGA-E9-A1NA-01A
						TCGA-D8-A3Z6-01A	TCGA-E9-A1NE-01A
						TCGA-D8-A3Z6-01A	TCGA-E9-A1QZ-01A
						TCGA-D8-A3Z6-01A	TCGA-E9-A1R6-01A
						TCGA-D8-A3Z6-01A	TCGA-E9-A226-01A
						TCGA-D8-A3Z6-01A	TCGA-E9-A227-01A
						TCGA-D8-A3Z6-01A	TCGA-E9-A229-01A
						TCGA-D8-A3Z6-01A	TCGA-E9-A22B-01A
						TCGA-D8-A3Z6-01A	TCGA-E9-A247-01A
						TCGA-D8-A3Z6-01A	TCGA-E9-A3X8-01A
						TCGA-D8-A3Z6-01A	TCGA-E9-A54X-01A
						TCGA-D8-A3Z6-01A	TCGA-E9-A54Y-01A
						TCGA-D8-A3Z6-01A	TCGA-E9-A6HE-01A
						TCGA-D8-A3Z6-01A	TCGA-EW-A1IW-01A
						TCGA-D8-A3Z6-01A	TCGA-EW-A1IX-01A
						TCGA-D8-A3Z6-01A	TCGA-EW-A1J2-01A
						TCGA-D8-A3Z6-01A	TCGA-EW-A1OZ-01A
						TCGA-D8-A3Z6-01A	TCGA-EW-A1P1-01A
						TCGA-D8-A3Z6-01A	TCGA-EW-A1P3-01A
						TCGA-D8-A3Z6-01A	TCGA-EW-A1P7-01A
						TCGA-D8-A3Z6-01A	TCGA-EW-A1PA-01A
						TCGA-D8-A3Z6-01A	TCGA-EW-A1PF-01A
						TCGA-D8-A3Z6-01A	TCGA-EW-A2FR-01A
						TCGA-D8-A3Z6-01A	TCGA-EW-A2FS-01A
						TCGA-D8-A3Z6-01A	TCGA-EW-A2FV-01A
						TCGA-D8-A3Z6-01A	TCGA-EW-A2FW-01A
						TCGA-D8-A3Z6-01A	TCGA-EW-A3U0-01A
						TCGA-D8-A3Z6-01A	TCGA-EW-A6SC-01A
						TCGA-D8-A3Z6-01A	TCGA-GM-A2D9-01A
						TCGA-D8-A3Z6-01A	TCGA-GM-A2DC-01A
						TCGA-D8-A3Z6-01A	TCGA-GM-A2DF-01A
						TCGA-D8-A3Z6-01A	TCGA-GM-A2DK-01A
						TCGA-D8-A3Z6-01A	TCGA-GM-A2DN-01A
						TCGA-D8-A3Z6-01A	TCGA-GM-A3XG-01A
						TCGA-D8-A3Z6-01A	TCGA-GM-A3XN-01A
						TCGA-D8-A3Z6-01A	TCGA-LD-A74U-01A
						TCGA-D8-A3Z6-01A	TCGA-LL-A440-01A
						TCGA-D8-A3Z6-01A	TCGA-LL-A441-01A
						TCGA-D8-A3Z6-01A	TCGA-LL-A50Y-01A
						TCGA-D8-A3Z6-01A	TCGA-LL-A5YL-01A
						TCGA-D8-A3Z6-01A	TCGA-LL-A5YM-01A
						TCGA-D8-A3Z6-01A	TCGA-LL-A5YO-01A
						TCGA-D8-A3Z6-01A	TCGA-LL-A73Y-01A
						TCGA-D8-A3Z6-01A	TCGA-LL-A73Z-01A
						TCGA-D8-A3Z6-01A	TCGA-LL-A740-01A
						TCGA-D8-A3Z6-01A	TCGA-LL-A7T0-01A
						TCGA-D8-A3Z6-01A	TCGA-LL-A9Q3-01A
						TCGA-D8-A3Z6-01A	TCGA-MS-A51U-01A
						TCGA-D8-A3Z6-01A	TCGA-OL-A5D6-01A
						TCGA-D8-A3Z6-01A	TCGA-OL-A5D8-01A
						TCGA-D8-A3Z6-01A	TCGA-OL-A5RX-01A
						TCGA-D8-A3Z6-01A	TCGA-OL-A5RY-01A
						TCGA-D8-A3Z6-01A	TCGA-PL-A8LY-01A
						TCGA-D8-A3Z6-01A	TCGA-S3-AA15-01A
						TCGA-D8-A3Z6-01A	TCGA-UU-A93S-01A
						TCGA-D8-A3Z6-01A	TCGA-XX-A899-01A
						TCGA-D8-A3Z6-01A	TCGA-XX-A89A-01A
						TCGA-D8-A4Z1-01A	TCGA-E2-A14T-01A
						TCGA-D8-A4Z1-01A	TCGA-E2-A14U-01A
						TCGA-D8-A4Z1-01A	TCGA-E2-A154-01A
						TCGA-D8-A4Z1-01A	TCGA-E2-A155-01A
						TCGA-D8-A4Z1-01A	TCGA-E2-A156-01A
						TCGA-D8-A4Z1-01A	TCGA-E2-A15D-01A
						TCGA-D8-A4Z1-01A	TCGA-E2-A15T-01A
						TCGA-D8-A4Z1-01A	TCGA-E2-A1B1-01A
						TCGA-D8-A4Z1-01A	TCGA-E2-A1IO-01A
						TCGA-D8-A4Z1-01A	TCGA-E2-A1L6-01A
						TCGA-D8-A4Z1-01A	TCGA-E2-A3DX-01A
						TCGA-D8-A4Z1-01A	TCGA-E9-A1NA-01A
						TCGA-D8-A4Z1-01A	TCGA-E9-A1NE-01A
						TCGA-D8-A4Z1-01A	TCGA-E9-A226-01A
						TCGA-D8-A4Z1-01A	TCGA-E9-A227-01A
						TCGA-D8-A4Z1-01A	TCGA-E9-A54Y-01A
						TCGA-D8-A4Z1-01A	TCGA-EW-A1IW-01A
						TCGA-D8-A4Z1-01A	TCGA-EW-A1IX-01A
						TCGA-D8-A4Z1-01A	TCGA-EW-A1J2-01A
						TCGA-D8-A4Z1-01A	TCGA-EW-A1PA-01A
						TCGA-D8-A4Z1-01A	TCGA-EW-A2FV-01A
						TCGA-D8-A4Z1-01A	TCGA-EW-A2FW-01A
						TCGA-D8-A4Z1-01A	TCGA-EW-A3E8-01B
						TCGA-D8-A4Z1-01A	TCGA-GM-A2DC-01A
						TCGA-D8-A4Z1-01A	TCGA-GM-A2DN-01A
						TCGA-D8-A4Z1-01A	TCGA-GM-A3XG-01A
						TCGA-D8-A4Z1-01A	TCGA-GM-A3XN-01A
						TCGA-D8-A4Z1-01A	TCGA-HN-A2OB-01A
						TCGA-D8-A4Z1-01A	TCGA-LD-A74U-01A
						TCGA-D8-A4Z1-01A	TCGA-LL-A440-01A
						TCGA-D8-A4Z1-01A	TCGA-LL-A441-01A
						TCGA-D8-A4Z1-01A	TCGA-LL-A73Y-01A
						TCGA-D8-A4Z1-01A	TCGA-LL-A9Q3-01A
						TCGA-D8-A4Z1-01A	TCGA-MS-A51U-01A
						TCGA-D8-A4Z1-01A	TCGA-OK-A5Q2-01A
						TCGA-D8-A4Z1-01A	TCGA-OL-A5D6-01A
						TCGA-D8-A4Z1-01A	TCGA-OL-A5RU-01A
						TCGA-D8-A4Z1-01A	TCGA-OL-A5RX-01A
						TCGA-D8-A4Z1-01A	TCGA-UU-A93S-01A
						TCGA-D8-A4Z1-01A	TCGA-XX-A899-01A
						TCGA-D8-A73U-01A	TCGA-E2-A14T-01A
						TCGA-D8-A73U-01A	TCGA-E2-A152-01A
						TCGA-D8-A73U-01A	TCGA-E2-A155-01A
						TCGA-D8-A73U-01A	TCGA-E2-A156-01A
						TCGA-D8-A73U-01A	TCGA-E2-A15A-01A
						TCGA-D8-A73U-01A	TCGA-E2-A15C-01A
						TCGA-D8-A73U-01A	TCGA-E2-A15D-01A
						TCGA-D8-A73U-01A	TCGA-E2-A15E-01A
						TCGA-D8-A73U-01A	TCGA-E2-A15F-01A
						TCGA-D8-A73U-01A	TCGA-E2-A15H-01A
						TCGA-D8-A73U-01A	TCGA-E2-A15J-01A
						TCGA-D8-A73U-01A	TCGA-E2-A15T-01A
						TCGA-D8-A73U-01A	TCGA-E2-A1B1-01A
						TCGA-D8-A73U-01A	TCGA-E2-A1IF-01A
						TCGA-D8-A73U-01A	TCGA-E2-A1IJ-01A
						TCGA-D8-A73U-01A	TCGA-E2-A1IL-01A
						TCGA-D8-A73U-01A	TCGA-E2-A1IO-01A
						TCGA-D8-A73U-01A	TCGA-E2-A1IU-01A
						TCGA-D8-A73U-01A	TCGA-E2-A1L6-01A
						TCGA-D8-A73U-01A	TCGA-E2-A1LB-01A
						TCGA-D8-A73U-01A	TCGA-E2-A3DX-01A
						TCGA-D8-A73U-01A	TCGA-E2-A9RU-01A
						TCGA-D8-A73U-01A	TCGA-E9-A1NA-01A
						TCGA-D8-A73U-01A	TCGA-E9-A1NI-01A
						TCGA-D8-A73U-01A	TCGA-E9-A1QZ-01A
						TCGA-D8-A73U-01A	TCGA-E9-A1R6-01A
						TCGA-D8-A73U-01A	TCGA-E9-A226-01A
						TCGA-D8-A73U-01A	TCGA-E9-A227-01A
						TCGA-D8-A73U-01A	TCGA-E9-A229-01A
						TCGA-D8-A73U-01A	TCGA-E9-A54X-01A
						TCGA-D8-A73U-01A	TCGA-E9-A54Y-01A
						TCGA-D8-A73U-01A	TCGA-EW-A1IW-01A
						TCGA-D8-A73U-01A	TCGA-EW-A1IX-01A
						TCGA-D8-A73U-01A	TCGA-EW-A1J2-01A
						TCGA-D8-A73U-01A	TCGA-EW-A1P3-01A
						TCGA-D8-A73U-01A	TCGA-EW-A1PA-01A
						TCGA-D8-A73U-01A	TCGA-EW-A1PF-01A
						TCGA-D8-A73U-01A	TCGA-EW-A2FW-01A
						TCGA-D8-A73U-01A	TCGA-EW-A3E8-01B
						TCGA-D8-A73U-01A	TCGA-EW-A6SC-01A
						TCGA-D8-A73U-01A	TCGA-GM-A2DC-01A
						TCGA-D8-A73U-01A	TCGA-GM-A3XN-01A
						TCGA-D8-A73U-01A	TCGA-LD-A74U-01A
						TCGA-D8-A73U-01A	TCGA-LL-A440-01A
						TCGA-D8-A73U-01A	TCGA-LL-A73Z-01A
						TCGA-D8-A73U-01A	TCGA-LL-A9Q3-01A
						TCGA-D8-A73U-01A	TCGA-MS-A51U-01A
						TCGA-D8-A73U-01A	TCGA-OK-A5Q2-01A
						TCGA-D8-A73U-01A	TCGA-OL-A5RX-01A
						TCGA-D8-A73U-01A	TCGA-S3-AA14-01A
						TCGA-D8-A73U-01A	TCGA-XX-A899-01A
						TCGA-D8-A73U-01A	TCGA-XX-A89A-01A
						TCGA-D8-A73W-01A	TCGA-E2-A155-01A
						TCGA-D8-A73W-01A	TCGA-E2-A15E-01A
						TCGA-D8-A73W-01A	TCGA-E2-A1IO-01A
						TCGA-D8-A73W-01A	TCGA-E9-A1NE-01A
						TCGA-D8-A73W-01A	TCGA-E9-A227-01A
						TCGA-D8-A73W-01A	TCGA-EW-A1IW-01A
						TCGA-D8-A73W-01A	TCGA-EW-A1IX-01A
						TCGA-D8-A73W-01A	TCGA-EW-A1J2-01A
						TCGA-D8-A73W-01A	TCGA-EW-A1PA-01A
						TCGA-D8-A73W-01A	TCGA-EW-A2FW-01A
						TCGA-D8-A73W-01A	TCGA-EW-A6SC-01A
						TCGA-D8-A73W-01A	TCGA-GM-A2D9-01A
						TCGA-D8-A73W-01A	TCGA-PL-A8LX-01A
						TCGA-D8-A73W-01A	TCGA-S3-AA14-01A
						TCGA-E2-A10A-01A	TCGA-E2-A14T-01A
						TCGA-E2-A10A-01A	TCGA-E2-A154-01A
						TCGA-E2-A10A-01A	TCGA-E2-A155-01A
						TCGA-E2-A10A-01A	TCGA-E2-A156-01A
						TCGA-E2-A10A-01A	TCGA-E2-A15T-01A
						TCGA-E2-A10A-01A	TCGA-E2-A3DX-01A
						TCGA-E2-A10A-01A	TCGA-E9-A1NA-01A
						TCGA-E2-A10A-01A	TCGA-E9-A1NE-01A
						TCGA-E2-A10A-01A	TCGA-E9-A226-01A
						TCGA-E2-A10A-01A	TCGA-E9-A247-01A
						TCGA-E2-A10A-01A	TCGA-E9-A54X-01A
						TCGA-E2-A10A-01A	TCGA-EW-A1J2-01A
						TCGA-E2-A10A-01A	TCGA-EW-A1PA-01A
						TCGA-E2-A10A-01A	TCGA-EW-A2FW-01A
						TCGA-E2-A10A-01A	TCGA-GM-A2DC-01A
						TCGA-E2-A10A-01A	TCGA-GM-A2DF-01A
						TCGA-E2-A10A-01A	TCGA-GM-A3XG-01A
						TCGA-E2-A10A-01A	TCGA-LL-A441-01A
						TCGA-E2-A10A-01A	TCGA-LL-A73Y-01A
						TCGA-E2-A10A-01A	TCGA-PL-A8LY-01A
						TCGA-E2-A14N-01A	TCGA-E2-A152-01A
						TCGA-E2-A14N-01A	TCGA-E2-A1B4-01A
						TCGA-E2-A14N-01A	TCGA-E2-A1BC-01A
						TCGA-E2-A14N-01A	TCGA-E2-A1LB-01A
						TCGA-E2-A14N-01A	TCGA-E9-A1R6-01A
						TCGA-E2-A14N-01A	TCGA-E9-A245-01A
						TCGA-E2-A14N-01A	TCGA-EW-A1J5-01A
						TCGA-E2-A14N-01A	TCGA-EW-A1PA-01A
						TCGA-E2-A14N-01A	TCGA-EW-A6SC-01A
						TCGA-E2-A14N-01A	TCGA-LL-A5YO-01A
						TCGA-E2-A14O-01A	TCGA-E2-A14T-01A
						TCGA-E2-A14O-01A	TCGA-E2-A14X-01A
						TCGA-E2-A14O-01A	TCGA-E2-A152-01A
						TCGA-E2-A14O-01A	TCGA-E2-A154-01A
						TCGA-E2-A14O-01A	TCGA-E2-A155-01A
						TCGA-E2-A14O-01A	TCGA-E2-A156-01A
						TCGA-E2-A14O-01A	TCGA-E2-A15C-01A
						TCGA-E2-A14O-01A	TCGA-E2-A15E-01A
						TCGA-E2-A14O-01A	TCGA-E2-A15F-01A
						TCGA-E2-A14O-01A	TCGA-E2-A15G-01A
						TCGA-E2-A14O-01A	TCGA-E2-A15H-01A
						TCGA-E2-A14O-01A	TCGA-E2-A15J-01A
						TCGA-E2-A14O-01A	TCGA-E2-A15K-01A
						TCGA-E2-A14O-01A	TCGA-E2-A15M-01A
						TCGA-E2-A14O-01A	TCGA-E2-A15T-01A
						TCGA-E2-A14O-01A	TCGA-E2-A1B1-01A
						TCGA-E2-A14O-01A	TCGA-E2-A1B4-01A
						TCGA-E2-A14O-01A	TCGA-E2-A1IG-01A
						TCGA-E2-A14O-01A	TCGA-E2-A1IJ-01A
						TCGA-E2-A14O-01A	TCGA-E2-A1IK-01A
						TCGA-E2-A14O-01A	TCGA-E2-A1IL-01A
						TCGA-E2-A14O-01A	TCGA-E2-A1IO-01A
						TCGA-E2-A14O-01A	TCGA-E2-A1LB-01A
						TCGA-E2-A14O-01A	TCGA-E2-A1LH-01A
						TCGA-E2-A14O-01A	TCGA-E2-A2P5-01A
						TCGA-E2-A14O-01A	TCGA-E2-A3DX-01A
						TCGA-E2-A14O-01A	TCGA-E2-A570-01A
						TCGA-E2-A14O-01A	TCGA-E2-A572-01A
						TCGA-E2-A14O-01A	TCGA-E2-A9RU-01A
						TCGA-E2-A14O-01A	TCGA-E9-A1NA-01A
						TCGA-E2-A14O-01A	TCGA-E9-A1NE-01A
						TCGA-E2-A14O-01A	TCGA-E9-A1NI-01A
						TCGA-E2-A14O-01A	TCGA-E9-A1R5-01A
						TCGA-E2-A14O-01A	TCGA-E9-A1R6-01A
						TCGA-E2-A14O-01A	TCGA-E9-A1RE-01A
						TCGA-E2-A14O-01A	TCGA-E9-A226-01A
						TCGA-E2-A14O-01A	TCGA-E9-A227-01A
						TCGA-E2-A14O-01A	TCGA-E9-A229-01A
						TCGA-E2-A14O-01A	TCGA-E9-A245-01A
						TCGA-E2-A14O-01A	TCGA-E9-A247-01A
						TCGA-E2-A14O-01A	TCGA-E9-A248-01A
						TCGA-E2-A14O-01A	TCGA-E9-A3QA-01A
						TCGA-E2-A14O-01A	TCGA-E9-A3X8-01A
						TCGA-E2-A14O-01A	TCGA-E9-A54X-01A
						TCGA-E2-A14O-01A	TCGA-E9-A54Y-01A
						TCGA-E2-A14O-01A	TCGA-EW-A1IX-01A
						TCGA-E2-A14O-01A	TCGA-EW-A1J2-01A
						TCGA-E2-A14O-01A	TCGA-EW-A1J5-01A
						TCGA-E2-A14O-01A	TCGA-EW-A1OZ-01A
						TCGA-E2-A14O-01A	TCGA-EW-A1P7-01A
						TCGA-E2-A14O-01A	TCGA-EW-A1PA-01A
						TCGA-E2-A14O-01A	TCGA-EW-A2FV-01A
						TCGA-E2-A14O-01A	TCGA-EW-A2FW-01A
						TCGA-E2-A14O-01A	TCGA-EW-A3U0-01A
						TCGA-E2-A14O-01A	TCGA-EW-A423-01A
						TCGA-E2-A14O-01A	TCGA-EW-A6SC-01A
						TCGA-E2-A14O-01A	TCGA-GM-A2D9-01A
						TCGA-E2-A14O-01A	TCGA-GM-A2DC-01A
						TCGA-E2-A14O-01A	TCGA-GM-A2DF-01A
						TCGA-E2-A14O-01A	TCGA-GM-A2DK-01A
						TCGA-E2-A14O-01A	TCGA-GM-A3XG-01A
						TCGA-E2-A14O-01A	TCGA-GM-A3XN-01A
						TCGA-E2-A14O-01A	TCGA-LD-A74U-01A
						TCGA-E2-A14O-01A	TCGA-LL-A440-01A
						TCGA-E2-A14O-01A	TCGA-LL-A441-01A
						TCGA-E2-A14O-01A	TCGA-LL-A50Y-01A
						TCGA-E2-A14O-01A	TCGA-LL-A5YM-01A
						TCGA-E2-A14O-01A	TCGA-LL-A5YO-01A
						TCGA-E2-A14O-01A	TCGA-LL-A73Y-01A
						TCGA-E2-A14O-01A	TCGA-LL-A73Z-01A
						TCGA-E2-A14O-01A	TCGA-LL-A9Q3-01A
						TCGA-E2-A14O-01A	TCGA-MS-A51U-01A
						TCGA-E2-A14O-01A	TCGA-OL-A5D6-01A
						TCGA-E2-A14O-01A	TCGA-OL-A5RX-01A
						TCGA-E2-A14O-01A	TCGA-OL-A5RY-01A
						TCGA-E2-A14O-01A	TCGA-PL-A8LY-01A
						TCGA-E2-A14O-01A	TCGA-S3-AA14-01A
						TCGA-E2-A14O-01A	TCGA-S3-AA15-01A
						TCGA-E2-A14O-01A	TCGA-UU-A93S-01A
						TCGA-E2-A14O-01A	TCGA-WT-AB44-01A
						TCGA-E2-A14O-01A	TCGA-XX-A899-01A
						TCGA-E2-A14O-01A	TCGA-XX-A89A-01A
						TCGA-E2-A14P-01A	TCGA-E9-A227-01A
						TCGA-E2-A14P-01A	TCGA-EW-A1IX-01A
						TCGA-E2-A14P-01A	TCGA-EW-A1J2-01A
						TCGA-E2-A14P-01A	TCGA-EW-A1PA-01A
						TCGA-E2-A14P-01A	TCGA-EW-A2FW-01A
						TCGA-E2-A14P-01A	TCGA-LD-A74U-01A
						TCGA-E2-A14P-01A	TCGA-XX-A899-01A
						TCGA-E2-A14P-01A	TCGA-XX-A89A-01A
						TCGA-E2-A14Q-01A	TCGA-E2-A14T-01A
						TCGA-E2-A14Q-01A	TCGA-E2-A14X-01A
						TCGA-E2-A14Q-01A	TCGA-E2-A152-01A
						TCGA-E2-A14Q-01A	TCGA-E2-A155-01A
						TCGA-E2-A14Q-01A	TCGA-E2-A156-01A
						TCGA-E2-A14Q-01A	TCGA-E2-A15C-01A
						TCGA-E2-A14Q-01A	TCGA-E2-A15D-01A
						TCGA-E2-A14Q-01A	TCGA-E2-A15E-01A
						TCGA-E2-A14Q-01A	TCGA-E2-A15F-01A
						TCGA-E2-A14Q-01A	TCGA-E2-A15H-01A
						TCGA-E2-A14Q-01A	TCGA-E2-A15J-01A
						TCGA-E2-A14Q-01A	TCGA-E2-A15M-01A
						TCGA-E2-A14Q-01A	TCGA-E2-A1B1-01A
						TCGA-E2-A14Q-01A	TCGA-E2-A1BD-01A
						TCGA-E2-A14Q-01A	TCGA-E2-A1IF-01A
						TCGA-E2-A14Q-01A	TCGA-E2-A1IJ-01A
						TCGA-E2-A14Q-01A	TCGA-E2-A1IL-01A
						TCGA-E2-A14Q-01A	TCGA-E2-A1IO-01A
						TCGA-E2-A14Q-01A	TCGA-E2-A1IU-01A
						TCGA-E2-A14Q-01A	TCGA-E2-A1L6-01A
						TCGA-E2-A14Q-01A	TCGA-E2-A1LB-01A
						TCGA-E2-A14Q-01A	TCGA-E2-A3DX-01A
						TCGA-E2-A14Q-01A	TCGA-E2-A570-01A
						TCGA-E2-A14Q-01A	TCGA-E2-A9RU-01A
						TCGA-E2-A14Q-01A	TCGA-E9-A1NA-01A
						TCGA-E2-A14Q-01A	TCGA-E9-A1NE-01A
						TCGA-E2-A14Q-01A	TCGA-E9-A1NI-01A
						TCGA-E2-A14Q-01A	TCGA-E9-A1QZ-01A
						TCGA-E2-A14Q-01A	TCGA-E9-A1R6-01A
						TCGA-E2-A14Q-01A	TCGA-E9-A1RI-01A
						TCGA-E2-A14Q-01A	TCGA-E9-A226-01A
						TCGA-E2-A14Q-01A	TCGA-E9-A227-01A
						TCGA-E2-A14Q-01A	TCGA-E9-A229-01A
						TCGA-E2-A14Q-01A	TCGA-E9-A245-01A
						TCGA-E2-A14Q-01A	TCGA-E9-A24A-01A
						TCGA-E2-A14Q-01A	TCGA-EW-A1IW-01A
						TCGA-E2-A14Q-01A	TCGA-EW-A1IX-01A
						TCGA-E2-A14Q-01A	TCGA-EW-A1J2-01A
						TCGA-E2-A14Q-01A	TCGA-EW-A1J5-01A
						TCGA-E2-A14Q-01A	TCGA-EW-A1P3-01A
						TCGA-E2-A14Q-01A	TCGA-EW-A1PA-01A
						TCGA-E2-A14Q-01A	TCGA-EW-A1PF-01A
						TCGA-E2-A14Q-01A	TCGA-EW-A2FS-01A
						TCGA-E2-A14Q-01A	TCGA-EW-A2FW-01A
						TCGA-E2-A14Q-01A	TCGA-EW-A3E8-01B
						TCGA-E2-A14Q-01A	TCGA-EW-A6SC-01A
						TCGA-E2-A14Q-01A	TCGA-GM-A2D9-01A
						TCGA-E2-A14Q-01A	TCGA-GM-A2DC-01A
						TCGA-E2-A14Q-01A	TCGA-LD-A74U-01A
						TCGA-E2-A14Q-01A	TCGA-LD-A7W6-01A
						TCGA-E2-A14Q-01A	TCGA-LL-A440-01A
						TCGA-E2-A14Q-01A	TCGA-LL-A5YM-01A
						TCGA-E2-A14Q-01A	TCGA-LL-A7T0-01A
						TCGA-E2-A14Q-01A	TCGA-LL-A9Q3-01A
						TCGA-E2-A14Q-01A	TCGA-MS-A51U-01A
						TCGA-E2-A14Q-01A	TCGA-OK-A5Q2-01A
						TCGA-E2-A14Q-01A	TCGA-OL-A5RU-01A
						TCGA-E2-A14Q-01A	TCGA-OL-A5RX-01A
						TCGA-E2-A14Q-01A	TCGA-PL-A8LX-01A
						TCGA-E2-A14Q-01A	TCGA-S3-AA14-01A
						TCGA-E2-A14Q-01A	TCGA-XX-A899-01A
						TCGA-E2-A14Q-01A	TCGA-XX-A89A-01A
						TCGA-E2-A14R-01A	TCGA-EW-A1PA-01A
						TCGA-E2-A14T-01A	TCGA-E2-A14X-01A
						TCGA-E2-A14T-01A	TCGA-E2-A14Z-01A
						TCGA-E2-A14T-01A	TCGA-E2-A152-01A
						TCGA-E2-A14T-01A	TCGA-E2-A155-01A
						TCGA-E2-A14T-01A	TCGA-E2-A156-01A
						TCGA-E2-A14T-01A	TCGA-E2-A159-01A
						TCGA-E2-A14T-01A	TCGA-E2-A15A-01A
						TCGA-E2-A14T-01A	TCGA-E2-A15C-01A
						TCGA-E2-A14T-01A	TCGA-E2-A15D-01A
						TCGA-E2-A14T-01A	TCGA-E2-A15E-01A
						TCGA-E2-A14T-01A	TCGA-E2-A15F-01A
						TCGA-E2-A14T-01A	TCGA-E2-A15G-01A
						TCGA-E2-A14T-01A	TCGA-E2-A15H-01A
						TCGA-E2-A14T-01A	TCGA-E2-A15J-01A
						TCGA-E2-A14T-01A	TCGA-E2-A15L-01A
						TCGA-E2-A14T-01A	TCGA-E2-A15M-01A
						TCGA-E2-A14T-01A	TCGA-E2-A15P-01A
						TCGA-E2-A14T-01A	TCGA-E2-A1B0-01A
						TCGA-E2-A14T-01A	TCGA-E2-A1B1-01A
						TCGA-E2-A14T-01A	TCGA-E2-A1B4-01A
						TCGA-E2-A14T-01A	TCGA-E2-A1BC-01A
						TCGA-E2-A14T-01A	TCGA-E2-A1BD-01A
						TCGA-E2-A14T-01A	TCGA-E2-A1IF-01A
						TCGA-E2-A14T-01A	TCGA-E2-A1IG-01A
						TCGA-E2-A14T-01A	TCGA-E2-A1IH-01A
						TCGA-E2-A14T-01A	TCGA-E2-A1IJ-01A
						TCGA-E2-A14T-01A	TCGA-E2-A1IK-01A
						TCGA-E2-A14T-01A	TCGA-E2-A1IL-01A
						TCGA-E2-A14T-01A	TCGA-E2-A1IN-01A
						TCGA-E2-A14T-01A	TCGA-E2-A1IO-01A
						TCGA-E2-A14T-01A	TCGA-E2-A1IU-01A
						TCGA-E2-A14T-01A	TCGA-E2-A1L6-01A
						TCGA-E2-A14T-01A	TCGA-E2-A1L9-01A
						TCGA-E2-A14T-01A	TCGA-E2-A1LB-01A
						TCGA-E2-A14T-01A	TCGA-E2-A2P5-01A
						TCGA-E2-A14T-01A	TCGA-E2-A3DX-01A
						TCGA-E2-A14T-01A	TCGA-E2-A570-01A
						TCGA-E2-A14T-01A	TCGA-E2-A9RU-01A
						TCGA-E2-A14T-01A	TCGA-E9-A1N3-01A
						TCGA-E2-A14T-01A	TCGA-E9-A1N5-01A
						TCGA-E2-A14T-01A	TCGA-E9-A1NA-01A
						TCGA-E2-A14T-01A	TCGA-E9-A1NE-01A
						TCGA-E2-A14T-01A	TCGA-E9-A1NF-01A
						TCGA-E2-A14T-01A	TCGA-E9-A1NH-01A
						TCGA-E2-A14T-01A	TCGA-E9-A1NI-01A
						TCGA-E2-A14T-01A	TCGA-E9-A1QZ-01A
						TCGA-E2-A14T-01A	TCGA-E9-A1R0-01A
						TCGA-E2-A14T-01A	TCGA-E9-A1R5-01A
						TCGA-E2-A14T-01A	TCGA-E9-A1R6-01A
						TCGA-E2-A14T-01A	TCGA-E9-A1RA-01A
						TCGA-E2-A14T-01A	TCGA-E9-A1RE-01A
						TCGA-E2-A14T-01A	TCGA-E9-A1RF-01A
						TCGA-E2-A14T-01A	TCGA-E9-A1RG-01A
						TCGA-E2-A14T-01A	TCGA-E9-A1RI-01A
						TCGA-E2-A14T-01A	TCGA-E9-A227-01A
						TCGA-E2-A14T-01A	TCGA-E9-A229-01A
						TCGA-E2-A14T-01A	TCGA-E9-A22B-01A
						TCGA-E2-A14T-01A	TCGA-E9-A22D-01A
						TCGA-E2-A14T-01A	TCGA-E9-A22H-01A
						TCGA-E2-A14T-01A	TCGA-E9-A245-01A
						TCGA-E2-A14T-01A	TCGA-E9-A24A-01A
						TCGA-E2-A14T-01A	TCGA-E9-A295-01A
						TCGA-E2-A14T-01A	TCGA-E9-A54X-01A
						TCGA-E2-A14T-01A	TCGA-E9-A6HE-01A
						TCGA-E2-A14T-01A	TCGA-EW-A1IW-01A
						TCGA-E2-A14T-01A	TCGA-EW-A1IX-01A
						TCGA-E2-A14T-01A	TCGA-EW-A1IY-01A
						TCGA-E2-A14T-01A	TCGA-EW-A1J2-01A
						TCGA-E2-A14T-01A	TCGA-EW-A1J3-01A
						TCGA-E2-A14T-01A	TCGA-EW-A1J5-01A
						TCGA-E2-A14T-01A	TCGA-EW-A1OY-01A
						TCGA-E2-A14T-01A	TCGA-EW-A1OZ-01A
						TCGA-E2-A14T-01A	TCGA-EW-A1P0-01A
						TCGA-E2-A14T-01A	TCGA-EW-A1P1-01A
						TCGA-E2-A14T-01A	TCGA-EW-A1P3-01A
						TCGA-E2-A14T-01A	TCGA-EW-A1P5-01A
						TCGA-E2-A14T-01A	TCGA-EW-A1P7-01A
						TCGA-E2-A14T-01A	TCGA-EW-A1PA-01A
						TCGA-E2-A14T-01A	TCGA-EW-A1PD-01A
						TCGA-E2-A14T-01A	TCGA-EW-A1PE-01A
						TCGA-E2-A14T-01A	TCGA-EW-A1PF-01A
						TCGA-E2-A14T-01A	TCGA-EW-A2FR-01A
						TCGA-E2-A14T-01A	TCGA-EW-A2FS-01A
						TCGA-E2-A14T-01A	TCGA-EW-A2FV-01A
						TCGA-E2-A14T-01A	TCGA-EW-A2FW-01A
						TCGA-E2-A14T-01A	TCGA-EW-A3E8-01B
						TCGA-E2-A14T-01A	TCGA-EW-A3U0-01A
						TCGA-E2-A14T-01A	TCGA-EW-A6SA-01A
						TCGA-E2-A14T-01A	TCGA-EW-A6SC-01A
						TCGA-E2-A14T-01A	TCGA-GM-A2D9-01A
						TCGA-E2-A14T-01A	TCGA-GM-A2DL-01A
						TCGA-E2-A14T-01A	TCGA-GM-A3NY-01A
						TCGA-E2-A14T-01A	TCGA-GM-A3XN-01A
						TCGA-E2-A14T-01A	TCGA-JL-A3YW-01A
						TCGA-E2-A14T-01A	TCGA-JL-A3YX-01A
						TCGA-E2-A14T-01A	TCGA-LD-A74U-01A
						TCGA-E2-A14T-01A	TCGA-LD-A7W6-01A
						TCGA-E2-A14T-01A	TCGA-LD-A9QF-01A
						TCGA-E2-A14T-01A	TCGA-LL-A440-01A
						TCGA-E2-A14T-01A	TCGA-LL-A441-01A
						TCGA-E2-A14T-01A	TCGA-LL-A50Y-01A
						TCGA-E2-A14T-01A	TCGA-LL-A5YM-01A
						TCGA-E2-A14T-01A	TCGA-LL-A73Z-01A
						TCGA-E2-A14T-01A	TCGA-LL-A7T0-01A
						TCGA-E2-A14T-01A	TCGA-MS-A51U-01A
						TCGA-E2-A14T-01A	TCGA-OK-A5Q2-01A
						TCGA-E2-A14T-01A	TCGA-OL-A5DA-01A
						TCGA-E2-A14T-01A	TCGA-OL-A5RU-01A
						TCGA-E2-A14T-01A	TCGA-OL-A5RX-01A
						TCGA-E2-A14T-01A	TCGA-OL-A5RY-01A
						TCGA-E2-A14T-01A	TCGA-OL-A66H-01A
						TCGA-E2-A14T-01A	TCGA-OL-A66J-01A
						TCGA-E2-A14T-01A	TCGA-OL-A66K-01A
						TCGA-E2-A14T-01A	TCGA-OL-A66L-01A
						TCGA-E2-A14T-01A	TCGA-OL-A6VQ-01A
						TCGA-E2-A14T-01A	TCGA-PL-A8LX-01A
						TCGA-E2-A14T-01A	TCGA-S3-AA11-01A
						TCGA-E2-A14T-01A	TCGA-S3-AA12-01A
						TCGA-E2-A14T-01A	TCGA-S3-AA14-01A
						TCGA-E2-A14T-01A	TCGA-S3-AA15-01A
						TCGA-E2-A14T-01A	TCGA-WT-AB44-01A
						TCGA-E2-A14T-01A	TCGA-XX-A899-01A
						TCGA-E2-A14T-01A	TCGA-XX-A89A-01A
						TCGA-E2-A14T-01A	TCGA-Z7-A8R6-01A
						TCGA-E2-A14U-01A	TCGA-E2-A152-01A
						TCGA-E2-A14U-01A	TCGA-E2-A15D-01A
						TCGA-E2-A14U-01A	TCGA-E2-A15E-01A
						TCGA-E2-A14U-01A	TCGA-E2-A1IO-01A
						TCGA-E2-A14U-01A	TCGA-E2-A1IU-01A
						TCGA-E2-A14U-01A	TCGA-E2-A1L6-01A
						TCGA-E2-A14U-01A	TCGA-E2-A1LB-01A
						TCGA-E2-A14U-01A	TCGA-E2-A9RU-01A
						TCGA-E2-A14U-01A	TCGA-E9-A1NE-01A
						TCGA-E2-A14U-01A	TCGA-E9-A227-01A
						TCGA-E2-A14U-01A	TCGA-E9-A245-01A
						TCGA-E2-A14U-01A	TCGA-EW-A1IW-01A
						TCGA-E2-A14U-01A	TCGA-EW-A1IX-01A
						TCGA-E2-A14U-01A	TCGA-EW-A1J2-01A
						TCGA-E2-A14U-01A	TCGA-EW-A1J5-01A
						TCGA-E2-A14U-01A	TCGA-EW-A1PA-01A
						TCGA-E2-A14U-01A	TCGA-EW-A6SC-01A
						TCGA-E2-A14U-01A	TCGA-GM-A2DL-01A
						TCGA-E2-A14U-01A	TCGA-GM-A3XG-01A
						TCGA-E2-A14U-01A	TCGA-JL-A3YX-01A
						TCGA-E2-A14U-01A	TCGA-LD-A74U-01A
						TCGA-E2-A14U-01A	TCGA-LD-A7W6-01A
						TCGA-E2-A14U-01A	TCGA-OK-A5Q2-01A
						TCGA-E2-A14U-01A	TCGA-OL-A5RX-01A
						TCGA-E2-A14U-01A	TCGA-PL-A8LY-01A
						TCGA-E2-A14U-01A	TCGA-S3-AA14-01A
						TCGA-E2-A14U-01A	TCGA-WT-AB44-01A
						TCGA-E2-A14V-01A	TCGA-E2-A154-01A
						TCGA-E2-A14V-01A	TCGA-E2-A155-01A
						TCGA-E2-A14V-01A	TCGA-E2-A15C-01A
						TCGA-E2-A14V-01A	TCGA-E2-A15E-01A
						TCGA-E2-A14V-01A	TCGA-E2-A15J-01A
						TCGA-E2-A14V-01A	TCGA-E2-A1B4-01A
						TCGA-E2-A14V-01A	TCGA-E2-A1LB-01A
						TCGA-E2-A14V-01A	TCGA-E9-A1NA-01A
						TCGA-E2-A14V-01A	TCGA-E9-A1R6-01A
						TCGA-E2-A14V-01A	TCGA-E9-A226-01A
						TCGA-E2-A14V-01A	TCGA-E9-A227-01A
						TCGA-E2-A14V-01A	TCGA-EW-A1IX-01A
						TCGA-E2-A14V-01A	TCGA-EW-A1PA-01A
						TCGA-E2-A14V-01A	TCGA-EW-A2FW-01A
						TCGA-E2-A14V-01A	TCGA-EW-A6SC-01A
						TCGA-E2-A14V-01A	TCGA-LD-A74U-01A
						TCGA-E2-A14V-01A	TCGA-XX-A899-01A
						TCGA-E2-A14X-01A	TCGA-E2-A152-01A
						TCGA-E2-A14X-01A	TCGA-E2-A154-01A
						TCGA-E2-A14X-01A	TCGA-E2-A155-01A
						TCGA-E2-A14X-01A	TCGA-E2-A156-01A
						TCGA-E2-A14X-01A	TCGA-E2-A159-01A
						TCGA-E2-A14X-01A	TCGA-E2-A15C-01A
						TCGA-E2-A14X-01A	TCGA-E2-A15E-01A
						TCGA-E2-A14X-01A	TCGA-E2-A15F-01A
						TCGA-E2-A14X-01A	TCGA-E2-A15G-01A
						TCGA-E2-A14X-01A	TCGA-E2-A15J-01A
						TCGA-E2-A14X-01A	TCGA-E2-A15M-01A
						TCGA-E2-A14X-01A	TCGA-E2-A15T-01A
						TCGA-E2-A14X-01A	TCGA-E2-A1B1-01A
						TCGA-E2-A14X-01A	TCGA-E2-A1IJ-01A
						TCGA-E2-A14X-01A	TCGA-E2-A1IO-01A
						TCGA-E2-A14X-01A	TCGA-E2-A1IU-01A
						TCGA-E2-A14X-01A	TCGA-E2-A1L6-01A
						TCGA-E2-A14X-01A	TCGA-E2-A1LB-01A
						TCGA-E2-A14X-01A	TCGA-E2-A1LH-01A
						TCGA-E2-A14X-01A	TCGA-E2-A2P5-01A
						TCGA-E2-A14X-01A	TCGA-E2-A3DX-01A
						TCGA-E2-A14X-01A	TCGA-E2-A572-01A
						TCGA-E2-A14X-01A	TCGA-E2-A9RU-01A
						TCGA-E2-A14X-01A	TCGA-E9-A1NA-01A
						TCGA-E2-A14X-01A	TCGA-E9-A1NE-01A
						TCGA-E2-A14X-01A	TCGA-E9-A1NI-01A
						TCGA-E2-A14X-01A	TCGA-E9-A1R6-01A
						TCGA-E2-A14X-01A	TCGA-E9-A1RE-01A
						TCGA-E2-A14X-01A	TCGA-E9-A226-01A
						TCGA-E2-A14X-01A	TCGA-E9-A227-01A
						TCGA-E2-A14X-01A	TCGA-E9-A22G-01A
						TCGA-E2-A14X-01A	TCGA-E9-A245-01A
						TCGA-E2-A14X-01A	TCGA-E9-A3QA-01A
						TCGA-E2-A14X-01A	TCGA-E9-A3X8-01A
						TCGA-E2-A14X-01A	TCGA-E9-A54X-01A
						TCGA-E2-A14X-01A	TCGA-E9-A54Y-01A
						TCGA-E2-A14X-01A	TCGA-EW-A1IW-01A
						TCGA-E2-A14X-01A	TCGA-EW-A1IX-01A
						TCGA-E2-A14X-01A	TCGA-EW-A1J2-01A
						TCGA-E2-A14X-01A	TCGA-EW-A1J5-01A
						TCGA-E2-A14X-01A	TCGA-EW-A1P7-01A
						TCGA-E2-A14X-01A	TCGA-EW-A1PA-01A
						TCGA-E2-A14X-01A	TCGA-EW-A2FS-01A
						TCGA-E2-A14X-01A	TCGA-EW-A2FV-01A
						TCGA-E2-A14X-01A	TCGA-EW-A2FW-01A
						TCGA-E2-A14X-01A	TCGA-EW-A3U0-01A
						TCGA-E2-A14X-01A	TCGA-EW-A6SC-01A
						TCGA-E2-A14X-01A	TCGA-GM-A2D9-01A
						TCGA-E2-A14X-01A	TCGA-GM-A2DC-01A
						TCGA-E2-A14X-01A	TCGA-GM-A2DF-01A
						TCGA-E2-A14X-01A	TCGA-GM-A2DK-01A
						TCGA-E2-A14X-01A	TCGA-GM-A2DN-01A
						TCGA-E2-A14X-01A	TCGA-GM-A3XN-01A
						TCGA-E2-A14X-01A	TCGA-LD-A74U-01A
						TCGA-E2-A14X-01A	TCGA-LL-A440-01A
						TCGA-E2-A14X-01A	TCGA-LL-A441-01A
						TCGA-E2-A14X-01A	TCGA-LL-A50Y-01A
						TCGA-E2-A14X-01A	TCGA-LL-A5YM-01A
						TCGA-E2-A14X-01A	TCGA-LL-A73Y-01A
						TCGA-E2-A14X-01A	TCGA-LL-A73Z-01A
						TCGA-E2-A14X-01A	TCGA-LL-A9Q3-01A
						TCGA-E2-A14X-01A	TCGA-MS-A51U-01A
						TCGA-E2-A14X-01A	TCGA-OL-A5D6-01A
						TCGA-E2-A14X-01A	TCGA-OL-A5RX-01A
						TCGA-E2-A14X-01A	TCGA-S3-AA14-01A
						TCGA-E2-A14X-01A	TCGA-XX-A899-01A
						TCGA-E2-A14X-01A	TCGA-XX-A89A-01A
						TCGA-E2-A14Y-01A	TCGA-E2-A15C-01A
						TCGA-E2-A14Y-01A	TCGA-E2-A15J-01A
						TCGA-E2-A14Y-01A	TCGA-E2-A1B1-01A
						TCGA-E2-A14Y-01A	TCGA-E2-A1IO-01A
						TCGA-E2-A14Y-01A	TCGA-E2-A1IU-01A
						TCGA-E2-A14Y-01A	TCGA-E2-A1L6-01A
						TCGA-E2-A14Y-01A	TCGA-E2-A9RU-01A
						TCGA-E2-A14Y-01A	TCGA-E9-A1NE-01A
						TCGA-E2-A14Y-01A	TCGA-E9-A1QZ-01A
						TCGA-E2-A14Y-01A	TCGA-E9-A1RI-01A
						TCGA-E2-A14Y-01A	TCGA-E9-A227-01A
						TCGA-E2-A14Y-01A	TCGA-E9-A229-01A
						TCGA-E2-A14Y-01A	TCGA-EW-A1IW-01A
						TCGA-E2-A14Y-01A	TCGA-EW-A1IX-01A
						TCGA-E2-A14Y-01A	TCGA-EW-A1J2-01A
						TCGA-E2-A14Y-01A	TCGA-EW-A1PA-01A
						TCGA-E2-A14Y-01A	TCGA-EW-A1PF-01A
						TCGA-E2-A14Y-01A	TCGA-EW-A2FS-01A
						TCGA-E2-A14Y-01A	TCGA-EW-A3E8-01B
						TCGA-E2-A14Y-01A	TCGA-GM-A3XN-01A
						TCGA-E2-A14Y-01A	TCGA-LD-A74U-01A
						TCGA-E2-A14Y-01A	TCGA-XX-A899-01A
						TCGA-E2-A14Y-01A	TCGA-XX-A89A-01A
						TCGA-E2-A14Z-01A	TCGA-E2-A155-01A
						TCGA-E2-A14Z-01A	TCGA-E2-A156-01A
						TCGA-E2-A14Z-01A	TCGA-E2-A15C-01A
						TCGA-E2-A14Z-01A	TCGA-E2-A15H-01A
						TCGA-E2-A14Z-01A	TCGA-E2-A15J-01A
						TCGA-E2-A14Z-01A	TCGA-E2-A1LB-01A
						TCGA-E2-A14Z-01A	TCGA-E9-A227-01A
						TCGA-E2-A14Z-01A	TCGA-EW-A1IW-01A
						TCGA-E2-A14Z-01A	TCGA-EW-A1IX-01A
						TCGA-E2-A14Z-01A	TCGA-EW-A1J2-01A
						TCGA-E2-A14Z-01A	TCGA-EW-A1PA-01A
						TCGA-E2-A14Z-01A	TCGA-EW-A2FW-01A
						TCGA-E2-A14Z-01A	TCGA-EW-A6SC-01A
						TCGA-E2-A14Z-01A	TCGA-XX-A899-01A
						TCGA-E2-A150-01A	TCGA-E2-A15J-01A
						TCGA-E2-A150-01A	TCGA-E2-A1IO-01A
						TCGA-E2-A150-01A	TCGA-E2-A1L6-01A
						TCGA-E2-A150-01A	TCGA-E9-A227-01A
						TCGA-E2-A150-01A	TCGA-EW-A1IW-01A
						TCGA-E2-A150-01A	TCGA-EW-A1IX-01A
						TCGA-E2-A150-01A	TCGA-EW-A1J2-01A
						TCGA-E2-A150-01A	TCGA-EW-A1PA-01A
						TCGA-E2-A150-01A	TCGA-EW-A1PF-01A
						TCGA-E2-A150-01A	TCGA-EW-A6SC-01A
						TCGA-E2-A150-01A	TCGA-GM-A3NY-01A
						TCGA-E2-A150-01A	TCGA-LL-A440-01A
						TCGA-E2-A150-01A	TCGA-XX-A899-01A
						TCGA-E2-A150-01A	TCGA-XX-A89A-01A
						TCGA-E2-A152-01A	TCGA-E2-A153-01A
						TCGA-E2-A152-01A	TCGA-E2-A154-01A
						TCGA-E2-A152-01A	TCGA-E2-A155-01A
						TCGA-E2-A152-01A	TCGA-E2-A156-01A
						TCGA-E2-A152-01A	TCGA-E2-A15C-01A
						TCGA-E2-A152-01A	TCGA-E2-A15D-01A
						TCGA-E2-A152-01A	TCGA-E2-A15E-01A
						TCGA-E2-A152-01A	TCGA-E2-A15F-01A
						TCGA-E2-A152-01A	TCGA-E2-A15G-01A
						TCGA-E2-A152-01A	TCGA-E2-A15H-01A
						TCGA-E2-A152-01A	TCGA-E2-A15J-01A
						TCGA-E2-A152-01A	TCGA-E2-A15M-01A
						TCGA-E2-A152-01A	TCGA-E2-A15T-01A
						TCGA-E2-A152-01A	TCGA-E2-A1B1-01A
						TCGA-E2-A152-01A	TCGA-E2-A1B4-01A
						TCGA-E2-A152-01A	TCGA-E2-A1BC-01A
						TCGA-E2-A152-01A	TCGA-E2-A1IE-01A
						TCGA-E2-A152-01A	TCGA-E2-A1IF-01A
						TCGA-E2-A152-01A	TCGA-E2-A1IJ-01A
						TCGA-E2-A152-01A	TCGA-E2-A1IL-01A
						TCGA-E2-A152-01A	TCGA-E2-A1IO-01A
						TCGA-E2-A152-01A	TCGA-E2-A1IU-01A
						TCGA-E2-A152-01A	TCGA-E2-A1L6-01A
						TCGA-E2-A152-01A	TCGA-E2-A1LA-01A
						TCGA-E2-A152-01A	TCGA-E2-A1LB-01A
						TCGA-E2-A152-01A	TCGA-E2-A2P5-01A
						TCGA-E2-A152-01A	TCGA-E2-A3DX-01A
						TCGA-E2-A152-01A	TCGA-E2-A572-01A
						TCGA-E2-A152-01A	TCGA-E2-A9RU-01A
						TCGA-E2-A152-01A	TCGA-E9-A1N5-01A
						TCGA-E2-A152-01A	TCGA-E9-A1NA-01A
						TCGA-E2-A152-01A	TCGA-E9-A1NE-01A
						TCGA-E2-A152-01A	TCGA-E9-A1NF-01A
						TCGA-E2-A152-01A	TCGA-E9-A1NH-01A
						TCGA-E2-A152-01A	TCGA-E9-A1NI-01A
						TCGA-E2-A152-01A	TCGA-E9-A1QZ-01A
						TCGA-E2-A152-01A	TCGA-E9-A1R5-01A
						TCGA-E2-A152-01A	TCGA-E9-A1R6-01A
						TCGA-E2-A152-01A	TCGA-E9-A226-01A
						TCGA-E2-A152-01A	TCGA-E9-A227-01A
						TCGA-E2-A152-01A	TCGA-E9-A22B-01A
						TCGA-E2-A152-01A	TCGA-E9-A22E-01A
						TCGA-E2-A152-01A	TCGA-E9-A245-01A
						TCGA-E2-A152-01A	TCGA-E9-A24A-01A
						TCGA-E2-A152-01A	TCGA-E9-A3QA-01A
						TCGA-E2-A152-01A	TCGA-E9-A54X-01A
						TCGA-E2-A152-01A	TCGA-E9-A54Y-01A
						TCGA-E2-A152-01A	TCGA-EW-A1IW-01A
						TCGA-E2-A152-01A	TCGA-EW-A1IX-01A
						TCGA-E2-A152-01A	TCGA-EW-A1IZ-01A
						TCGA-E2-A152-01A	TCGA-EW-A1J2-01A
						TCGA-E2-A152-01A	TCGA-EW-A1J5-01A
						TCGA-E2-A152-01A	TCGA-EW-A1OZ-01A
						TCGA-E2-A152-01A	TCGA-EW-A1P7-01A
						TCGA-E2-A152-01A	TCGA-EW-A1PA-01A
						TCGA-E2-A152-01A	TCGA-EW-A1PE-01A
						TCGA-E2-A152-01A	TCGA-EW-A1PF-01A
						TCGA-E2-A152-01A	TCGA-EW-A2FS-01A
						TCGA-E2-A152-01A	TCGA-EW-A2FV-01A
						TCGA-E2-A152-01A	TCGA-EW-A2FW-01A
						TCGA-E2-A152-01A	TCGA-EW-A3E8-01B
						TCGA-E2-A152-01A	TCGA-EW-A3U0-01A
						TCGA-E2-A152-01A	TCGA-EW-A6SC-01A
						TCGA-E2-A152-01A	TCGA-GM-A2DC-01A
						TCGA-E2-A152-01A	TCGA-GM-A2DF-01A
						TCGA-E2-A152-01A	TCGA-GM-A2DH-01A
						TCGA-E2-A152-01A	TCGA-GM-A2DK-01A
						TCGA-E2-A152-01A	TCGA-GM-A2DN-01A
						TCGA-E2-A152-01A	TCGA-GM-A3XG-01A
						TCGA-E2-A152-01A	TCGA-GM-A3XN-01A
						TCGA-E2-A152-01A	TCGA-LD-A74U-01A
						TCGA-E2-A152-01A	TCGA-LD-A7W6-01A
						TCGA-E2-A152-01A	TCGA-LL-A440-01A
						TCGA-E2-A152-01A	TCGA-LL-A441-01A
						TCGA-E2-A152-01A	TCGA-LL-A50Y-01A
						TCGA-E2-A152-01A	TCGA-LL-A5YL-01A
						TCGA-E2-A152-01A	TCGA-LL-A5YM-01A
						TCGA-E2-A152-01A	TCGA-LL-A5YO-01A
						TCGA-E2-A152-01A	TCGA-LL-A73Y-01A
						TCGA-E2-A152-01A	TCGA-LL-A73Z-01A
						TCGA-E2-A152-01A	TCGA-LL-A7T0-01A
						TCGA-E2-A152-01A	TCGA-LL-A9Q3-01A
						TCGA-E2-A152-01A	TCGA-MS-A51U-01A
						TCGA-E2-A152-01A	TCGA-OK-A5Q2-01A
						TCGA-E2-A152-01A	TCGA-OL-A5D6-01A
						TCGA-E2-A152-01A	TCGA-OL-A5RU-01A
						TCGA-E2-A152-01A	TCGA-OL-A5RX-01A
						TCGA-E2-A152-01A	TCGA-OL-A5RY-01A
						TCGA-E2-A152-01A	TCGA-PL-A8LY-01A
						TCGA-E2-A152-01A	TCGA-S3-AA0Z-01A
						TCGA-E2-A152-01A	TCGA-S3-AA14-01A
						TCGA-E2-A152-01A	TCGA-S3-AA15-01A
						TCGA-E2-A152-01A	TCGA-UU-A93S-01A
						TCGA-E2-A152-01A	TCGA-XX-A899-01A
						TCGA-E2-A152-01A	TCGA-XX-A89A-01A
						TCGA-E2-A153-01A	TCGA-E2-A154-01A
						TCGA-E2-A153-01A	TCGA-E2-A15M-01A
						TCGA-E2-A153-01A	TCGA-E2-A1B4-01A
						TCGA-E2-A153-01A	TCGA-E2-A1BC-01A
						TCGA-E2-A153-01A	TCGA-E2-A1LB-01A
						TCGA-E2-A153-01A	TCGA-E9-A1NA-01A
						TCGA-E2-A153-01A	TCGA-E9-A1NF-01A
						TCGA-E2-A153-01A	TCGA-E9-A1NI-01A
						TCGA-E2-A153-01A	TCGA-E9-A1R5-01A
						TCGA-E2-A153-01A	TCGA-E9-A1R6-01A
						TCGA-E2-A153-01A	TCGA-E9-A226-01A
						TCGA-E2-A153-01A	TCGA-E9-A245-01A
						TCGA-E2-A153-01A	TCGA-EW-A1J5-01A
						TCGA-E2-A153-01A	TCGA-EW-A1PA-01A
						TCGA-E2-A153-01A	TCGA-EW-A2FW-01A
						TCGA-E2-A153-01A	TCGA-EW-A6SC-01A
						TCGA-E2-A153-01A	TCGA-LL-A5YO-01A
						TCGA-E2-A153-01A	TCGA-WT-AB44-01A
						TCGA-E2-A154-01A	TCGA-E2-A156-01A
						TCGA-E2-A154-01A	TCGA-E2-A159-01A
						TCGA-E2-A154-01A	TCGA-E2-A15A-01A
						TCGA-E2-A154-01A	TCGA-E2-A15C-01A
						TCGA-E2-A154-01A	TCGA-E2-A15D-01A
						TCGA-E2-A154-01A	TCGA-E2-A15E-01A
						TCGA-E2-A154-01A	TCGA-E2-A15F-01A
						TCGA-E2-A154-01A	TCGA-E2-A15G-01A
						TCGA-E2-A154-01A	TCGA-E2-A15H-01A
						TCGA-E2-A154-01A	TCGA-E2-A15J-01A
						TCGA-E2-A154-01A	TCGA-E2-A15L-01A
						TCGA-E2-A154-01A	TCGA-E2-A15M-01A
						TCGA-E2-A154-01A	TCGA-E2-A15O-01A
						TCGA-E2-A154-01A	TCGA-E2-A1B1-01A
						TCGA-E2-A154-01A	TCGA-E2-A1B4-01A
						TCGA-E2-A154-01A	TCGA-E2-A1BC-01A
						TCGA-E2-A154-01A	TCGA-E2-A1BD-01A
						TCGA-E2-A154-01A	TCGA-E2-A1IE-01A
						TCGA-E2-A154-01A	TCGA-E2-A1IG-01A
						TCGA-E2-A154-01A	TCGA-E2-A1IJ-01A
						TCGA-E2-A154-01A	TCGA-E2-A1IK-01A
						TCGA-E2-A154-01A	TCGA-E2-A1IL-01A
						TCGA-E2-A154-01A	TCGA-E2-A1IN-01A
						TCGA-E2-A154-01A	TCGA-E2-A1IO-01A
						TCGA-E2-A154-01A	TCGA-E2-A1IU-01A
						TCGA-E2-A154-01A	TCGA-E2-A1L6-01A
						TCGA-E2-A154-01A	TCGA-E2-A1L9-01A
						TCGA-E2-A154-01A	TCGA-E2-A1LB-01A
						TCGA-E2-A154-01A	TCGA-E2-A1LI-01A
						TCGA-E2-A154-01A	TCGA-E2-A2P5-01A
						TCGA-E2-A154-01A	TCGA-E2-A570-01A
						TCGA-E2-A154-01A	TCGA-E2-A573-01A
						TCGA-E2-A154-01A	TCGA-E2-A9RU-01A
						TCGA-E2-A154-01A	TCGA-E9-A1N5-01A
						TCGA-E2-A154-01A	TCGA-E9-A1NA-01A
						TCGA-E2-A154-01A	TCGA-E9-A1NE-01A
						TCGA-E2-A154-01A	TCGA-E9-A1NF-01A
						TCGA-E2-A154-01A	TCGA-E9-A1NH-01A
						TCGA-E2-A154-01A	TCGA-E9-A1NI-01A
						TCGA-E2-A154-01A	TCGA-E9-A1QZ-01A
						TCGA-E2-A154-01A	TCGA-E9-A1R0-01A
						TCGA-E2-A154-01A	TCGA-E9-A1R5-01A
						TCGA-E2-A154-01A	TCGA-E9-A1R6-01A
						TCGA-E2-A154-01A	TCGA-E9-A1R7-01A
						TCGA-E2-A154-01A	TCGA-E9-A1RA-01A
						TCGA-E2-A154-01A	TCGA-E9-A1RE-01A
						TCGA-E2-A154-01A	TCGA-E9-A1RF-01A
						TCGA-E2-A154-01A	TCGA-E9-A1RG-01A
						TCGA-E2-A154-01A	TCGA-E9-A1RI-01A
						TCGA-E2-A154-01A	TCGA-E9-A226-01A
						TCGA-E2-A154-01A	TCGA-E9-A227-01A
						TCGA-E2-A154-01A	TCGA-E9-A229-01A
						TCGA-E2-A154-01A	TCGA-E9-A22B-01A
						TCGA-E2-A154-01A	TCGA-E9-A22D-01A
						TCGA-E2-A154-01A	TCGA-E9-A22E-01A
						TCGA-E2-A154-01A	TCGA-E9-A245-01A
						TCGA-E2-A154-01A	TCGA-E9-A248-01A
						TCGA-E2-A154-01A	TCGA-E9-A249-01A
						TCGA-E2-A154-01A	TCGA-E9-A24A-01A
						TCGA-E2-A154-01A	TCGA-E9-A54X-01A
						TCGA-E2-A154-01A	TCGA-EW-A1IW-01A
						TCGA-E2-A154-01A	TCGA-EW-A1IX-01A
						TCGA-E2-A154-01A	TCGA-EW-A1IY-01A
						TCGA-E2-A154-01A	TCGA-EW-A1IZ-01A
						TCGA-E2-A154-01A	TCGA-EW-A1J2-01A
						TCGA-E2-A154-01A	TCGA-EW-A1J5-01A
						TCGA-E2-A154-01A	TCGA-EW-A1OZ-01A
						TCGA-E2-A154-01A	TCGA-EW-A1P3-01A
						TCGA-E2-A154-01A	TCGA-EW-A1P6-01A
						TCGA-E2-A154-01A	TCGA-EW-A1P7-01A
						TCGA-E2-A154-01A	TCGA-EW-A1PA-01A
						TCGA-E2-A154-01A	TCGA-EW-A1PE-01A
						TCGA-E2-A154-01A	TCGA-EW-A1PF-01A
						TCGA-E2-A154-01A	TCGA-EW-A1PH-01A
						TCGA-E2-A154-01A	TCGA-EW-A2FS-01A
						TCGA-E2-A154-01A	TCGA-EW-A2FV-01A
						TCGA-E2-A154-01A	TCGA-EW-A2FW-01A
						TCGA-E2-A154-01A	TCGA-EW-A3E8-01B
						TCGA-E2-A154-01A	TCGA-EW-A3U0-01A
						TCGA-E2-A154-01A	TCGA-EW-A423-01A
						TCGA-E2-A154-01A	TCGA-EW-A6SC-01A
						TCGA-E2-A154-01A	TCGA-GM-A2D9-01A
						TCGA-E2-A154-01A	TCGA-GM-A2DF-01A
						TCGA-E2-A154-01A	TCGA-GM-A2DH-01A
						TCGA-E2-A154-01A	TCGA-GM-A2DM-01A
						TCGA-E2-A154-01A	TCGA-GM-A5PX-01A
						TCGA-E2-A154-01A	TCGA-JL-A3YW-01A
						TCGA-E2-A154-01A	TCGA-LD-A74U-01A
						TCGA-E2-A154-01A	TCGA-LD-A7W6-01A
						TCGA-E2-A154-01A	TCGA-LL-A440-01A
						TCGA-E2-A154-01A	TCGA-LL-A441-01A
						TCGA-E2-A154-01A	TCGA-LL-A5YM-01A
						TCGA-E2-A154-01A	TCGA-LL-A5YN-01A
						TCGA-E2-A154-01A	TCGA-LL-A5YO-01A
						TCGA-E2-A154-01A	TCGA-LL-A5YP-01A
						TCGA-E2-A154-01A	TCGA-LL-A73Y-01A
						TCGA-E2-A154-01A	TCGA-LL-A73Z-01A
						TCGA-E2-A154-01A	TCGA-LL-A7T0-01A
						TCGA-E2-A154-01A	TCGA-MS-A51U-01A
						TCGA-E2-A154-01A	TCGA-OK-A5Q2-01A
						TCGA-E2-A154-01A	TCGA-OL-A5DA-01A
						TCGA-E2-A154-01A	TCGA-OL-A5RU-01A
						TCGA-E2-A154-01A	TCGA-OL-A5RX-01A
						TCGA-E2-A154-01A	TCGA-OL-A5RY-01A
						TCGA-E2-A154-01A	TCGA-OL-A66I-01A
						TCGA-E2-A154-01A	TCGA-OL-A66J-01A
						TCGA-E2-A154-01A	TCGA-OL-A66K-01A
						TCGA-E2-A154-01A	TCGA-OL-A66L-01A
						TCGA-E2-A154-01A	TCGA-OL-A6VQ-01A
						TCGA-E2-A154-01A	TCGA-PL-A8LV-01A
						TCGA-E2-A154-01A	TCGA-PL-A8LX-01A
						TCGA-E2-A154-01A	TCGA-PL-A8LY-01A
						TCGA-E2-A154-01A	TCGA-S3-AA14-01A
						TCGA-E2-A154-01A	TCGA-S3-AA15-01A
						TCGA-E2-A154-01A	TCGA-UU-A93S-01A
						TCGA-E2-A154-01A	TCGA-WT-AB44-01A
						TCGA-E2-A154-01A	TCGA-XX-A899-01A
						TCGA-E2-A154-01A	TCGA-XX-A89A-01A
						TCGA-E2-A155-01A	TCGA-E2-A156-01A
						TCGA-E2-A155-01A	TCGA-E2-A159-01A
						TCGA-E2-A155-01A	TCGA-E2-A15A-01A
						TCGA-E2-A155-01A	TCGA-E2-A15C-01A
						TCGA-E2-A155-01A	TCGA-E2-A15D-01A
						TCGA-E2-A155-01A	TCGA-E2-A15E-01A
						TCGA-E2-A155-01A	TCGA-E2-A15F-01A
						TCGA-E2-A155-01A	TCGA-E2-A15G-01A
						TCGA-E2-A155-01A	TCGA-E2-A15H-01A
						TCGA-E2-A155-01A	TCGA-E2-A15I-01A
						TCGA-E2-A155-01A	TCGA-E2-A15J-01A
						TCGA-E2-A155-01A	TCGA-E2-A15L-01A
						TCGA-E2-A155-01A	TCGA-E2-A15M-01A
						TCGA-E2-A155-01A	TCGA-E2-A15P-01A
						TCGA-E2-A155-01A	TCGA-E2-A1B0-01A
						TCGA-E2-A155-01A	TCGA-E2-A1B1-01A
						TCGA-E2-A155-01A	TCGA-E2-A1B4-01A
						TCGA-E2-A155-01A	TCGA-E2-A1B5-01A
						TCGA-E2-A155-01A	TCGA-E2-A1BC-01A
						TCGA-E2-A155-01A	TCGA-E2-A1BD-01A
						TCGA-E2-A155-01A	TCGA-E2-A1IE-01A
						TCGA-E2-A155-01A	TCGA-E2-A1IF-01A
						TCGA-E2-A155-01A	TCGA-E2-A1IG-01A
						TCGA-E2-A155-01A	TCGA-E2-A1IH-01A
						TCGA-E2-A155-01A	TCGA-E2-A1IJ-01A
						TCGA-E2-A155-01A	TCGA-E2-A1IK-01A
						TCGA-E2-A155-01A	TCGA-E2-A1IL-01A
						TCGA-E2-A155-01A	TCGA-E2-A1IN-01A
						TCGA-E2-A155-01A	TCGA-E2-A1IO-01A
						TCGA-E2-A155-01A	TCGA-E2-A1IU-01A
						TCGA-E2-A155-01A	TCGA-E2-A1L6-01A
						TCGA-E2-A155-01A	TCGA-E2-A1L9-01A
						TCGA-E2-A155-01A	TCGA-E2-A1LB-01A
						TCGA-E2-A155-01A	TCGA-E2-A1LI-01A
						TCGA-E2-A155-01A	TCGA-E2-A2P5-01A
						TCGA-E2-A155-01A	TCGA-E2-A3DX-01A
						TCGA-E2-A155-01A	TCGA-E2-A570-01A
						TCGA-E2-A155-01A	TCGA-E2-A9RU-01A
						TCGA-E2-A155-01A	TCGA-E9-A1N3-01A
						TCGA-E2-A155-01A	TCGA-E9-A1N5-01A
						TCGA-E2-A155-01A	TCGA-E9-A1NE-01A
						TCGA-E2-A155-01A	TCGA-E9-A1NF-01A
						TCGA-E2-A155-01A	TCGA-E9-A1NH-01A
						TCGA-E2-A155-01A	TCGA-E9-A1NI-01A
						TCGA-E2-A155-01A	TCGA-E9-A1QZ-01A
						TCGA-E2-A155-01A	TCGA-E9-A1R0-01A
						TCGA-E2-A155-01A	TCGA-E9-A1R4-01A
						TCGA-E2-A155-01A	TCGA-E9-A1R5-01A
						TCGA-E2-A155-01A	TCGA-E9-A1R6-01A
						TCGA-E2-A155-01A	TCGA-E9-A1R7-01A
						TCGA-E2-A155-01A	TCGA-E9-A1RA-01A
						TCGA-E2-A155-01A	TCGA-E9-A1RE-01A
						TCGA-E2-A155-01A	TCGA-E9-A1RF-01A
						TCGA-E2-A155-01A	TCGA-E9-A1RG-01A
						TCGA-E2-A155-01A	TCGA-E9-A1RI-01A
						TCGA-E2-A155-01A	TCGA-E9-A227-01A
						TCGA-E2-A155-01A	TCGA-E9-A228-01A
						TCGA-E2-A155-01A	TCGA-E9-A229-01A
						TCGA-E2-A155-01A	TCGA-E9-A22B-01A
						TCGA-E2-A155-01A	TCGA-E9-A22E-01A
						TCGA-E2-A155-01A	TCGA-E9-A22H-01A
						TCGA-E2-A155-01A	TCGA-E9-A245-01A
						TCGA-E2-A155-01A	TCGA-E9-A249-01A
						TCGA-E2-A155-01A	TCGA-E9-A24A-01A
						TCGA-E2-A155-01A	TCGA-E9-A295-01A
						TCGA-E2-A155-01A	TCGA-E9-A54X-01A
						TCGA-E2-A155-01A	TCGA-E9-A54Y-01A
						TCGA-E2-A155-01A	TCGA-E9-A6HE-01A
						TCGA-E2-A155-01A	TCGA-EW-A1IW-01A
						TCGA-E2-A155-01A	TCGA-EW-A1IX-01A
						TCGA-E2-A155-01A	TCGA-EW-A1IY-01A
						TCGA-E2-A155-01A	TCGA-EW-A1J1-01A
						TCGA-E2-A155-01A	TCGA-EW-A1J2-01A
						TCGA-E2-A155-01A	TCGA-EW-A1J3-01A
						TCGA-E2-A155-01A	TCGA-EW-A1J5-01A
						TCGA-E2-A155-01A	TCGA-EW-A1OW-01A
						TCGA-E2-A155-01A	TCGA-EW-A1OX-01A
						TCGA-E2-A155-01A	TCGA-EW-A1OY-01A
						TCGA-E2-A155-01A	TCGA-EW-A1OZ-01A
						TCGA-E2-A155-01A	TCGA-EW-A1P0-01A
						TCGA-E2-A155-01A	TCGA-EW-A1P1-01A
						TCGA-E2-A155-01A	TCGA-EW-A1P3-01A
						TCGA-E2-A155-01A	TCGA-EW-A1P5-01A
						TCGA-E2-A155-01A	TCGA-EW-A1P6-01A
						TCGA-E2-A155-01A	TCGA-EW-A1P7-01A
						TCGA-E2-A155-01A	TCGA-EW-A1PA-01A
						TCGA-E2-A155-01A	TCGA-EW-A1PD-01A
						TCGA-E2-A155-01A	TCGA-EW-A1PE-01A
						TCGA-E2-A155-01A	TCGA-EW-A1PF-01A
						TCGA-E2-A155-01A	TCGA-EW-A2FR-01A
						TCGA-E2-A155-01A	TCGA-EW-A2FS-01A
						TCGA-E2-A155-01A	TCGA-EW-A2FV-01A
						TCGA-E2-A155-01A	TCGA-EW-A3E8-01B
						TCGA-E2-A155-01A	TCGA-EW-A3U0-01A
						TCGA-E2-A155-01A	TCGA-EW-A6S9-01A
						TCGA-E2-A155-01A	TCGA-EW-A6SA-01A
						TCGA-E2-A155-01A	TCGA-EW-A6SC-01A
						TCGA-E2-A155-01A	TCGA-GI-A2C9-01A
						TCGA-E2-A155-01A	TCGA-GM-A2D9-01A
						TCGA-E2-A155-01A	TCGA-GM-A2DA-01A
						TCGA-E2-A155-01A	TCGA-GM-A2DL-01A
						TCGA-E2-A155-01A	TCGA-GM-A3NW-01A
						TCGA-E2-A155-01A	TCGA-GM-A3NY-01A
						TCGA-E2-A155-01A	TCGA-GM-A3XN-01A
						TCGA-E2-A155-01A	TCGA-HN-A2OB-01A
						TCGA-E2-A155-01A	TCGA-JL-A3YW-01A
						TCGA-E2-A155-01A	TCGA-JL-A3YX-01A
						TCGA-E2-A155-01A	TCGA-LD-A66U-01A
						TCGA-E2-A155-01A	TCGA-LD-A74U-01A
						TCGA-E2-A155-01A	TCGA-LD-A7W6-01A
						TCGA-E2-A155-01A	TCGA-LD-A9QF-01A
						TCGA-E2-A155-01A	TCGA-LL-A440-01A
						TCGA-E2-A155-01A	TCGA-LL-A441-01A
						TCGA-E2-A155-01A	TCGA-LL-A50Y-01A
						TCGA-E2-A155-01A	TCGA-LL-A5YL-01A
						TCGA-E2-A155-01A	TCGA-LL-A5YM-01A
						TCGA-E2-A155-01A	TCGA-LL-A5YN-01A
						TCGA-E2-A155-01A	TCGA-LL-A5YO-01A
						TCGA-E2-A155-01A	TCGA-LL-A5YP-01A
						TCGA-E2-A155-01A	TCGA-LL-A73Y-01A
						TCGA-E2-A155-01A	TCGA-LL-A73Z-01A
						TCGA-E2-A155-01A	TCGA-LL-A740-01A
						TCGA-E2-A155-01A	TCGA-LL-A7T0-01A
						TCGA-E2-A155-01A	TCGA-MS-A51U-01A
						TCGA-E2-A155-01A	TCGA-OK-A5Q2-01A
						TCGA-E2-A155-01A	TCGA-OL-A5DA-01A
						TCGA-E2-A155-01A	TCGA-OL-A5RU-01A
						TCGA-E2-A155-01A	TCGA-OL-A5RX-01A
						TCGA-E2-A155-01A	TCGA-OL-A5RY-01A
						TCGA-E2-A155-01A	TCGA-OL-A66H-01A
						TCGA-E2-A155-01A	TCGA-OL-A66I-01A
						TCGA-E2-A155-01A	TCGA-OL-A66J-01A
						TCGA-E2-A155-01A	TCGA-OL-A66K-01A
						TCGA-E2-A155-01A	TCGA-OL-A66L-01A
						TCGA-E2-A155-01A	TCGA-OL-A6VQ-01A
						TCGA-E2-A155-01A	TCGA-PE-A5DC-01A
						TCGA-E2-A155-01A	TCGA-PL-A8LX-01A
						TCGA-E2-A155-01A	TCGA-S3-A6ZG-01A
						TCGA-E2-A155-01A	TCGA-S3-AA11-01A
						TCGA-E2-A155-01A	TCGA-S3-AA12-01A
						TCGA-E2-A155-01A	TCGA-S3-AA14-01A
						TCGA-E2-A155-01A	TCGA-S3-AA15-01A
						TCGA-E2-A155-01A	TCGA-W8-A86G-01A
						TCGA-E2-A155-01A	TCGA-WT-AB44-01A
						TCGA-E2-A155-01A	TCGA-XX-A899-01A
						TCGA-E2-A155-01A	TCGA-XX-A89A-01A
						TCGA-E2-A155-01A	TCGA-Z7-A8R6-01A
						TCGA-E2-A156-01A	TCGA-E2-A159-01A
						TCGA-E2-A156-01A	TCGA-E2-A15A-01A
						TCGA-E2-A156-01A	TCGA-E2-A15C-01A
						TCGA-E2-A156-01A	TCGA-E2-A15D-01A
						TCGA-E2-A156-01A	TCGA-E2-A15E-01A
						TCGA-E2-A156-01A	TCGA-E2-A15F-01A
						TCGA-E2-A156-01A	TCGA-E2-A15G-01A
						TCGA-E2-A156-01A	TCGA-E2-A15H-01A
						TCGA-E2-A156-01A	TCGA-E2-A15J-01A
						TCGA-E2-A156-01A	TCGA-E2-A15L-01A
						TCGA-E2-A156-01A	TCGA-E2-A15M-01A
						TCGA-E2-A156-01A	TCGA-E2-A15P-01A
						TCGA-E2-A156-01A	TCGA-E2-A15T-01A
						TCGA-E2-A156-01A	TCGA-E2-A1B0-01A
						TCGA-E2-A156-01A	TCGA-E2-A1B1-01A
						TCGA-E2-A156-01A	TCGA-E2-A1B4-01A
						TCGA-E2-A156-01A	TCGA-E2-A1BC-01A
						TCGA-E2-A156-01A	TCGA-E2-A1BD-01A
						TCGA-E2-A156-01A	TCGA-E2-A1IF-01A
						TCGA-E2-A156-01A	TCGA-E2-A1IG-01A
						TCGA-E2-A156-01A	TCGA-E2-A1IH-01A
						TCGA-E2-A156-01A	TCGA-E2-A1IJ-01A
						TCGA-E2-A156-01A	TCGA-E2-A1IK-01A
						TCGA-E2-A156-01A	TCGA-E2-A1IL-01A
						TCGA-E2-A156-01A	TCGA-E2-A1IN-01A
						TCGA-E2-A156-01A	TCGA-E2-A1IO-01A
						TCGA-E2-A156-01A	TCGA-E2-A1IU-01A
						TCGA-E2-A156-01A	TCGA-E2-A1L6-01A
						TCGA-E2-A156-01A	TCGA-E2-A1L7-01A
						TCGA-E2-A156-01A	TCGA-E2-A1L9-01A
						TCGA-E2-A156-01A	TCGA-E2-A1LA-01A
						TCGA-E2-A156-01A	TCGA-E2-A1LB-01A
						TCGA-E2-A156-01A	TCGA-E2-A1LH-01A
						TCGA-E2-A156-01A	TCGA-E2-A1LI-01A
						TCGA-E2-A156-01A	TCGA-E2-A2P5-01A
						TCGA-E2-A156-01A	TCGA-E2-A3DX-01A
						TCGA-E2-A156-01A	TCGA-E2-A570-01A
						TCGA-E2-A156-01A	TCGA-E2-A572-01A
						TCGA-E2-A156-01A	TCGA-E2-A9RU-01A
						TCGA-E2-A156-01A	TCGA-E9-A1N3-01A
						TCGA-E2-A156-01A	TCGA-E9-A1N5-01A
						TCGA-E2-A156-01A	TCGA-E9-A1NA-01A
						TCGA-E2-A156-01A	TCGA-E9-A1NE-01A
						TCGA-E2-A156-01A	TCGA-E9-A1NF-01A
						TCGA-E2-A156-01A	TCGA-E9-A1NH-01A
						TCGA-E2-A156-01A	TCGA-E9-A1NI-01A
						TCGA-E2-A156-01A	TCGA-E9-A1QZ-01A
						TCGA-E2-A156-01A	TCGA-E9-A1R0-01A
						TCGA-E2-A156-01A	TCGA-E9-A1R4-01A
						TCGA-E2-A156-01A	TCGA-E9-A1R5-01A
						TCGA-E2-A156-01A	TCGA-E9-A1R6-01A
						TCGA-E2-A156-01A	TCGA-E9-A1R7-01A
						TCGA-E2-A156-01A	TCGA-E9-A1RA-01A
						TCGA-E2-A156-01A	TCGA-E9-A1RE-01A
						TCGA-E2-A156-01A	TCGA-E9-A1RF-01A
						TCGA-E2-A156-01A	TCGA-E9-A1RG-01A
						TCGA-E2-A156-01A	TCGA-E9-A1RI-01A
						TCGA-E2-A156-01A	TCGA-E9-A226-01A
						TCGA-E2-A156-01A	TCGA-E9-A227-01A
						TCGA-E2-A156-01A	TCGA-E9-A229-01A
						TCGA-E2-A156-01A	TCGA-E9-A22B-01A
						TCGA-E2-A156-01A	TCGA-E9-A22D-01A
						TCGA-E2-A156-01A	TCGA-E9-A22E-01A
						TCGA-E2-A156-01A	TCGA-E9-A22H-01A
						TCGA-E2-A156-01A	TCGA-E9-A245-01A
						TCGA-E2-A156-01A	TCGA-E9-A247-01A
						TCGA-E2-A156-01A	TCGA-E9-A248-01A
						TCGA-E2-A156-01A	TCGA-E9-A249-01A
						TCGA-E2-A156-01A	TCGA-E9-A24A-01A
						TCGA-E2-A156-01A	TCGA-E9-A295-01A
						TCGA-E2-A156-01A	TCGA-E9-A54X-01A
						TCGA-E2-A156-01A	TCGA-E9-A54Y-01A
						TCGA-E2-A156-01A	TCGA-E9-A5UO-01A
						TCGA-E2-A156-01A	TCGA-E9-A6HE-01A
						TCGA-E2-A156-01A	TCGA-EW-A1IW-01A
						TCGA-E2-A156-01A	TCGA-EW-A1IX-01A
						TCGA-E2-A156-01A	TCGA-EW-A1IY-01A
						TCGA-E2-A156-01A	TCGA-EW-A1J2-01A
						TCGA-E2-A156-01A	TCGA-EW-A1J3-01A
						TCGA-E2-A156-01A	TCGA-EW-A1J5-01A
						TCGA-E2-A156-01A	TCGA-EW-A1OY-01A
						TCGA-E2-A156-01A	TCGA-EW-A1OZ-01A
						TCGA-E2-A156-01A	TCGA-EW-A1P0-01A
						TCGA-E2-A156-01A	TCGA-EW-A1P1-01A
						TCGA-E2-A156-01A	TCGA-EW-A1P3-01A
						TCGA-E2-A156-01A	TCGA-EW-A1P5-01A
						TCGA-E2-A156-01A	TCGA-EW-A1P7-01A
						TCGA-E2-A156-01A	TCGA-EW-A1PA-01A
						TCGA-E2-A156-01A	TCGA-EW-A1PD-01A
						TCGA-E2-A156-01A	TCGA-EW-A1PE-01A
						TCGA-E2-A156-01A	TCGA-EW-A1PF-01A
						TCGA-E2-A156-01A	TCGA-EW-A2FR-01A
						TCGA-E2-A156-01A	TCGA-EW-A2FS-01A
						TCGA-E2-A156-01A	TCGA-EW-A2FV-01A
						TCGA-E2-A156-01A	TCGA-EW-A2FW-01A
						TCGA-E2-A156-01A	TCGA-EW-A3E8-01B
						TCGA-E2-A156-01A	TCGA-EW-A3U0-01A
						TCGA-E2-A156-01A	TCGA-EW-A6SA-01A
						TCGA-E2-A156-01A	TCGA-EW-A6SC-01A
						TCGA-E2-A156-01A	TCGA-GI-A2C9-01A
						TCGA-E2-A156-01A	TCGA-GM-A2D9-01A
						TCGA-E2-A156-01A	TCGA-GM-A2DC-01A
						TCGA-E2-A156-01A	TCGA-GM-A2DK-01A
						TCGA-E2-A156-01A	TCGA-GM-A2DL-01A
						TCGA-E2-A156-01A	TCGA-GM-A2DN-01A
						TCGA-E2-A156-01A	TCGA-GM-A3NW-01A
						TCGA-E2-A156-01A	TCGA-GM-A3NY-01A
						TCGA-E2-A156-01A	TCGA-GM-A3XN-01A
						TCGA-E2-A156-01A	TCGA-HN-A2OB-01A
						TCGA-E2-A156-01A	TCGA-JL-A3YW-01A
						TCGA-E2-A156-01A	TCGA-JL-A3YX-01A
						TCGA-E2-A156-01A	TCGA-LD-A66U-01A
						TCGA-E2-A156-01A	TCGA-LD-A74U-01A
						TCGA-E2-A156-01A	TCGA-LD-A7W6-01A
						TCGA-E2-A156-01A	TCGA-LD-A9QF-01A
						TCGA-E2-A156-01A	TCGA-LL-A440-01A
						TCGA-E2-A156-01A	TCGA-LL-A441-01A
						TCGA-E2-A156-01A	TCGA-LL-A50Y-01A
						TCGA-E2-A156-01A	TCGA-LL-A5YL-01A
						TCGA-E2-A156-01A	TCGA-LL-A5YM-01A
						TCGA-E2-A156-01A	TCGA-LL-A5YO-01A
						TCGA-E2-A156-01A	TCGA-LL-A5YP-01A
						TCGA-E2-A156-01A	TCGA-LL-A73Y-01A
						TCGA-E2-A156-01A	TCGA-LL-A73Z-01A
						TCGA-E2-A156-01A	TCGA-LL-A740-01A
						TCGA-E2-A156-01A	TCGA-LL-A7T0-01A
						TCGA-E2-A156-01A	TCGA-LL-A9Q3-01A
						TCGA-E2-A156-01A	TCGA-MS-A51U-01A
						TCGA-E2-A156-01A	TCGA-OK-A5Q2-01A
						TCGA-E2-A156-01A	TCGA-OL-A5D6-01A
						TCGA-E2-A156-01A	TCGA-OL-A5DA-01A
						TCGA-E2-A156-01A	TCGA-OL-A5RU-01A
						TCGA-E2-A156-01A	TCGA-OL-A5RX-01A
						TCGA-E2-A156-01A	TCGA-OL-A5RY-01A
						TCGA-E2-A156-01A	TCGA-OL-A66H-01A
						TCGA-E2-A156-01A	TCGA-OL-A66J-01A
						TCGA-E2-A156-01A	TCGA-OL-A66K-01A
						TCGA-E2-A156-01A	TCGA-OL-A66L-01A
						TCGA-E2-A156-01A	TCGA-OL-A6VQ-01A
						TCGA-E2-A156-01A	TCGA-PE-A5DC-01A
						TCGA-E2-A156-01A	TCGA-PL-A8LX-01A
						TCGA-E2-A156-01A	TCGA-S3-A6ZG-01A
						TCGA-E2-A156-01A	TCGA-S3-AA11-01A
						TCGA-E2-A156-01A	TCGA-S3-AA12-01A
						TCGA-E2-A156-01A	TCGA-S3-AA14-01A
						TCGA-E2-A156-01A	TCGA-S3-AA15-01A
						TCGA-E2-A156-01A	TCGA-W8-A86G-01A
						TCGA-E2-A156-01A	TCGA-WT-AB44-01A
						TCGA-E2-A156-01A	TCGA-XX-A899-01A
						TCGA-E2-A156-01A	TCGA-XX-A89A-01A
						TCGA-E2-A156-01A	TCGA-Z7-A8R6-01A
						TCGA-E2-A159-01A	TCGA-E2-A15M-01A
						TCGA-E2-A159-01A	TCGA-E2-A15T-01A
						TCGA-E2-A159-01A	TCGA-E2-A1B1-01A
						TCGA-E2-A159-01A	TCGA-E2-A1LH-01A
						TCGA-E2-A159-01A	TCGA-E2-A2P5-01A
						TCGA-E2-A159-01A	TCGA-E2-A572-01A
						TCGA-E2-A159-01A	TCGA-E9-A1NA-01A
						TCGA-E2-A159-01A	TCGA-E9-A1NE-01A
						TCGA-E2-A159-01A	TCGA-E9-A226-01A
						TCGA-E2-A159-01A	TCGA-E9-A248-01A
						TCGA-E2-A159-01A	TCGA-E9-A3X8-01A
						TCGA-E2-A159-01A	TCGA-E9-A54Y-01A
						TCGA-E2-A159-01A	TCGA-EW-A1IW-01A
						TCGA-E2-A159-01A	TCGA-EW-A1J2-01A
						TCGA-E2-A159-01A	TCGA-EW-A1OV-01A
						TCGA-E2-A159-01A	TCGA-EW-A1P7-01A
						TCGA-E2-A159-01A	TCGA-EW-A1PA-01A
						TCGA-E2-A159-01A	TCGA-EW-A2FW-01A
						TCGA-E2-A159-01A	TCGA-EW-A3U0-01A
						TCGA-E2-A159-01A	TCGA-GM-A2D9-01A
						TCGA-E2-A159-01A	TCGA-GM-A2DC-01A
						TCGA-E2-A159-01A	TCGA-GM-A2DF-01A
						TCGA-E2-A159-01A	TCGA-GM-A5PX-01A
						TCGA-E2-A159-01A	TCGA-LL-A9Q3-01A
						TCGA-E2-A159-01A	TCGA-OL-A6VQ-01A
						TCGA-E2-A15A-01A	TCGA-E2-A15C-01A
						TCGA-E2-A15A-01A	TCGA-E2-A15F-01A
						TCGA-E2-A15A-01A	TCGA-E2-A15G-01A
						TCGA-E2-A15A-01A	TCGA-E2-A15J-01A
						TCGA-E2-A15A-01A	TCGA-E2-A15K-01A
						TCGA-E2-A15A-01A	TCGA-E2-A15T-01A
						TCGA-E2-A15A-01A	TCGA-E2-A1B1-01A
						TCGA-E2-A15A-01A	TCGA-E2-A1IJ-01A
						TCGA-E2-A15A-01A	TCGA-E2-A1IO-01A
						TCGA-E2-A15A-01A	TCGA-E2-A1IU-01A
						TCGA-E2-A15A-01A	TCGA-E2-A1LA-01A
						TCGA-E2-A15A-01A	TCGA-E2-A3DX-01A
						TCGA-E2-A15A-01A	TCGA-E9-A1N5-01A
						TCGA-E2-A15A-01A	TCGA-E9-A1NA-01A
						TCGA-E2-A15A-01A	TCGA-E9-A1NE-01A
						TCGA-E2-A15A-01A	TCGA-E9-A1NI-01A
						TCGA-E2-A15A-01A	TCGA-E9-A1QZ-01A
						TCGA-E2-A15A-01A	TCGA-E9-A1R4-01A
						TCGA-E2-A15A-01A	TCGA-E9-A1R6-01A
						TCGA-E2-A15A-01A	TCGA-E9-A226-01A
						TCGA-E2-A15A-01A	TCGA-E9-A227-01A
						TCGA-E2-A15A-01A	TCGA-E9-A22B-01A
						TCGA-E2-A15A-01A	TCGA-E9-A54X-01A
						TCGA-E2-A15A-01A	TCGA-E9-A54Y-01A
						TCGA-E2-A15A-01A	TCGA-EW-A1IW-01A
						TCGA-E2-A15A-01A	TCGA-EW-A1IX-01A
						TCGA-E2-A15A-01A	TCGA-EW-A1J2-01A
						TCGA-E2-A15A-01A	TCGA-EW-A1OY-01A
						TCGA-E2-A15A-01A	TCGA-EW-A1OZ-01A
						TCGA-E2-A15A-01A	TCGA-EW-A1P7-01A
						TCGA-E2-A15A-01A	TCGA-EW-A1PA-01A
						TCGA-E2-A15A-01A	TCGA-EW-A2FV-01A
						TCGA-E2-A15A-01A	TCGA-EW-A2FW-01A
						TCGA-E2-A15A-01A	TCGA-EW-A3U0-01A
						TCGA-E2-A15A-01A	TCGA-EW-A6SC-01A
						TCGA-E2-A15A-01A	TCGA-GM-A2DC-01A
						TCGA-E2-A15A-01A	TCGA-GM-A2DK-01A
						TCGA-E2-A15A-01A	TCGA-GM-A3XG-01A
						TCGA-E2-A15A-01A	TCGA-GM-A3XN-01A
						TCGA-E2-A15A-01A	TCGA-LD-A74U-01A
						TCGA-E2-A15A-01A	TCGA-LL-A440-01A
						TCGA-E2-A15A-01A	TCGA-LL-A441-01A
						TCGA-E2-A15A-01A	TCGA-LL-A50Y-01A
						TCGA-E2-A15A-01A	TCGA-LL-A73Y-01A
						TCGA-E2-A15A-01A	TCGA-LL-A73Z-01A
						TCGA-E2-A15A-01A	TCGA-LL-A9Q3-01A
						TCGA-E2-A15A-01A	TCGA-MS-A51U-01A
						TCGA-E2-A15A-01A	TCGA-OL-A5D6-01A
						TCGA-E2-A15A-01A	TCGA-OL-A5RX-01A
						TCGA-E2-A15A-01A	TCGA-OL-A5RY-01A
						TCGA-E2-A15A-01A	TCGA-PL-A8LY-01A
						TCGA-E2-A15A-01A	TCGA-XX-A899-01A
						TCGA-E2-A15A-01A	TCGA-XX-A89A-01A
						TCGA-E2-A15C-01A	TCGA-E2-A15D-01A
						TCGA-E2-A15C-01A	TCGA-E2-A15E-01A
						TCGA-E2-A15C-01A	TCGA-E2-A15F-01A
						TCGA-E2-A15C-01A	TCGA-E2-A15G-01A
						TCGA-E2-A15C-01A	TCGA-E2-A15H-01A
						TCGA-E2-A15C-01A	TCGA-E2-A15J-01A
						TCGA-E2-A15C-01A	TCGA-E2-A15K-01A
						TCGA-E2-A15C-01A	TCGA-E2-A15M-01A
						TCGA-E2-A15C-01A	TCGA-E2-A15P-01A
						TCGA-E2-A15C-01A	TCGA-E2-A15T-01A
						TCGA-E2-A15C-01A	TCGA-E2-A1B0-01A
						TCGA-E2-A15C-01A	TCGA-E2-A1B1-01A
						TCGA-E2-A15C-01A	TCGA-E2-A1B4-01A
						TCGA-E2-A15C-01A	TCGA-E2-A1BD-01A
						TCGA-E2-A15C-01A	TCGA-E2-A1IE-01A
						TCGA-E2-A15C-01A	TCGA-E2-A1IF-01A
						TCGA-E2-A15C-01A	TCGA-E2-A1IG-01A
						TCGA-E2-A15C-01A	TCGA-E2-A1IH-01A
						TCGA-E2-A15C-01A	TCGA-E2-A1IJ-01A
						TCGA-E2-A15C-01A	TCGA-E2-A1IL-01A
						TCGA-E2-A15C-01A	TCGA-E2-A1IN-01A
						TCGA-E2-A15C-01A	TCGA-E2-A1IO-01A
						TCGA-E2-A15C-01A	TCGA-E2-A1IU-01A
						TCGA-E2-A15C-01A	TCGA-E2-A1L6-01A
						TCGA-E2-A15C-01A	TCGA-E2-A1LA-01A
						TCGA-E2-A15C-01A	TCGA-E2-A1LB-01A
						TCGA-E2-A15C-01A	TCGA-E2-A1LH-01A
						TCGA-E2-A15C-01A	TCGA-E2-A2P5-01A
						TCGA-E2-A15C-01A	TCGA-E2-A3DX-01A
						TCGA-E2-A15C-01A	TCGA-E2-A570-01A
						TCGA-E2-A15C-01A	TCGA-E2-A572-01A
						TCGA-E2-A15C-01A	TCGA-E2-A9RU-01A
						TCGA-E2-A15C-01A	TCGA-E9-A1N5-01A
						TCGA-E2-A15C-01A	TCGA-E9-A1NA-01A
						TCGA-E2-A15C-01A	TCGA-E9-A1NE-01A
						TCGA-E2-A15C-01A	TCGA-E9-A1NF-01A
						TCGA-E2-A15C-01A	TCGA-E9-A1NH-01A
						TCGA-E2-A15C-01A	TCGA-E9-A1NI-01A
						TCGA-E2-A15C-01A	TCGA-E9-A1QZ-01A
						TCGA-E2-A15C-01A	TCGA-E9-A1R4-01A
						TCGA-E2-A15C-01A	TCGA-E9-A1R5-01A
						TCGA-E2-A15C-01A	TCGA-E9-A1R6-01A
						TCGA-E2-A15C-01A	TCGA-E9-A1RA-01A
						TCGA-E2-A15C-01A	TCGA-E9-A1RE-01A
						TCGA-E2-A15C-01A	TCGA-E9-A1RF-01A
						TCGA-E2-A15C-01A	TCGA-E9-A1RI-01A
						TCGA-E2-A15C-01A	TCGA-E9-A226-01A
						TCGA-E2-A15C-01A	TCGA-E9-A227-01A
						TCGA-E2-A15C-01A	TCGA-E9-A229-01A
						TCGA-E2-A15C-01A	TCGA-E9-A22B-01A
						TCGA-E2-A15C-01A	TCGA-E9-A22E-01A
						TCGA-E2-A15C-01A	TCGA-E9-A22H-01A
						TCGA-E2-A15C-01A	TCGA-E9-A245-01A
						TCGA-E2-A15C-01A	TCGA-E9-A247-01A
						TCGA-E2-A15C-01A	TCGA-E9-A24A-01A
						TCGA-E2-A15C-01A	TCGA-E9-A2JS-01A
						TCGA-E2-A15C-01A	TCGA-E9-A3QA-01A
						TCGA-E2-A15C-01A	TCGA-E9-A3X8-01A
						TCGA-E2-A15C-01A	TCGA-E9-A54X-01A
						TCGA-E2-A15C-01A	TCGA-E9-A54Y-01A
						TCGA-E2-A15C-01A	TCGA-E9-A5UO-01A
						TCGA-E2-A15C-01A	TCGA-E9-A6HE-01A
						TCGA-E2-A15C-01A	TCGA-EW-A1IW-01A
						TCGA-E2-A15C-01A	TCGA-EW-A1IX-01A
						TCGA-E2-A15C-01A	TCGA-EW-A1IY-01A
						TCGA-E2-A15C-01A	TCGA-EW-A1IZ-01A
						TCGA-E2-A15C-01A	TCGA-EW-A1J2-01A
						TCGA-E2-A15C-01A	TCGA-EW-A1J5-01A
						TCGA-E2-A15C-01A	TCGA-EW-A1OY-01A
						TCGA-E2-A15C-01A	TCGA-EW-A1OZ-01A
						TCGA-E2-A15C-01A	TCGA-EW-A1P0-01A
						TCGA-E2-A15C-01A	TCGA-EW-A1P1-01A
						TCGA-E2-A15C-01A	TCGA-EW-A1P3-01A
						TCGA-E2-A15C-01A	TCGA-EW-A1P7-01A
						TCGA-E2-A15C-01A	TCGA-EW-A1PA-01A
						TCGA-E2-A15C-01A	TCGA-EW-A1PD-01A
						TCGA-E2-A15C-01A	TCGA-EW-A1PE-01A
						TCGA-E2-A15C-01A	TCGA-EW-A1PF-01A
						TCGA-E2-A15C-01A	TCGA-EW-A2FR-01A
						TCGA-E2-A15C-01A	TCGA-EW-A2FS-01A
						TCGA-E2-A15C-01A	TCGA-EW-A2FV-01A
						TCGA-E2-A15C-01A	TCGA-EW-A2FW-01A
						TCGA-E2-A15C-01A	TCGA-EW-A3E8-01B
						TCGA-E2-A15C-01A	TCGA-EW-A3U0-01A
						TCGA-E2-A15C-01A	TCGA-EW-A6SC-01A
						TCGA-E2-A15C-01A	TCGA-GM-A2D9-01A
						TCGA-E2-A15C-01A	TCGA-GM-A2DB-01A
						TCGA-E2-A15C-01A	TCGA-GM-A2DC-01A
						TCGA-E2-A15C-01A	TCGA-GM-A2DF-01A
						TCGA-E2-A15C-01A	TCGA-GM-A2DK-01A
						TCGA-E2-A15C-01A	TCGA-GM-A2DN-01A
						TCGA-E2-A15C-01A	TCGA-GM-A3NW-01A
						TCGA-E2-A15C-01A	TCGA-GM-A3NY-01A
						TCGA-E2-A15C-01A	TCGA-GM-A3XG-01A
						TCGA-E2-A15C-01A	TCGA-GM-A3XN-01A
						TCGA-E2-A15C-01A	TCGA-JL-A3YW-01A
						TCGA-E2-A15C-01A	TCGA-LD-A74U-01A
						TCGA-E2-A15C-01A	TCGA-LD-A9QF-01A
						TCGA-E2-A15C-01A	TCGA-LL-A440-01A
						TCGA-E2-A15C-01A	TCGA-LL-A441-01A
						TCGA-E2-A15C-01A	TCGA-LL-A50Y-01A
						TCGA-E2-A15C-01A	TCGA-LL-A5YL-01A
						TCGA-E2-A15C-01A	TCGA-LL-A5YM-01A
						TCGA-E2-A15C-01A	TCGA-LL-A5YO-01A
						TCGA-E2-A15C-01A	TCGA-LL-A73Y-01A
						TCGA-E2-A15C-01A	TCGA-LL-A73Z-01A
						TCGA-E2-A15C-01A	TCGA-LL-A740-01A
						TCGA-E2-A15C-01A	TCGA-LL-A7T0-01A
						TCGA-E2-A15C-01A	TCGA-LL-A9Q3-01A
						TCGA-E2-A15C-01A	TCGA-MS-A51U-01A
						TCGA-E2-A15C-01A	TCGA-OK-A5Q2-01A
						TCGA-E2-A15C-01A	TCGA-OL-A5D6-01A
						TCGA-E2-A15C-01A	TCGA-OL-A5RU-01A
						TCGA-E2-A15C-01A	TCGA-OL-A5RX-01A
						TCGA-E2-A15C-01A	TCGA-OL-A5RY-01A
						TCGA-E2-A15C-01A	TCGA-OL-A66J-01A
						TCGA-E2-A15C-01A	TCGA-OL-A66P-01A
						TCGA-E2-A15C-01A	TCGA-PL-A8LX-01A
						TCGA-E2-A15C-01A	TCGA-PL-A8LY-01A
						TCGA-E2-A15C-01A	TCGA-PL-A8LZ-01A
						TCGA-E2-A15C-01A	TCGA-S3-A6ZH-01A
						TCGA-E2-A15C-01A	TCGA-S3-AA0Z-01A
						TCGA-E2-A15C-01A	TCGA-S3-AA12-01A
						TCGA-E2-A15C-01A	TCGA-S3-AA14-01A
						TCGA-E2-A15C-01A	TCGA-S3-AA15-01A
						TCGA-E2-A15C-01A	TCGA-UU-A93S-01A
						TCGA-E2-A15C-01A	TCGA-XX-A899-01A
						TCGA-E2-A15C-01A	TCGA-XX-A89A-01A
						TCGA-E2-A15C-01A	TCGA-Z7-A8R6-01A
						TCGA-E2-A15D-01A	TCGA-E2-A15E-01A
						TCGA-E2-A15D-01A	TCGA-E2-A15F-01A
						TCGA-E2-A15D-01A	TCGA-E2-A15H-01A
						TCGA-E2-A15D-01A	TCGA-E2-A15I-01A
						TCGA-E2-A15D-01A	TCGA-E2-A15J-01A
						TCGA-E2-A15D-01A	TCGA-E2-A15M-01A
						TCGA-E2-A15D-01A	TCGA-E2-A15P-01A
						TCGA-E2-A15D-01A	TCGA-E2-A15T-01A
						TCGA-E2-A15D-01A	TCGA-E2-A1B1-01A
						TCGA-E2-A15D-01A	TCGA-E2-A1BD-01A
						TCGA-E2-A15D-01A	TCGA-E2-A1IF-01A
						TCGA-E2-A15D-01A	TCGA-E2-A1IJ-01A
						TCGA-E2-A15D-01A	TCGA-E2-A1IL-01A
						TCGA-E2-A15D-01A	TCGA-E2-A1IO-01A
						TCGA-E2-A15D-01A	TCGA-E2-A1IU-01A
						TCGA-E2-A15D-01A	TCGA-E2-A1L6-01A
						TCGA-E2-A15D-01A	TCGA-E2-A1LA-01A
						TCGA-E2-A15D-01A	TCGA-E2-A1LB-01A
						TCGA-E2-A15D-01A	TCGA-E2-A3DX-01A
						TCGA-E2-A15D-01A	TCGA-E2-A572-01A
						TCGA-E2-A15D-01A	TCGA-E2-A9RU-01A
						TCGA-E2-A15D-01A	TCGA-E9-A1N5-01A
						TCGA-E2-A15D-01A	TCGA-E9-A1NA-01A
						TCGA-E2-A15D-01A	TCGA-E9-A1NE-01A
						TCGA-E2-A15D-01A	TCGA-E9-A1NI-01A
						TCGA-E2-A15D-01A	TCGA-E9-A1QZ-01A
						TCGA-E2-A15D-01A	TCGA-E9-A1R6-01A
						TCGA-E2-A15D-01A	TCGA-E9-A1RI-01A
						TCGA-E2-A15D-01A	TCGA-E9-A226-01A
						TCGA-E2-A15D-01A	TCGA-E9-A227-01A
						TCGA-E2-A15D-01A	TCGA-E9-A229-01A
						TCGA-E2-A15D-01A	TCGA-E9-A22B-01A
						TCGA-E2-A15D-01A	TCGA-E9-A245-01A
						TCGA-E2-A15D-01A	TCGA-E9-A247-01A
						TCGA-E2-A15D-01A	TCGA-E9-A54X-01A
						TCGA-E2-A15D-01A	TCGA-E9-A54Y-01A
						TCGA-E2-A15D-01A	TCGA-EW-A1IW-01A
						TCGA-E2-A15D-01A	TCGA-EW-A1IX-01A
						TCGA-E2-A15D-01A	TCGA-EW-A1J2-01A
						TCGA-E2-A15D-01A	TCGA-EW-A1J5-01A
						TCGA-E2-A15D-01A	TCGA-EW-A1OZ-01A
						TCGA-E2-A15D-01A	TCGA-EW-A1P7-01A
						TCGA-E2-A15D-01A	TCGA-EW-A1PA-01A
						TCGA-E2-A15D-01A	TCGA-EW-A1PF-01A
						TCGA-E2-A15D-01A	TCGA-EW-A2FS-01A
						TCGA-E2-A15D-01A	TCGA-EW-A2FV-01A
						TCGA-E2-A15D-01A	TCGA-EW-A2FW-01A
						TCGA-E2-A15D-01A	TCGA-EW-A3E8-01B
						TCGA-E2-A15D-01A	TCGA-EW-A6SC-01A
						TCGA-E2-A15D-01A	TCGA-GM-A2DC-01A
						TCGA-E2-A15D-01A	TCGA-GM-A2DK-01A
						TCGA-E2-A15D-01A	TCGA-GM-A2DN-01A
						TCGA-E2-A15D-01A	TCGA-GM-A3XG-01A
						TCGA-E2-A15D-01A	TCGA-GM-A3XN-01A
						TCGA-E2-A15D-01A	TCGA-LD-A74U-01A
						TCGA-E2-A15D-01A	TCGA-LD-A7W6-01A
						TCGA-E2-A15D-01A	TCGA-LL-A440-01A
						TCGA-E2-A15D-01A	TCGA-LL-A441-01A
						TCGA-E2-A15D-01A	TCGA-LL-A50Y-01A
						TCGA-E2-A15D-01A	TCGA-LL-A5YM-01A
						TCGA-E2-A15D-01A	TCGA-LL-A73Y-01A
						TCGA-E2-A15D-01A	TCGA-LL-A73Z-01A
						TCGA-E2-A15D-01A	TCGA-LL-A7T0-01A
						TCGA-E2-A15D-01A	TCGA-LL-A9Q3-01A
						TCGA-E2-A15D-01A	TCGA-MS-A51U-01A
						TCGA-E2-A15D-01A	TCGA-OK-A5Q2-01A
						TCGA-E2-A15D-01A	TCGA-OL-A5D6-01A
						TCGA-E2-A15D-01A	TCGA-OL-A5RU-01A
						TCGA-E2-A15D-01A	TCGA-OL-A5RX-01A
						TCGA-E2-A15D-01A	TCGA-OL-A5RY-01A
						TCGA-E2-A15D-01A	TCGA-OL-A66H-01A
						TCGA-E2-A15D-01A	TCGA-PL-A8LY-01A
						TCGA-E2-A15D-01A	TCGA-S3-AA14-01A
						TCGA-E2-A15D-01A	TCGA-UU-A93S-01A
						TCGA-E2-A15D-01A	TCGA-XX-A899-01A
						TCGA-E2-A15D-01A	TCGA-XX-A89A-01A
						TCGA-E2-A15E-01A	TCGA-E2-A15F-01A
						TCGA-E2-A15E-01A	TCGA-E2-A15G-01A
						TCGA-E2-A15E-01A	TCGA-E2-A15H-01A
						TCGA-E2-A15E-01A	TCGA-E2-A15I-01A
						TCGA-E2-A15E-01A	TCGA-E2-A15J-01A
						TCGA-E2-A15E-01A	TCGA-E2-A15K-01A
						TCGA-E2-A15E-01A	TCGA-E2-A15M-01A
						TCGA-E2-A15E-01A	TCGA-E2-A15P-01A
						TCGA-E2-A15E-01A	TCGA-E2-A15T-01A
						TCGA-E2-A15E-01A	TCGA-E2-A1B1-01A
						TCGA-E2-A15E-01A	TCGA-E2-A1B4-01A
						TCGA-E2-A15E-01A	TCGA-E2-A1BD-01A
						TCGA-E2-A15E-01A	TCGA-E2-A1IE-01A
						TCGA-E2-A15E-01A	TCGA-E2-A1IJ-01A
						TCGA-E2-A15E-01A	TCGA-E2-A1IL-01A
						TCGA-E2-A15E-01A	TCGA-E2-A1IO-01A
						TCGA-E2-A15E-01A	TCGA-E2-A1IU-01A
						TCGA-E2-A15E-01A	TCGA-E2-A1L6-01A
						TCGA-E2-A15E-01A	TCGA-E2-A1L8-01A
						TCGA-E2-A15E-01A	TCGA-E2-A1LA-01A
						TCGA-E2-A15E-01A	TCGA-E2-A1LB-01A
						TCGA-E2-A15E-01A	TCGA-E2-A1LH-01A
						TCGA-E2-A15E-01A	TCGA-E2-A2P5-01A
						TCGA-E2-A15E-01A	TCGA-E2-A3DX-01A
						TCGA-E2-A15E-01A	TCGA-E2-A572-01A
						TCGA-E2-A15E-01A	TCGA-E9-A1N5-01A
						TCGA-E2-A15E-01A	TCGA-E9-A1NA-01A
						TCGA-E2-A15E-01A	TCGA-E9-A1NE-01A
						TCGA-E2-A15E-01A	TCGA-E9-A1NF-01A
						TCGA-E2-A15E-01A	TCGA-E9-A1QZ-01A
						TCGA-E2-A15E-01A	TCGA-E9-A1R4-01A
						TCGA-E2-A15E-01A	TCGA-E9-A1R6-01A
						TCGA-E2-A15E-01A	TCGA-E9-A1RF-01A
						TCGA-E2-A15E-01A	TCGA-E9-A1RI-01A
						TCGA-E2-A15E-01A	TCGA-E9-A226-01A
						TCGA-E2-A15E-01A	TCGA-E9-A227-01A
						TCGA-E2-A15E-01A	TCGA-E9-A229-01A
						TCGA-E2-A15E-01A	TCGA-E9-A22B-01A
						TCGA-E2-A15E-01A	TCGA-E9-A22H-01A
						TCGA-E2-A15E-01A	TCGA-E9-A245-01A
						TCGA-E2-A15E-01A	TCGA-E9-A247-01A
						TCGA-E2-A15E-01A	TCGA-E9-A3X8-01A
						TCGA-E2-A15E-01A	TCGA-E9-A54X-01A
						TCGA-E2-A15E-01A	TCGA-E9-A54Y-01A
						TCGA-E2-A15E-01A	TCGA-E9-A5UO-01A
						TCGA-E2-A15E-01A	TCGA-E9-A6HE-01A
						TCGA-E2-A15E-01A	TCGA-EW-A1IW-01A
						TCGA-E2-A15E-01A	TCGA-EW-A1IX-01A
						TCGA-E2-A15E-01A	TCGA-EW-A1IY-01A
						TCGA-E2-A15E-01A	TCGA-EW-A1IZ-01A
						TCGA-E2-A15E-01A	TCGA-EW-A1J2-01A
						TCGA-E2-A15E-01A	TCGA-EW-A1J3-01A
						TCGA-E2-A15E-01A	TCGA-EW-A1OV-01A
						TCGA-E2-A15E-01A	TCGA-EW-A1OY-01A
						TCGA-E2-A15E-01A	TCGA-EW-A1OZ-01A
						TCGA-E2-A15E-01A	TCGA-EW-A1P0-01A
						TCGA-E2-A15E-01A	TCGA-EW-A1P1-01A
						TCGA-E2-A15E-01A	TCGA-EW-A1P3-01A
						TCGA-E2-A15E-01A	TCGA-EW-A1P5-01A
						TCGA-E2-A15E-01A	TCGA-EW-A1P7-01A
						TCGA-E2-A15E-01A	TCGA-EW-A1PA-01A
						TCGA-E2-A15E-01A	TCGA-EW-A1PD-01A
						TCGA-E2-A15E-01A	TCGA-EW-A1PF-01A
						TCGA-E2-A15E-01A	TCGA-EW-A2FR-01A
						TCGA-E2-A15E-01A	TCGA-EW-A2FS-01A
						TCGA-E2-A15E-01A	TCGA-EW-A2FV-01A
						TCGA-E2-A15E-01A	TCGA-EW-A2FW-01A
						TCGA-E2-A15E-01A	TCGA-EW-A3E8-01B
						TCGA-E2-A15E-01A	TCGA-EW-A3U0-01A
						TCGA-E2-A15E-01A	TCGA-EW-A6SC-01A
						TCGA-E2-A15E-01A	TCGA-GM-A2DB-01A
						TCGA-E2-A15E-01A	TCGA-GM-A2DC-01A
						TCGA-E2-A15E-01A	TCGA-GM-A2DF-01A
						TCGA-E2-A15E-01A	TCGA-GM-A2DI-01A
						TCGA-E2-A15E-01A	TCGA-GM-A2DK-01A
						TCGA-E2-A15E-01A	TCGA-GM-A2DN-01A
						TCGA-E2-A15E-01A	TCGA-GM-A3NW-01A
						TCGA-E2-A15E-01A	TCGA-GM-A3NY-01A
						TCGA-E2-A15E-01A	TCGA-GM-A3XG-01A
						TCGA-E2-A15E-01A	TCGA-GM-A3XN-01A
						TCGA-E2-A15E-01A	TCGA-HN-A2OB-01A
						TCGA-E2-A15E-01A	TCGA-JL-A3YX-01A
						TCGA-E2-A15E-01A	TCGA-LD-A74U-01A
						TCGA-E2-A15E-01A	TCGA-LL-A440-01A
						TCGA-E2-A15E-01A	TCGA-LL-A441-01A
						TCGA-E2-A15E-01A	TCGA-LL-A50Y-01A
						TCGA-E2-A15E-01A	TCGA-LL-A5YL-01A
						TCGA-E2-A15E-01A	TCGA-LL-A5YM-01A
						TCGA-E2-A15E-01A	TCGA-LL-A73Y-01A
						TCGA-E2-A15E-01A	TCGA-LL-A73Z-01A
						TCGA-E2-A15E-01A	TCGA-LL-A740-01A
						TCGA-E2-A15E-01A	TCGA-LL-A7T0-01A
						TCGA-E2-A15E-01A	TCGA-LL-A9Q3-01A
						TCGA-E2-A15E-01A	TCGA-MS-A51U-01A
						TCGA-E2-A15E-01A	TCGA-OK-A5Q2-01A
						TCGA-E2-A15E-01A	TCGA-OL-A5D6-01A
						TCGA-E2-A15E-01A	TCGA-OL-A5RU-01A
						TCGA-E2-A15E-01A	TCGA-OL-A5RX-01A
						TCGA-E2-A15E-01A	TCGA-OL-A5RY-01A
						TCGA-E2-A15E-01A	TCGA-OL-A66J-01A
						TCGA-E2-A15E-01A	TCGA-OL-A66P-01A
						TCGA-E2-A15E-01A	TCGA-PL-A8LY-01A
						TCGA-E2-A15E-01A	TCGA-S3-AA14-01A
						TCGA-E2-A15E-01A	TCGA-S3-AA15-01A
						TCGA-E2-A15E-01A	TCGA-UU-A93S-01A
						TCGA-E2-A15E-01A	TCGA-W8-A86G-01A
						TCGA-E2-A15E-01A	TCGA-XX-A899-01A
						TCGA-E2-A15E-01A	TCGA-XX-A89A-01A
						TCGA-E2-A15F-01A	TCGA-E2-A15G-01A
						TCGA-E2-A15F-01A	TCGA-E2-A15H-01A
						TCGA-E2-A15F-01A	TCGA-E2-A15J-01A
						TCGA-E2-A15F-01A	TCGA-E2-A15K-01A
						TCGA-E2-A15F-01A	TCGA-E2-A15M-01A
						TCGA-E2-A15F-01A	TCGA-E2-A15T-01A
						TCGA-E2-A15F-01A	TCGA-E2-A1B1-01A
						TCGA-E2-A15F-01A	TCGA-E2-A1B4-01A
						TCGA-E2-A15F-01A	TCGA-E2-A1BD-01A
						TCGA-E2-A15F-01A	TCGA-E2-A1IF-01A
						TCGA-E2-A15F-01A	TCGA-E2-A1IJ-01A
						TCGA-E2-A15F-01A	TCGA-E2-A1IL-01A
						TCGA-E2-A15F-01A	TCGA-E2-A1IO-01A
						TCGA-E2-A15F-01A	TCGA-E2-A1IU-01A
						TCGA-E2-A15F-01A	TCGA-E2-A1L6-01A
						TCGA-E2-A15F-01A	TCGA-E2-A1LA-01A
						TCGA-E2-A15F-01A	TCGA-E2-A1LB-01A
						TCGA-E2-A15F-01A	TCGA-E2-A1LH-01A
						TCGA-E2-A15F-01A	TCGA-E2-A2P5-01A
						TCGA-E2-A15F-01A	TCGA-E2-A3DX-01A
						TCGA-E2-A15F-01A	TCGA-E2-A570-01A
						TCGA-E2-A15F-01A	TCGA-E2-A572-01A
						TCGA-E2-A15F-01A	TCGA-E2-A9RU-01A
						TCGA-E2-A15F-01A	TCGA-E9-A1N5-01A
						TCGA-E2-A15F-01A	TCGA-E9-A1NA-01A
						TCGA-E2-A15F-01A	TCGA-E9-A1NE-01A
						TCGA-E2-A15F-01A	TCGA-E9-A1NF-01A
						TCGA-E2-A15F-01A	TCGA-E9-A1NH-01A
						TCGA-E2-A15F-01A	TCGA-E9-A1NI-01A
						TCGA-E2-A15F-01A	TCGA-E9-A1QZ-01A
						TCGA-E2-A15F-01A	TCGA-E9-A1R4-01A
						TCGA-E2-A15F-01A	TCGA-E9-A1R6-01A
						TCGA-E2-A15F-01A	TCGA-E9-A1RA-01A
						TCGA-E2-A15F-01A	TCGA-E9-A1RE-01A
						TCGA-E2-A15F-01A	TCGA-E9-A1RF-01A
						TCGA-E2-A15F-01A	TCGA-E9-A1RI-01A
						TCGA-E2-A15F-01A	TCGA-E9-A226-01A
						TCGA-E2-A15F-01A	TCGA-E9-A227-01A
						TCGA-E2-A15F-01A	TCGA-E9-A229-01A
						TCGA-E2-A15F-01A	TCGA-E9-A22B-01A
						TCGA-E2-A15F-01A	TCGA-E9-A22H-01A
						TCGA-E2-A15F-01A	TCGA-E9-A245-01A
						TCGA-E2-A15F-01A	TCGA-E9-A247-01A
						TCGA-E2-A15F-01A	TCGA-E9-A24A-01A
						TCGA-E2-A15F-01A	TCGA-E9-A2JS-01A
						TCGA-E2-A15F-01A	TCGA-E9-A3X8-01A
						TCGA-E2-A15F-01A	TCGA-E9-A54X-01A
						TCGA-E2-A15F-01A	TCGA-E9-A54Y-01A
						TCGA-E2-A15F-01A	TCGA-E9-A5UO-01A
						TCGA-E2-A15F-01A	TCGA-E9-A6HE-01A
						TCGA-E2-A15F-01A	TCGA-EW-A1IW-01A
						TCGA-E2-A15F-01A	TCGA-EW-A1IX-01A
						TCGA-E2-A15F-01A	TCGA-EW-A1IY-01A
						TCGA-E2-A15F-01A	TCGA-EW-A1J2-01A
						TCGA-E2-A15F-01A	TCGA-EW-A1J5-01A
						TCGA-E2-A15F-01A	TCGA-EW-A1OY-01A
						TCGA-E2-A15F-01A	TCGA-EW-A1OZ-01A
						TCGA-E2-A15F-01A	TCGA-EW-A1P0-01A
						TCGA-E2-A15F-01A	TCGA-EW-A1P3-01A
						TCGA-E2-A15F-01A	TCGA-EW-A1P7-01A
						TCGA-E2-A15F-01A	TCGA-EW-A1PA-01A
						TCGA-E2-A15F-01A	TCGA-EW-A1PD-01A
						TCGA-E2-A15F-01A	TCGA-EW-A1PE-01A
						TCGA-E2-A15F-01A	TCGA-EW-A1PF-01A
						TCGA-E2-A15F-01A	TCGA-EW-A2FS-01A
						TCGA-E2-A15F-01A	TCGA-EW-A2FV-01A
						TCGA-E2-A15F-01A	TCGA-EW-A2FW-01A
						TCGA-E2-A15F-01A	TCGA-EW-A3E8-01B
						TCGA-E2-A15F-01A	TCGA-EW-A3U0-01A
						TCGA-E2-A15F-01A	TCGA-EW-A6SC-01A
						TCGA-E2-A15F-01A	TCGA-GM-A2D9-01A
						TCGA-E2-A15F-01A	TCGA-GM-A2DC-01A
						TCGA-E2-A15F-01A	TCGA-GM-A2DF-01A
						TCGA-E2-A15F-01A	TCGA-GM-A2DK-01A
						TCGA-E2-A15F-01A	TCGA-GM-A2DN-01A
						TCGA-E2-A15F-01A	TCGA-GM-A3XN-01A
						TCGA-E2-A15F-01A	TCGA-LD-A74U-01A
						TCGA-E2-A15F-01A	TCGA-LL-A440-01A
						TCGA-E2-A15F-01A	TCGA-LL-A441-01A
						TCGA-E2-A15F-01A	TCGA-LL-A50Y-01A
						TCGA-E2-A15F-01A	TCGA-LL-A5YL-01A
						TCGA-E2-A15F-01A	TCGA-LL-A5YM-01A
						TCGA-E2-A15F-01A	TCGA-LL-A73Y-01A
						TCGA-E2-A15F-01A	TCGA-LL-A73Z-01A
						TCGA-E2-A15F-01A	TCGA-LL-A740-01A
						TCGA-E2-A15F-01A	TCGA-LL-A7T0-01A
						TCGA-E2-A15F-01A	TCGA-LL-A9Q3-01A
						TCGA-E2-A15F-01A	TCGA-MS-A51U-01A
						TCGA-E2-A15F-01A	TCGA-OK-A5Q2-01A
						TCGA-E2-A15F-01A	TCGA-OL-A5D6-01A
						TCGA-E2-A15F-01A	TCGA-OL-A5RU-01A
						TCGA-E2-A15F-01A	TCGA-OL-A5RX-01A
						TCGA-E2-A15F-01A	TCGA-OL-A5RY-01A
						TCGA-E2-A15F-01A	TCGA-OL-A66J-01A
						TCGA-E2-A15F-01A	TCGA-PL-A8LX-01A
						TCGA-E2-A15F-01A	TCGA-PL-A8LY-01A
						TCGA-E2-A15F-01A	TCGA-S3-AA12-01A
						TCGA-E2-A15F-01A	TCGA-S3-AA14-01A
						TCGA-E2-A15F-01A	TCGA-S3-AA15-01A
						TCGA-E2-A15F-01A	TCGA-UU-A93S-01A
						TCGA-E2-A15F-01A	TCGA-XX-A899-01A
						TCGA-E2-A15F-01A	TCGA-XX-A89A-01A
						TCGA-E2-A15G-01A	TCGA-E2-A15H-01A
						TCGA-E2-A15G-01A	TCGA-E2-A15J-01A
						TCGA-E2-A15G-01A	TCGA-E2-A15M-01A
						TCGA-E2-A15G-01A	TCGA-E2-A15T-01A
						TCGA-E2-A15G-01A	TCGA-E2-A1B4-01A
						TCGA-E2-A15G-01A	TCGA-E2-A1BC-01A
						TCGA-E2-A15G-01A	TCGA-E2-A1IL-01A
						TCGA-E2-A15G-01A	TCGA-E2-A1LB-01A
						TCGA-E2-A15G-01A	TCGA-E2-A3DX-01A
						TCGA-E2-A15G-01A	TCGA-E2-A570-01A
						TCGA-E2-A15G-01A	TCGA-E2-A572-01A
						TCGA-E2-A15G-01A	TCGA-E9-A1NE-01A
						TCGA-E2-A15G-01A	TCGA-E9-A1NH-01A
						TCGA-E2-A15G-01A	TCGA-E9-A1NI-01A
						TCGA-E2-A15G-01A	TCGA-E9-A1R5-01A
						TCGA-E2-A15G-01A	TCGA-E9-A1R6-01A
						TCGA-E2-A15G-01A	TCGA-E9-A1R7-01A
						TCGA-E2-A15G-01A	TCGA-E9-A1RA-01A
						TCGA-E2-A15G-01A	TCGA-E9-A1RE-01A
						TCGA-E2-A15G-01A	TCGA-E9-A226-01A
						TCGA-E2-A15G-01A	TCGA-E9-A227-01A
						TCGA-E2-A15G-01A	TCGA-E9-A249-01A
						TCGA-E2-A15G-01A	TCGA-E9-A24A-01A
						TCGA-E2-A15G-01A	TCGA-E9-A3QA-01A
						TCGA-E2-A15G-01A	TCGA-E9-A54X-01A
						TCGA-E2-A15G-01A	TCGA-E9-A54Y-01A
						TCGA-E2-A15G-01A	TCGA-EW-A1IW-01A
						TCGA-E2-A15G-01A	TCGA-EW-A1IX-01A
						TCGA-E2-A15G-01A	TCGA-EW-A1J2-01A
						TCGA-E2-A15G-01A	TCGA-EW-A1P3-01A
						TCGA-E2-A15G-01A	TCGA-EW-A1P5-01A
						TCGA-E2-A15G-01A	TCGA-EW-A1P7-01A
						TCGA-E2-A15G-01A	TCGA-EW-A1PA-01A
						TCGA-E2-A15G-01A	TCGA-EW-A2FV-01A
						TCGA-E2-A15G-01A	TCGA-EW-A2FW-01A
						TCGA-E2-A15G-01A	TCGA-EW-A3U0-01A
						TCGA-E2-A15G-01A	TCGA-EW-A6SC-01A
						TCGA-E2-A15G-01A	TCGA-GM-A2D9-01A
						TCGA-E2-A15G-01A	TCGA-GM-A2DC-01A
						TCGA-E2-A15G-01A	TCGA-GM-A2DF-01A
						TCGA-E2-A15G-01A	TCGA-JL-A3YW-01A
						TCGA-E2-A15G-01A	TCGA-LD-A9QF-01A
						TCGA-E2-A15G-01A	TCGA-LL-A440-01A
						TCGA-E2-A15G-01A	TCGA-LL-A441-01A
						TCGA-E2-A15G-01A	TCGA-LL-A50Y-01A
						TCGA-E2-A15G-01A	TCGA-LL-A5YM-01A
						TCGA-E2-A15G-01A	TCGA-LL-A5YO-01A
						TCGA-E2-A15G-01A	TCGA-LL-A73Y-01A
						TCGA-E2-A15G-01A	TCGA-LL-A73Z-01A
						TCGA-E2-A15G-01A	TCGA-LL-A7T0-01A
						TCGA-E2-A15G-01A	TCGA-LL-A9Q3-01A
						TCGA-E2-A15G-01A	TCGA-OK-A5Q2-01A
						TCGA-E2-A15G-01A	TCGA-OL-A5RX-01A
						TCGA-E2-A15G-01A	TCGA-OL-A5RY-01A
						TCGA-E2-A15G-01A	TCGA-S3-AA11-01A
						TCGA-E2-A15G-01A	TCGA-S3-AA12-01A
						TCGA-E2-A15G-01A	TCGA-S3-AA14-01A
						TCGA-E2-A15G-01A	TCGA-S3-AA15-01A
						TCGA-E2-A15G-01A	TCGA-XX-A899-01A
						TCGA-E2-A15G-01A	TCGA-XX-A89A-01A
						TCGA-E2-A15H-01A	TCGA-E2-A15J-01A
						TCGA-E2-A15H-01A	TCGA-E2-A15K-01A
						TCGA-E2-A15H-01A	TCGA-E2-A15M-01A
						TCGA-E2-A15H-01A	TCGA-E2-A15T-01A
						TCGA-E2-A15H-01A	TCGA-E2-A1B1-01A
						TCGA-E2-A15H-01A	TCGA-E2-A1BD-01A
						TCGA-E2-A15H-01A	TCGA-E2-A1IJ-01A
						TCGA-E2-A15H-01A	TCGA-E2-A1IL-01A
						TCGA-E2-A15H-01A	TCGA-E2-A1IO-01A
						TCGA-E2-A15H-01A	TCGA-E2-A1IU-01A
						TCGA-E2-A15H-01A	TCGA-E2-A1L6-01A
						TCGA-E2-A15H-01A	TCGA-E2-A1LA-01A
						TCGA-E2-A15H-01A	TCGA-E2-A1LB-01A
						TCGA-E2-A15H-01A	TCGA-E2-A2P5-01A
						TCGA-E2-A15H-01A	TCGA-E2-A3DX-01A
						TCGA-E2-A15H-01A	TCGA-E2-A570-01A
						TCGA-E2-A15H-01A	TCGA-E2-A572-01A
						TCGA-E2-A15H-01A	TCGA-E2-A9RU-01A
						TCGA-E2-A15H-01A	TCGA-E9-A1N5-01A
						TCGA-E2-A15H-01A	TCGA-E9-A1NA-01A
						TCGA-E2-A15H-01A	TCGA-E9-A1NE-01A
						TCGA-E2-A15H-01A	TCGA-E9-A1NI-01A
						TCGA-E2-A15H-01A	TCGA-E9-A1QZ-01A
						TCGA-E2-A15H-01A	TCGA-E9-A1R6-01A
						TCGA-E2-A15H-01A	TCGA-E9-A1RE-01A
						TCGA-E2-A15H-01A	TCGA-E9-A1RI-01A
						TCGA-E2-A15H-01A	TCGA-E9-A226-01A
						TCGA-E2-A15H-01A	TCGA-E9-A227-01A
						TCGA-E2-A15H-01A	TCGA-E9-A22B-01A
						TCGA-E2-A15H-01A	TCGA-E9-A247-01A
						TCGA-E2-A15H-01A	TCGA-E9-A54X-01A
						TCGA-E2-A15H-01A	TCGA-E9-A54Y-01A
						TCGA-E2-A15H-01A	TCGA-EW-A1IW-01A
						TCGA-E2-A15H-01A	TCGA-EW-A1IX-01A
						TCGA-E2-A15H-01A	TCGA-EW-A1IY-01A
						TCGA-E2-A15H-01A	TCGA-EW-A1J2-01A
						TCGA-E2-A15H-01A	TCGA-EW-A1J5-01A
						TCGA-E2-A15H-01A	TCGA-EW-A1OY-01A
						TCGA-E2-A15H-01A	TCGA-EW-A1OZ-01A
						TCGA-E2-A15H-01A	TCGA-EW-A1P3-01A
						TCGA-E2-A15H-01A	TCGA-EW-A1P7-01A
						TCGA-E2-A15H-01A	TCGA-EW-A1PA-01A
						TCGA-E2-A15H-01A	TCGA-EW-A1PF-01A
						TCGA-E2-A15H-01A	TCGA-EW-A2FV-01A
						TCGA-E2-A15H-01A	TCGA-EW-A2FW-01A
						TCGA-E2-A15H-01A	TCGA-EW-A3E8-01B
						TCGA-E2-A15H-01A	TCGA-EW-A3U0-01A
						TCGA-E2-A15H-01A	TCGA-EW-A6SC-01A
						TCGA-E2-A15H-01A	TCGA-GM-A2DC-01A
						TCGA-E2-A15H-01A	TCGA-GM-A2DF-01A
						TCGA-E2-A15H-01A	TCGA-GM-A2DK-01A
						TCGA-E2-A15H-01A	TCGA-GM-A2DN-01A
						TCGA-E2-A15H-01A	TCGA-GM-A3XN-01A
						TCGA-E2-A15H-01A	TCGA-LD-A74U-01A
						TCGA-E2-A15H-01A	TCGA-LL-A440-01A
						TCGA-E2-A15H-01A	TCGA-LL-A441-01A
						TCGA-E2-A15H-01A	TCGA-LL-A50Y-01A
						TCGA-E2-A15H-01A	TCGA-LL-A5YL-01A
						TCGA-E2-A15H-01A	TCGA-LL-A5YM-01A
						TCGA-E2-A15H-01A	TCGA-LL-A73Y-01A
						TCGA-E2-A15H-01A	TCGA-LL-A73Z-01A
						TCGA-E2-A15H-01A	TCGA-LL-A740-01A
						TCGA-E2-A15H-01A	TCGA-LL-A7T0-01A
						TCGA-E2-A15H-01A	TCGA-LL-A9Q3-01A
						TCGA-E2-A15H-01A	TCGA-MS-A51U-01A
						TCGA-E2-A15H-01A	TCGA-OK-A5Q2-01A
						TCGA-E2-A15H-01A	TCGA-OL-A5D6-01A
						TCGA-E2-A15H-01A	TCGA-OL-A5RX-01A
						TCGA-E2-A15H-01A	TCGA-OL-A5RY-01A
						TCGA-E2-A15H-01A	TCGA-PL-A8LY-01A
						TCGA-E2-A15H-01A	TCGA-PL-A8LZ-01A
						TCGA-E2-A15H-01A	TCGA-S3-AA14-01A
						TCGA-E2-A15H-01A	TCGA-UU-A93S-01A
						TCGA-E2-A15H-01A	TCGA-XX-A899-01A
						TCGA-E2-A15H-01A	TCGA-XX-A89A-01A
						TCGA-E2-A15I-01A	TCGA-E2-A1IO-01A
						TCGA-E2-A15I-01A	TCGA-E2-A1IU-01A
						TCGA-E2-A15I-01A	TCGA-E2-A1L6-01A
						TCGA-E2-A15I-01A	TCGA-E2-A9RU-01A
						TCGA-E2-A15I-01A	TCGA-E9-A1NA-01A
						TCGA-E2-A15I-01A	TCGA-E9-A1NE-01A
						TCGA-E2-A15I-01A	TCGA-E9-A1RI-01A
						TCGA-E2-A15I-01A	TCGA-E9-A226-01A
						TCGA-E2-A15I-01A	TCGA-E9-A227-01A
						TCGA-E2-A15I-01A	TCGA-E9-A229-01A
						TCGA-E2-A15I-01A	TCGA-E9-A245-01A
						TCGA-E2-A15I-01A	TCGA-E9-A54Y-01A
						TCGA-E2-A15I-01A	TCGA-EW-A1IW-01A
						TCGA-E2-A15I-01A	TCGA-EW-A1IX-01A
						TCGA-E2-A15I-01A	TCGA-EW-A1J2-01A
						TCGA-E2-A15I-01A	TCGA-EW-A1J5-01A
						TCGA-E2-A15I-01A	TCGA-EW-A1PA-01A
						TCGA-E2-A15I-01A	TCGA-EW-A1PF-01A
						TCGA-E2-A15I-01A	TCGA-EW-A2FS-01A
						TCGA-E2-A15I-01A	TCGA-EW-A2FW-01A
						TCGA-E2-A15I-01A	TCGA-GM-A2DC-01A
						TCGA-E2-A15I-01A	TCGA-GM-A2DK-01A
						TCGA-E2-A15I-01A	TCGA-GM-A3XG-01A
						TCGA-E2-A15I-01A	TCGA-LD-A74U-01A
						TCGA-E2-A15I-01A	TCGA-LL-A5YM-01A
						TCGA-E2-A15I-01A	TCGA-OK-A5Q2-01A
						TCGA-E2-A15I-01A	TCGA-UU-A93S-01A
						TCGA-E2-A15I-01A	TCGA-XX-A899-01A
						TCGA-E2-A15J-01A	TCGA-E2-A15K-01A
						TCGA-E2-A15J-01A	TCGA-E2-A15M-01A
						TCGA-E2-A15J-01A	TCGA-E2-A15P-01A
						TCGA-E2-A15J-01A	TCGA-E2-A15T-01A
						TCGA-E2-A15J-01A	TCGA-E2-A1AZ-01A
						TCGA-E2-A15J-01A	TCGA-E2-A1B1-01A
						TCGA-E2-A15J-01A	TCGA-E2-A1B4-01A
						TCGA-E2-A15J-01A	TCGA-E2-A1B5-01A
						TCGA-E2-A15J-01A	TCGA-E2-A1IE-01A
						TCGA-E2-A15J-01A	TCGA-E2-A1IF-01A
						TCGA-E2-A15J-01A	TCGA-E2-A1IH-01A
						TCGA-E2-A15J-01A	TCGA-E2-A1IJ-01A
						TCGA-E2-A15J-01A	TCGA-E2-A1IL-01A
						TCGA-E2-A15J-01A	TCGA-E2-A1IO-01A
						TCGA-E2-A15J-01A	TCGA-E2-A1IU-01A
						TCGA-E2-A15J-01A	TCGA-E2-A1L6-01A
						TCGA-E2-A15J-01A	TCGA-E2-A1L7-01A
						TCGA-E2-A15J-01A	TCGA-E2-A1L8-01A
						TCGA-E2-A15J-01A	TCGA-E2-A1LA-01A
						TCGA-E2-A15J-01A	TCGA-E2-A1LB-01A
						TCGA-E2-A15J-01A	TCGA-E2-A2P5-01A
						TCGA-E2-A15J-01A	TCGA-E2-A3DX-01A
						TCGA-E2-A15J-01A	TCGA-E2-A572-01A
						TCGA-E2-A15J-01A	TCGA-E2-A9RU-01A
						TCGA-E2-A15J-01A	TCGA-E9-A1N5-01A
						TCGA-E2-A15J-01A	TCGA-E9-A1N9-01A
						TCGA-E2-A15J-01A	TCGA-E9-A1NA-01A
						TCGA-E2-A15J-01A	TCGA-E9-A1NE-01A
						TCGA-E2-A15J-01A	TCGA-E9-A1NH-01A
						TCGA-E2-A15J-01A	TCGA-E9-A1NI-01A
						TCGA-E2-A15J-01A	TCGA-E9-A1QZ-01A
						TCGA-E2-A15J-01A	TCGA-E9-A1R4-01A
						TCGA-E2-A15J-01A	TCGA-E9-A1R5-01A
						TCGA-E2-A15J-01A	TCGA-E9-A1R6-01A
						TCGA-E2-A15J-01A	TCGA-E9-A1R7-01A
						TCGA-E2-A15J-01A	TCGA-E9-A1RA-01A
						TCGA-E2-A15J-01A	TCGA-E9-A1RE-01A
						TCGA-E2-A15J-01A	TCGA-E9-A226-01A
						TCGA-E2-A15J-01A	TCGA-E9-A227-01A
						TCGA-E2-A15J-01A	TCGA-E9-A229-01A
						TCGA-E2-A15J-01A	TCGA-E9-A22B-01A
						TCGA-E2-A15J-01A	TCGA-E9-A22G-01A
						TCGA-E2-A15J-01A	TCGA-E9-A22H-01A
						TCGA-E2-A15J-01A	TCGA-E9-A244-01A
						TCGA-E2-A15J-01A	TCGA-E9-A247-01A
						TCGA-E2-A15J-01A	TCGA-E9-A249-01A
						TCGA-E2-A15J-01A	TCGA-E9-A24A-01A
						TCGA-E2-A15J-01A	TCGA-E9-A54X-01A
						TCGA-E2-A15J-01A	TCGA-E9-A54Y-01A
						TCGA-E2-A15J-01A	TCGA-E9-A6HE-01A
						TCGA-E2-A15J-01A	TCGA-EW-A1IW-01A
						TCGA-E2-A15J-01A	TCGA-EW-A1IX-01A
						TCGA-E2-A15J-01A	TCGA-EW-A1IY-01A
						TCGA-E2-A15J-01A	TCGA-EW-A1J2-01A
						TCGA-E2-A15J-01A	TCGA-EW-A1OW-01A
						TCGA-E2-A15J-01A	TCGA-EW-A1OY-01A
						TCGA-E2-A15J-01A	TCGA-EW-A1OZ-01A
						TCGA-E2-A15J-01A	TCGA-EW-A1P0-01A
						TCGA-E2-A15J-01A	TCGA-EW-A1P1-01A
						TCGA-E2-A15J-01A	TCGA-EW-A1P3-01A
						TCGA-E2-A15J-01A	TCGA-EW-A1P5-01A
						TCGA-E2-A15J-01A	TCGA-EW-A1P7-01A
						TCGA-E2-A15J-01A	TCGA-EW-A1PA-01A
						TCGA-E2-A15J-01A	TCGA-EW-A1PD-01A
						TCGA-E2-A15J-01A	TCGA-EW-A1PF-01A
						TCGA-E2-A15J-01A	TCGA-EW-A2FR-01A
						TCGA-E2-A15J-01A	TCGA-EW-A2FS-01A
						TCGA-E2-A15J-01A	TCGA-EW-A2FV-01A
						TCGA-E2-A15J-01A	TCGA-EW-A2FW-01A
						TCGA-E2-A15J-01A	TCGA-EW-A3E8-01B
						TCGA-E2-A15J-01A	TCGA-EW-A3U0-01A
						TCGA-E2-A15J-01A	TCGA-EW-A6SC-01A
						TCGA-E2-A15J-01A	TCGA-GM-A2D9-01A
						TCGA-E2-A15J-01A	TCGA-GM-A2DB-01A
						TCGA-E2-A15J-01A	TCGA-GM-A2DC-01A
						TCGA-E2-A15J-01A	TCGA-GM-A2DF-01A
						TCGA-E2-A15J-01A	TCGA-GM-A2DK-01A
						TCGA-E2-A15J-01A	TCGA-GM-A2DM-01A
						TCGA-E2-A15J-01A	TCGA-GM-A2DN-01A
						TCGA-E2-A15J-01A	TCGA-GM-A3NW-01A
						TCGA-E2-A15J-01A	TCGA-GM-A3XN-01A
						TCGA-E2-A15J-01A	TCGA-JL-A3YW-01A
						TCGA-E2-A15J-01A	TCGA-LD-A74U-01A
						TCGA-E2-A15J-01A	TCGA-LD-A9QF-01A
						TCGA-E2-A15J-01A	TCGA-LL-A440-01A
						TCGA-E2-A15J-01A	TCGA-LL-A441-01A
						TCGA-E2-A15J-01A	TCGA-LL-A50Y-01A
						TCGA-E2-A15J-01A	TCGA-LL-A5YL-01A
						TCGA-E2-A15J-01A	TCGA-LL-A5YM-01A
						TCGA-E2-A15J-01A	TCGA-LL-A5YO-01A
						TCGA-E2-A15J-01A	TCGA-LL-A73Y-01A
						TCGA-E2-A15J-01A	TCGA-LL-A73Z-01A
						TCGA-E2-A15J-01A	TCGA-LL-A740-01A
						TCGA-E2-A15J-01A	TCGA-LL-A7T0-01A
						TCGA-E2-A15J-01A	TCGA-LL-A9Q3-01A
						TCGA-E2-A15J-01A	TCGA-MS-A51U-01A
						TCGA-E2-A15J-01A	TCGA-OK-A5Q2-01A
						TCGA-E2-A15J-01A	TCGA-OL-A5D6-01A
						TCGA-E2-A15J-01A	TCGA-OL-A5RU-01A
						TCGA-E2-A15J-01A	TCGA-OL-A5RX-01A
						TCGA-E2-A15J-01A	TCGA-OL-A5RY-01A
						TCGA-E2-A15J-01A	TCGA-OL-A66H-01A
						TCGA-E2-A15J-01A	TCGA-PE-A5DC-01A
						TCGA-E2-A15J-01A	TCGA-PL-A8LX-01A
						TCGA-E2-A15J-01A	TCGA-PL-A8LY-01A
						TCGA-E2-A15J-01A	TCGA-PL-A8LZ-01A
						TCGA-E2-A15J-01A	TCGA-S3-AA0Z-01A
						TCGA-E2-A15J-01A	TCGA-S3-AA11-01A
						TCGA-E2-A15J-01A	TCGA-S3-AA12-01A
						TCGA-E2-A15J-01A	TCGA-S3-AA14-01A
						TCGA-E2-A15J-01A	TCGA-S3-AA15-01A
						TCGA-E2-A15J-01A	TCGA-UU-A93S-01A
						TCGA-E2-A15J-01A	TCGA-XX-A899-01A
						TCGA-E2-A15J-01A	TCGA-XX-A89A-01A
						TCGA-E2-A15J-01A	TCGA-Z7-A8R6-01A
						TCGA-E2-A15K-01A	TCGA-E2-A1IL-01A
						TCGA-E2-A15K-01A	TCGA-E2-A1IO-01A
						TCGA-E2-A15K-01A	TCGA-E2-A1LB-01A
						TCGA-E2-A15K-01A	TCGA-E9-A1NE-01A
						TCGA-E2-A15K-01A	TCGA-E9-A1NI-01A
						TCGA-E2-A15K-01A	TCGA-E9-A1QZ-01A
						TCGA-E2-A15K-01A	TCGA-E9-A1R6-01A
						TCGA-E2-A15K-01A	TCGA-E9-A227-01A
						TCGA-E2-A15K-01A	TCGA-E9-A249-01A
						TCGA-E2-A15K-01A	TCGA-E9-A24A-01A
						TCGA-E2-A15K-01A	TCGA-EW-A1IX-01A
						TCGA-E2-A15K-01A	TCGA-EW-A1PA-01A
						TCGA-E2-A15K-01A	TCGA-EW-A2FW-01A
						TCGA-E2-A15K-01A	TCGA-EW-A3E8-01B
						TCGA-E2-A15K-01A	TCGA-EW-A6SC-01A
						TCGA-E2-A15K-01A	TCGA-LD-A74U-01A
						TCGA-E2-A15K-01A	TCGA-LL-A440-01A
						TCGA-E2-A15K-01A	TCGA-LL-A73Z-01A
						TCGA-E2-A15K-01A	TCGA-OL-A5RX-01A
						TCGA-E2-A15K-01A	TCGA-S3-AA14-01A
						TCGA-E2-A15K-01A	TCGA-XX-A899-01A
						TCGA-E2-A15K-01A	TCGA-XX-A89A-01A
						TCGA-E2-A15L-01A	TCGA-E2-A15T-01A
						TCGA-E2-A15L-01A	TCGA-E9-A1NA-01A
						TCGA-E2-A15L-01A	TCGA-E9-A1NE-01A
						TCGA-E2-A15L-01A	TCGA-E9-A1R6-01A
						TCGA-E2-A15L-01A	TCGA-E9-A226-01A
						TCGA-E2-A15L-01A	TCGA-EW-A1P7-01A
						TCGA-E2-A15L-01A	TCGA-EW-A1PA-01A
						TCGA-E2-A15L-01A	TCGA-EW-A2FW-01A
						TCGA-E2-A15L-01A	TCGA-GM-A2DC-01A
						TCGA-E2-A15L-01A	TCGA-GM-A2DF-01A
						TCGA-E2-A15L-01A	TCGA-LL-A440-01A
						TCGA-E2-A15L-01A	TCGA-LL-A441-01A
						TCGA-E2-A15L-01A	TCGA-OL-A5D6-01A
						TCGA-E2-A15L-01A	TCGA-OL-A5RX-01A
						TCGA-E2-A15L-01A	TCGA-UU-A93S-01A
						TCGA-E2-A15M-01A	TCGA-E2-A15O-01A
						TCGA-E2-A15M-01A	TCGA-E2-A15T-01A
						TCGA-E2-A15M-01A	TCGA-E2-A1B1-01A
						TCGA-E2-A15M-01A	TCGA-E2-A1B4-01A
						TCGA-E2-A15M-01A	TCGA-E2-A1BC-01A
						TCGA-E2-A15M-01A	TCGA-E2-A1BD-01A
						TCGA-E2-A15M-01A	TCGA-E2-A1IF-01A
						TCGA-E2-A15M-01A	TCGA-E2-A1IG-01A
						TCGA-E2-A15M-01A	TCGA-E2-A1IH-01A
						TCGA-E2-A15M-01A	TCGA-E2-A1IJ-01A
						TCGA-E2-A15M-01A	TCGA-E2-A1IK-01A
						TCGA-E2-A15M-01A	TCGA-E2-A1IL-01A
						TCGA-E2-A15M-01A	TCGA-E2-A1IN-01A
						TCGA-E2-A15M-01A	TCGA-E2-A1IO-01A
						TCGA-E2-A15M-01A	TCGA-E2-A1IU-01A
						TCGA-E2-A15M-01A	TCGA-E2-A1L6-01A
						TCGA-E2-A15M-01A	TCGA-E2-A1L9-01A
						TCGA-E2-A15M-01A	TCGA-E2-A1LB-01A
						TCGA-E2-A15M-01A	TCGA-E2-A1LH-01A
						TCGA-E2-A15M-01A	TCGA-E2-A2P5-01A
						TCGA-E2-A15M-01A	TCGA-E2-A3DX-01A
						TCGA-E2-A15M-01A	TCGA-E2-A56Z-01A
						TCGA-E2-A15M-01A	TCGA-E2-A570-01A
						TCGA-E2-A15M-01A	TCGA-E2-A572-01A
						TCGA-E2-A15M-01A	TCGA-E2-A573-01A
						TCGA-E2-A15M-01A	TCGA-E2-A9RU-01A
						TCGA-E2-A15M-01A	TCGA-E9-A1N5-01A
						TCGA-E2-A15M-01A	TCGA-E9-A1NA-01A
						TCGA-E2-A15M-01A	TCGA-E9-A1NE-01A
						TCGA-E2-A15M-01A	TCGA-E9-A1NF-01A
						TCGA-E2-A15M-01A	TCGA-E9-A1NH-01A
						TCGA-E2-A15M-01A	TCGA-E9-A1NI-01A
						TCGA-E2-A15M-01A	TCGA-E9-A1QZ-01A
						TCGA-E2-A15M-01A	TCGA-E9-A1R5-01A
						TCGA-E2-A15M-01A	TCGA-E9-A1R6-01A
						TCGA-E2-A15M-01A	TCGA-E9-A1RA-01A
						TCGA-E2-A15M-01A	TCGA-E9-A1RE-01A
						TCGA-E2-A15M-01A	TCGA-E9-A1RF-01A
						TCGA-E2-A15M-01A	TCGA-E9-A1RI-01A
						TCGA-E2-A15M-01A	TCGA-E9-A226-01A
						TCGA-E2-A15M-01A	TCGA-E9-A227-01A
						TCGA-E2-A15M-01A	TCGA-E9-A229-01A
						TCGA-E2-A15M-01A	TCGA-E9-A22B-01A
						TCGA-E2-A15M-01A	TCGA-E9-A22E-01A
						TCGA-E2-A15M-01A	TCGA-E9-A245-01A
						TCGA-E2-A15M-01A	TCGA-E9-A248-01A
						TCGA-E2-A15M-01A	TCGA-E9-A3QA-01A
						TCGA-E2-A15M-01A	TCGA-E9-A3X8-01A
						TCGA-E2-A15M-01A	TCGA-E9-A54X-01A
						TCGA-E2-A15M-01A	TCGA-E9-A54Y-01A
						TCGA-E2-A15M-01A	TCGA-E9-A5UO-01A
						TCGA-E2-A15M-01A	TCGA-EW-A1IW-01A
						TCGA-E2-A15M-01A	TCGA-EW-A1IX-01A
						TCGA-E2-A15M-01A	TCGA-EW-A1IY-01A
						TCGA-E2-A15M-01A	TCGA-EW-A1IZ-01A
						TCGA-E2-A15M-01A	TCGA-EW-A1J2-01A
						TCGA-E2-A15M-01A	TCGA-EW-A1J5-01A
						TCGA-E2-A15M-01A	TCGA-EW-A1OV-01A
						TCGA-E2-A15M-01A	TCGA-EW-A1OZ-01A
						TCGA-E2-A15M-01A	TCGA-EW-A1P1-01A
						TCGA-E2-A15M-01A	TCGA-EW-A1P3-01A
						TCGA-E2-A15M-01A	TCGA-EW-A1P6-01A
						TCGA-E2-A15M-01A	TCGA-EW-A1P7-01A
						TCGA-E2-A15M-01A	TCGA-EW-A1PA-01A
						TCGA-E2-A15M-01A	TCGA-EW-A1PE-01A
						TCGA-E2-A15M-01A	TCGA-EW-A1PF-01A
						TCGA-E2-A15M-01A	TCGA-EW-A2FS-01A
						TCGA-E2-A15M-01A	TCGA-EW-A2FV-01A
						TCGA-E2-A15M-01A	TCGA-EW-A2FW-01A
						TCGA-E2-A15M-01A	TCGA-EW-A3E8-01B
						TCGA-E2-A15M-01A	TCGA-EW-A3U0-01A
						TCGA-E2-A15M-01A	TCGA-EW-A423-01A
						TCGA-E2-A15M-01A	TCGA-EW-A6SC-01A
						TCGA-E2-A15M-01A	TCGA-GM-A2D9-01A
						TCGA-E2-A15M-01A	TCGA-GM-A2DC-01A
						TCGA-E2-A15M-01A	TCGA-GM-A2DF-01A
						TCGA-E2-A15M-01A	TCGA-GM-A2DH-01A
						TCGA-E2-A15M-01A	TCGA-GM-A2DK-01A
						TCGA-E2-A15M-01A	TCGA-GM-A2DM-01A
						TCGA-E2-A15M-01A	TCGA-GM-A2DN-01A
						TCGA-E2-A15M-01A	TCGA-GM-A5PX-01A
						TCGA-E2-A15M-01A	TCGA-JL-A3YW-01A
						TCGA-E2-A15M-01A	TCGA-LD-A74U-01A
						TCGA-E2-A15M-01A	TCGA-LD-A7W6-01A
						TCGA-E2-A15M-01A	TCGA-LD-A9QF-01A
						TCGA-E2-A15M-01A	TCGA-LL-A440-01A
						TCGA-E2-A15M-01A	TCGA-LL-A441-01A
						TCGA-E2-A15M-01A	TCGA-LL-A50Y-01A
						TCGA-E2-A15M-01A	TCGA-LL-A5YM-01A
						TCGA-E2-A15M-01A	TCGA-LL-A5YO-01A
						TCGA-E2-A15M-01A	TCGA-LL-A73Y-01A
						TCGA-E2-A15M-01A	TCGA-LL-A73Z-01A
						TCGA-E2-A15M-01A	TCGA-LL-A7T0-01A
						TCGA-E2-A15M-01A	TCGA-LL-A9Q3-01A
						TCGA-E2-A15M-01A	TCGA-MS-A51U-01A
						TCGA-E2-A15M-01A	TCGA-OK-A5Q2-01A
						TCGA-E2-A15M-01A	TCGA-OL-A5D6-01A
						TCGA-E2-A15M-01A	TCGA-OL-A5D8-01A
						TCGA-E2-A15M-01A	TCGA-OL-A5RU-01A
						TCGA-E2-A15M-01A	TCGA-OL-A5RX-01A
						TCGA-E2-A15M-01A	TCGA-OL-A5RY-01A
						TCGA-E2-A15M-01A	TCGA-OL-A66H-01A
						TCGA-E2-A15M-01A	TCGA-OL-A66J-01A
						TCGA-E2-A15M-01A	TCGA-OL-A66K-01A
						TCGA-E2-A15M-01A	TCGA-PL-A8LV-01A
						TCGA-E2-A15M-01A	TCGA-PL-A8LX-01A
						TCGA-E2-A15M-01A	TCGA-PL-A8LY-01A
						TCGA-E2-A15M-01A	TCGA-PL-A8LZ-01A
						TCGA-E2-A15M-01A	TCGA-S3-AA0Z-01A
						TCGA-E2-A15M-01A	TCGA-S3-AA14-01A
						TCGA-E2-A15M-01A	TCGA-S3-AA15-01A
						TCGA-E2-A15M-01A	TCGA-UU-A93S-01A
						TCGA-E2-A15M-01A	TCGA-WT-AB44-01A
						TCGA-E2-A15M-01A	TCGA-XX-A899-01A
						TCGA-E2-A15M-01A	TCGA-XX-A89A-01A
						TCGA-E2-A15O-01A	TCGA-E9-A226-01A
						TCGA-E2-A15O-01A	TCGA-E9-A227-01A
						TCGA-E2-A15O-01A	TCGA-EW-A1J5-01A
						TCGA-E2-A15O-01A	TCGA-EW-A1PA-01A
						TCGA-E2-A15O-01A	TCGA-EW-A2FW-01A
						TCGA-E2-A15O-01A	TCGA-GM-A2DC-01A
						TCGA-E2-A15P-01A	TCGA-E2-A1B1-01A
						TCGA-E2-A15P-01A	TCGA-E2-A1IF-01A
						TCGA-E2-A15P-01A	TCGA-E2-A1IL-01A
						TCGA-E2-A15P-01A	TCGA-E2-A1IO-01A
						TCGA-E2-A15P-01A	TCGA-E2-A1IU-01A
						TCGA-E2-A15P-01A	TCGA-E2-A1L6-01A
						TCGA-E2-A15P-01A	TCGA-E2-A1LB-01A
						TCGA-E2-A15P-01A	TCGA-E2-A3DX-01A
						TCGA-E2-A15P-01A	TCGA-E2-A9RU-01A
						TCGA-E2-A15P-01A	TCGA-E9-A1NA-01A
						TCGA-E2-A15P-01A	TCGA-E9-A1NE-01A
						TCGA-E2-A15P-01A	TCGA-E9-A227-01A
						TCGA-E2-A15P-01A	TCGA-E9-A229-01A
						TCGA-E2-A15P-01A	TCGA-E9-A54Y-01A
						TCGA-E2-A15P-01A	TCGA-EW-A1IW-01A
						TCGA-E2-A15P-01A	TCGA-EW-A1IX-01A
						TCGA-E2-A15P-01A	TCGA-EW-A1J2-01A
						TCGA-E2-A15P-01A	TCGA-EW-A1PA-01A
						TCGA-E2-A15P-01A	TCGA-EW-A1PF-01A
						TCGA-E2-A15P-01A	TCGA-EW-A2FW-01A
						TCGA-E2-A15P-01A	TCGA-EW-A6SC-01A
						TCGA-E2-A15P-01A	TCGA-GM-A3XG-01A
						TCGA-E2-A15P-01A	TCGA-GM-A3XN-01A
						TCGA-E2-A15P-01A	TCGA-LD-A74U-01A
						TCGA-E2-A15P-01A	TCGA-LD-A7W6-01A
						TCGA-E2-A15P-01A	TCGA-LL-A9Q3-01A
						TCGA-E2-A15P-01A	TCGA-OK-A5Q2-01A
						TCGA-E2-A15P-01A	TCGA-OL-A5RX-01A
						TCGA-E2-A15P-01A	TCGA-S3-AA14-01A
						TCGA-E2-A15P-01A	TCGA-XX-A899-01A
						TCGA-E2-A15P-01A	TCGA-XX-A89A-01A
						TCGA-E2-A15R-01A	TCGA-E9-A227-01A
						TCGA-E2-A15R-01A	TCGA-EW-A1PA-01A
						TCGA-E2-A15R-01A	TCGA-EW-A2FW-01A
						TCGA-E2-A15S-01A	TCGA-EW-A1PA-01A
						TCGA-E2-A15S-01A	TCGA-EW-A2FW-01A
						TCGA-E2-A15T-01A	TCGA-E2-A1B0-01A
						TCGA-E2-A15T-01A	TCGA-E2-A1B1-01A
						TCGA-E2-A15T-01A	TCGA-E2-A1B4-01A
						TCGA-E2-A15T-01A	TCGA-E2-A1BD-01A
						TCGA-E2-A15T-01A	TCGA-E2-A1IE-01A
						TCGA-E2-A15T-01A	TCGA-E2-A1IF-01A
						TCGA-E2-A15T-01A	TCGA-E2-A1IG-01A
						TCGA-E2-A15T-01A	TCGA-E2-A1IH-01A
						TCGA-E2-A15T-01A	TCGA-E2-A1IJ-01A
						TCGA-E2-A15T-01A	TCGA-E2-A1IL-01A
						TCGA-E2-A15T-01A	TCGA-E2-A1IN-01A
						TCGA-E2-A15T-01A	TCGA-E2-A1IO-01A
						TCGA-E2-A15T-01A	TCGA-E2-A1IU-01A
						TCGA-E2-A15T-01A	TCGA-E2-A1L6-01A
						TCGA-E2-A15T-01A	TCGA-E2-A1LB-01A
						TCGA-E2-A15T-01A	TCGA-E2-A2P5-01A
						TCGA-E2-A15T-01A	TCGA-E2-A3DX-01A
						TCGA-E2-A15T-01A	TCGA-E2-A56Z-01A
						TCGA-E2-A15T-01A	TCGA-E2-A570-01A
						TCGA-E2-A15T-01A	TCGA-E9-A1N3-01A
						TCGA-E2-A15T-01A	TCGA-E9-A1N5-01A
						TCGA-E2-A15T-01A	TCGA-E9-A1NE-01A
						TCGA-E2-A15T-01A	TCGA-E9-A1NF-01A
						TCGA-E2-A15T-01A	TCGA-E9-A1NH-01A
						TCGA-E2-A15T-01A	TCGA-E9-A1NI-01A
						TCGA-E2-A15T-01A	TCGA-E9-A1QZ-01A
						TCGA-E2-A15T-01A	TCGA-E9-A1R0-01A
						TCGA-E2-A15T-01A	TCGA-E9-A1R5-01A
						TCGA-E2-A15T-01A	TCGA-E9-A1R6-01A
						TCGA-E2-A15T-01A	TCGA-E9-A1R7-01A
						TCGA-E2-A15T-01A	TCGA-E9-A1RA-01A
						TCGA-E2-A15T-01A	TCGA-E9-A1RE-01A
						TCGA-E2-A15T-01A	TCGA-E9-A1RF-01A
						TCGA-E2-A15T-01A	TCGA-E9-A1RG-01A
						TCGA-E2-A15T-01A	TCGA-E9-A1RI-01A
						TCGA-E2-A15T-01A	TCGA-E9-A227-01A
						TCGA-E2-A15T-01A	TCGA-E9-A229-01A
						TCGA-E2-A15T-01A	TCGA-E9-A22B-01A
						TCGA-E2-A15T-01A	TCGA-E9-A22H-01A
						TCGA-E2-A15T-01A	TCGA-E9-A249-01A
						TCGA-E2-A15T-01A	TCGA-E9-A24A-01A
						TCGA-E2-A15T-01A	TCGA-E9-A54X-01A
						TCGA-E2-A15T-01A	TCGA-E9-A6HE-01A
						TCGA-E2-A15T-01A	TCGA-EW-A1IW-01A
						TCGA-E2-A15T-01A	TCGA-EW-A1IX-01A
						TCGA-E2-A15T-01A	TCGA-EW-A1J2-01A
						TCGA-E2-A15T-01A	TCGA-EW-A1OX-01A
						TCGA-E2-A15T-01A	TCGA-EW-A1OY-01A
						TCGA-E2-A15T-01A	TCGA-EW-A1OZ-01A
						TCGA-E2-A15T-01A	TCGA-EW-A1P0-01A
						TCGA-E2-A15T-01A	TCGA-EW-A1P1-01A
						TCGA-E2-A15T-01A	TCGA-EW-A1P3-01A
						TCGA-E2-A15T-01A	TCGA-EW-A1P5-01A
						TCGA-E2-A15T-01A	TCGA-EW-A1P6-01A
						TCGA-E2-A15T-01A	TCGA-EW-A1P7-01A
						TCGA-E2-A15T-01A	TCGA-EW-A1PA-01A
						TCGA-E2-A15T-01A	TCGA-EW-A1PD-01A
						TCGA-E2-A15T-01A	TCGA-EW-A1PF-01A
						TCGA-E2-A15T-01A	TCGA-EW-A2FR-01A
						TCGA-E2-A15T-01A	TCGA-EW-A2FS-01A
						TCGA-E2-A15T-01A	TCGA-EW-A2FV-01A
						TCGA-E2-A15T-01A	TCGA-EW-A2FW-01A
						TCGA-E2-A15T-01A	TCGA-EW-A3E8-01B
						TCGA-E2-A15T-01A	TCGA-EW-A3U0-01A
						TCGA-E2-A15T-01A	TCGA-EW-A6SA-01A
						TCGA-E2-A15T-01A	TCGA-EW-A6SC-01A
						TCGA-E2-A15T-01A	TCGA-GM-A2D9-01A
						TCGA-E2-A15T-01A	TCGA-GM-A2DL-01A
						TCGA-E2-A15T-01A	TCGA-GM-A3NY-01A
						TCGA-E2-A15T-01A	TCGA-GM-A3XN-01A
						TCGA-E2-A15T-01A	TCGA-JL-A3YW-01A
						TCGA-E2-A15T-01A	TCGA-JL-A3YX-01A
						TCGA-E2-A15T-01A	TCGA-LD-A74U-01A
						TCGA-E2-A15T-01A	TCGA-LD-A9QF-01A
						TCGA-E2-A15T-01A	TCGA-LL-A440-01A
						TCGA-E2-A15T-01A	TCGA-LL-A441-01A
						TCGA-E2-A15T-01A	TCGA-LL-A50Y-01A
						TCGA-E2-A15T-01A	TCGA-LL-A5YM-01A
						TCGA-E2-A15T-01A	TCGA-LL-A5YO-01A
						TCGA-E2-A15T-01A	TCGA-LL-A5YP-01A
						TCGA-E2-A15T-01A	TCGA-LL-A6FQ-01A
						TCGA-E2-A15T-01A	TCGA-LL-A73Y-01A
						TCGA-E2-A15T-01A	TCGA-LL-A73Z-01A
						TCGA-E2-A15T-01A	TCGA-LL-A7T0-01A
						TCGA-E2-A15T-01A	TCGA-MS-A51U-01A
						TCGA-E2-A15T-01A	TCGA-OK-A5Q2-01A
						TCGA-E2-A15T-01A	TCGA-OL-A5DA-01A
						TCGA-E2-A15T-01A	TCGA-OL-A5RU-01A
						TCGA-E2-A15T-01A	TCGA-OL-A5RX-01A
						TCGA-E2-A15T-01A	TCGA-OL-A5RY-01A
						TCGA-E2-A15T-01A	TCGA-OL-A66H-01A
						TCGA-E2-A15T-01A	TCGA-OL-A66J-01A
						TCGA-E2-A15T-01A	TCGA-OL-A66K-01A
						TCGA-E2-A15T-01A	TCGA-OL-A66L-01A
						TCGA-E2-A15T-01A	TCGA-OL-A6VQ-01A
						TCGA-E2-A15T-01A	TCGA-PL-A8LX-01A
						TCGA-E2-A15T-01A	TCGA-S3-AA11-01A
						TCGA-E2-A15T-01A	TCGA-S3-AA12-01A
						TCGA-E2-A15T-01A	TCGA-S3-AA14-01A
						TCGA-E2-A15T-01A	TCGA-S3-AA15-01A
						TCGA-E2-A15T-01A	TCGA-XX-A899-01A
						TCGA-E2-A15T-01A	TCGA-XX-A89A-01A
						TCGA-E2-A15T-01A	TCGA-Z7-A8R6-01A
						TCGA-E2-A1AZ-01A	TCGA-E2-A1B1-01A
						TCGA-E2-A1AZ-01A	TCGA-E2-A1IO-01A
						TCGA-E2-A1AZ-01A	TCGA-E2-A9RU-01A
						TCGA-E2-A1AZ-01A	TCGA-E9-A1NI-01A
						TCGA-E2-A1AZ-01A	TCGA-E9-A227-01A
						TCGA-E2-A1AZ-01A	TCGA-E9-A229-01A
						TCGA-E2-A1AZ-01A	TCGA-EW-A1J2-01A
						TCGA-E2-A1AZ-01A	TCGA-EW-A1PA-01A
						TCGA-E2-A1AZ-01A	TCGA-EW-A2FW-01A
						TCGA-E2-A1AZ-01A	TCGA-EW-A6SA-01A
						TCGA-E2-A1AZ-01A	TCGA-Z7-A8R6-01A
						TCGA-E2-A1B0-01A	TCGA-E2-A1B1-01A
						TCGA-E2-A1B0-01A	TCGA-E2-A3DX-01A
						TCGA-E2-A1B0-01A	TCGA-E9-A1NA-01A
						TCGA-E2-A1B0-01A	TCGA-E9-A1NE-01A
						TCGA-E2-A1B0-01A	TCGA-E9-A226-01A
						TCGA-E2-A1B0-01A	TCGA-E9-A227-01A
						TCGA-E2-A1B0-01A	TCGA-E9-A54Y-01A
						TCGA-E2-A1B0-01A	TCGA-EW-A1IW-01A
						TCGA-E2-A1B0-01A	TCGA-EW-A1IX-01A
						TCGA-E2-A1B0-01A	TCGA-EW-A1J2-01A
						TCGA-E2-A1B0-01A	TCGA-EW-A1PA-01A
						TCGA-E2-A1B0-01A	TCGA-EW-A2FW-01A
						TCGA-E2-A1B0-01A	TCGA-EW-A6SC-01A
						TCGA-E2-A1B0-01A	TCGA-GM-A2DC-01A
						TCGA-E2-A1B0-01A	TCGA-LL-A440-01A
						TCGA-E2-A1B0-01A	TCGA-LL-A50Y-01A
						TCGA-E2-A1B0-01A	TCGA-LL-A9Q3-01A
						TCGA-E2-A1B0-01A	TCGA-XX-A899-01A
						TCGA-E2-A1B1-01A	TCGA-E2-A1B4-01A
						TCGA-E2-A1B1-01A	TCGA-E2-A1BD-01A
						TCGA-E2-A1B1-01A	TCGA-E2-A1IF-01A
						TCGA-E2-A1B1-01A	TCGA-E2-A1IG-01A
						TCGA-E2-A1B1-01A	TCGA-E2-A1IH-01A
						TCGA-E2-A1B1-01A	TCGA-E2-A1IJ-01A
						TCGA-E2-A1B1-01A	TCGA-E2-A1IL-01A
						TCGA-E2-A1B1-01A	TCGA-E2-A1IN-01A
						TCGA-E2-A1B1-01A	TCGA-E2-A1IO-01A
						TCGA-E2-A1B1-01A	TCGA-E2-A1IU-01A
						TCGA-E2-A1B1-01A	TCGA-E2-A1L6-01A
						TCGA-E2-A1B1-01A	TCGA-E2-A1L9-01A
						TCGA-E2-A1B1-01A	TCGA-E2-A1LA-01A
						TCGA-E2-A1B1-01A	TCGA-E2-A1LB-01A
						TCGA-E2-A1B1-01A	TCGA-E2-A1LH-01A
						TCGA-E2-A1B1-01A	TCGA-E2-A2P5-01A
						TCGA-E2-A1B1-01A	TCGA-E2-A3DX-01A
						TCGA-E2-A1B1-01A	TCGA-E2-A570-01A
						TCGA-E2-A1B1-01A	TCGA-E2-A572-01A
						TCGA-E2-A1B1-01A	TCGA-E2-A9RU-01A
						TCGA-E2-A1B1-01A	TCGA-E9-A1N3-01A
						TCGA-E2-A1B1-01A	TCGA-E9-A1N5-01A
						TCGA-E2-A1B1-01A	TCGA-E9-A1N9-01A
						TCGA-E2-A1B1-01A	TCGA-E9-A1NA-01A
						TCGA-E2-A1B1-01A	TCGA-E9-A1NE-01A
						TCGA-E2-A1B1-01A	TCGA-E9-A1NH-01A
						TCGA-E2-A1B1-01A	TCGA-E9-A1NI-01A
						TCGA-E2-A1B1-01A	TCGA-E9-A1QZ-01A
						TCGA-E2-A1B1-01A	TCGA-E9-A1R0-01A
						TCGA-E2-A1B1-01A	TCGA-E9-A1R4-01A
						TCGA-E2-A1B1-01A	TCGA-E9-A1R5-01A
						TCGA-E2-A1B1-01A	TCGA-E9-A1R6-01A
						TCGA-E2-A1B1-01A	TCGA-E9-A1RA-01A
						TCGA-E2-A1B1-01A	TCGA-E9-A1RE-01A
						TCGA-E2-A1B1-01A	TCGA-E9-A1RF-01A
						TCGA-E2-A1B1-01A	TCGA-E9-A1RG-01A
						TCGA-E2-A1B1-01A	TCGA-E9-A1RI-01A
						TCGA-E2-A1B1-01A	TCGA-E9-A226-01A
						TCGA-E2-A1B1-01A	TCGA-E9-A227-01A
						TCGA-E2-A1B1-01A	TCGA-E9-A229-01A
						TCGA-E2-A1B1-01A	TCGA-E9-A22B-01A
						TCGA-E2-A1B1-01A	TCGA-E9-A22G-01A
						TCGA-E2-A1B1-01A	TCGA-E9-A22H-01A
						TCGA-E2-A1B1-01A	TCGA-E9-A245-01A
						TCGA-E2-A1B1-01A	TCGA-E9-A247-01A
						TCGA-E2-A1B1-01A	TCGA-E9-A24A-01A
						TCGA-E2-A1B1-01A	TCGA-E9-A3X8-01A
						TCGA-E2-A1B1-01A	TCGA-E9-A54X-01A
						TCGA-E2-A1B1-01A	TCGA-E9-A54Y-01A
						TCGA-E2-A1B1-01A	TCGA-E9-A6HE-01A
						TCGA-E2-A1B1-01A	TCGA-EW-A1IW-01A
						TCGA-E2-A1B1-01A	TCGA-EW-A1IX-01A
						TCGA-E2-A1B1-01A	TCGA-EW-A1IY-01A
						TCGA-E2-A1B1-01A	TCGA-EW-A1J2-01A
						TCGA-E2-A1B1-01A	TCGA-EW-A1J3-01A
						TCGA-E2-A1B1-01A	TCGA-EW-A1J5-01A
						TCGA-E2-A1B1-01A	TCGA-EW-A1OV-01A
						TCGA-E2-A1B1-01A	TCGA-EW-A1OY-01A
						TCGA-E2-A1B1-01A	TCGA-EW-A1OZ-01A
						TCGA-E2-A1B1-01A	TCGA-EW-A1P0-01A
						TCGA-E2-A1B1-01A	TCGA-EW-A1P1-01A
						TCGA-E2-A1B1-01A	TCGA-EW-A1P3-01A
						TCGA-E2-A1B1-01A	TCGA-EW-A1P7-01A
						TCGA-E2-A1B1-01A	TCGA-EW-A1PA-01A
						TCGA-E2-A1B1-01A	TCGA-EW-A1PD-01A
						TCGA-E2-A1B1-01A	TCGA-EW-A1PE-01A
						TCGA-E2-A1B1-01A	TCGA-EW-A1PF-01A
						TCGA-E2-A1B1-01A	TCGA-EW-A2FR-01A
						TCGA-E2-A1B1-01A	TCGA-EW-A2FS-01A
						TCGA-E2-A1B1-01A	TCGA-EW-A2FV-01A
						TCGA-E2-A1B1-01A	TCGA-EW-A2FW-01A
						TCGA-E2-A1B1-01A	TCGA-EW-A3E8-01B
						TCGA-E2-A1B1-01A	TCGA-EW-A3U0-01A
						TCGA-E2-A1B1-01A	TCGA-EW-A6SA-01A
						TCGA-E2-A1B1-01A	TCGA-EW-A6SC-01A
						TCGA-E2-A1B1-01A	TCGA-GM-A2D9-01A
						TCGA-E2-A1B1-01A	TCGA-GM-A2DC-01A
						TCGA-E2-A1B1-01A	TCGA-GM-A2DK-01A
						TCGA-E2-A1B1-01A	TCGA-GM-A2DN-01A
						TCGA-E2-A1B1-01A	TCGA-GM-A3NY-01A
						TCGA-E2-A1B1-01A	TCGA-GM-A3XN-01A
						TCGA-E2-A1B1-01A	TCGA-JL-A3YW-01A
						TCGA-E2-A1B1-01A	TCGA-LD-A74U-01A
						TCGA-E2-A1B1-01A	TCGA-LD-A7W6-01A
						TCGA-E2-A1B1-01A	TCGA-LD-A9QF-01A
						TCGA-E2-A1B1-01A	TCGA-LL-A440-01A
						TCGA-E2-A1B1-01A	TCGA-LL-A441-01A
						TCGA-E2-A1B1-01A	TCGA-LL-A50Y-01A
						TCGA-E2-A1B1-01A	TCGA-LL-A5YL-01A
						TCGA-E2-A1B1-01A	TCGA-LL-A5YM-01A
						TCGA-E2-A1B1-01A	TCGA-LL-A5YO-01A
						TCGA-E2-A1B1-01A	TCGA-LL-A73Y-01A
						TCGA-E2-A1B1-01A	TCGA-LL-A73Z-01A
						TCGA-E2-A1B1-01A	TCGA-LL-A7SZ-01A
						TCGA-E2-A1B1-01A	TCGA-LL-A7T0-01A
						TCGA-E2-A1B1-01A	TCGA-LL-A9Q3-01A
						TCGA-E2-A1B1-01A	TCGA-MS-A51U-01A
						TCGA-E2-A1B1-01A	TCGA-OK-A5Q2-01A
						TCGA-E2-A1B1-01A	TCGA-OL-A5D6-01A
						TCGA-E2-A1B1-01A	TCGA-OL-A5DA-01A
						TCGA-E2-A1B1-01A	TCGA-OL-A5RU-01A
						TCGA-E2-A1B1-01A	TCGA-OL-A5RX-01A
						TCGA-E2-A1B1-01A	TCGA-OL-A5RY-01A
						TCGA-E2-A1B1-01A	TCGA-OL-A66H-01A
						TCGA-E2-A1B1-01A	TCGA-OL-A66J-01A
						TCGA-E2-A1B1-01A	TCGA-OL-A66K-01A
						TCGA-E2-A1B1-01A	TCGA-PL-A8LX-01A
						TCGA-E2-A1B1-01A	TCGA-S3-A6ZH-01A
						TCGA-E2-A1B1-01A	TCGA-S3-AA11-01A
						TCGA-E2-A1B1-01A	TCGA-S3-AA12-01A
						TCGA-E2-A1B1-01A	TCGA-S3-AA14-01A
						TCGA-E2-A1B1-01A	TCGA-S3-AA15-01A
						TCGA-E2-A1B1-01A	TCGA-UU-A93S-01A
						TCGA-E2-A1B1-01A	TCGA-WT-AB44-01A
						TCGA-E2-A1B1-01A	TCGA-XX-A899-01A
						TCGA-E2-A1B1-01A	TCGA-XX-A89A-01A
						TCGA-E2-A1B1-01A	TCGA-Z7-A8R6-01A
						TCGA-E2-A1B4-01A	TCGA-E2-A1BC-01A
						TCGA-E2-A1B4-01A	TCGA-E2-A1IJ-01A
						TCGA-E2-A1B4-01A	TCGA-E2-A1IK-01A
						TCGA-E2-A1B4-01A	TCGA-E2-A1LB-01A
						TCGA-E2-A1B4-01A	TCGA-E2-A1LH-01A
						TCGA-E2-A1B4-01A	TCGA-E2-A2P5-01A
						TCGA-E2-A1B4-01A	TCGA-E2-A3DX-01A
						TCGA-E2-A1B4-01A	TCGA-E2-A570-01A
						TCGA-E2-A1B4-01A	TCGA-E2-A572-01A
						TCGA-E2-A1B4-01A	TCGA-E2-A573-01A
						TCGA-E2-A1B4-01A	TCGA-E9-A1N5-01A
						TCGA-E2-A1B4-01A	TCGA-E9-A1NA-01A
						TCGA-E2-A1B4-01A	TCGA-E9-A1NE-01A
						TCGA-E2-A1B4-01A	TCGA-E9-A1NI-01A
						TCGA-E2-A1B4-01A	TCGA-E9-A1QZ-01A
						TCGA-E2-A1B4-01A	TCGA-E9-A1R5-01A
						TCGA-E2-A1B4-01A	TCGA-E9-A1R6-01A
						TCGA-E2-A1B4-01A	TCGA-E9-A226-01A
						TCGA-E2-A1B4-01A	TCGA-E9-A227-01A
						TCGA-E2-A1B4-01A	TCGA-E9-A22B-01A
						TCGA-E2-A1B4-01A	TCGA-E9-A248-01A
						TCGA-E2-A1B4-01A	TCGA-E9-A3QA-01A
						TCGA-E2-A1B4-01A	TCGA-E9-A3X8-01A
						TCGA-E2-A1B4-01A	TCGA-E9-A54X-01A
						TCGA-E2-A1B4-01A	TCGA-E9-A54Y-01A
						TCGA-E2-A1B4-01A	TCGA-E9-A5UO-01A
						TCGA-E2-A1B4-01A	TCGA-EW-A1IX-01A
						TCGA-E2-A1B4-01A	TCGA-EW-A1J2-01A
						TCGA-E2-A1B4-01A	TCGA-EW-A1J5-01A
						TCGA-E2-A1B4-01A	TCGA-EW-A1OZ-01A
						TCGA-E2-A1B4-01A	TCGA-EW-A1P1-01A
						TCGA-E2-A1B4-01A	TCGA-EW-A1P6-01A
						TCGA-E2-A1B4-01A	TCGA-EW-A1P7-01A
						TCGA-E2-A1B4-01A	TCGA-EW-A1PA-01A
						TCGA-E2-A1B4-01A	TCGA-EW-A2FV-01A
						TCGA-E2-A1B4-01A	TCGA-EW-A2FW-01A
						TCGA-E2-A1B4-01A	TCGA-EW-A3U0-01A
						TCGA-E2-A1B4-01A	TCGA-EW-A423-01A
						TCGA-E2-A1B4-01A	TCGA-EW-A6SC-01A
						TCGA-E2-A1B4-01A	TCGA-GI-A2C9-01A
						TCGA-E2-A1B4-01A	TCGA-GM-A2D9-01A
						TCGA-E2-A1B4-01A	TCGA-GM-A2DC-01A
						TCGA-E2-A1B4-01A	TCGA-GM-A2DF-01A
						TCGA-E2-A1B4-01A	TCGA-GM-A2DH-01A
						TCGA-E2-A1B4-01A	TCGA-GM-A2DM-01A
						TCGA-E2-A1B4-01A	TCGA-GM-A2DN-01A
						TCGA-E2-A1B4-01A	TCGA-LD-A74U-01A
						TCGA-E2-A1B4-01A	TCGA-LL-A440-01A
						TCGA-E2-A1B4-01A	TCGA-LL-A441-01A
						TCGA-E2-A1B4-01A	TCGA-LL-A50Y-01A
						TCGA-E2-A1B4-01A	TCGA-LL-A5YM-01A
						TCGA-E2-A1B4-01A	TCGA-LL-A5YO-01A
						TCGA-E2-A1B4-01A	TCGA-LL-A73Y-01A
						TCGA-E2-A1B4-01A	TCGA-LL-A73Z-01A
						TCGA-E2-A1B4-01A	TCGA-LL-A7T0-01A
						TCGA-E2-A1B4-01A	TCGA-LL-A9Q3-01A
						TCGA-E2-A1B4-01A	TCGA-MS-A51U-01A
						TCGA-E2-A1B4-01A	TCGA-OK-A5Q2-01A
						TCGA-E2-A1B4-01A	TCGA-OL-A5D6-01A
						TCGA-E2-A1B4-01A	TCGA-OL-A5D8-01A
						TCGA-E2-A1B4-01A	TCGA-OL-A5RX-01A
						TCGA-E2-A1B4-01A	TCGA-OL-A5RY-01A
						TCGA-E2-A1B4-01A	TCGA-PL-A8LY-01A
						TCGA-E2-A1B4-01A	TCGA-S3-AA14-01A
						TCGA-E2-A1B4-01A	TCGA-S3-AA15-01A
						TCGA-E2-A1B4-01A	TCGA-UL-AAZ6-01A
						TCGA-E2-A1B4-01A	TCGA-UU-A93S-01A
						TCGA-E2-A1B4-01A	TCGA-WT-AB44-01A
						TCGA-E2-A1B4-01A	TCGA-XX-A899-01A
						TCGA-E2-A1B5-01A	TCGA-E2-A1L6-01A
						TCGA-E2-A1B5-01A	TCGA-E9-A1NA-01A
						TCGA-E2-A1B5-01A	TCGA-E9-A1NE-01A
						TCGA-E2-A1B5-01A	TCGA-E9-A227-01A
						TCGA-E2-A1B5-01A	TCGA-EW-A1IW-01A
						TCGA-E2-A1B5-01A	TCGA-EW-A1J2-01A
						TCGA-E2-A1B5-01A	TCGA-EW-A1PA-01A
						TCGA-E2-A1B5-01A	TCGA-EW-A2FW-01A
						TCGA-E2-A1B5-01A	TCGA-LD-A74U-01A
						TCGA-E2-A1B5-01A	TCGA-XX-A899-01A
						TCGA-E2-A1B5-01A	TCGA-XX-A89A-01A
						TCGA-E2-A1BC-01A	TCGA-E2-A1LB-01A
						TCGA-E2-A1BC-01A	TCGA-E9-A1NA-01A
						TCGA-E2-A1BC-01A	TCGA-E9-A1NE-01A
						TCGA-E2-A1BC-01A	TCGA-E9-A1R5-01A
						TCGA-E2-A1BC-01A	TCGA-E9-A1R6-01A
						TCGA-E2-A1BC-01A	TCGA-E9-A226-01A
						TCGA-E2-A1BC-01A	TCGA-E9-A245-01A
						TCGA-E2-A1BC-01A	TCGA-E9-A54X-01A
						TCGA-E2-A1BC-01A	TCGA-EW-A1J5-01A
						TCGA-E2-A1BC-01A	TCGA-EW-A1P7-01A
						TCGA-E2-A1BC-01A	TCGA-EW-A1PA-01A
						TCGA-E2-A1BC-01A	TCGA-EW-A2FW-01A
						TCGA-E2-A1BC-01A	TCGA-EW-A3U0-01A
						TCGA-E2-A1BC-01A	TCGA-EW-A6SC-01A
						TCGA-E2-A1BC-01A	TCGA-EW-A6SD-01A
						TCGA-E2-A1BC-01A	TCGA-GM-A2DB-01A
						TCGA-E2-A1BC-01A	TCGA-GM-A2DC-01A
						TCGA-E2-A1BC-01A	TCGA-GM-A2DF-01A
						TCGA-E2-A1BC-01A	TCGA-GM-A2DH-01A
						TCGA-E2-A1BC-01A	TCGA-LL-A440-01A
						TCGA-E2-A1BC-01A	TCGA-LL-A441-01A
						TCGA-E2-A1BC-01A	TCGA-LL-A5YN-01A
						TCGA-E2-A1BC-01A	TCGA-LL-A5YO-01A
						TCGA-E2-A1BC-01A	TCGA-LL-A73Y-01A
						TCGA-E2-A1BC-01A	TCGA-OK-A5Q2-01A
						TCGA-E2-A1BC-01A	TCGA-OL-A5D6-01A
						TCGA-E2-A1BC-01A	TCGA-OL-A5RX-01A
						TCGA-E2-A1BD-01A	TCGA-E2-A1IJ-01A
						TCGA-E2-A1BD-01A	TCGA-E2-A1IO-01A
						TCGA-E2-A1BD-01A	TCGA-E2-A1IU-01A
						TCGA-E2-A1BD-01A	TCGA-E2-A1L6-01A
						TCGA-E2-A1BD-01A	TCGA-E2-A3DX-01A
						TCGA-E2-A1BD-01A	TCGA-E2-A572-01A
						TCGA-E2-A1BD-01A	TCGA-E9-A1N5-01A
						TCGA-E2-A1BD-01A	TCGA-E9-A1NA-01A
						TCGA-E2-A1BD-01A	TCGA-E9-A1NE-01A
						TCGA-E2-A1BD-01A	TCGA-E9-A1R6-01A
						TCGA-E2-A1BD-01A	TCGA-E9-A226-01A
						TCGA-E2-A1BD-01A	TCGA-E9-A227-01A
						TCGA-E2-A1BD-01A	TCGA-E9-A22B-01A
						TCGA-E2-A1BD-01A	TCGA-E9-A247-01A
						TCGA-E2-A1BD-01A	TCGA-E9-A54X-01A
						TCGA-E2-A1BD-01A	TCGA-E9-A54Y-01A
						TCGA-E2-A1BD-01A	TCGA-EW-A1IW-01A
						TCGA-E2-A1BD-01A	TCGA-EW-A1IX-01A
						TCGA-E2-A1BD-01A	TCGA-EW-A1J2-01A
						TCGA-E2-A1BD-01A	TCGA-EW-A1P7-01A
						TCGA-E2-A1BD-01A	TCGA-EW-A1PA-01A
						TCGA-E2-A1BD-01A	TCGA-EW-A1PF-01A
						TCGA-E2-A1BD-01A	TCGA-EW-A2FV-01A
						TCGA-E2-A1BD-01A	TCGA-EW-A2FW-01A
						TCGA-E2-A1BD-01A	TCGA-EW-A3U0-01A
						TCGA-E2-A1BD-01A	TCGA-EW-A6SC-01A
						TCGA-E2-A1BD-01A	TCGA-GM-A2DC-01A
						TCGA-E2-A1BD-01A	TCGA-GM-A2DF-01A
						TCGA-E2-A1BD-01A	TCGA-GM-A2DK-01A
						TCGA-E2-A1BD-01A	TCGA-GM-A3XG-01A
						TCGA-E2-A1BD-01A	TCGA-GM-A3XN-01A
						TCGA-E2-A1BD-01A	TCGA-LD-A74U-01A
						TCGA-E2-A1BD-01A	TCGA-LL-A440-01A
						TCGA-E2-A1BD-01A	TCGA-LL-A441-01A
						TCGA-E2-A1BD-01A	TCGA-LL-A50Y-01A
						TCGA-E2-A1BD-01A	TCGA-LL-A73Y-01A
						TCGA-E2-A1BD-01A	TCGA-LL-A73Z-01A
						TCGA-E2-A1BD-01A	TCGA-LL-A9Q3-01A
						TCGA-E2-A1BD-01A	TCGA-MS-A51U-01A
						TCGA-E2-A1BD-01A	TCGA-OL-A5D6-01A
						TCGA-E2-A1BD-01A	TCGA-OL-A5RX-01A
						TCGA-E2-A1BD-01A	TCGA-OL-A5RY-01A
						TCGA-E2-A1BD-01A	TCGA-PL-A8LY-01A
						TCGA-E2-A1BD-01A	TCGA-UU-A93S-01A
						TCGA-E2-A1BD-01A	TCGA-XX-A899-01A
						TCGA-E2-A1IE-01A	TCGA-E2-A1IL-01A
						TCGA-E2-A1IE-01A	TCGA-E2-A1LB-01A
						TCGA-E2-A1IE-01A	TCGA-E2-A9RU-01A
						TCGA-E2-A1IE-01A	TCGA-E9-A1R6-01A
						TCGA-E2-A1IE-01A	TCGA-E9-A226-01A
						TCGA-E2-A1IE-01A	TCGA-EW-A1PA-01A
						TCGA-E2-A1IE-01A	TCGA-EW-A2FW-01A
						TCGA-E2-A1IE-01A	TCGA-EW-A6SC-01A
						TCGA-E2-A1IE-01A	TCGA-LD-A74U-01A
						TCGA-E2-A1IE-01A	TCGA-LL-A440-01A
						TCGA-E2-A1IE-01A	TCGA-OL-A5RX-01A
						TCGA-E2-A1IE-01A	TCGA-PL-A8LX-01A
						TCGA-E2-A1IE-01A	TCGA-XX-A899-01A
						TCGA-E2-A1IE-01A	TCGA-XX-A89A-01A
						TCGA-E2-A1IF-01A	TCGA-E2-A1IJ-01A
						TCGA-E2-A1IF-01A	TCGA-E2-A1IO-01A
						TCGA-E2-A1IF-01A	TCGA-E2-A1IU-01A
						TCGA-E2-A1IF-01A	TCGA-E2-A1L6-01A
						TCGA-E2-A1IF-01A	TCGA-E2-A1LA-01A
						TCGA-E2-A1IF-01A	TCGA-E2-A3DX-01A
						TCGA-E2-A1IF-01A	TCGA-E9-A1N5-01A
						TCGA-E2-A1IF-01A	TCGA-E9-A1NA-01A
						TCGA-E2-A1IF-01A	TCGA-E9-A1NE-01A
						TCGA-E2-A1IF-01A	TCGA-E9-A1QZ-01A
						TCGA-E2-A1IF-01A	TCGA-E9-A226-01A
						TCGA-E2-A1IF-01A	TCGA-E9-A227-01A
						TCGA-E2-A1IF-01A	TCGA-E9-A22B-01A
						TCGA-E2-A1IF-01A	TCGA-E9-A247-01A
						TCGA-E2-A1IF-01A	TCGA-E9-A54X-01A
						TCGA-E2-A1IF-01A	TCGA-E9-A54Y-01A
						TCGA-E2-A1IF-01A	TCGA-EW-A1IW-01A
						TCGA-E2-A1IF-01A	TCGA-EW-A1IX-01A
						TCGA-E2-A1IF-01A	TCGA-EW-A1J2-01A
						TCGA-E2-A1IF-01A	TCGA-EW-A1OY-01A
						TCGA-E2-A1IF-01A	TCGA-EW-A1P7-01A
						TCGA-E2-A1IF-01A	TCGA-EW-A1PA-01A
						TCGA-E2-A1IF-01A	TCGA-EW-A1PD-01A
						TCGA-E2-A1IF-01A	TCGA-EW-A1PF-01A
						TCGA-E2-A1IF-01A	TCGA-EW-A2FS-01A
						TCGA-E2-A1IF-01A	TCGA-EW-A2FV-01A
						TCGA-E2-A1IF-01A	TCGA-EW-A2FW-01A
						TCGA-E2-A1IF-01A	TCGA-EW-A3E8-01B
						TCGA-E2-A1IF-01A	TCGA-EW-A3U0-01A
						TCGA-E2-A1IF-01A	TCGA-EW-A6SC-01A
						TCGA-E2-A1IF-01A	TCGA-GM-A2DC-01A
						TCGA-E2-A1IF-01A	TCGA-GM-A2DK-01A
						TCGA-E2-A1IF-01A	TCGA-GM-A3XG-01A
						TCGA-E2-A1IF-01A	TCGA-GM-A3XN-01A
						TCGA-E2-A1IF-01A	TCGA-LD-A74U-01A
						TCGA-E2-A1IF-01A	TCGA-LL-A440-01A
						TCGA-E2-A1IF-01A	TCGA-LL-A441-01A
						TCGA-E2-A1IF-01A	TCGA-LL-A50Y-01A
						TCGA-E2-A1IF-01A	TCGA-LL-A5YL-01A
						TCGA-E2-A1IF-01A	TCGA-LL-A73Y-01A
						TCGA-E2-A1IF-01A	TCGA-LL-A73Z-01A
						TCGA-E2-A1IF-01A	TCGA-LL-A7T0-01A
						TCGA-E2-A1IF-01A	TCGA-LL-A9Q3-01A
						TCGA-E2-A1IF-01A	TCGA-MS-A51U-01A
						TCGA-E2-A1IF-01A	TCGA-OK-A5Q2-01A
						TCGA-E2-A1IF-01A	TCGA-OL-A5D6-01A
						TCGA-E2-A1IF-01A	TCGA-OL-A5RU-01A
						TCGA-E2-A1IF-01A	TCGA-OL-A5RX-01A
						TCGA-E2-A1IF-01A	TCGA-OL-A5RY-01A
						TCGA-E2-A1IF-01A	TCGA-S3-AA12-01A
						TCGA-E2-A1IF-01A	TCGA-XX-A899-01A
						TCGA-E2-A1IF-01A	TCGA-XX-A89A-01A
						TCGA-E2-A1IG-01A	TCGA-E2-A1LB-01A
						TCGA-E2-A1IG-01A	TCGA-E2-A3DX-01A
						TCGA-E2-A1IG-01A	TCGA-E2-A9RU-01A
						TCGA-E2-A1IG-01A	TCGA-E9-A1NA-01A
						TCGA-E2-A1IG-01A	TCGA-E9-A1NF-01A
						TCGA-E2-A1IG-01A	TCGA-E9-A1NI-01A
						TCGA-E2-A1IG-01A	TCGA-E9-A1R6-01A
						TCGA-E2-A1IG-01A	TCGA-E9-A226-01A
						TCGA-E2-A1IG-01A	TCGA-E9-A227-01A
						TCGA-E2-A1IG-01A	TCGA-E9-A245-01A
						TCGA-E2-A1IG-01A	TCGA-E9-A54X-01A
						TCGA-E2-A1IG-01A	TCGA-E9-A54Y-01A
						TCGA-E2-A1IG-01A	TCGA-EW-A1J2-01A
						TCGA-E2-A1IG-01A	TCGA-EW-A1J5-01A
						TCGA-E2-A1IG-01A	TCGA-EW-A1PA-01A
						TCGA-E2-A1IG-01A	TCGA-EW-A2FV-01A
						TCGA-E2-A1IG-01A	TCGA-EW-A2FW-01A
						TCGA-E2-A1IG-01A	TCGA-EW-A3U0-01A
						TCGA-E2-A1IG-01A	TCGA-EW-A6SC-01A
						TCGA-E2-A1IG-01A	TCGA-GM-A2DC-01A
						TCGA-E2-A1IG-01A	TCGA-GM-A3XG-01A
						TCGA-E2-A1IG-01A	TCGA-GM-A3XN-01A
						TCGA-E2-A1IG-01A	TCGA-LD-A74U-01A
						TCGA-E2-A1IG-01A	TCGA-LL-A440-01A
						TCGA-E2-A1IG-01A	TCGA-LL-A441-01A
						TCGA-E2-A1IG-01A	TCGA-LL-A5YO-01A
						TCGA-E2-A1IG-01A	TCGA-MS-A51U-01A
						TCGA-E2-A1IG-01A	TCGA-OL-A5D6-01A
						TCGA-E2-A1IG-01A	TCGA-OL-A5RX-01A
						TCGA-E2-A1IG-01A	TCGA-PL-A8LY-01A
						TCGA-E2-A1IG-01A	TCGA-XX-A899-01A
						TCGA-E2-A1IH-01A	TCGA-E2-A1IJ-01A
						TCGA-E2-A1IH-01A	TCGA-E2-A1IO-01A
						TCGA-E2-A1IH-01A	TCGA-E2-A1L6-01A
						TCGA-E2-A1IH-01A	TCGA-E2-A3DX-01A
						TCGA-E2-A1IH-01A	TCGA-E9-A1NA-01A
						TCGA-E2-A1IH-01A	TCGA-E9-A1NE-01A
						TCGA-E2-A1IH-01A	TCGA-E9-A227-01A
						TCGA-E2-A1IH-01A	TCGA-E9-A229-01A
						TCGA-E2-A1IH-01A	TCGA-E9-A54X-01A
						TCGA-E2-A1IH-01A	TCGA-E9-A54Y-01A
						TCGA-E2-A1IH-01A	TCGA-EW-A1IW-01A
						TCGA-E2-A1IH-01A	TCGA-EW-A1IX-01A
						TCGA-E2-A1IH-01A	TCGA-EW-A1J2-01A
						TCGA-E2-A1IH-01A	TCGA-EW-A1P1-01A
						TCGA-E2-A1IH-01A	TCGA-EW-A1P7-01A
						TCGA-E2-A1IH-01A	TCGA-EW-A1PA-01A
						TCGA-E2-A1IH-01A	TCGA-EW-A1PF-01A
						TCGA-E2-A1IH-01A	TCGA-EW-A2FW-01A
						TCGA-E2-A1IH-01A	TCGA-EW-A6SA-01A
						TCGA-E2-A1IH-01A	TCGA-GM-A2D9-01A
						TCGA-E2-A1IH-01A	TCGA-GM-A2DC-01A
						TCGA-E2-A1IH-01A	TCGA-GM-A3XN-01A
						TCGA-E2-A1IH-01A	TCGA-LL-A440-01A
						TCGA-E2-A1IH-01A	TCGA-LL-A50Y-01A
						TCGA-E2-A1IH-01A	TCGA-LL-A9Q3-01A
						TCGA-E2-A1IH-01A	TCGA-S3-AA12-01A
						TCGA-E2-A1IH-01A	TCGA-XX-A899-01A
						TCGA-E2-A1IH-01A	TCGA-XX-A89A-01A
						TCGA-E2-A1IH-01A	TCGA-Z7-A8R6-01A
						TCGA-E2-A1IJ-01A	TCGA-E2-A1IL-01A
						TCGA-E2-A1IJ-01A	TCGA-E2-A1IN-01A
						TCGA-E2-A1IJ-01A	TCGA-E2-A1IO-01A
						TCGA-E2-A1IJ-01A	TCGA-E2-A1IU-01A
						TCGA-E2-A1IJ-01A	TCGA-E2-A1L6-01A
						TCGA-E2-A1IJ-01A	TCGA-E2-A1LB-01A
						TCGA-E2-A1IJ-01A	TCGA-E2-A3DX-01A
						TCGA-E2-A1IJ-01A	TCGA-E2-A570-01A
						TCGA-E2-A1IJ-01A	TCGA-E2-A572-01A
						TCGA-E2-A1IJ-01A	TCGA-E2-A9RU-01A
						TCGA-E2-A1IJ-01A	TCGA-E9-A1N5-01A
						TCGA-E2-A1IJ-01A	TCGA-E9-A1NA-01A
						TCGA-E2-A1IJ-01A	TCGA-E9-A1NE-01A
						TCGA-E2-A1IJ-01A	TCGA-E9-A1NH-01A
						TCGA-E2-A1IJ-01A	TCGA-E9-A1NI-01A
						TCGA-E2-A1IJ-01A	TCGA-E9-A1QZ-01A
						TCGA-E2-A1IJ-01A	TCGA-E9-A1R6-01A
						TCGA-E2-A1IJ-01A	TCGA-E9-A1RA-01A
						TCGA-E2-A1IJ-01A	TCGA-E9-A1RE-01A
						TCGA-E2-A1IJ-01A	TCGA-E9-A1RF-01A
						TCGA-E2-A1IJ-01A	TCGA-E9-A1RI-01A
						TCGA-E2-A1IJ-01A	TCGA-E9-A226-01A
						TCGA-E2-A1IJ-01A	TCGA-E9-A227-01A
						TCGA-E2-A1IJ-01A	TCGA-E9-A229-01A
						TCGA-E2-A1IJ-01A	TCGA-E9-A22B-01A
						TCGA-E2-A1IJ-01A	TCGA-E9-A245-01A
						TCGA-E2-A1IJ-01A	TCGA-E9-A247-01A
						TCGA-E2-A1IJ-01A	TCGA-E9-A54X-01A
						TCGA-E2-A1IJ-01A	TCGA-E9-A54Y-01A
						TCGA-E2-A1IJ-01A	TCGA-EW-A1IW-01A
						TCGA-E2-A1IJ-01A	TCGA-EW-A1IX-01A
						TCGA-E2-A1IJ-01A	TCGA-EW-A1IY-01A
						TCGA-E2-A1IJ-01A	TCGA-EW-A1J2-01A
						TCGA-E2-A1IJ-01A	TCGA-EW-A1J5-01A
						TCGA-E2-A1IJ-01A	TCGA-EW-A1OY-01A
						TCGA-E2-A1IJ-01A	TCGA-EW-A1OZ-01A
						TCGA-E2-A1IJ-01A	TCGA-EW-A1P0-01A
						TCGA-E2-A1IJ-01A	TCGA-EW-A1P3-01A
						TCGA-E2-A1IJ-01A	TCGA-EW-A1P7-01A
						TCGA-E2-A1IJ-01A	TCGA-EW-A1PA-01A
						TCGA-E2-A1IJ-01A	TCGA-EW-A1PE-01A
						TCGA-E2-A1IJ-01A	TCGA-EW-A1PF-01A
						TCGA-E2-A1IJ-01A	TCGA-EW-A2FR-01A
						TCGA-E2-A1IJ-01A	TCGA-EW-A2FS-01A
						TCGA-E2-A1IJ-01A	TCGA-EW-A2FV-01A
						TCGA-E2-A1IJ-01A	TCGA-EW-A2FW-01A
						TCGA-E2-A1IJ-01A	TCGA-EW-A3E8-01B
						TCGA-E2-A1IJ-01A	TCGA-EW-A6SA-01A
						TCGA-E2-A1IJ-01A	TCGA-EW-A6SC-01A
						TCGA-E2-A1IJ-01A	TCGA-GM-A2D9-01A
						TCGA-E2-A1IJ-01A	TCGA-GM-A2DC-01A
						TCGA-E2-A1IJ-01A	TCGA-GM-A2DK-01A
						TCGA-E2-A1IJ-01A	TCGA-GM-A2DN-01A
						TCGA-E2-A1IJ-01A	TCGA-GM-A3XG-01A
						TCGA-E2-A1IJ-01A	TCGA-GM-A3XN-01A
						TCGA-E2-A1IJ-01A	TCGA-LD-A74U-01A
						TCGA-E2-A1IJ-01A	TCGA-LL-A440-01A
						TCGA-E2-A1IJ-01A	TCGA-LL-A441-01A
						TCGA-E2-A1IJ-01A	TCGA-LL-A50Y-01A
						TCGA-E2-A1IJ-01A	TCGA-LL-A5YM-01A
						TCGA-E2-A1IJ-01A	TCGA-LL-A73Z-01A
						TCGA-E2-A1IJ-01A	TCGA-LL-A7T0-01A
						TCGA-E2-A1IJ-01A	TCGA-LL-A9Q3-01A
						TCGA-E2-A1IJ-01A	TCGA-MS-A51U-01A
						TCGA-E2-A1IJ-01A	TCGA-OK-A5Q2-01A
						TCGA-E2-A1IJ-01A	TCGA-OL-A5D6-01A
						TCGA-E2-A1IJ-01A	TCGA-OL-A5DA-01A
						TCGA-E2-A1IJ-01A	TCGA-OL-A5RX-01A
						TCGA-E2-A1IJ-01A	TCGA-OL-A5RY-01A
						TCGA-E2-A1IJ-01A	TCGA-OL-A66H-01A
						TCGA-E2-A1IJ-01A	TCGA-OL-A66J-01A
						TCGA-E2-A1IJ-01A	TCGA-PL-A8LX-01A
						TCGA-E2-A1IJ-01A	TCGA-PL-A8LY-01A
						TCGA-E2-A1IJ-01A	TCGA-S3-AA12-01A
						TCGA-E2-A1IJ-01A	TCGA-S3-AA14-01A
						TCGA-E2-A1IJ-01A	TCGA-UU-A93S-01A
						TCGA-E2-A1IJ-01A	TCGA-XX-A899-01A
						TCGA-E2-A1IJ-01A	TCGA-XX-A89A-01A
						TCGA-E2-A1IJ-01A	TCGA-Z7-A8R6-01A
						TCGA-E2-A1IK-01A	TCGA-E2-A572-01A
						TCGA-E2-A1IK-01A	TCGA-E9-A1N5-01A
						TCGA-E2-A1IK-01A	TCGA-E9-A1NA-01A
						TCGA-E2-A1IK-01A	TCGA-E9-A1R6-01A
						TCGA-E2-A1IK-01A	TCGA-E9-A226-01A
						TCGA-E2-A1IK-01A	TCGA-E9-A54X-01A
						TCGA-E2-A1IK-01A	TCGA-E9-A5UO-01A
						TCGA-E2-A1IK-01A	TCGA-EW-A1J2-01A
						TCGA-E2-A1IK-01A	TCGA-EW-A1P7-01A
						TCGA-E2-A1IK-01A	TCGA-EW-A1PA-01A
						TCGA-E2-A1IK-01A	TCGA-EW-A2FW-01A
						TCGA-E2-A1IK-01A	TCGA-EW-A3U0-01A
						TCGA-E2-A1IK-01A	TCGA-EW-A423-01A
						TCGA-E2-A1IK-01A	TCGA-GM-A2DC-01A
						TCGA-E2-A1IK-01A	TCGA-GM-A2DF-01A
						TCGA-E2-A1IK-01A	TCGA-GM-A2DM-01A
						TCGA-E2-A1IK-01A	TCGA-GM-A2DO-01A
						TCGA-E2-A1IK-01A	TCGA-GM-A3XG-01A
						TCGA-E2-A1IK-01A	TCGA-LD-A74U-01A
						TCGA-E2-A1IK-01A	TCGA-LL-A441-01A
						TCGA-E2-A1IK-01A	TCGA-LL-A73Y-01A
						TCGA-E2-A1IK-01A	TCGA-LL-A9Q3-01A
						TCGA-E2-A1IK-01A	TCGA-OL-A5D6-01A
						TCGA-E2-A1IK-01A	TCGA-PL-A8LX-01A
						TCGA-E2-A1IK-01A	TCGA-PL-A8LY-01A
						TCGA-E2-A1IK-01A	TCGA-UU-A93S-01A
						TCGA-E2-A1IL-01A	TCGA-E2-A1IO-01A
						TCGA-E2-A1IL-01A	TCGA-E2-A1IU-01A
						TCGA-E2-A1IL-01A	TCGA-E2-A1L6-01A
						TCGA-E2-A1IL-01A	TCGA-E2-A1LA-01A
						TCGA-E2-A1IL-01A	TCGA-E2-A1LH-01A
						TCGA-E2-A1IL-01A	TCGA-E2-A2P5-01A
						TCGA-E2-A1IL-01A	TCGA-E2-A3DX-01A
						TCGA-E2-A1IL-01A	TCGA-E2-A572-01A
						TCGA-E2-A1IL-01A	TCGA-E9-A1N5-01A
						TCGA-E2-A1IL-01A	TCGA-E9-A1NA-01A
						TCGA-E2-A1IL-01A	TCGA-E9-A1NE-01A
						TCGA-E2-A1IL-01A	TCGA-E9-A1NH-01A
						TCGA-E2-A1IL-01A	TCGA-E9-A1QZ-01A
						TCGA-E2-A1IL-01A	TCGA-E9-A1R6-01A
						TCGA-E2-A1IL-01A	TCGA-E9-A1RE-01A
						TCGA-E2-A1IL-01A	TCGA-E9-A226-01A
						TCGA-E2-A1IL-01A	TCGA-E9-A227-01A
						TCGA-E2-A1IL-01A	TCGA-E9-A229-01A
						TCGA-E2-A1IL-01A	TCGA-E9-A22B-01A
						TCGA-E2-A1IL-01A	TCGA-E9-A22H-01A
						TCGA-E2-A1IL-01A	TCGA-E9-A247-01A
						TCGA-E2-A1IL-01A	TCGA-E9-A3QA-01A
						TCGA-E2-A1IL-01A	TCGA-E9-A54X-01A
						TCGA-E2-A1IL-01A	TCGA-E9-A54Y-01A
						TCGA-E2-A1IL-01A	TCGA-E9-A6HE-01A
						TCGA-E2-A1IL-01A	TCGA-EW-A1IW-01A
						TCGA-E2-A1IL-01A	TCGA-EW-A1IX-01A
						TCGA-E2-A1IL-01A	TCGA-EW-A1IY-01A
						TCGA-E2-A1IL-01A	TCGA-EW-A1J2-01A
						TCGA-E2-A1IL-01A	TCGA-EW-A1OY-01A
						TCGA-E2-A1IL-01A	TCGA-EW-A1P1-01A
						TCGA-E2-A1IL-01A	TCGA-EW-A1P3-01A
						TCGA-E2-A1IL-01A	TCGA-EW-A1P7-01A
						TCGA-E2-A1IL-01A	TCGA-EW-A1PA-01A
						TCGA-E2-A1IL-01A	TCGA-EW-A1PD-01A
						TCGA-E2-A1IL-01A	TCGA-EW-A1PF-01A
						TCGA-E2-A1IL-01A	TCGA-EW-A2FR-01A
						TCGA-E2-A1IL-01A	TCGA-EW-A2FS-01A
						TCGA-E2-A1IL-01A	TCGA-EW-A2FV-01A
						TCGA-E2-A1IL-01A	TCGA-EW-A2FW-01A
						TCGA-E2-A1IL-01A	TCGA-EW-A3U0-01A
						TCGA-E2-A1IL-01A	TCGA-EW-A6SC-01A
						TCGA-E2-A1IL-01A	TCGA-GM-A2DC-01A
						TCGA-E2-A1IL-01A	TCGA-GM-A2DF-01A
						TCGA-E2-A1IL-01A	TCGA-GM-A2DK-01A
						TCGA-E2-A1IL-01A	TCGA-GM-A2DN-01A
						TCGA-E2-A1IL-01A	TCGA-GM-A2DO-01A
						TCGA-E2-A1IL-01A	TCGA-GM-A3XG-01A
						TCGA-E2-A1IL-01A	TCGA-GM-A3XN-01A
						TCGA-E2-A1IL-01A	TCGA-JL-A3YW-01A
						TCGA-E2-A1IL-01A	TCGA-LD-A74U-01A
						TCGA-E2-A1IL-01A	TCGA-LD-A9QF-01A
						TCGA-E2-A1IL-01A	TCGA-LL-A440-01A
						TCGA-E2-A1IL-01A	TCGA-LL-A441-01A
						TCGA-E2-A1IL-01A	TCGA-LL-A50Y-01A
						TCGA-E2-A1IL-01A	TCGA-LL-A5YL-01A
						TCGA-E2-A1IL-01A	TCGA-LL-A5YM-01A
						TCGA-E2-A1IL-01A	TCGA-LL-A5YO-01A
						TCGA-E2-A1IL-01A	TCGA-LL-A73Y-01A
						TCGA-E2-A1IL-01A	TCGA-LL-A73Z-01A
						TCGA-E2-A1IL-01A	TCGA-LL-A740-01A
						TCGA-E2-A1IL-01A	TCGA-LL-A7T0-01A
						TCGA-E2-A1IL-01A	TCGA-LL-A9Q3-01A
						TCGA-E2-A1IL-01A	TCGA-MS-A51U-01A
						TCGA-E2-A1IL-01A	TCGA-OK-A5Q2-01A
						TCGA-E2-A1IL-01A	TCGA-OL-A5D6-01A
						TCGA-E2-A1IL-01A	TCGA-OL-A5RX-01A
						TCGA-E2-A1IL-01A	TCGA-OL-A5RY-01A
						TCGA-E2-A1IL-01A	TCGA-OL-A66J-01A
						TCGA-E2-A1IL-01A	TCGA-PL-A8LY-01A
						TCGA-E2-A1IL-01A	TCGA-S3-AA0Z-01A
						TCGA-E2-A1IL-01A	TCGA-S3-AA11-01A
						TCGA-E2-A1IL-01A	TCGA-S3-AA14-01A
						TCGA-E2-A1IL-01A	TCGA-S3-AA15-01A
						TCGA-E2-A1IL-01A	TCGA-UU-A93S-01A
						TCGA-E2-A1IL-01A	TCGA-XX-A899-01A
						TCGA-E2-A1IL-01A	TCGA-XX-A89A-01A
						TCGA-E2-A1IN-01A	TCGA-E2-A3DX-01A
						TCGA-E2-A1IN-01A	TCGA-E9-A1N5-01A
						TCGA-E2-A1IN-01A	TCGA-E9-A1NA-01A
						TCGA-E2-A1IN-01A	TCGA-E9-A1NE-01A
						TCGA-E2-A1IN-01A	TCGA-E9-A1R6-01A
						TCGA-E2-A1IN-01A	TCGA-E9-A226-01A
						TCGA-E2-A1IN-01A	TCGA-E9-A54Y-01A
						TCGA-E2-A1IN-01A	TCGA-EW-A1P7-01A
						TCGA-E2-A1IN-01A	TCGA-EW-A1PA-01A
						TCGA-E2-A1IN-01A	TCGA-EW-A2FV-01A
						TCGA-E2-A1IN-01A	TCGA-EW-A2FW-01A
						TCGA-E2-A1IN-01A	TCGA-EW-A3U0-01A
						TCGA-E2-A1IN-01A	TCGA-GM-A2DC-01A
						TCGA-E2-A1IN-01A	TCGA-GM-A3XG-01A
						TCGA-E2-A1IN-01A	TCGA-LD-A74U-01A
						TCGA-E2-A1IN-01A	TCGA-LL-A441-01A
						TCGA-E2-A1IN-01A	TCGA-MS-A51U-01A
						TCGA-E2-A1IN-01A	TCGA-OL-A5D6-01A
						TCGA-E2-A1IN-01A	TCGA-OL-A5RX-01A
						TCGA-E2-A1IN-01A	TCGA-PL-A8LY-01A
						TCGA-E2-A1IO-01A	TCGA-E2-A1IU-01A
						TCGA-E2-A1IO-01A	TCGA-E2-A1L6-01A
						TCGA-E2-A1IO-01A	TCGA-E2-A1LA-01A
						TCGA-E2-A1IO-01A	TCGA-E2-A1LB-01A
						TCGA-E2-A1IO-01A	TCGA-E2-A1LH-01A
						TCGA-E2-A1IO-01A	TCGA-E2-A2P5-01A
						TCGA-E2-A1IO-01A	TCGA-E2-A3DX-01A
						TCGA-E2-A1IO-01A	TCGA-E2-A570-01A
						TCGA-E2-A1IO-01A	TCGA-E2-A572-01A
						TCGA-E2-A1IO-01A	TCGA-E2-A9RU-01A
						TCGA-E2-A1IO-01A	TCGA-E9-A1N5-01A
						TCGA-E2-A1IO-01A	TCGA-E9-A1NA-01A
						TCGA-E2-A1IO-01A	TCGA-E9-A1NE-01A
						TCGA-E2-A1IO-01A	TCGA-E9-A1NI-01A
						TCGA-E2-A1IO-01A	TCGA-E9-A1QZ-01A
						TCGA-E2-A1IO-01A	TCGA-E9-A1R0-01A
						TCGA-E2-A1IO-01A	TCGA-E9-A1R4-01A
						TCGA-E2-A1IO-01A	TCGA-E9-A1R6-01A
						TCGA-E2-A1IO-01A	TCGA-E9-A1RE-01A
						TCGA-E2-A1IO-01A	TCGA-E9-A1RF-01A
						TCGA-E2-A1IO-01A	TCGA-E9-A1RI-01A
						TCGA-E2-A1IO-01A	TCGA-E9-A226-01A
						TCGA-E2-A1IO-01A	TCGA-E9-A227-01A
						TCGA-E2-A1IO-01A	TCGA-E9-A229-01A
						TCGA-E2-A1IO-01A	TCGA-E9-A22B-01A
						TCGA-E2-A1IO-01A	TCGA-E9-A245-01A
						TCGA-E2-A1IO-01A	TCGA-E9-A247-01A
						TCGA-E2-A1IO-01A	TCGA-E9-A24A-01A
						TCGA-E2-A1IO-01A	TCGA-E9-A2JS-01A
						TCGA-E2-A1IO-01A	TCGA-E9-A3X8-01A
						TCGA-E2-A1IO-01A	TCGA-E9-A54X-01A
						TCGA-E2-A1IO-01A	TCGA-E9-A54Y-01A
						TCGA-E2-A1IO-01A	TCGA-E9-A6HE-01A
						TCGA-E2-A1IO-01A	TCGA-EW-A1IW-01A
						TCGA-E2-A1IO-01A	TCGA-EW-A1IX-01A
						TCGA-E2-A1IO-01A	TCGA-EW-A1IY-01A
						TCGA-E2-A1IO-01A	TCGA-EW-A1J2-01A
						TCGA-E2-A1IO-01A	TCGA-EW-A1J3-01A
						TCGA-E2-A1IO-01A	TCGA-EW-A1J5-01A
						TCGA-E2-A1IO-01A	TCGA-EW-A1OW-01A
						TCGA-E2-A1IO-01A	TCGA-EW-A1OY-01A
						TCGA-E2-A1IO-01A	TCGA-EW-A1OZ-01A
						TCGA-E2-A1IO-01A	TCGA-EW-A1P1-01A
						TCGA-E2-A1IO-01A	TCGA-EW-A1P3-01A
						TCGA-E2-A1IO-01A	TCGA-EW-A1P7-01A
						TCGA-E2-A1IO-01A	TCGA-EW-A1PA-01A
						TCGA-E2-A1IO-01A	TCGA-EW-A1PD-01A
						TCGA-E2-A1IO-01A	TCGA-EW-A1PE-01A
						TCGA-E2-A1IO-01A	TCGA-EW-A1PF-01A
						TCGA-E2-A1IO-01A	TCGA-EW-A2FR-01A
						TCGA-E2-A1IO-01A	TCGA-EW-A2FS-01A
						TCGA-E2-A1IO-01A	TCGA-EW-A2FV-01A
						TCGA-E2-A1IO-01A	TCGA-EW-A2FW-01A
						TCGA-E2-A1IO-01A	TCGA-EW-A3E8-01B
						TCGA-E2-A1IO-01A	TCGA-EW-A3U0-01A
						TCGA-E2-A1IO-01A	TCGA-EW-A6SA-01A
						TCGA-E2-A1IO-01A	TCGA-EW-A6SC-01A
						TCGA-E2-A1IO-01A	TCGA-GM-A2D9-01A
						TCGA-E2-A1IO-01A	TCGA-GM-A2DB-01A
						TCGA-E2-A1IO-01A	TCGA-GM-A2DC-01A
						TCGA-E2-A1IO-01A	TCGA-GM-A2DF-01A
						TCGA-E2-A1IO-01A	TCGA-GM-A2DK-01A
						TCGA-E2-A1IO-01A	TCGA-GM-A2DN-01A
						TCGA-E2-A1IO-01A	TCGA-GM-A3NW-01A
						TCGA-E2-A1IO-01A	TCGA-GM-A3NY-01A
						TCGA-E2-A1IO-01A	TCGA-GM-A3XG-01A
						TCGA-E2-A1IO-01A	TCGA-GM-A3XN-01A
						TCGA-E2-A1IO-01A	TCGA-LD-A74U-01A
						TCGA-E2-A1IO-01A	TCGA-LD-A9QF-01A
						TCGA-E2-A1IO-01A	TCGA-LL-A440-01A
						TCGA-E2-A1IO-01A	TCGA-LL-A441-01A
						TCGA-E2-A1IO-01A	TCGA-LL-A50Y-01A
						TCGA-E2-A1IO-01A	TCGA-LL-A5YL-01A
						TCGA-E2-A1IO-01A	TCGA-LL-A5YM-01A
						TCGA-E2-A1IO-01A	TCGA-LL-A73Y-01A
						TCGA-E2-A1IO-01A	TCGA-LL-A73Z-01A
						TCGA-E2-A1IO-01A	TCGA-LL-A740-01A
						TCGA-E2-A1IO-01A	TCGA-LL-A7SZ-01A
						TCGA-E2-A1IO-01A	TCGA-LL-A7T0-01A
						TCGA-E2-A1IO-01A	TCGA-LL-A9Q3-01A
						TCGA-E2-A1IO-01A	TCGA-MS-A51U-01A
						TCGA-E2-A1IO-01A	TCGA-OK-A5Q2-01A
						TCGA-E2-A1IO-01A	TCGA-OL-A5D6-01A
						TCGA-E2-A1IO-01A	TCGA-OL-A5RX-01A
						TCGA-E2-A1IO-01A	TCGA-OL-A5RY-01A
						TCGA-E2-A1IO-01A	TCGA-OL-A66H-01A
						TCGA-E2-A1IO-01A	TCGA-OL-A66J-01A
						TCGA-E2-A1IO-01A	TCGA-OL-A66P-01A
						TCGA-E2-A1IO-01A	TCGA-PL-A8LX-01A
						TCGA-E2-A1IO-01A	TCGA-PL-A8LY-01A
						TCGA-E2-A1IO-01A	TCGA-PL-A8LZ-01A
						TCGA-E2-A1IO-01A	TCGA-S3-A6ZH-01A
						TCGA-E2-A1IO-01A	TCGA-S3-AA12-01A
						TCGA-E2-A1IO-01A	TCGA-S3-AA14-01A
						TCGA-E2-A1IO-01A	TCGA-UU-A93S-01A
						TCGA-E2-A1IO-01A	TCGA-XX-A899-01A
						TCGA-E2-A1IO-01A	TCGA-XX-A89A-01A
						TCGA-E2-A1IO-01A	TCGA-Z7-A8R6-01A
						TCGA-E2-A1IU-01A	TCGA-E2-A1L6-01A
						TCGA-E2-A1IU-01A	TCGA-E2-A1LA-01A
						TCGA-E2-A1IU-01A	TCGA-E2-A1LB-01A
						TCGA-E2-A1IU-01A	TCGA-E2-A2P5-01A
						TCGA-E2-A1IU-01A	TCGA-E2-A3DX-01A
						TCGA-E2-A1IU-01A	TCGA-E2-A570-01A
						TCGA-E2-A1IU-01A	TCGA-E2-A572-01A
						TCGA-E2-A1IU-01A	TCGA-E2-A9RU-01A
						TCGA-E2-A1IU-01A	TCGA-E9-A1N5-01A
						TCGA-E2-A1IU-01A	TCGA-E9-A1NA-01A
						TCGA-E2-A1IU-01A	TCGA-E9-A1NE-01A
						TCGA-E2-A1IU-01A	TCGA-E9-A1NI-01A
						TCGA-E2-A1IU-01A	TCGA-E9-A1QZ-01A
						TCGA-E2-A1IU-01A	TCGA-E9-A1R4-01A
						TCGA-E2-A1IU-01A	TCGA-E9-A1R6-01A
						TCGA-E2-A1IU-01A	TCGA-E9-A1RI-01A
						TCGA-E2-A1IU-01A	TCGA-E9-A226-01A
						TCGA-E2-A1IU-01A	TCGA-E9-A227-01A
						TCGA-E2-A1IU-01A	TCGA-E9-A229-01A
						TCGA-E2-A1IU-01A	TCGA-E9-A22B-01A
						TCGA-E2-A1IU-01A	TCGA-E9-A245-01A
						TCGA-E2-A1IU-01A	TCGA-E9-A247-01A
						TCGA-E2-A1IU-01A	TCGA-E9-A54X-01A
						TCGA-E2-A1IU-01A	TCGA-E9-A54Y-01A
						TCGA-E2-A1IU-01A	TCGA-EW-A1IW-01A
						TCGA-E2-A1IU-01A	TCGA-EW-A1IX-01A
						TCGA-E2-A1IU-01A	TCGA-EW-A1IY-01A
						TCGA-E2-A1IU-01A	TCGA-EW-A1IZ-01A
						TCGA-E2-A1IU-01A	TCGA-EW-A1J2-01A
						TCGA-E2-A1IU-01A	TCGA-EW-A1J5-01A
						TCGA-E2-A1IU-01A	TCGA-EW-A1OY-01A
						TCGA-E2-A1IU-01A	TCGA-EW-A1OZ-01A
						TCGA-E2-A1IU-01A	TCGA-EW-A1P3-01A
						TCGA-E2-A1IU-01A	TCGA-EW-A1P7-01A
						TCGA-E2-A1IU-01A	TCGA-EW-A1PA-01A
						TCGA-E2-A1IU-01A	TCGA-EW-A1PE-01A
						TCGA-E2-A1IU-01A	TCGA-EW-A1PF-01A
						TCGA-E2-A1IU-01A	TCGA-EW-A2FS-01A
						TCGA-E2-A1IU-01A	TCGA-EW-A2FV-01A
						TCGA-E2-A1IU-01A	TCGA-EW-A2FW-01A
						TCGA-E2-A1IU-01A	TCGA-EW-A3E8-01B
						TCGA-E2-A1IU-01A	TCGA-EW-A3U0-01A
						TCGA-E2-A1IU-01A	TCGA-EW-A6SC-01A
						TCGA-E2-A1IU-01A	TCGA-GM-A2D9-01A
						TCGA-E2-A1IU-01A	TCGA-GM-A2DB-01A
						TCGA-E2-A1IU-01A	TCGA-GM-A2DC-01A
						TCGA-E2-A1IU-01A	TCGA-GM-A2DK-01A
						TCGA-E2-A1IU-01A	TCGA-GM-A2DN-01A
						TCGA-E2-A1IU-01A	TCGA-GM-A3XG-01A
						TCGA-E2-A1IU-01A	TCGA-GM-A3XN-01A
						TCGA-E2-A1IU-01A	TCGA-LD-A74U-01A
						TCGA-E2-A1IU-01A	TCGA-LD-A7W6-01A
						TCGA-E2-A1IU-01A	TCGA-LL-A440-01A
						TCGA-E2-A1IU-01A	TCGA-LL-A441-01A
						TCGA-E2-A1IU-01A	TCGA-LL-A50Y-01A
						TCGA-E2-A1IU-01A	TCGA-LL-A5YL-01A
						TCGA-E2-A1IU-01A	TCGA-LL-A5YM-01A
						TCGA-E2-A1IU-01A	TCGA-LL-A73Y-01A
						TCGA-E2-A1IU-01A	TCGA-LL-A73Z-01A
						TCGA-E2-A1IU-01A	TCGA-LL-A740-01A
						TCGA-E2-A1IU-01A	TCGA-LL-A7T0-01A
						TCGA-E2-A1IU-01A	TCGA-LL-A9Q3-01A
						TCGA-E2-A1IU-01A	TCGA-MS-A51U-01A
						TCGA-E2-A1IU-01A	TCGA-OK-A5Q2-01A
						TCGA-E2-A1IU-01A	TCGA-OL-A5D6-01A
						TCGA-E2-A1IU-01A	TCGA-OL-A5RU-01A
						TCGA-E2-A1IU-01A	TCGA-OL-A5RX-01A
						TCGA-E2-A1IU-01A	TCGA-OL-A5RY-01A
						TCGA-E2-A1IU-01A	TCGA-PL-A8LY-01A
						TCGA-E2-A1IU-01A	TCGA-S3-AA12-01A
						TCGA-E2-A1IU-01A	TCGA-S3-AA14-01A
						TCGA-E2-A1IU-01A	TCGA-UU-A93S-01A
						TCGA-E2-A1IU-01A	TCGA-XX-A899-01A
						TCGA-E2-A1IU-01A	TCGA-XX-A89A-01A
						TCGA-E2-A1L6-01A	TCGA-E2-A1LA-01A
						TCGA-E2-A1L6-01A	TCGA-E2-A1LB-01A
						TCGA-E2-A1L6-01A	TCGA-E2-A3DX-01A
						TCGA-E2-A1L6-01A	TCGA-E2-A570-01A
						TCGA-E2-A1L6-01A	TCGA-E2-A572-01A
						TCGA-E2-A1L6-01A	TCGA-E2-A574-01A
						TCGA-E2-A1L6-01A	TCGA-E2-A9RU-01A
						TCGA-E2-A1L6-01A	TCGA-E9-A1N5-01A
						TCGA-E2-A1L6-01A	TCGA-E9-A1NA-01A
						TCGA-E2-A1L6-01A	TCGA-E9-A1NE-01A
						TCGA-E2-A1L6-01A	TCGA-E9-A1NH-01A
						TCGA-E2-A1L6-01A	TCGA-E9-A1NI-01A
						TCGA-E2-A1L6-01A	TCGA-E9-A1QZ-01A
						TCGA-E2-A1L6-01A	TCGA-E9-A1R4-01A
						TCGA-E2-A1L6-01A	TCGA-E9-A1R6-01A
						TCGA-E2-A1L6-01A	TCGA-E9-A1RI-01A
						TCGA-E2-A1L6-01A	TCGA-E9-A226-01A
						TCGA-E2-A1L6-01A	TCGA-E9-A227-01A
						TCGA-E2-A1L6-01A	TCGA-E9-A229-01A
						TCGA-E2-A1L6-01A	TCGA-E9-A22B-01A
						TCGA-E2-A1L6-01A	TCGA-E9-A22G-01A
						TCGA-E2-A1L6-01A	TCGA-E9-A244-01A
						TCGA-E2-A1L6-01A	TCGA-E9-A245-01A
						TCGA-E2-A1L6-01A	TCGA-E9-A247-01A
						TCGA-E2-A1L6-01A	TCGA-E9-A24A-01A
						TCGA-E2-A1L6-01A	TCGA-E9-A2JS-01A
						TCGA-E2-A1L6-01A	TCGA-E9-A54X-01A
						TCGA-E2-A1L6-01A	TCGA-E9-A54Y-01A
						TCGA-E2-A1L6-01A	TCGA-E9-A6HE-01A
						TCGA-E2-A1L6-01A	TCGA-EW-A1IW-01A
						TCGA-E2-A1L6-01A	TCGA-EW-A1IX-01A
						TCGA-E2-A1L6-01A	TCGA-EW-A1IY-01A
						TCGA-E2-A1L6-01A	TCGA-EW-A1J2-01A
						TCGA-E2-A1L6-01A	TCGA-EW-A1J3-01A
						TCGA-E2-A1L6-01A	TCGA-EW-A1J5-01A
						TCGA-E2-A1L6-01A	TCGA-EW-A1OY-01A
						TCGA-E2-A1L6-01A	TCGA-EW-A1OZ-01A
						TCGA-E2-A1L6-01A	TCGA-EW-A1P0-01A
						TCGA-E2-A1L6-01A	TCGA-EW-A1P1-01A
						TCGA-E2-A1L6-01A	TCGA-EW-A1P3-01A
						TCGA-E2-A1L6-01A	TCGA-EW-A1P7-01A
						TCGA-E2-A1L6-01A	TCGA-EW-A1PA-01A
						TCGA-E2-A1L6-01A	TCGA-EW-A1PD-01A
						TCGA-E2-A1L6-01A	TCGA-EW-A1PE-01A
						TCGA-E2-A1L6-01A	TCGA-EW-A1PF-01A
						TCGA-E2-A1L6-01A	TCGA-EW-A2FR-01A
						TCGA-E2-A1L6-01A	TCGA-EW-A2FS-01A
						TCGA-E2-A1L6-01A	TCGA-EW-A2FV-01A
						TCGA-E2-A1L6-01A	TCGA-EW-A2FW-01A
						TCGA-E2-A1L6-01A	TCGA-EW-A3E8-01B
						TCGA-E2-A1L6-01A	TCGA-EW-A3U0-01A
						TCGA-E2-A1L6-01A	TCGA-EW-A6SA-01A
						TCGA-E2-A1L6-01A	TCGA-EW-A6SC-01A
						TCGA-E2-A1L6-01A	TCGA-GM-A2D9-01A
						TCGA-E2-A1L6-01A	TCGA-GM-A2DC-01A
						TCGA-E2-A1L6-01A	TCGA-GM-A2DI-01A
						TCGA-E2-A1L6-01A	TCGA-GM-A2DK-01A
						TCGA-E2-A1L6-01A	TCGA-GM-A2DN-01A
						TCGA-E2-A1L6-01A	TCGA-GM-A2DO-01A
						TCGA-E2-A1L6-01A	TCGA-GM-A3NW-01A
						TCGA-E2-A1L6-01A	TCGA-GM-A3NY-01A
						TCGA-E2-A1L6-01A	TCGA-GM-A3XG-01A
						TCGA-E2-A1L6-01A	TCGA-GM-A3XN-01A
						TCGA-E2-A1L6-01A	TCGA-HN-A2OB-01A
						TCGA-E2-A1L6-01A	TCGA-LD-A74U-01A
						TCGA-E2-A1L6-01A	TCGA-LD-A7W6-01A
						TCGA-E2-A1L6-01A	TCGA-LL-A440-01A
						TCGA-E2-A1L6-01A	TCGA-LL-A441-01A
						TCGA-E2-A1L6-01A	TCGA-LL-A50Y-01A
						TCGA-E2-A1L6-01A	TCGA-LL-A5YL-01A
						TCGA-E2-A1L6-01A	TCGA-LL-A5YM-01A
						TCGA-E2-A1L6-01A	TCGA-LL-A73Y-01A
						TCGA-E2-A1L6-01A	TCGA-LL-A73Z-01A
						TCGA-E2-A1L6-01A	TCGA-LL-A740-01A
						TCGA-E2-A1L6-01A	TCGA-LL-A7SZ-01A
						TCGA-E2-A1L6-01A	TCGA-LL-A7T0-01A
						TCGA-E2-A1L6-01A	TCGA-LL-A9Q3-01A
						TCGA-E2-A1L6-01A	TCGA-MS-A51U-01A
						TCGA-E2-A1L6-01A	TCGA-OK-A5Q2-01A
						TCGA-E2-A1L6-01A	TCGA-OL-A5D6-01A
						TCGA-E2-A1L6-01A	TCGA-OL-A5RU-01A
						TCGA-E2-A1L6-01A	TCGA-OL-A5RX-01A
						TCGA-E2-A1L6-01A	TCGA-OL-A5RY-01A
						TCGA-E2-A1L6-01A	TCGA-OL-A66H-01A
						TCGA-E2-A1L6-01A	TCGA-OL-A66P-01A
						TCGA-E2-A1L6-01A	TCGA-PL-A8LX-01A
						TCGA-E2-A1L6-01A	TCGA-PL-A8LY-01A
						TCGA-E2-A1L6-01A	TCGA-S3-A6ZH-01A
						TCGA-E2-A1L6-01A	TCGA-S3-AA12-01A
						TCGA-E2-A1L6-01A	TCGA-S3-AA14-01A
						TCGA-E2-A1L6-01A	TCGA-S3-AA15-01A
						TCGA-E2-A1L6-01A	TCGA-UU-A93S-01A
						TCGA-E2-A1L6-01A	TCGA-W8-A86G-01A
						TCGA-E2-A1L6-01A	TCGA-XX-A899-01A
						TCGA-E2-A1L6-01A	TCGA-XX-A89A-01A
						TCGA-E2-A1L6-01A	TCGA-Z7-A8R6-01A
						TCGA-E2-A1L7-01A	TCGA-E9-A1NE-01A
						TCGA-E2-A1L7-01A	TCGA-E9-A226-01A
						TCGA-E2-A1L7-01A	TCGA-E9-A227-01A
						TCGA-E2-A1L7-01A	TCGA-EW-A1IW-01A
						TCGA-E2-A1L7-01A	TCGA-EW-A1J2-01A
						TCGA-E2-A1L7-01A	TCGA-EW-A1J5-01A
						TCGA-E2-A1L7-01A	TCGA-EW-A1PA-01A
						TCGA-E2-A1L7-01A	TCGA-EW-A2FW-01A
						TCGA-E2-A1L7-01A	TCGA-EW-A6SC-01A
						TCGA-E2-A1L7-01A	TCGA-GM-A2DC-01A
						TCGA-E2-A1L8-01A	TCGA-E9-A1NA-01A
						TCGA-E2-A1L8-01A	TCGA-E9-A1R6-01A
						TCGA-E2-A1L8-01A	TCGA-E9-A227-01A
						TCGA-E2-A1L8-01A	TCGA-EW-A1IX-01A
						TCGA-E2-A1L8-01A	TCGA-EW-A1PA-01A
						TCGA-E2-A1L8-01A	TCGA-EW-A2FW-01A
						TCGA-E2-A1L8-01A	TCGA-EW-A6SC-01A
						TCGA-E2-A1L8-01A	TCGA-GM-A2DC-01A
						TCGA-E2-A1L8-01A	TCGA-XX-A899-01A
						TCGA-E2-A1L9-01A	TCGA-E2-A3DX-01A
						TCGA-E2-A1L9-01A	TCGA-E2-A572-01A
						TCGA-E2-A1L9-01A	TCGA-E9-A1NA-01A
						TCGA-E2-A1L9-01A	TCGA-E9-A1R4-01A
						TCGA-E2-A1L9-01A	TCGA-E9-A226-01A
						TCGA-E2-A1L9-01A	TCGA-E9-A227-01A
						TCGA-E2-A1L9-01A	TCGA-E9-A229-01A
						TCGA-E2-A1L9-01A	TCGA-E9-A22B-01A
						TCGA-E2-A1L9-01A	TCGA-E9-A247-01A
						TCGA-E2-A1L9-01A	TCGA-E9-A54X-01A
						TCGA-E2-A1L9-01A	TCGA-E9-A54Y-01A
						TCGA-E2-A1L9-01A	TCGA-E9-A5UO-01A
						TCGA-E2-A1L9-01A	TCGA-EW-A1IY-01A
						TCGA-E2-A1L9-01A	TCGA-EW-A1J2-01A
						TCGA-E2-A1L9-01A	TCGA-EW-A1PA-01A
						TCGA-E2-A1L9-01A	TCGA-EW-A1PF-01A
						TCGA-E2-A1L9-01A	TCGA-EW-A2FW-01A
						TCGA-E2-A1L9-01A	TCGA-GM-A2DC-01A
						TCGA-E2-A1L9-01A	TCGA-GM-A3XG-01A
						TCGA-E2-A1L9-01A	TCGA-LL-A50Y-01A
						TCGA-E2-A1L9-01A	TCGA-LL-A5YM-01A
						TCGA-E2-A1L9-01A	TCGA-LL-A9Q3-01A
						TCGA-E2-A1L9-01A	TCGA-OL-A5D6-01A
						TCGA-E2-A1L9-01A	TCGA-PL-A8LY-01A
						TCGA-E2-A1L9-01A	TCGA-UU-A93S-01A
						TCGA-E2-A1LA-01A	TCGA-E2-A1LB-01A
						TCGA-E2-A1LA-01A	TCGA-E9-A1NA-01A
						TCGA-E2-A1LA-01A	TCGA-E9-A1NE-01A
						TCGA-E2-A1LA-01A	TCGA-E9-A1NI-01A
						TCGA-E2-A1LA-01A	TCGA-E9-A1R6-01A
						TCGA-E2-A1LA-01A	TCGA-E9-A227-01A
						TCGA-E2-A1LA-01A	TCGA-E9-A229-01A
						TCGA-E2-A1LA-01A	TCGA-EW-A1IW-01A
						TCGA-E2-A1LA-01A	TCGA-EW-A1IX-01A
						TCGA-E2-A1LA-01A	TCGA-EW-A1J2-01A
						TCGA-E2-A1LA-01A	TCGA-EW-A1PA-01A
						TCGA-E2-A1LA-01A	TCGA-EW-A1PF-01A
						TCGA-E2-A1LA-01A	TCGA-EW-A2FW-01A
						TCGA-E2-A1LA-01A	TCGA-EW-A6SC-01A
						TCGA-E2-A1LA-01A	TCGA-LD-A74U-01A
						TCGA-E2-A1LA-01A	TCGA-LL-A440-01A
						TCGA-E2-A1LA-01A	TCGA-LL-A441-01A
						TCGA-E2-A1LA-01A	TCGA-LL-A7T0-01A
						TCGA-E2-A1LA-01A	TCGA-OK-A5Q2-01A
						TCGA-E2-A1LA-01A	TCGA-OL-A5RX-01A
						TCGA-E2-A1LA-01A	TCGA-S3-AA14-01A
						TCGA-E2-A1LA-01A	TCGA-XX-A899-01A
						TCGA-E2-A1LA-01A	TCGA-XX-A89A-01A
						TCGA-E2-A1LB-01A	TCGA-E2-A2P5-01A
						TCGA-E2-A1LB-01A	TCGA-E2-A3DX-01A
						TCGA-E2-A1LB-01A	TCGA-E2-A572-01A
						TCGA-E2-A1LB-01A	TCGA-E2-A9RU-01A
						TCGA-E2-A1LB-01A	TCGA-E9-A1N5-01A
						TCGA-E2-A1LB-01A	TCGA-E9-A1NA-01A
						TCGA-E2-A1LB-01A	TCGA-E9-A1NE-01A
						TCGA-E2-A1LB-01A	TCGA-E9-A1NF-01A
						TCGA-E2-A1LB-01A	TCGA-E9-A1NH-01A
						TCGA-E2-A1LB-01A	TCGA-E9-A1NI-01A
						TCGA-E2-A1LB-01A	TCGA-E9-A1QZ-01A
						TCGA-E2-A1LB-01A	TCGA-E9-A1R4-01A
						TCGA-E2-A1LB-01A	TCGA-E9-A1R6-01A
						TCGA-E2-A1LB-01A	TCGA-E9-A226-01A
						TCGA-E2-A1LB-01A	TCGA-E9-A227-01A
						TCGA-E2-A1LB-01A	TCGA-E9-A229-01A
						TCGA-E2-A1LB-01A	TCGA-E9-A22B-01A
						TCGA-E2-A1LB-01A	TCGA-E9-A22E-01A
						TCGA-E2-A1LB-01A	TCGA-E9-A245-01A
						TCGA-E2-A1LB-01A	TCGA-E9-A247-01A
						TCGA-E2-A1LB-01A	TCGA-E9-A3QA-01A
						TCGA-E2-A1LB-01A	TCGA-E9-A3X8-01A
						TCGA-E2-A1LB-01A	TCGA-E9-A54X-01A
						TCGA-E2-A1LB-01A	TCGA-E9-A54Y-01A
						TCGA-E2-A1LB-01A	TCGA-E9-A5UO-01A
						TCGA-E2-A1LB-01A	TCGA-EW-A1IW-01A
						TCGA-E2-A1LB-01A	TCGA-EW-A1IX-01A
						TCGA-E2-A1LB-01A	TCGA-EW-A1IZ-01A
						TCGA-E2-A1LB-01A	TCGA-EW-A1J2-01A
						TCGA-E2-A1LB-01A	TCGA-EW-A1J5-01A
						TCGA-E2-A1LB-01A	TCGA-EW-A1OY-01A
						TCGA-E2-A1LB-01A	TCGA-EW-A1OZ-01A
						TCGA-E2-A1LB-01A	TCGA-EW-A1P5-01A
						TCGA-E2-A1LB-01A	TCGA-EW-A1P7-01A
						TCGA-E2-A1LB-01A	TCGA-EW-A1PA-01A
						TCGA-E2-A1LB-01A	TCGA-EW-A1PD-01A
						TCGA-E2-A1LB-01A	TCGA-EW-A1PF-01A
						TCGA-E2-A1LB-01A	TCGA-EW-A2FS-01A
						TCGA-E2-A1LB-01A	TCGA-EW-A2FV-01A
						TCGA-E2-A1LB-01A	TCGA-EW-A2FW-01A
						TCGA-E2-A1LB-01A	TCGA-EW-A3E8-01B
						TCGA-E2-A1LB-01A	TCGA-EW-A3U0-01A
						TCGA-E2-A1LB-01A	TCGA-EW-A6SC-01A
						TCGA-E2-A1LB-01A	TCGA-GM-A2DB-01A
						TCGA-E2-A1LB-01A	TCGA-GM-A2DC-01A
						TCGA-E2-A1LB-01A	TCGA-GM-A2DF-01A
						TCGA-E2-A1LB-01A	TCGA-GM-A2DK-01A
						TCGA-E2-A1LB-01A	TCGA-GM-A2DN-01A
						TCGA-E2-A1LB-01A	TCGA-GM-A3NW-01A
						TCGA-E2-A1LB-01A	TCGA-GM-A3XG-01A
						TCGA-E2-A1LB-01A	TCGA-GM-A3XN-01A
						TCGA-E2-A1LB-01A	TCGA-HN-A2OB-01A
						TCGA-E2-A1LB-01A	TCGA-LD-A74U-01A
						TCGA-E2-A1LB-01A	TCGA-LD-A7W6-01A
						TCGA-E2-A1LB-01A	TCGA-LD-A9QF-01A
						TCGA-E2-A1LB-01A	TCGA-LL-A440-01A
						TCGA-E2-A1LB-01A	TCGA-LL-A441-01A
						TCGA-E2-A1LB-01A	TCGA-LL-A50Y-01A
						TCGA-E2-A1LB-01A	TCGA-LL-A5YL-01A
						TCGA-E2-A1LB-01A	TCGA-LL-A5YM-01A
						TCGA-E2-A1LB-01A	TCGA-LL-A5YO-01A
						TCGA-E2-A1LB-01A	TCGA-LL-A73Y-01A
						TCGA-E2-A1LB-01A	TCGA-LL-A73Z-01A
						TCGA-E2-A1LB-01A	TCGA-LL-A740-01A
						TCGA-E2-A1LB-01A	TCGA-LL-A7T0-01A
						TCGA-E2-A1LB-01A	TCGA-LL-A9Q3-01A
						TCGA-E2-A1LB-01A	TCGA-MS-A51U-01A
						TCGA-E2-A1LB-01A	TCGA-OK-A5Q2-01A
						TCGA-E2-A1LB-01A	TCGA-OL-A5D6-01A
						TCGA-E2-A1LB-01A	TCGA-OL-A5RU-01A
						TCGA-E2-A1LB-01A	TCGA-OL-A5RX-01A
						TCGA-E2-A1LB-01A	TCGA-OL-A5RY-01A
						TCGA-E2-A1LB-01A	TCGA-OL-A66J-01A
						TCGA-E2-A1LB-01A	TCGA-OL-A66P-01A
						TCGA-E2-A1LB-01A	TCGA-PL-A8LY-01A
						TCGA-E2-A1LB-01A	TCGA-S3-AA14-01A
						TCGA-E2-A1LB-01A	TCGA-S3-AA15-01A
						TCGA-E2-A1LB-01A	TCGA-UU-A93S-01A
						TCGA-E2-A1LB-01A	TCGA-WT-AB44-01A
						TCGA-E2-A1LB-01A	TCGA-XX-A899-01A
						TCGA-E2-A1LB-01A	TCGA-XX-A89A-01A
						TCGA-E2-A1LE-01A	TCGA-EW-A1PA-01A
						TCGA-E2-A1LE-01A	TCGA-GM-A2DL-01A
						TCGA-E2-A1LH-01A	TCGA-E2-A570-01A
						TCGA-E2-A1LH-01A	TCGA-E9-A1NE-01A
						TCGA-E2-A1LH-01A	TCGA-E9-A1R5-01A
						TCGA-E2-A1LH-01A	TCGA-E9-A1R6-01A
						TCGA-E2-A1LH-01A	TCGA-E9-A1RE-01A
						TCGA-E2-A1LH-01A	TCGA-E9-A227-01A
						TCGA-E2-A1LH-01A	TCGA-E9-A3QA-01A
						TCGA-E2-A1LH-01A	TCGA-EW-A1IW-01A
						TCGA-E2-A1LH-01A	TCGA-EW-A1IX-01A
						TCGA-E2-A1LH-01A	TCGA-EW-A1J2-01A
						TCGA-E2-A1LH-01A	TCGA-EW-A1J5-01A
						TCGA-E2-A1LH-01A	TCGA-EW-A1P7-01A
						TCGA-E2-A1LH-01A	TCGA-EW-A1PA-01A
						TCGA-E2-A1LH-01A	TCGA-EW-A2FS-01A
						TCGA-E2-A1LH-01A	TCGA-EW-A2FW-01A
						TCGA-E2-A1LH-01A	TCGA-EW-A3U0-01A
						TCGA-E2-A1LH-01A	TCGA-JL-A3YW-01A
						TCGA-E2-A1LH-01A	TCGA-LL-A5YM-01A
						TCGA-E2-A1LH-01A	TCGA-LL-A5YO-01A
						TCGA-E2-A1LH-01A	TCGA-LL-A5YP-01A
						TCGA-E2-A1LH-01A	TCGA-OL-A66I-01A
						TCGA-E2-A1LH-01A	TCGA-OL-A6VQ-01A
						TCGA-E2-A1LH-01A	TCGA-PL-A8LV-01A
						TCGA-E2-A1LH-01A	TCGA-S3-AA14-01A
						TCGA-E2-A1LH-01A	TCGA-WT-AB44-01A
						TCGA-E2-A1LI-01A	TCGA-EW-A1PA-01A
						TCGA-E2-A1LI-01A	TCGA-EW-A2FW-01A
						TCGA-E2-A1LS-01A	TCGA-E9-A245-01A
						TCGA-E2-A1LS-01A	TCGA-EW-A1J5-01A
						TCGA-E2-A1LS-01A	TCGA-EW-A1PA-01A
						TCGA-E2-A2P5-01A	TCGA-E2-A9RU-01A
						TCGA-E2-A2P5-01A	TCGA-E9-A1NA-01A
						TCGA-E2-A2P5-01A	TCGA-E9-A1NE-01A
						TCGA-E2-A2P5-01A	TCGA-E9-A1NI-01A
						TCGA-E2-A2P5-01A	TCGA-E9-A1R6-01A
						TCGA-E2-A2P5-01A	TCGA-E9-A1RE-01A
						TCGA-E2-A2P5-01A	TCGA-E9-A226-01A
						TCGA-E2-A2P5-01A	TCGA-E9-A227-01A
						TCGA-E2-A2P5-01A	TCGA-E9-A229-01A
						TCGA-E2-A2P5-01A	TCGA-E9-A3X8-01A
						TCGA-E2-A2P5-01A	TCGA-EW-A1IW-01A
						TCGA-E2-A2P5-01A	TCGA-EW-A1IX-01A
						TCGA-E2-A2P5-01A	TCGA-EW-A1J2-01A
						TCGA-E2-A2P5-01A	TCGA-EW-A1J5-01A
						TCGA-E2-A2P5-01A	TCGA-EW-A1P7-01A
						TCGA-E2-A2P5-01A	TCGA-EW-A1PA-01A
						TCGA-E2-A2P5-01A	TCGA-EW-A2FW-01A
						TCGA-E2-A2P5-01A	TCGA-EW-A6SC-01A
						TCGA-E2-A2P5-01A	TCGA-GM-A2D9-01A
						TCGA-E2-A2P5-01A	TCGA-GM-A2DC-01A
						TCGA-E2-A2P5-01A	TCGA-LL-A440-01A
						TCGA-E2-A2P5-01A	TCGA-LL-A441-01A
						TCGA-E2-A2P5-01A	TCGA-LL-A5YM-01A
						TCGA-E2-A2P5-01A	TCGA-LL-A73Y-01A
						TCGA-E2-A2P5-01A	TCGA-LL-A9Q3-01A
						TCGA-E2-A2P5-01A	TCGA-MS-A51U-01A
						TCGA-E2-A2P5-01A	TCGA-OK-A5Q2-01A
						TCGA-E2-A2P5-01A	TCGA-OL-A5D6-01A
						TCGA-E2-A2P5-01A	TCGA-OL-A5RX-01A
						TCGA-E2-A2P5-01A	TCGA-XX-A899-01A
						TCGA-E2-A2P6-01A	TCGA-EW-A1PA-01A
						TCGA-E2-A2P6-01A	TCGA-EW-A2FW-01A
						TCGA-E2-A3DX-01A	TCGA-E2-A570-01A
						TCGA-E2-A3DX-01A	TCGA-E2-A9RU-01A
						TCGA-E2-A3DX-01A	TCGA-E9-A1N3-01A
						TCGA-E2-A3DX-01A	TCGA-E9-A1NE-01A
						TCGA-E2-A3DX-01A	TCGA-E9-A1NH-01A
						TCGA-E2-A3DX-01A	TCGA-E9-A1NI-01A
						TCGA-E2-A3DX-01A	TCGA-E9-A1QZ-01A
						TCGA-E2-A3DX-01A	TCGA-E9-A1R0-01A
						TCGA-E2-A3DX-01A	TCGA-E9-A1R6-01A
						TCGA-E2-A3DX-01A	TCGA-E9-A1R7-01A
						TCGA-E2-A3DX-01A	TCGA-E9-A1RA-01A
						TCGA-E2-A3DX-01A	TCGA-E9-A1RE-01A
						TCGA-E2-A3DX-01A	TCGA-E9-A1RF-01A
						TCGA-E2-A3DX-01A	TCGA-E9-A1RG-01A
						TCGA-E2-A3DX-01A	TCGA-E9-A1RI-01A
						TCGA-E2-A3DX-01A	TCGA-E9-A227-01A
						TCGA-E2-A3DX-01A	TCGA-E9-A229-01A
						TCGA-E2-A3DX-01A	TCGA-E9-A22B-01A
						TCGA-E2-A3DX-01A	TCGA-E9-A22H-01A
						TCGA-E2-A3DX-01A	TCGA-E9-A245-01A
						TCGA-E2-A3DX-01A	TCGA-E9-A249-01A
						TCGA-E2-A3DX-01A	TCGA-E9-A24A-01A
						TCGA-E2-A3DX-01A	TCGA-E9-A295-01A
						TCGA-E2-A3DX-01A	TCGA-E9-A54X-01A
						TCGA-E2-A3DX-01A	TCGA-E9-A54Y-01A
						TCGA-E2-A3DX-01A	TCGA-E9-A6HE-01A
						TCGA-E2-A3DX-01A	TCGA-EW-A1IW-01A
						TCGA-E2-A3DX-01A	TCGA-EW-A1IX-01A
						TCGA-E2-A3DX-01A	TCGA-EW-A1J2-01A
						TCGA-E2-A3DX-01A	TCGA-EW-A1J5-01A
						TCGA-E2-A3DX-01A	TCGA-EW-A1OY-01A
						TCGA-E2-A3DX-01A	TCGA-EW-A1OZ-01A
						TCGA-E2-A3DX-01A	TCGA-EW-A1P0-01A
						TCGA-E2-A3DX-01A	TCGA-EW-A1P1-01A
						TCGA-E2-A3DX-01A	TCGA-EW-A1P3-01A
						TCGA-E2-A3DX-01A	TCGA-EW-A1P5-01A
						TCGA-E2-A3DX-01A	TCGA-EW-A1PA-01A
						TCGA-E2-A3DX-01A	TCGA-EW-A1PD-01A
						TCGA-E2-A3DX-01A	TCGA-EW-A1PE-01A
						TCGA-E2-A3DX-01A	TCGA-EW-A1PF-01A
						TCGA-E2-A3DX-01A	TCGA-EW-A2FR-01A
						TCGA-E2-A3DX-01A	TCGA-EW-A2FS-01A
						TCGA-E2-A3DX-01A	TCGA-EW-A2FV-01A
						TCGA-E2-A3DX-01A	TCGA-EW-A2FW-01A
						TCGA-E2-A3DX-01A	TCGA-EW-A3E8-01B
						TCGA-E2-A3DX-01A	TCGA-EW-A3U0-01A
						TCGA-E2-A3DX-01A	TCGA-EW-A6SA-01A
						TCGA-E2-A3DX-01A	TCGA-EW-A6SC-01A
						TCGA-E2-A3DX-01A	TCGA-GM-A2D9-01A
						TCGA-E2-A3DX-01A	TCGA-GM-A2DC-01A
						TCGA-E2-A3DX-01A	TCGA-GM-A3NY-01A
						TCGA-E2-A3DX-01A	TCGA-GM-A3XN-01A
						TCGA-E2-A3DX-01A	TCGA-HN-A2OB-01A
						TCGA-E2-A3DX-01A	TCGA-JL-A3YW-01A
						TCGA-E2-A3DX-01A	TCGA-JL-A3YX-01A
						TCGA-E2-A3DX-01A	TCGA-LD-A74U-01A
						TCGA-E2-A3DX-01A	TCGA-LD-A7W6-01A
						TCGA-E2-A3DX-01A	TCGA-LD-A9QF-01A
						TCGA-E2-A3DX-01A	TCGA-LL-A440-01A
						TCGA-E2-A3DX-01A	TCGA-LL-A441-01A
						TCGA-E2-A3DX-01A	TCGA-LL-A50Y-01A
						TCGA-E2-A3DX-01A	TCGA-LL-A5YM-01A
						TCGA-E2-A3DX-01A	TCGA-LL-A5YO-01A
						TCGA-E2-A3DX-01A	TCGA-LL-A5YP-01A
						TCGA-E2-A3DX-01A	TCGA-LL-A6FQ-01A
						TCGA-E2-A3DX-01A	TCGA-LL-A73Z-01A
						TCGA-E2-A3DX-01A	TCGA-LL-A7T0-01A
						TCGA-E2-A3DX-01A	TCGA-LL-A9Q3-01A
						TCGA-E2-A3DX-01A	TCGA-MS-A51U-01A
						TCGA-E2-A3DX-01A	TCGA-OK-A5Q2-01A
						TCGA-E2-A3DX-01A	TCGA-OL-A5DA-01A
						TCGA-E2-A3DX-01A	TCGA-OL-A5RU-01A
						TCGA-E2-A3DX-01A	TCGA-OL-A5RX-01A
						TCGA-E2-A3DX-01A	TCGA-OL-A5RY-01A
						TCGA-E2-A3DX-01A	TCGA-OL-A66H-01A
						TCGA-E2-A3DX-01A	TCGA-OL-A66J-01A
						TCGA-E2-A3DX-01A	TCGA-OL-A66K-01A
						TCGA-E2-A3DX-01A	TCGA-OL-A66L-01A
						TCGA-E2-A3DX-01A	TCGA-PL-A8LX-01A
						TCGA-E2-A3DX-01A	TCGA-S3-AA11-01A
						TCGA-E2-A3DX-01A	TCGA-S3-AA12-01A
						TCGA-E2-A3DX-01A	TCGA-S3-AA14-01A
						TCGA-E2-A3DX-01A	TCGA-S3-AA15-01A
						TCGA-E2-A3DX-01A	TCGA-W8-A86G-01A
						TCGA-E2-A3DX-01A	TCGA-XX-A899-01A
						TCGA-E2-A3DX-01A	TCGA-XX-A89A-01A
						TCGA-E2-A3DX-01A	TCGA-Z7-A8R6-01A
						TCGA-E2-A56Z-01A	TCGA-E2-A572-01A
						TCGA-E2-A56Z-01A	TCGA-EW-A1J2-01A
						TCGA-E2-A56Z-01A	TCGA-EW-A1PA-01A
						TCGA-E2-A56Z-01A	TCGA-EW-A2FW-01A
						TCGA-E2-A56Z-01A	TCGA-EW-A6SA-01A
						TCGA-E2-A56Z-01A	TCGA-GM-A2DC-01A
						TCGA-E2-A56Z-01A	TCGA-LL-A9Q3-01A
						TCGA-E2-A56Z-01A	TCGA-PL-A8LX-01A
						TCGA-E2-A570-01A	TCGA-E2-A572-01A
						TCGA-E2-A570-01A	TCGA-E9-A1N5-01A
						TCGA-E2-A570-01A	TCGA-E9-A1NA-01A
						TCGA-E2-A570-01A	TCGA-E9-A1NE-01A
						TCGA-E2-A570-01A	TCGA-E9-A1R4-01A
						TCGA-E2-A570-01A	TCGA-E9-A1R6-01A
						TCGA-E2-A570-01A	TCGA-E9-A226-01A
						TCGA-E2-A570-01A	TCGA-E9-A227-01A
						TCGA-E2-A570-01A	TCGA-E9-A22B-01A
						TCGA-E2-A570-01A	TCGA-E9-A247-01A
						TCGA-E2-A570-01A	TCGA-E9-A3QA-01A
						TCGA-E2-A570-01A	TCGA-E9-A54X-01A
						TCGA-E2-A570-01A	TCGA-E9-A54Y-01A
						TCGA-E2-A570-01A	TCGA-E9-A5UO-01A
						TCGA-E2-A570-01A	TCGA-EW-A1IW-01A
						TCGA-E2-A570-01A	TCGA-EW-A1IX-01A
						TCGA-E2-A570-01A	TCGA-EW-A1IZ-01A
						TCGA-E2-A570-01A	TCGA-EW-A1J2-01A
						TCGA-E2-A570-01A	TCGA-EW-A1P7-01A
						TCGA-E2-A570-01A	TCGA-EW-A1PA-01A
						TCGA-E2-A570-01A	TCGA-EW-A1PD-01A
						TCGA-E2-A570-01A	TCGA-EW-A2FV-01A
						TCGA-E2-A570-01A	TCGA-EW-A2FW-01A
						TCGA-E2-A570-01A	TCGA-EW-A3U0-01A
						TCGA-E2-A570-01A	TCGA-EW-A6SC-01A
						TCGA-E2-A570-01A	TCGA-GM-A2DC-01A
						TCGA-E2-A570-01A	TCGA-GM-A2DF-01A
						TCGA-E2-A570-01A	TCGA-GM-A2DK-01A
						TCGA-E2-A570-01A	TCGA-GM-A2DN-01A
						TCGA-E2-A570-01A	TCGA-GM-A3XG-01A
						TCGA-E2-A570-01A	TCGA-GM-A3XN-01A
						TCGA-E2-A570-01A	TCGA-LD-A74U-01A
						TCGA-E2-A570-01A	TCGA-LL-A440-01A
						TCGA-E2-A570-01A	TCGA-LL-A441-01A
						TCGA-E2-A570-01A	TCGA-LL-A50Y-01A
						TCGA-E2-A570-01A	TCGA-LL-A5YL-01A
						TCGA-E2-A570-01A	TCGA-LL-A5YM-01A
						TCGA-E2-A570-01A	TCGA-LL-A73Y-01A
						TCGA-E2-A570-01A	TCGA-LL-A73Z-01A
						TCGA-E2-A570-01A	TCGA-LL-A9Q3-01A
						TCGA-E2-A570-01A	TCGA-MS-A51U-01A
						TCGA-E2-A570-01A	TCGA-OK-A5Q2-01A
						TCGA-E2-A570-01A	TCGA-OL-A5D6-01A
						TCGA-E2-A570-01A	TCGA-OL-A5RX-01A
						TCGA-E2-A570-01A	TCGA-OL-A66K-01A
						TCGA-E2-A570-01A	TCGA-PL-A8LY-01A
						TCGA-E2-A570-01A	TCGA-S3-AA14-01A
						TCGA-E2-A570-01A	TCGA-XX-A899-01A
						TCGA-E2-A572-01A	TCGA-E2-A9RU-01A
						TCGA-E2-A572-01A	TCGA-E9-A1NE-01A
						TCGA-E2-A572-01A	TCGA-E9-A1NI-01A
						TCGA-E2-A572-01A	TCGA-E9-A1R5-01A
						TCGA-E2-A572-01A	TCGA-E9-A1R6-01A
						TCGA-E2-A572-01A	TCGA-E9-A1RE-01A
						TCGA-E2-A572-01A	TCGA-E9-A1RF-01A
						TCGA-E2-A572-01A	TCGA-E9-A1RI-01A
						TCGA-E2-A572-01A	TCGA-E9-A227-01A
						TCGA-E2-A572-01A	TCGA-E9-A229-01A
						TCGA-E2-A572-01A	TCGA-E9-A22B-01A
						TCGA-E2-A572-01A	TCGA-E9-A245-01A
						TCGA-E2-A572-01A	TCGA-E9-A248-01A
						TCGA-E2-A572-01A	TCGA-E9-A54X-01A
						TCGA-E2-A572-01A	TCGA-E9-A54Y-01A
						TCGA-E2-A572-01A	TCGA-E9-A6HE-01A
						TCGA-E2-A572-01A	TCGA-EW-A1IW-01A
						TCGA-E2-A572-01A	TCGA-EW-A1IX-01A
						TCGA-E2-A572-01A	TCGA-EW-A1IY-01A
						TCGA-E2-A572-01A	TCGA-EW-A1J2-01A
						TCGA-E2-A572-01A	TCGA-EW-A1J5-01A
						TCGA-E2-A572-01A	TCGA-EW-A1OX-01A
						TCGA-E2-A572-01A	TCGA-EW-A1P3-01A
						TCGA-E2-A572-01A	TCGA-EW-A1P7-01A
						TCGA-E2-A572-01A	TCGA-EW-A1PA-01A
						TCGA-E2-A572-01A	TCGA-EW-A1PE-01A
						TCGA-E2-A572-01A	TCGA-EW-A1PF-01A
						TCGA-E2-A572-01A	TCGA-EW-A2FR-01A
						TCGA-E2-A572-01A	TCGA-EW-A2FS-01A
						TCGA-E2-A572-01A	TCGA-EW-A2FW-01A
						TCGA-E2-A572-01A	TCGA-EW-A3U0-01A
						TCGA-E2-A572-01A	TCGA-EW-A6SA-01A
						TCGA-E2-A572-01A	TCGA-EW-A6SC-01A
						TCGA-E2-A572-01A	TCGA-GI-A2C9-01A
						TCGA-E2-A572-01A	TCGA-GM-A2D9-01A
						TCGA-E2-A572-01A	TCGA-GM-A2DL-01A
						TCGA-E2-A572-01A	TCGA-GM-A5PX-01A
						TCGA-E2-A572-01A	TCGA-JL-A3YW-01A
						TCGA-E2-A572-01A	TCGA-LD-A74U-01A
						TCGA-E2-A572-01A	TCGA-LL-A50Y-01A
						TCGA-E2-A572-01A	TCGA-LL-A5YM-01A
						TCGA-E2-A572-01A	TCGA-LL-A5YO-01A
						TCGA-E2-A572-01A	TCGA-LL-A5YP-01A
						TCGA-E2-A572-01A	TCGA-LL-A6FQ-01A
						TCGA-E2-A572-01A	TCGA-LL-A7T0-01A
						TCGA-E2-A572-01A	TCGA-OL-A5DA-01A
						TCGA-E2-A572-01A	TCGA-OL-A66H-01A
						TCGA-E2-A572-01A	TCGA-OL-A66I-01A
						TCGA-E2-A572-01A	TCGA-OL-A66J-01A
						TCGA-E2-A572-01A	TCGA-OL-A66K-01A
						TCGA-E2-A572-01A	TCGA-OL-A6VQ-01A
						TCGA-E2-A572-01A	TCGA-PL-A8LX-01A
						TCGA-E2-A572-01A	TCGA-S3-AA11-01A
						TCGA-E2-A572-01A	TCGA-S3-AA12-01A
						TCGA-E2-A572-01A	TCGA-S3-AA14-01A
						TCGA-E2-A572-01A	TCGA-WT-AB44-01A
						TCGA-E2-A572-01A	TCGA-XX-A899-01A
						TCGA-E2-A572-01A	TCGA-XX-A89A-01A
						TCGA-E2-A572-01A	TCGA-Z7-A8R6-01A
						TCGA-E2-A573-01A	TCGA-E9-A226-01A
						TCGA-E2-A573-01A	TCGA-EW-A1PA-01A
						TCGA-E2-A573-01A	TCGA-EW-A2FW-01A
						TCGA-E2-A573-01A	TCGA-EW-A3U0-01A
						TCGA-E2-A573-01A	TCGA-GM-A2DC-01A
						TCGA-E2-A573-01A	TCGA-GM-A2DF-01A
						TCGA-E2-A573-01A	TCGA-HN-A2NL-01A
						TCGA-E2-A573-01A	TCGA-LL-A441-01A
						TCGA-E2-A573-01A	TCGA-LL-A5YO-01A
						TCGA-E2-A573-01A	TCGA-OL-A66I-01A
						TCGA-E2-A573-01A	TCGA-PL-A8LV-01A
						TCGA-E2-A573-01A	TCGA-S3-AA0Z-01A
						TCGA-E2-A573-01A	TCGA-S3-AA10-01A
						TCGA-E2-A574-01A	TCGA-E9-A227-01A
						TCGA-E2-A574-01A	TCGA-E9-A245-01A
						TCGA-E2-A574-01A	TCGA-EW-A1IW-01A
						TCGA-E2-A574-01A	TCGA-EW-A1J2-01A
						TCGA-E2-A574-01A	TCGA-EW-A1PA-01A
						TCGA-E2-A574-01A	TCGA-EW-A1PF-01A
						TCGA-E2-A576-01A	TCGA-EW-A1PA-01A
						TCGA-E2-A9RU-01A	TCGA-E9-A1NA-01A
						TCGA-E2-A9RU-01A	TCGA-E9-A1NE-01A
						TCGA-E2-A9RU-01A	TCGA-E9-A1NI-01A
						TCGA-E2-A9RU-01A	TCGA-E9-A1QZ-01A
						TCGA-E2-A9RU-01A	TCGA-E9-A1R6-01A
						TCGA-E2-A9RU-01A	TCGA-E9-A1RI-01A
						TCGA-E2-A9RU-01A	TCGA-E9-A226-01A
						TCGA-E2-A9RU-01A	TCGA-E9-A227-01A
						TCGA-E2-A9RU-01A	TCGA-E9-A229-01A
						TCGA-E2-A9RU-01A	TCGA-E9-A22B-01A
						TCGA-E2-A9RU-01A	TCGA-E9-A245-01A
						TCGA-E2-A9RU-01A	TCGA-E9-A247-01A
						TCGA-E2-A9RU-01A	TCGA-E9-A3X8-01A
						TCGA-E2-A9RU-01A	TCGA-E9-A54X-01A
						TCGA-E2-A9RU-01A	TCGA-E9-A54Y-01A
						TCGA-E2-A9RU-01A	TCGA-EW-A1IW-01A
						TCGA-E2-A9RU-01A	TCGA-EW-A1IX-01A
						TCGA-E2-A9RU-01A	TCGA-EW-A1IY-01A
						TCGA-E2-A9RU-01A	TCGA-EW-A1J2-01A
						TCGA-E2-A9RU-01A	TCGA-EW-A1J5-01A
						TCGA-E2-A9RU-01A	TCGA-EW-A1OY-01A
						TCGA-E2-A9RU-01A	TCGA-EW-A1OZ-01A
						TCGA-E2-A9RU-01A	TCGA-EW-A1P3-01A
						TCGA-E2-A9RU-01A	TCGA-EW-A1P7-01A
						TCGA-E2-A9RU-01A	TCGA-EW-A1PA-01A
						TCGA-E2-A9RU-01A	TCGA-EW-A1PE-01A
						TCGA-E2-A9RU-01A	TCGA-EW-A1PF-01A
						TCGA-E2-A9RU-01A	TCGA-EW-A2FS-01A
						TCGA-E2-A9RU-01A	TCGA-EW-A2FV-01A
						TCGA-E2-A9RU-01A	TCGA-EW-A2FW-01A
						TCGA-E2-A9RU-01A	TCGA-EW-A3E8-01B
						TCGA-E2-A9RU-01A	TCGA-EW-A3U0-01A
						TCGA-E2-A9RU-01A	TCGA-EW-A6SC-01A
						TCGA-E2-A9RU-01A	TCGA-GM-A2DC-01A
						TCGA-E2-A9RU-01A	TCGA-GM-A2DK-01A
						TCGA-E2-A9RU-01A	TCGA-GM-A3XG-01A
						TCGA-E2-A9RU-01A	TCGA-GM-A3XN-01A
						TCGA-E2-A9RU-01A	TCGA-LD-A74U-01A
						TCGA-E2-A9RU-01A	TCGA-LD-A7W6-01A
						TCGA-E2-A9RU-01A	TCGA-LL-A440-01A
						TCGA-E2-A9RU-01A	TCGA-LL-A441-01A
						TCGA-E2-A9RU-01A	TCGA-LL-A50Y-01A
						TCGA-E2-A9RU-01A	TCGA-LL-A5YM-01A
						TCGA-E2-A9RU-01A	TCGA-LL-A73Y-01A
						TCGA-E2-A9RU-01A	TCGA-LL-A73Z-01A
						TCGA-E2-A9RU-01A	TCGA-LL-A7SZ-01A
						TCGA-E2-A9RU-01A	TCGA-LL-A9Q3-01A
						TCGA-E2-A9RU-01A	TCGA-MS-A51U-01A
						TCGA-E2-A9RU-01A	TCGA-OK-A5Q2-01A
						TCGA-E2-A9RU-01A	TCGA-OL-A5D6-01A
						TCGA-E2-A9RU-01A	TCGA-OL-A5RX-01A
						TCGA-E2-A9RU-01A	TCGA-OL-A5RY-01A
						TCGA-E2-A9RU-01A	TCGA-PE-A5DD-01A
						TCGA-E2-A9RU-01A	TCGA-PL-A8LY-01A
						TCGA-E2-A9RU-01A	TCGA-S3-AA0Z-01A
						TCGA-E2-A9RU-01A	TCGA-UU-A93S-01A
						TCGA-E2-A9RU-01A	TCGA-WT-AB44-01A
						TCGA-E2-A9RU-01A	TCGA-XX-A899-01A
						TCGA-E2-A9RU-01A	TCGA-XX-A89A-01A
						TCGA-E9-A1N3-01A	TCGA-E9-A1NA-01A
						TCGA-E9-A1N3-01A	TCGA-E9-A247-01A
						TCGA-E9-A1N3-01A	TCGA-E9-A54Y-01A
						TCGA-E9-A1N3-01A	TCGA-EW-A1PA-01A
						TCGA-E9-A1N3-01A	TCGA-EW-A2FW-01A
						TCGA-E9-A1N3-01A	TCGA-GM-A2DC-01A
						TCGA-E9-A1N3-01A	TCGA-LL-A9Q3-01A
						TCGA-E9-A1N5-01A	TCGA-E9-A1NA-01A
						TCGA-E9-A1N5-01A	TCGA-E9-A1NE-01A
						TCGA-E9-A1N5-01A	TCGA-E9-A1NH-01A
						TCGA-E9-A1N5-01A	TCGA-E9-A1NI-01A
						TCGA-E9-A1N5-01A	TCGA-E9-A1QZ-01A
						TCGA-E9-A1N5-01A	TCGA-E9-A1R5-01A
						TCGA-E9-A1N5-01A	TCGA-E9-A1R6-01A
						TCGA-E9-A1N5-01A	TCGA-E9-A1RE-01A
						TCGA-E9-A1N5-01A	TCGA-E9-A1RF-01A
						TCGA-E9-A1N5-01A	TCGA-E9-A1RI-01A
						TCGA-E9-A1N5-01A	TCGA-E9-A226-01A
						TCGA-E9-A1N5-01A	TCGA-E9-A227-01A
						TCGA-E9-A1N5-01A	TCGA-E9-A229-01A
						TCGA-E9-A1N5-01A	TCGA-E9-A249-01A
						TCGA-E9-A1N5-01A	TCGA-E9-A54X-01A
						TCGA-E9-A1N5-01A	TCGA-EW-A1IW-01A
						TCGA-E9-A1N5-01A	TCGA-EW-A1IX-01A
						TCGA-E9-A1N5-01A	TCGA-EW-A1J2-01A
						TCGA-E9-A1N5-01A	TCGA-EW-A1J5-01A
						TCGA-E9-A1N5-01A	TCGA-EW-A1P3-01A
						TCGA-E9-A1N5-01A	TCGA-EW-A1P7-01A
						TCGA-E9-A1N5-01A	TCGA-EW-A1PA-01A
						TCGA-E9-A1N5-01A	TCGA-EW-A1PF-01A
						TCGA-E9-A1N5-01A	TCGA-EW-A2FW-01A
						TCGA-E9-A1N5-01A	TCGA-EW-A3E8-01B
						TCGA-E9-A1N5-01A	TCGA-EW-A6SC-01A
						TCGA-E9-A1N5-01A	TCGA-GM-A2D9-01A
						TCGA-E9-A1N5-01A	TCGA-GM-A2DC-01A
						TCGA-E9-A1N5-01A	TCGA-LD-A74U-01A
						TCGA-E9-A1N5-01A	TCGA-LD-A9QF-01A
						TCGA-E9-A1N5-01A	TCGA-LL-A441-01A
						TCGA-E9-A1N5-01A	TCGA-LL-A5YM-01A
						TCGA-E9-A1N5-01A	TCGA-LL-A73Y-01A
						TCGA-E9-A1N5-01A	TCGA-LL-A73Z-01A
						TCGA-E9-A1N5-01A	TCGA-LL-A7T0-01A
						TCGA-E9-A1N5-01A	TCGA-LL-A9Q3-01A
						TCGA-E9-A1N5-01A	TCGA-OK-A5Q2-01A
						TCGA-E9-A1N5-01A	TCGA-OL-A5RX-01A
						TCGA-E9-A1N5-01A	TCGA-OL-A66H-01A
						TCGA-E9-A1N5-01A	TCGA-OL-A66J-01A
						TCGA-E9-A1N5-01A	TCGA-PL-A8LX-01A
						TCGA-E9-A1N5-01A	TCGA-PL-A8LY-01A
						TCGA-E9-A1N5-01A	TCGA-S3-AA12-01A
						TCGA-E9-A1N5-01A	TCGA-S3-AA14-01A
						TCGA-E9-A1N5-01A	TCGA-XX-A899-01A
						TCGA-E9-A1N5-01A	TCGA-XX-A89A-01A
						TCGA-E9-A1N8-01A	TCGA-EW-A1PA-01A
						TCGA-E9-A1N9-01A	TCGA-EW-A1IW-01A
						TCGA-E9-A1N9-01A	TCGA-EW-A1P1-01A
						TCGA-E9-A1N9-01A	TCGA-EW-A1PA-01A
						TCGA-E9-A1N9-01A	TCGA-GI-A2C8-01A
						TCGA-E9-A1N9-01A	TCGA-LL-A441-01A
						TCGA-E9-A1N9-01A	TCGA-XX-A89A-01A
						TCGA-E9-A1NA-01A	TCGA-E9-A1NE-01A
						TCGA-E9-A1NA-01A	TCGA-E9-A1NF-01A
						TCGA-E9-A1NA-01A	TCGA-E9-A1NH-01A
						TCGA-E9-A1NA-01A	TCGA-E9-A1NI-01A
						TCGA-E9-A1NA-01A	TCGA-E9-A1QZ-01A
						TCGA-E9-A1NA-01A	TCGA-E9-A1R0-01A
						TCGA-E9-A1NA-01A	TCGA-E9-A1R5-01A
						TCGA-E9-A1NA-01A	TCGA-E9-A1R6-01A
						TCGA-E9-A1NA-01A	TCGA-E9-A1R7-01A
						TCGA-E9-A1NA-01A	TCGA-E9-A1RA-01A
						TCGA-E9-A1NA-01A	TCGA-E9-A1RC-01A
						TCGA-E9-A1NA-01A	TCGA-E9-A1RE-01A
						TCGA-E9-A1NA-01A	TCGA-E9-A1RF-01A
						TCGA-E9-A1NA-01A	TCGA-E9-A1RI-01A
						TCGA-E9-A1NA-01A	TCGA-E9-A226-01A
						TCGA-E9-A1NA-01A	TCGA-E9-A227-01A
						TCGA-E9-A1NA-01A	TCGA-E9-A228-01A
						TCGA-E9-A1NA-01A	TCGA-E9-A229-01A
						TCGA-E9-A1NA-01A	TCGA-E9-A22B-01A
						TCGA-E9-A1NA-01A	TCGA-E9-A22D-01A
						TCGA-E9-A1NA-01A	TCGA-E9-A22E-01A
						TCGA-E9-A1NA-01A	TCGA-E9-A22H-01A
						TCGA-E9-A1NA-01A	TCGA-E9-A245-01A
						TCGA-E9-A1NA-01A	TCGA-E9-A248-01A
						TCGA-E9-A1NA-01A	TCGA-E9-A249-01A
						TCGA-E9-A1NA-01A	TCGA-E9-A24A-01A
						TCGA-E9-A1NA-01A	TCGA-E9-A295-01A
						TCGA-E9-A1NA-01A	TCGA-E9-A54X-01A
						TCGA-E9-A1NA-01A	TCGA-E9-A6HE-01A
						TCGA-E9-A1NA-01A	TCGA-EW-A1IW-01A
						TCGA-E9-A1NA-01A	TCGA-EW-A1IX-01A
						TCGA-E9-A1NA-01A	TCGA-EW-A1IY-01A
						TCGA-E9-A1NA-01A	TCGA-EW-A1IZ-01A
						TCGA-E9-A1NA-01A	TCGA-EW-A1J2-01A
						TCGA-E9-A1NA-01A	TCGA-EW-A1J3-01A
						TCGA-E9-A1NA-01A	TCGA-EW-A1J5-01A
						TCGA-E9-A1NA-01A	TCGA-EW-A1OW-01A
						TCGA-E9-A1NA-01A	TCGA-EW-A1OY-01A
						TCGA-E9-A1NA-01A	TCGA-EW-A1OZ-01A
						TCGA-E9-A1NA-01A	TCGA-EW-A1P0-01A
						TCGA-E9-A1NA-01A	TCGA-EW-A1P3-01A
						TCGA-E9-A1NA-01A	TCGA-EW-A1P5-01A
						TCGA-E9-A1NA-01A	TCGA-EW-A1P7-01A
						TCGA-E9-A1NA-01A	TCGA-EW-A1PA-01A
						TCGA-E9-A1NA-01A	TCGA-EW-A1PD-01A
						TCGA-E9-A1NA-01A	TCGA-EW-A1PE-01A
						TCGA-E9-A1NA-01A	TCGA-EW-A1PF-01A
						TCGA-E9-A1NA-01A	TCGA-EW-A2FS-01A
						TCGA-E9-A1NA-01A	TCGA-EW-A2FV-01A
						TCGA-E9-A1NA-01A	TCGA-EW-A3E8-01B
						TCGA-E9-A1NA-01A	TCGA-EW-A3U0-01A
						TCGA-E9-A1NA-01A	TCGA-EW-A424-01A
						TCGA-E9-A1NA-01A	TCGA-EW-A6SC-01A
						TCGA-E9-A1NA-01A	TCGA-GM-A2D9-01A
						TCGA-E9-A1NA-01A	TCGA-GM-A2DL-01A
						TCGA-E9-A1NA-01A	TCGA-GM-A2DM-01A
						TCGA-E9-A1NA-01A	TCGA-GM-A3NW-01A
						TCGA-E9-A1NA-01A	TCGA-GM-A3NY-01A
						TCGA-E9-A1NA-01A	TCGA-GM-A3XN-01A
						TCGA-E9-A1NA-01A	TCGA-JL-A3YW-01A
						TCGA-E9-A1NA-01A	TCGA-JL-A3YX-01A
						TCGA-E9-A1NA-01A	TCGA-LD-A66U-01A
						TCGA-E9-A1NA-01A	TCGA-LD-A74U-01A
						TCGA-E9-A1NA-01A	TCGA-LD-A7W6-01A
						TCGA-E9-A1NA-01A	TCGA-LL-A441-01A
						TCGA-E9-A1NA-01A	TCGA-LL-A5YL-01A
						TCGA-E9-A1NA-01A	TCGA-LL-A5YM-01A
						TCGA-E9-A1NA-01A	TCGA-LL-A5YN-01A
						TCGA-E9-A1NA-01A	TCGA-LL-A6FQ-01A
						TCGA-E9-A1NA-01A	TCGA-LL-A73Y-01A
						TCGA-E9-A1NA-01A	TCGA-LL-A73Z-01A
						TCGA-E9-A1NA-01A	TCGA-LL-A740-01A
						TCGA-E9-A1NA-01A	TCGA-LL-A7SZ-01A
						TCGA-E9-A1NA-01A	TCGA-LL-A7T0-01A
						TCGA-E9-A1NA-01A	TCGA-MS-A51U-01A
						TCGA-E9-A1NA-01A	TCGA-OK-A5Q2-01A
						TCGA-E9-A1NA-01A	TCGA-OL-A5D6-01A
						TCGA-E9-A1NA-01A	TCGA-OL-A5DA-01A
						TCGA-E9-A1NA-01A	TCGA-OL-A5RU-01A
						TCGA-E9-A1NA-01A	TCGA-OL-A5RX-01A
						TCGA-E9-A1NA-01A	TCGA-OL-A66H-01A
						TCGA-E9-A1NA-01A	TCGA-OL-A66J-01A
						TCGA-E9-A1NA-01A	TCGA-OL-A66K-01A
						TCGA-E9-A1NA-01A	TCGA-OL-A66L-01A
						TCGA-E9-A1NA-01A	TCGA-OL-A66P-01A
						TCGA-E9-A1NA-01A	TCGA-OL-A6VQ-01A
						TCGA-E9-A1NA-01A	TCGA-OL-A6VR-01A
						TCGA-E9-A1NA-01A	TCGA-PE-A5DC-01A
						TCGA-E9-A1NA-01A	TCGA-PE-A5DD-01A
						TCGA-E9-A1NA-01A	TCGA-PE-A5DE-01A
						TCGA-E9-A1NA-01A	TCGA-PL-A8LV-01A
						TCGA-E9-A1NA-01A	TCGA-PL-A8LX-01A
						TCGA-E9-A1NA-01A	TCGA-S3-AA11-01A
						TCGA-E9-A1NA-01A	TCGA-S3-AA12-01A
						TCGA-E9-A1NA-01A	TCGA-S3-AA14-01A
						TCGA-E9-A1NA-01A	TCGA-UU-A93S-01A
						TCGA-E9-A1NA-01A	TCGA-WT-AB41-01A
						TCGA-E9-A1NA-01A	TCGA-WT-AB44-01A
						TCGA-E9-A1NA-01A	TCGA-XX-A899-01A
						TCGA-E9-A1NA-01A	TCGA-XX-A89A-01A
						TCGA-E9-A1NA-01A	TCGA-Z7-A8R6-01A
						TCGA-E9-A1ND-01A	TCGA-GM-A3XG-01A
						TCGA-E9-A1NE-01A	TCGA-E9-A1NH-01A
						TCGA-E9-A1NE-01A	TCGA-E9-A1NI-01A
						TCGA-E9-A1NE-01A	TCGA-E9-A1QZ-01A
						TCGA-E9-A1NE-01A	TCGA-E9-A1R0-01A
						TCGA-E9-A1NE-01A	TCGA-E9-A1R4-01A
						TCGA-E9-A1NE-01A	TCGA-E9-A1R5-01A
						TCGA-E9-A1NE-01A	TCGA-E9-A1R6-01A
						TCGA-E9-A1NE-01A	TCGA-E9-A1RA-01A
						TCGA-E9-A1NE-01A	TCGA-E9-A1RE-01A
						TCGA-E9-A1NE-01A	TCGA-E9-A1RF-01A
						TCGA-E9-A1NE-01A	TCGA-E9-A1RI-01A
						TCGA-E9-A1NE-01A	TCGA-E9-A226-01A
						TCGA-E9-A1NE-01A	TCGA-E9-A227-01A
						TCGA-E9-A1NE-01A	TCGA-E9-A229-01A
						TCGA-E9-A1NE-01A	TCGA-E9-A22B-01A
						TCGA-E9-A1NE-01A	TCGA-E9-A22D-01A
						TCGA-E9-A1NE-01A	TCGA-E9-A22H-01A
						TCGA-E9-A1NE-01A	TCGA-E9-A245-01A
						TCGA-E9-A1NE-01A	TCGA-E9-A247-01A
						TCGA-E9-A1NE-01A	TCGA-E9-A248-01A
						TCGA-E9-A1NE-01A	TCGA-E9-A24A-01A
						TCGA-E9-A1NE-01A	TCGA-E9-A3QA-01A
						TCGA-E9-A1NE-01A	TCGA-E9-A3X8-01A
						TCGA-E9-A1NE-01A	TCGA-E9-A54X-01A
						TCGA-E9-A1NE-01A	TCGA-E9-A54Y-01A
						TCGA-E9-A1NE-01A	TCGA-E9-A6HE-01A
						TCGA-E9-A1NE-01A	TCGA-EW-A1IW-01A
						TCGA-E9-A1NE-01A	TCGA-EW-A1IX-01A
						TCGA-E9-A1NE-01A	TCGA-EW-A1IY-01A
						TCGA-E9-A1NE-01A	TCGA-EW-A1IZ-01A
						TCGA-E9-A1NE-01A	TCGA-EW-A1J2-01A
						TCGA-E9-A1NE-01A	TCGA-EW-A1J5-01A
						TCGA-E9-A1NE-01A	TCGA-EW-A1OV-01A
						TCGA-E9-A1NE-01A	TCGA-EW-A1OY-01A
						TCGA-E9-A1NE-01A	TCGA-EW-A1OZ-01A
						TCGA-E9-A1NE-01A	TCGA-EW-A1P0-01A
						TCGA-E9-A1NE-01A	TCGA-EW-A1P1-01A
						TCGA-E9-A1NE-01A	TCGA-EW-A1P3-01A
						TCGA-E9-A1NE-01A	TCGA-EW-A1P7-01A
						TCGA-E9-A1NE-01A	TCGA-EW-A1P8-01A
						TCGA-E9-A1NE-01A	TCGA-EW-A1PA-01A
						TCGA-E9-A1NE-01A	TCGA-EW-A1PD-01A
						TCGA-E9-A1NE-01A	TCGA-EW-A1PE-01A
						TCGA-E9-A1NE-01A	TCGA-EW-A1PF-01A
						TCGA-E9-A1NE-01A	TCGA-EW-A2FS-01A
						TCGA-E9-A1NE-01A	TCGA-EW-A2FV-01A
						TCGA-E9-A1NE-01A	TCGA-EW-A2FW-01A
						TCGA-E9-A1NE-01A	TCGA-EW-A3E8-01B
						TCGA-E9-A1NE-01A	TCGA-EW-A3U0-01A
						TCGA-E9-A1NE-01A	TCGA-EW-A6SA-01A
						TCGA-E9-A1NE-01A	TCGA-EW-A6SC-01A
						TCGA-E9-A1NE-01A	TCGA-GM-A2D9-01A
						TCGA-E9-A1NE-01A	TCGA-GM-A2DB-01A
						TCGA-E9-A1NE-01A	TCGA-GM-A2DC-01A
						TCGA-E9-A1NE-01A	TCGA-GM-A2DF-01A
						TCGA-E9-A1NE-01A	TCGA-GM-A2DK-01A
						TCGA-E9-A1NE-01A	TCGA-GM-A2DL-01A
						TCGA-E9-A1NE-01A	TCGA-GM-A2DN-01A
						TCGA-E9-A1NE-01A	TCGA-GM-A3XN-01A
						TCGA-E9-A1NE-01A	TCGA-GM-A5PX-01A
						TCGA-E9-A1NE-01A	TCGA-JL-A3YW-01A
						TCGA-E9-A1NE-01A	TCGA-LD-A74U-01A
						TCGA-E9-A1NE-01A	TCGA-LD-A7W6-01A
						TCGA-E9-A1NE-01A	TCGA-LD-A9QF-01A
						TCGA-E9-A1NE-01A	TCGA-LL-A440-01A
						TCGA-E9-A1NE-01A	TCGA-LL-A441-01A
						TCGA-E9-A1NE-01A	TCGA-LL-A50Y-01A
						TCGA-E9-A1NE-01A	TCGA-LL-A5YL-01A
						TCGA-E9-A1NE-01A	TCGA-LL-A5YM-01A
						TCGA-E9-A1NE-01A	TCGA-LL-A5YO-01A
						TCGA-E9-A1NE-01A	TCGA-LL-A73Y-01A
						TCGA-E9-A1NE-01A	TCGA-LL-A73Z-01A
						TCGA-E9-A1NE-01A	TCGA-LL-A740-01A
						TCGA-E9-A1NE-01A	TCGA-LL-A7T0-01A
						TCGA-E9-A1NE-01A	TCGA-LL-A9Q3-01A
						TCGA-E9-A1NE-01A	TCGA-MS-A51U-01A
						TCGA-E9-A1NE-01A	TCGA-OK-A5Q2-01A
						TCGA-E9-A1NE-01A	TCGA-OL-A5D6-01A
						TCGA-E9-A1NE-01A	TCGA-OL-A5DA-01A
						TCGA-E9-A1NE-01A	TCGA-OL-A5RU-01A
						TCGA-E9-A1NE-01A	TCGA-OL-A5RX-01A
						TCGA-E9-A1NE-01A	TCGA-OL-A5RY-01A
						TCGA-E9-A1NE-01A	TCGA-OL-A66H-01A
						TCGA-E9-A1NE-01A	TCGA-OL-A66J-01A
						TCGA-E9-A1NE-01A	TCGA-OL-A66K-01A
						TCGA-E9-A1NE-01A	TCGA-OL-A66L-01A
						TCGA-E9-A1NE-01A	TCGA-OL-A66O-01A
						TCGA-E9-A1NE-01A	TCGA-OL-A66P-01A
						TCGA-E9-A1NE-01A	TCGA-OL-A6VQ-01A
						TCGA-E9-A1NE-01A	TCGA-PL-A8LX-01A
						TCGA-E9-A1NE-01A	TCGA-PL-A8LY-01A
						TCGA-E9-A1NE-01A	TCGA-PL-A8LZ-01A
						TCGA-E9-A1NE-01A	TCGA-S3-AA11-01A
						TCGA-E9-A1NE-01A	TCGA-S3-AA12-01A
						TCGA-E9-A1NE-01A	TCGA-S3-AA14-01A
						TCGA-E9-A1NE-01A	TCGA-S3-AA15-01A
						TCGA-E9-A1NE-01A	TCGA-UU-A93S-01A
						TCGA-E9-A1NE-01A	TCGA-WT-AB44-01A
						TCGA-E9-A1NE-01A	TCGA-XX-A899-01A
						TCGA-E9-A1NE-01A	TCGA-XX-A89A-01A
						TCGA-E9-A1NE-01A	TCGA-Z7-A8R6-01A
						TCGA-E9-A1NF-01A	TCGA-E9-A1NI-01A
						TCGA-E9-A1NF-01A	TCGA-E9-A1R6-01A
						TCGA-E9-A1NF-01A	TCGA-E9-A226-01A
						TCGA-E9-A1NF-01A	TCGA-E9-A227-01A
						TCGA-E9-A1NF-01A	TCGA-E9-A245-01A
						TCGA-E9-A1NF-01A	TCGA-EW-A1J5-01A
						TCGA-E9-A1NF-01A	TCGA-EW-A1PA-01A
						TCGA-E9-A1NF-01A	TCGA-EW-A2FV-01A
						TCGA-E9-A1NF-01A	TCGA-EW-A2FW-01A
						TCGA-E9-A1NF-01A	TCGA-EW-A3U0-01A
						TCGA-E9-A1NF-01A	TCGA-EW-A6SC-01A
						TCGA-E9-A1NF-01A	TCGA-LL-A440-01A
						TCGA-E9-A1NF-01A	TCGA-LL-A441-01A
						TCGA-E9-A1NF-01A	TCGA-OL-A5D6-01A
						TCGA-E9-A1NF-01A	TCGA-OL-A5RX-01A
						TCGA-E9-A1NF-01A	TCGA-PL-A8LY-01A
						TCGA-E9-A1NF-01A	TCGA-XX-A899-01A
						TCGA-E9-A1NH-01A	TCGA-E9-A1NI-01A
						TCGA-E9-A1NH-01A	TCGA-E9-A1QZ-01A
						TCGA-E9-A1NH-01A	TCGA-E9-A1R5-01A
						TCGA-E9-A1NH-01A	TCGA-E9-A1R6-01A
						TCGA-E9-A1NH-01A	TCGA-E9-A226-01A
						TCGA-E9-A1NH-01A	TCGA-E9-A227-01A
						TCGA-E9-A1NH-01A	TCGA-E9-A24A-01A
						TCGA-E9-A1NH-01A	TCGA-E9-A54X-01A
						TCGA-E9-A1NH-01A	TCGA-EW-A1IW-01A
						TCGA-E9-A1NH-01A	TCGA-EW-A1J2-01A
						TCGA-E9-A1NH-01A	TCGA-EW-A1P7-01A
						TCGA-E9-A1NH-01A	TCGA-EW-A1PA-01A
						TCGA-E9-A1NH-01A	TCGA-EW-A2FV-01A
						TCGA-E9-A1NH-01A	TCGA-EW-A2FW-01A
						TCGA-E9-A1NH-01A	TCGA-EW-A3U0-01A
						TCGA-E9-A1NH-01A	TCGA-EW-A6SC-01A
						TCGA-E9-A1NH-01A	TCGA-GM-A2DC-01A
						TCGA-E9-A1NH-01A	TCGA-GM-A2DN-01A
						TCGA-E9-A1NH-01A	TCGA-GM-A3XN-01A
						TCGA-E9-A1NH-01A	TCGA-LD-A74U-01A
						TCGA-E9-A1NH-01A	TCGA-LL-A440-01A
						TCGA-E9-A1NH-01A	TCGA-LL-A441-01A
						TCGA-E9-A1NH-01A	TCGA-LL-A73Y-01A
						TCGA-E9-A1NH-01A	TCGA-LL-A73Z-01A
						TCGA-E9-A1NH-01A	TCGA-LL-A9Q3-01A
						TCGA-E9-A1NH-01A	TCGA-MS-A51U-01A
						TCGA-E9-A1NH-01A	TCGA-OK-A5Q2-01A
						TCGA-E9-A1NH-01A	TCGA-OL-A5D6-01A
						TCGA-E9-A1NH-01A	TCGA-OL-A5RU-01A
						TCGA-E9-A1NH-01A	TCGA-OL-A5RX-01A
						TCGA-E9-A1NH-01A	TCGA-S3-AA14-01A
						TCGA-E9-A1NH-01A	TCGA-XX-A899-01A
						TCGA-E9-A1NH-01A	TCGA-XX-A89A-01A
						TCGA-E9-A1NI-01A	TCGA-E9-A1QZ-01A
						TCGA-E9-A1NI-01A	TCGA-E9-A1R4-01A
						TCGA-E9-A1NI-01A	TCGA-E9-A1R5-01A
						TCGA-E9-A1NI-01A	TCGA-E9-A1R6-01A
						TCGA-E9-A1NI-01A	TCGA-E9-A1RE-01A
						TCGA-E9-A1NI-01A	TCGA-E9-A1RG-01A
						TCGA-E9-A1NI-01A	TCGA-E9-A226-01A
						TCGA-E9-A1NI-01A	TCGA-E9-A227-01A
						TCGA-E9-A1NI-01A	TCGA-E9-A229-01A
						TCGA-E9-A1NI-01A	TCGA-E9-A22B-01A
						TCGA-E9-A1NI-01A	TCGA-E9-A22E-01A
						TCGA-E9-A1NI-01A	TCGA-E9-A249-01A
						TCGA-E9-A1NI-01A	TCGA-E9-A3QA-01A
						TCGA-E9-A1NI-01A	TCGA-E9-A3X8-01A
						TCGA-E9-A1NI-01A	TCGA-E9-A54X-01A
						TCGA-E9-A1NI-01A	TCGA-E9-A54Y-01A
						TCGA-E9-A1NI-01A	TCGA-E9-A5UO-01A
						TCGA-E9-A1NI-01A	TCGA-E9-A6HE-01A
						TCGA-E9-A1NI-01A	TCGA-EW-A1IW-01A
						TCGA-E9-A1NI-01A	TCGA-EW-A1IX-01A
						TCGA-E9-A1NI-01A	TCGA-EW-A1IY-01A
						TCGA-E9-A1NI-01A	TCGA-EW-A1J2-01A
						TCGA-E9-A1NI-01A	TCGA-EW-A1J5-01A
						TCGA-E9-A1NI-01A	TCGA-EW-A1OY-01A
						TCGA-E9-A1NI-01A	TCGA-EW-A1OZ-01A
						TCGA-E9-A1NI-01A	TCGA-EW-A1P1-01A
						TCGA-E9-A1NI-01A	TCGA-EW-A1P3-01A
						TCGA-E9-A1NI-01A	TCGA-EW-A1P6-01A
						TCGA-E9-A1NI-01A	TCGA-EW-A1P7-01A
						TCGA-E9-A1NI-01A	TCGA-EW-A1PA-01A
						TCGA-E9-A1NI-01A	TCGA-EW-A1PD-01A
						TCGA-E9-A1NI-01A	TCGA-EW-A1PF-01A
						TCGA-E9-A1NI-01A	TCGA-EW-A2FV-01A
						TCGA-E9-A1NI-01A	TCGA-EW-A2FW-01A
						TCGA-E9-A1NI-01A	TCGA-EW-A3E8-01B
						TCGA-E9-A1NI-01A	TCGA-EW-A3U0-01A
						TCGA-E9-A1NI-01A	TCGA-EW-A6SC-01A
						TCGA-E9-A1NI-01A	TCGA-GM-A2DB-01A
						TCGA-E9-A1NI-01A	TCGA-GM-A2DC-01A
						TCGA-E9-A1NI-01A	TCGA-GM-A2DF-01A
						TCGA-E9-A1NI-01A	TCGA-GM-A2DH-01A
						TCGA-E9-A1NI-01A	TCGA-GM-A2DK-01A
						TCGA-E9-A1NI-01A	TCGA-GM-A3XG-01A
						TCGA-E9-A1NI-01A	TCGA-GM-A3XN-01A
						TCGA-E9-A1NI-01A	TCGA-JL-A3YW-01A
						TCGA-E9-A1NI-01A	TCGA-LD-A74U-01A
						TCGA-E9-A1NI-01A	TCGA-LD-A9QF-01A
						TCGA-E9-A1NI-01A	TCGA-LL-A440-01A
						TCGA-E9-A1NI-01A	TCGA-LL-A441-01A
						TCGA-E9-A1NI-01A	TCGA-LL-A50Y-01A
						TCGA-E9-A1NI-01A	TCGA-LL-A5YL-01A
						TCGA-E9-A1NI-01A	TCGA-LL-A5YM-01A
						TCGA-E9-A1NI-01A	TCGA-LL-A5YO-01A
						TCGA-E9-A1NI-01A	TCGA-LL-A73Y-01A
						TCGA-E9-A1NI-01A	TCGA-LL-A73Z-01A
						TCGA-E9-A1NI-01A	TCGA-LL-A740-01A
						TCGA-E9-A1NI-01A	TCGA-LL-A7T0-01A
						TCGA-E9-A1NI-01A	TCGA-LL-A9Q3-01A
						TCGA-E9-A1NI-01A	TCGA-MS-A51U-01A
						TCGA-E9-A1NI-01A	TCGA-OK-A5Q2-01A
						TCGA-E9-A1NI-01A	TCGA-OL-A5D6-01A
						TCGA-E9-A1NI-01A	TCGA-OL-A5RU-01A
						TCGA-E9-A1NI-01A	TCGA-OL-A5RX-01A
						TCGA-E9-A1NI-01A	TCGA-OL-A5RY-01A
						TCGA-E9-A1NI-01A	TCGA-PL-A8LY-01A
						TCGA-E9-A1NI-01A	TCGA-PL-A8LZ-01A
						TCGA-E9-A1NI-01A	TCGA-S3-A6ZH-01A
						TCGA-E9-A1NI-01A	TCGA-S3-AA0Z-01A
						TCGA-E9-A1NI-01A	TCGA-S3-AA15-01A
						TCGA-E9-A1NI-01A	TCGA-UU-A93S-01A
						TCGA-E9-A1NI-01A	TCGA-WT-AB44-01A
						TCGA-E9-A1NI-01A	TCGA-XX-A899-01A
						TCGA-E9-A1NI-01A	TCGA-XX-A89A-01A
						TCGA-E9-A1NI-01A	TCGA-Z7-A8R6-01A
						TCGA-E9-A1QZ-01A	TCGA-E9-A1R0-01A
						TCGA-E9-A1QZ-01A	TCGA-E9-A1R6-01A
						TCGA-E9-A1QZ-01A	TCGA-E9-A1RE-01A
						TCGA-E9-A1QZ-01A	TCGA-E9-A1RI-01A
						TCGA-E9-A1QZ-01A	TCGA-E9-A226-01A
						TCGA-E9-A1QZ-01A	TCGA-E9-A227-01A
						TCGA-E9-A1QZ-01A	TCGA-E9-A229-01A
						TCGA-E9-A1QZ-01A	TCGA-E9-A22B-01A
						TCGA-E9-A1QZ-01A	TCGA-E9-A245-01A
						TCGA-E9-A1QZ-01A	TCGA-E9-A249-01A
						TCGA-E9-A1QZ-01A	TCGA-E9-A54X-01A
						TCGA-E9-A1QZ-01A	TCGA-E9-A54Y-01A
						TCGA-E9-A1QZ-01A	TCGA-EW-A1IW-01A
						TCGA-E9-A1QZ-01A	TCGA-EW-A1IX-01A
						TCGA-E9-A1QZ-01A	TCGA-EW-A1IY-01A
						TCGA-E9-A1QZ-01A	TCGA-EW-A1J2-01A
						TCGA-E9-A1QZ-01A	TCGA-EW-A1J5-01A
						TCGA-E9-A1QZ-01A	TCGA-EW-A1OZ-01A
						TCGA-E9-A1QZ-01A	TCGA-EW-A1P1-01A
						TCGA-E9-A1QZ-01A	TCGA-EW-A1P3-01A
						TCGA-E9-A1QZ-01A	TCGA-EW-A1P7-01A
						TCGA-E9-A1QZ-01A	TCGA-EW-A1PA-01A
						TCGA-E9-A1QZ-01A	TCGA-EW-A1PE-01A
						TCGA-E9-A1QZ-01A	TCGA-EW-A1PF-01A
						TCGA-E9-A1QZ-01A	TCGA-EW-A2FS-01A
						TCGA-E9-A1QZ-01A	TCGA-EW-A2FV-01A
						TCGA-E9-A1QZ-01A	TCGA-EW-A2FW-01A
						TCGA-E9-A1QZ-01A	TCGA-EW-A3E8-01B
						TCGA-E9-A1QZ-01A	TCGA-EW-A3U0-01A
						TCGA-E9-A1QZ-01A	TCGA-EW-A6SC-01A
						TCGA-E9-A1QZ-01A	TCGA-GM-A2D9-01A
						TCGA-E9-A1QZ-01A	TCGA-GM-A2DC-01A
						TCGA-E9-A1QZ-01A	TCGA-GM-A3XG-01A
						TCGA-E9-A1QZ-01A	TCGA-GM-A3XN-01A
						TCGA-E9-A1QZ-01A	TCGA-LD-A74U-01A
						TCGA-E9-A1QZ-01A	TCGA-LD-A7W6-01A
						TCGA-E9-A1QZ-01A	TCGA-LL-A440-01A
						TCGA-E9-A1QZ-01A	TCGA-LL-A441-01A
						TCGA-E9-A1QZ-01A	TCGA-LL-A50Y-01A
						TCGA-E9-A1QZ-01A	TCGA-LL-A5YL-01A
						TCGA-E9-A1QZ-01A	TCGA-LL-A5YM-01A
						TCGA-E9-A1QZ-01A	TCGA-LL-A73Y-01A
						TCGA-E9-A1QZ-01A	TCGA-LL-A73Z-01A
						TCGA-E9-A1QZ-01A	TCGA-LL-A7T0-01A
						TCGA-E9-A1QZ-01A	TCGA-LL-A9Q3-01A
						TCGA-E9-A1QZ-01A	TCGA-MS-A51U-01A
						TCGA-E9-A1QZ-01A	TCGA-OK-A5Q2-01A
						TCGA-E9-A1QZ-01A	TCGA-OL-A5D6-01A
						TCGA-E9-A1QZ-01A	TCGA-OL-A5RU-01A
						TCGA-E9-A1QZ-01A	TCGA-OL-A5RX-01A
						TCGA-E9-A1QZ-01A	TCGA-OL-A5RY-01A
						TCGA-E9-A1QZ-01A	TCGA-PL-A8LY-01A
						TCGA-E9-A1QZ-01A	TCGA-S3-AA0Z-01A
						TCGA-E9-A1QZ-01A	TCGA-S3-AA14-01A
						TCGA-E9-A1QZ-01A	TCGA-S3-AA15-01A
						TCGA-E9-A1QZ-01A	TCGA-UU-A93S-01A
						TCGA-E9-A1QZ-01A	TCGA-WT-AB44-01A
						TCGA-E9-A1QZ-01A	TCGA-XX-A899-01A
						TCGA-E9-A1QZ-01A	TCGA-XX-A89A-01A
						TCGA-E9-A1QZ-01A	TCGA-Z7-A8R6-01A
						TCGA-E9-A1R0-01A	TCGA-E9-A1R6-01A
						TCGA-E9-A1R0-01A	TCGA-E9-A226-01A
						TCGA-E9-A1R0-01A	TCGA-E9-A227-01A
						TCGA-E9-A1R0-01A	TCGA-E9-A54Y-01A
						TCGA-E9-A1R0-01A	TCGA-EW-A1IW-01A
						TCGA-E9-A1R0-01A	TCGA-EW-A1J2-01A
						TCGA-E9-A1R0-01A	TCGA-EW-A1PA-01A
						TCGA-E9-A1R0-01A	TCGA-EW-A2FS-01A
						TCGA-E9-A1R0-01A	TCGA-EW-A2FV-01A
						TCGA-E9-A1R0-01A	TCGA-EW-A2FW-01A
						TCGA-E9-A1R0-01A	TCGA-GM-A2DK-01A
						TCGA-E9-A1R0-01A	TCGA-GM-A3XN-01A
						TCGA-E9-A1R0-01A	TCGA-LD-A74U-01A
						TCGA-E9-A1R0-01A	TCGA-LL-A440-01A
						TCGA-E9-A1R0-01A	TCGA-MS-A51U-01A
						TCGA-E9-A1R0-01A	TCGA-OL-A5D6-01A
						TCGA-E9-A1R0-01A	TCGA-OL-A5RX-01A
						TCGA-E9-A1R0-01A	TCGA-XX-A899-01A
						TCGA-E9-A1R3-01A	TCGA-EW-A1PA-01A
						TCGA-E9-A1R3-01A	TCGA-EW-A2FW-01A
						TCGA-E9-A1R4-01A	TCGA-E9-A1RI-01A
						TCGA-E9-A1R4-01A	TCGA-E9-A227-01A
						TCGA-E9-A1R4-01A	TCGA-E9-A229-01A
						TCGA-E9-A1R4-01A	TCGA-E9-A245-01A
						TCGA-E9-A1R4-01A	TCGA-EW-A1IW-01A
						TCGA-E9-A1R4-01A	TCGA-EW-A1IX-01A
						TCGA-E9-A1R4-01A	TCGA-EW-A1J2-01A
						TCGA-E9-A1R4-01A	TCGA-EW-A1J5-01A
						TCGA-E9-A1R4-01A	TCGA-EW-A1P3-01A
						TCGA-E9-A1R4-01A	TCGA-EW-A1PA-01A
						TCGA-E9-A1R4-01A	TCGA-EW-A1PE-01A
						TCGA-E9-A1R4-01A	TCGA-EW-A1PF-01A
						TCGA-E9-A1R4-01A	TCGA-EW-A2FS-01A
						TCGA-E9-A1R4-01A	TCGA-EW-A2FW-01A
						TCGA-E9-A1R4-01A	TCGA-EW-A3E8-01B
						TCGA-E9-A1R4-01A	TCGA-EW-A3U0-01A
						TCGA-E9-A1R4-01A	TCGA-EW-A6SC-01A
						TCGA-E9-A1R4-01A	TCGA-LD-A74U-01A
						TCGA-E9-A1R4-01A	TCGA-LL-A5YM-01A
						TCGA-E9-A1R4-01A	TCGA-LL-A7T0-01A
						TCGA-E9-A1R4-01A	TCGA-OL-A66J-01A
						TCGA-E9-A1R4-01A	TCGA-OL-A6VQ-01A
						TCGA-E9-A1R4-01A	TCGA-S3-AA12-01A
						TCGA-E9-A1R4-01A	TCGA-S3-AA14-01A
						TCGA-E9-A1R4-01A	TCGA-XX-A899-01A
						TCGA-E9-A1R4-01A	TCGA-XX-A89A-01A
						TCGA-E9-A1R5-01A	TCGA-E9-A1R6-01A
						TCGA-E9-A1R5-01A	TCGA-E9-A1RE-01A
						TCGA-E9-A1R5-01A	TCGA-E9-A226-01A
						TCGA-E9-A1R5-01A	TCGA-E9-A22E-01A
						TCGA-E9-A1R5-01A	TCGA-E9-A3QA-01A
						TCGA-E9-A1R5-01A	TCGA-E9-A54X-01A
						TCGA-E9-A1R5-01A	TCGA-E9-A54Y-01A
						TCGA-E9-A1R5-01A	TCGA-E9-A5UO-01A
						TCGA-E9-A1R5-01A	TCGA-EW-A1J2-01A
						TCGA-E9-A1R5-01A	TCGA-EW-A1P7-01A
						TCGA-E9-A1R5-01A	TCGA-EW-A1PA-01A
						TCGA-E9-A1R5-01A	TCGA-EW-A2FV-01A
						TCGA-E9-A1R5-01A	TCGA-EW-A2FW-01A
						TCGA-E9-A1R5-01A	TCGA-EW-A3U0-01A
						TCGA-E9-A1R5-01A	TCGA-GM-A2DB-01A
						TCGA-E9-A1R5-01A	TCGA-GM-A2DC-01A
						TCGA-E9-A1R5-01A	TCGA-GM-A2DF-01A
						TCGA-E9-A1R5-01A	TCGA-GM-A2DH-01A
						TCGA-E9-A1R5-01A	TCGA-HN-A2NL-01A
						TCGA-E9-A1R5-01A	TCGA-LD-A74U-01A
						TCGA-E9-A1R5-01A	TCGA-LL-A440-01A
						TCGA-E9-A1R5-01A	TCGA-LL-A441-01A
						TCGA-E9-A1R5-01A	TCGA-LL-A5YM-01A
						TCGA-E9-A1R5-01A	TCGA-LL-A5YO-01A
						TCGA-E9-A1R5-01A	TCGA-LL-A73Y-01A
						TCGA-E9-A1R5-01A	TCGA-LL-A7T0-01A
						TCGA-E9-A1R5-01A	TCGA-PL-A8LY-01A
						TCGA-E9-A1R6-01A	TCGA-E9-A1R7-01A
						TCGA-E9-A1R6-01A	TCGA-E9-A1RA-01A
						TCGA-E9-A1R6-01A	TCGA-E9-A1RE-01A
						TCGA-E9-A1R6-01A	TCGA-E9-A1RF-01A
						TCGA-E9-A1R6-01A	TCGA-E9-A1RG-01A
						TCGA-E9-A1R6-01A	TCGA-E9-A1RI-01A
						TCGA-E9-A1R6-01A	TCGA-E9-A226-01A
						TCGA-E9-A1R6-01A	TCGA-E9-A227-01A
						TCGA-E9-A1R6-01A	TCGA-E9-A229-01A
						TCGA-E9-A1R6-01A	TCGA-E9-A22B-01A
						TCGA-E9-A1R6-01A	TCGA-E9-A22E-01A
						TCGA-E9-A1R6-01A	TCGA-E9-A244-01A
						TCGA-E9-A1R6-01A	TCGA-E9-A245-01A
						TCGA-E9-A1R6-01A	TCGA-E9-A249-01A
						TCGA-E9-A1R6-01A	TCGA-E9-A24A-01A
						TCGA-E9-A1R6-01A	TCGA-E9-A3QA-01A
						TCGA-E9-A1R6-01A	TCGA-E9-A3X8-01A
						TCGA-E9-A1R6-01A	TCGA-E9-A54X-01A
						TCGA-E9-A1R6-01A	TCGA-E9-A54Y-01A
						TCGA-E9-A1R6-01A	TCGA-E9-A5UO-01A
						TCGA-E9-A1R6-01A	TCGA-E9-A6HE-01A
						TCGA-E9-A1R6-01A	TCGA-EW-A1IW-01A
						TCGA-E9-A1R6-01A	TCGA-EW-A1IX-01A
						TCGA-E9-A1R6-01A	TCGA-EW-A1IY-01A
						TCGA-E9-A1R6-01A	TCGA-EW-A1J2-01A
						TCGA-E9-A1R6-01A	TCGA-EW-A1J5-01A
						TCGA-E9-A1R6-01A	TCGA-EW-A1OY-01A
						TCGA-E9-A1R6-01A	TCGA-EW-A1OZ-01A
						TCGA-E9-A1R6-01A	TCGA-EW-A1P1-01A
						TCGA-E9-A1R6-01A	TCGA-EW-A1P3-01A
						TCGA-E9-A1R6-01A	TCGA-EW-A1P5-01A
						TCGA-E9-A1R6-01A	TCGA-EW-A1P6-01A
						TCGA-E9-A1R6-01A	TCGA-EW-A1P7-01A
						TCGA-E9-A1R6-01A	TCGA-EW-A1PA-01A
						TCGA-E9-A1R6-01A	TCGA-EW-A1PD-01A
						TCGA-E9-A1R6-01A	TCGA-EW-A2FS-01A
						TCGA-E9-A1R6-01A	TCGA-EW-A2FV-01A
						TCGA-E9-A1R6-01A	TCGA-EW-A2FW-01A
						TCGA-E9-A1R6-01A	TCGA-EW-A3E8-01B
						TCGA-E9-A1R6-01A	TCGA-EW-A3U0-01A
						TCGA-E9-A1R6-01A	TCGA-EW-A423-01A
						TCGA-E9-A1R6-01A	TCGA-EW-A6SC-01A
						TCGA-E9-A1R6-01A	TCGA-GM-A2D9-01A
						TCGA-E9-A1R6-01A	TCGA-GM-A2DB-01A
						TCGA-E9-A1R6-01A	TCGA-GM-A2DC-01A
						TCGA-E9-A1R6-01A	TCGA-GM-A2DF-01A
						TCGA-E9-A1R6-01A	TCGA-GM-A2DH-01A
						TCGA-E9-A1R6-01A	TCGA-GM-A2DK-01A
						TCGA-E9-A1R6-01A	TCGA-GM-A2DM-01A
						TCGA-E9-A1R6-01A	TCGA-GM-A2DN-01A
						TCGA-E9-A1R6-01A	TCGA-GM-A3NW-01A
						TCGA-E9-A1R6-01A	TCGA-GM-A3XN-01A
						TCGA-E9-A1R6-01A	TCGA-HN-A2OB-01A
						TCGA-E9-A1R6-01A	TCGA-JL-A3YW-01A
						TCGA-E9-A1R6-01A	TCGA-LD-A74U-01A
						TCGA-E9-A1R6-01A	TCGA-LD-A9QF-01A
						TCGA-E9-A1R6-01A	TCGA-LL-A440-01A
						TCGA-E9-A1R6-01A	TCGA-LL-A441-01A
						TCGA-E9-A1R6-01A	TCGA-LL-A50Y-01A
						TCGA-E9-A1R6-01A	TCGA-LL-A5YL-01A
						TCGA-E9-A1R6-01A	TCGA-LL-A5YM-01A
						TCGA-E9-A1R6-01A	TCGA-LL-A5YO-01A
						TCGA-E9-A1R6-01A	TCGA-LL-A73Y-01A
						TCGA-E9-A1R6-01A	TCGA-LL-A73Z-01A
						TCGA-E9-A1R6-01A	TCGA-LL-A740-01A
						TCGA-E9-A1R6-01A	TCGA-LL-A7T0-01A
						TCGA-E9-A1R6-01A	TCGA-LL-A9Q3-01A
						TCGA-E9-A1R6-01A	TCGA-MS-A51U-01A
						TCGA-E9-A1R6-01A	TCGA-OK-A5Q2-01A
						TCGA-E9-A1R6-01A	TCGA-OL-A5D6-01A
						TCGA-E9-A1R6-01A	TCGA-OL-A5D8-01A
						TCGA-E9-A1R6-01A	TCGA-OL-A5RU-01A
						TCGA-E9-A1R6-01A	TCGA-OL-A5RX-01A
						TCGA-E9-A1R6-01A	TCGA-OL-A5RY-01A
						TCGA-E9-A1R6-01A	TCGA-OL-A66J-01A
						TCGA-E9-A1R6-01A	TCGA-OL-A66K-01A
						TCGA-E9-A1R6-01A	TCGA-PL-A8LX-01A
						TCGA-E9-A1R6-01A	TCGA-PL-A8LY-01A
						TCGA-E9-A1R6-01A	TCGA-PL-A8LZ-01A
						TCGA-E9-A1R6-01A	TCGA-S3-AA12-01A
						TCGA-E9-A1R6-01A	TCGA-S3-AA14-01A
						TCGA-E9-A1R6-01A	TCGA-S3-AA15-01A
						TCGA-E9-A1R6-01A	TCGA-UU-A93S-01A
						TCGA-E9-A1R6-01A	TCGA-WT-AB44-01A
						TCGA-E9-A1R6-01A	TCGA-XX-A899-01A
						TCGA-E9-A1R6-01A	TCGA-XX-A89A-01A
						TCGA-E9-A1R7-01A	TCGA-E9-A226-01A
						TCGA-E9-A1R7-01A	TCGA-E9-A54Y-01A
						TCGA-E9-A1R7-01A	TCGA-EW-A1J2-01A
						TCGA-E9-A1R7-01A	TCGA-EW-A1P7-01A
						TCGA-E9-A1R7-01A	TCGA-EW-A1PA-01A
						TCGA-E9-A1R7-01A	TCGA-EW-A2FW-01A
						TCGA-E9-A1R7-01A	TCGA-EW-A3U0-01A
						TCGA-E9-A1R7-01A	TCGA-GM-A2DC-01A
						TCGA-E9-A1R7-01A	TCGA-GM-A2DF-01A
						TCGA-E9-A1R7-01A	TCGA-GM-A3XN-01A
						TCGA-E9-A1R7-01A	TCGA-LD-A74U-01A
						TCGA-E9-A1R7-01A	TCGA-LL-A440-01A
						TCGA-E9-A1R7-01A	TCGA-LL-A441-01A
						TCGA-E9-A1R7-01A	TCGA-LL-A50Y-01A
						TCGA-E9-A1R7-01A	TCGA-LL-A73Y-01A
						TCGA-E9-A1R7-01A	TCGA-LL-A73Z-01A
						TCGA-E9-A1R7-01A	TCGA-LL-A9Q3-01A
						TCGA-E9-A1R7-01A	TCGA-OL-A5RX-01A
						TCGA-E9-A1R7-01A	TCGA-XX-A899-01A
						TCGA-E9-A1RA-01A	TCGA-E9-A226-01A
						TCGA-E9-A1RA-01A	TCGA-E9-A22B-01A
						TCGA-E9-A1RA-01A	TCGA-E9-A54X-01A
						TCGA-E9-A1RA-01A	TCGA-E9-A54Y-01A
						TCGA-E9-A1RA-01A	TCGA-EW-A1J2-01A
						TCGA-E9-A1RA-01A	TCGA-EW-A1P7-01A
						TCGA-E9-A1RA-01A	TCGA-EW-A1PA-01A
						TCGA-E9-A1RA-01A	TCGA-EW-A2FV-01A
						TCGA-E9-A1RA-01A	TCGA-EW-A2FW-01A
						TCGA-E9-A1RA-01A	TCGA-EW-A3U0-01A
						TCGA-E9-A1RA-01A	TCGA-EW-A6SC-01A
						TCGA-E9-A1RA-01A	TCGA-GM-A2DC-01A
						TCGA-E9-A1RA-01A	TCGA-GM-A3XN-01A
						TCGA-E9-A1RA-01A	TCGA-LD-A74U-01A
						TCGA-E9-A1RA-01A	TCGA-LL-A440-01A
						TCGA-E9-A1RA-01A	TCGA-LL-A441-01A
						TCGA-E9-A1RA-01A	TCGA-LL-A50Y-01A
						TCGA-E9-A1RA-01A	TCGA-LL-A73Y-01A
						TCGA-E9-A1RA-01A	TCGA-LL-A73Z-01A
						TCGA-E9-A1RA-01A	TCGA-LL-A9Q3-01A
						TCGA-E9-A1RA-01A	TCGA-MS-A51U-01A
						TCGA-E9-A1RA-01A	TCGA-OL-A5D6-01A
						TCGA-E9-A1RA-01A	TCGA-OL-A5RX-01A
						TCGA-E9-A1RA-01A	TCGA-XX-A899-01A
						TCGA-E9-A1RB-01A	TCGA-EW-A2FW-01A
						TCGA-E9-A1RC-01A	TCGA-EW-A1PA-01A
						TCGA-E9-A1RC-01A	TCGA-EW-A2FW-01A
						TCGA-E9-A1RE-01A	TCGA-E9-A226-01A
						TCGA-E9-A1RE-01A	TCGA-E9-A227-01A
						TCGA-E9-A1RE-01A	TCGA-E9-A2JS-01A
						TCGA-E9-A1RE-01A	TCGA-E9-A54X-01A
						TCGA-E9-A1RE-01A	TCGA-E9-A54Y-01A
						TCGA-E9-A1RE-01A	TCGA-EW-A1IW-01A
						TCGA-E9-A1RE-01A	TCGA-EW-A1J2-01A
						TCGA-E9-A1RE-01A	TCGA-EW-A1OY-01A
						TCGA-E9-A1RE-01A	TCGA-EW-A1P7-01A
						TCGA-E9-A1RE-01A	TCGA-EW-A1PA-01A
						TCGA-E9-A1RE-01A	TCGA-EW-A2FV-01A
						TCGA-E9-A1RE-01A	TCGA-EW-A2FW-01A
						TCGA-E9-A1RE-01A	TCGA-EW-A3U0-01A
						TCGA-E9-A1RE-01A	TCGA-GM-A2DC-01A
						TCGA-E9-A1RE-01A	TCGA-GM-A2DF-01A
						TCGA-E9-A1RE-01A	TCGA-GM-A2DK-01A
						TCGA-E9-A1RE-01A	TCGA-GM-A3XN-01A
						TCGA-E9-A1RE-01A	TCGA-JL-A3YW-01A
						TCGA-E9-A1RE-01A	TCGA-LD-A74U-01A
						TCGA-E9-A1RE-01A	TCGA-LD-A9QF-01A
						TCGA-E9-A1RE-01A	TCGA-LL-A440-01A
						TCGA-E9-A1RE-01A	TCGA-LL-A441-01A
						TCGA-E9-A1RE-01A	TCGA-LL-A50Y-01A
						TCGA-E9-A1RE-01A	TCGA-LL-A73Y-01A
						TCGA-E9-A1RE-01A	TCGA-LL-A73Z-01A
						TCGA-E9-A1RE-01A	TCGA-LL-A9Q3-01A
						TCGA-E9-A1RE-01A	TCGA-MS-A51U-01A
						TCGA-E9-A1RE-01A	TCGA-OK-A5Q2-01A
						TCGA-E9-A1RE-01A	TCGA-OL-A5D6-01A
						TCGA-E9-A1RE-01A	TCGA-OL-A5RX-01A
						TCGA-E9-A1RE-01A	TCGA-OL-A5RY-01A
						TCGA-E9-A1RE-01A	TCGA-S3-AA12-01A
						TCGA-E9-A1RE-01A	TCGA-UU-A93S-01A
						TCGA-E9-A1RE-01A	TCGA-XX-A899-01A
						TCGA-E9-A1RE-01A	TCGA-XX-A89A-01A
						TCGA-E9-A1RF-01A	TCGA-E9-A226-01A
						TCGA-E9-A1RF-01A	TCGA-E9-A227-01A
						TCGA-E9-A1RF-01A	TCGA-E9-A229-01A
						TCGA-E9-A1RF-01A	TCGA-E9-A22B-01A
						TCGA-E9-A1RF-01A	TCGA-E9-A247-01A
						TCGA-E9-A1RF-01A	TCGA-E9-A54X-01A
						TCGA-E9-A1RF-01A	TCGA-E9-A54Y-01A
						TCGA-E9-A1RF-01A	TCGA-EW-A1IW-01A
						TCGA-E9-A1RF-01A	TCGA-EW-A1IX-01A
						TCGA-E9-A1RF-01A	TCGA-EW-A1J2-01A
						TCGA-E9-A1RF-01A	TCGA-EW-A1P7-01A
						TCGA-E9-A1RF-01A	TCGA-EW-A1PA-01A
						TCGA-E9-A1RF-01A	TCGA-EW-A1PF-01A
						TCGA-E9-A1RF-01A	TCGA-EW-A2FV-01A
						TCGA-E9-A1RF-01A	TCGA-EW-A2FW-01A
						TCGA-E9-A1RF-01A	TCGA-EW-A3U0-01A
						TCGA-E9-A1RF-01A	TCGA-EW-A6SC-01A
						TCGA-E9-A1RF-01A	TCGA-GM-A2DC-01A
						TCGA-E9-A1RF-01A	TCGA-GM-A2DN-01A
						TCGA-E9-A1RF-01A	TCGA-LD-A74U-01A
						TCGA-E9-A1RF-01A	TCGA-LL-A440-01A
						TCGA-E9-A1RF-01A	TCGA-LL-A441-01A
						TCGA-E9-A1RF-01A	TCGA-LL-A50Y-01A
						TCGA-E9-A1RF-01A	TCGA-LL-A73Y-01A
						TCGA-E9-A1RF-01A	TCGA-LL-A9Q3-01A
						TCGA-E9-A1RF-01A	TCGA-MS-A51U-01A
						TCGA-E9-A1RF-01A	TCGA-OL-A5D6-01A
						TCGA-E9-A1RF-01A	TCGA-OL-A5RX-01A
						TCGA-E9-A1RF-01A	TCGA-PL-A8LY-01A
						TCGA-E9-A1RF-01A	TCGA-S3-AA14-01A
						TCGA-E9-A1RF-01A	TCGA-XX-A899-01A
						TCGA-E9-A1RG-01A	TCGA-E9-A226-01A
						TCGA-E9-A1RG-01A	TCGA-E9-A227-01A
						TCGA-E9-A1RG-01A	TCGA-E9-A54Y-01A
						TCGA-E9-A1RG-01A	TCGA-EW-A1OY-01A
						TCGA-E9-A1RG-01A	TCGA-EW-A1PA-01A
						TCGA-E9-A1RG-01A	TCGA-EW-A2FW-01A
						TCGA-E9-A1RG-01A	TCGA-EW-A3U0-01A
						TCGA-E9-A1RG-01A	TCGA-EW-A6SC-01A
						TCGA-E9-A1RG-01A	TCGA-GM-A2DC-01A
						TCGA-E9-A1RG-01A	TCGA-GM-A3XN-01A
						TCGA-E9-A1RG-01A	TCGA-LL-A440-01A
						TCGA-E9-A1RG-01A	TCGA-LL-A9Q3-01A
						TCGA-E9-A1RG-01A	TCGA-MS-A51U-01A
						TCGA-E9-A1RG-01A	TCGA-OL-A5RX-01A
						TCGA-E9-A1RG-01A	TCGA-XX-A899-01A
						TCGA-E9-A1RG-01A	TCGA-XX-A89A-01A
						TCGA-E9-A1RI-01A	TCGA-E9-A226-01A
						TCGA-E9-A1RI-01A	TCGA-E9-A227-01A
						TCGA-E9-A1RI-01A	TCGA-E9-A229-01A
						TCGA-E9-A1RI-01A	TCGA-E9-A22B-01A
						TCGA-E9-A1RI-01A	TCGA-E9-A247-01A
						TCGA-E9-A1RI-01A	TCGA-E9-A3X8-01A
						TCGA-E9-A1RI-01A	TCGA-E9-A54X-01A
						TCGA-E9-A1RI-01A	TCGA-E9-A54Y-01A
						TCGA-E9-A1RI-01A	TCGA-EW-A1IW-01A
						TCGA-E9-A1RI-01A	TCGA-EW-A1IX-01A
						TCGA-E9-A1RI-01A	TCGA-EW-A1IY-01A
						TCGA-E9-A1RI-01A	TCGA-EW-A1J2-01A
						TCGA-E9-A1RI-01A	TCGA-EW-A1J3-01A
						TCGA-E9-A1RI-01A	TCGA-EW-A1P3-01A
						TCGA-E9-A1RI-01A	TCGA-EW-A1P7-01A
						TCGA-E9-A1RI-01A	TCGA-EW-A1PA-01A
						TCGA-E9-A1RI-01A	TCGA-EW-A1PF-01A
						TCGA-E9-A1RI-01A	TCGA-EW-A2FS-01A
						TCGA-E9-A1RI-01A	TCGA-EW-A2FV-01A
						TCGA-E9-A1RI-01A	TCGA-EW-A2FW-01A
						TCGA-E9-A1RI-01A	TCGA-GM-A2DC-01A
						TCGA-E9-A1RI-01A	TCGA-GM-A2DK-01A
						TCGA-E9-A1RI-01A	TCGA-GM-A2DN-01A
						TCGA-E9-A1RI-01A	TCGA-GM-A3XG-01A
						TCGA-E9-A1RI-01A	TCGA-GM-A3XN-01A
						TCGA-E9-A1RI-01A	TCGA-LD-A74U-01A
						TCGA-E9-A1RI-01A	TCGA-LL-A440-01A
						TCGA-E9-A1RI-01A	TCGA-LL-A441-01A
						TCGA-E9-A1RI-01A	TCGA-LL-A50Y-01A
						TCGA-E9-A1RI-01A	TCGA-LL-A5YM-01A
						TCGA-E9-A1RI-01A	TCGA-LL-A73Y-01A
						TCGA-E9-A1RI-01A	TCGA-LL-A9Q3-01A
						TCGA-E9-A1RI-01A	TCGA-MS-A51U-01A
						TCGA-E9-A1RI-01A	TCGA-OL-A5D6-01A
						TCGA-E9-A1RI-01A	TCGA-OL-A5RX-01A
						TCGA-E9-A1RI-01A	TCGA-OL-A66P-01A
						TCGA-E9-A1RI-01A	TCGA-PL-A8LY-01A
						TCGA-E9-A1RI-01A	TCGA-UU-A93S-01A
						TCGA-E9-A1RI-01A	TCGA-XX-A899-01A
						TCGA-E9-A226-01A	TCGA-E9-A227-01A
						TCGA-E9-A226-01A	TCGA-E9-A229-01A
						TCGA-E9-A226-01A	TCGA-E9-A22B-01A
						TCGA-E9-A226-01A	TCGA-E9-A22D-01A
						TCGA-E9-A226-01A	TCGA-E9-A22E-01A
						TCGA-E9-A226-01A	TCGA-E9-A22H-01A
						TCGA-E9-A226-01A	TCGA-E9-A245-01A
						TCGA-E9-A226-01A	TCGA-E9-A248-01A
						TCGA-E9-A226-01A	TCGA-E9-A24A-01A
						TCGA-E9-A226-01A	TCGA-E9-A295-01A
						TCGA-E9-A226-01A	TCGA-E9-A54X-01A
						TCGA-E9-A226-01A	TCGA-E9-A5UO-01A
						TCGA-E9-A226-01A	TCGA-E9-A6HE-01A
						TCGA-E9-A226-01A	TCGA-EW-A1IW-01A
						TCGA-E9-A226-01A	TCGA-EW-A1IX-01A
						TCGA-E9-A226-01A	TCGA-EW-A1IY-01A
						TCGA-E9-A226-01A	TCGA-EW-A1IZ-01A
						TCGA-E9-A226-01A	TCGA-EW-A1J2-01A
						TCGA-E9-A226-01A	TCGA-EW-A1J3-01A
						TCGA-E9-A226-01A	TCGA-EW-A1J5-01A
						TCGA-E9-A226-01A	TCGA-EW-A1J6-01A
						TCGA-E9-A226-01A	TCGA-EW-A1OZ-01A
						TCGA-E9-A226-01A	TCGA-EW-A1P3-01A
						TCGA-E9-A226-01A	TCGA-EW-A1P5-01A
						TCGA-E9-A226-01A	TCGA-EW-A1P6-01A
						TCGA-E9-A226-01A	TCGA-EW-A1P7-01A
						TCGA-E9-A226-01A	TCGA-EW-A1PA-01A
						TCGA-E9-A226-01A	TCGA-EW-A1PD-01A
						TCGA-E9-A226-01A	TCGA-EW-A1PE-01A
						TCGA-E9-A226-01A	TCGA-EW-A1PF-01A
						TCGA-E9-A226-01A	TCGA-EW-A1PH-01A
						TCGA-E9-A226-01A	TCGA-EW-A2FS-01A
						TCGA-E9-A226-01A	TCGA-EW-A2FV-01A
						TCGA-E9-A226-01A	TCGA-EW-A2FW-01A
						TCGA-E9-A226-01A	TCGA-EW-A3E8-01B
						TCGA-E9-A226-01A	TCGA-EW-A3U0-01A
						TCGA-E9-A226-01A	TCGA-EW-A423-01A
						TCGA-E9-A226-01A	TCGA-EW-A6SC-01A
						TCGA-E9-A226-01A	TCGA-GI-A2C9-01A
						TCGA-E9-A226-01A	TCGA-GM-A2D9-01A
						TCGA-E9-A226-01A	TCGA-GM-A2DH-01A
						TCGA-E9-A226-01A	TCGA-GM-A2DL-01A
						TCGA-E9-A226-01A	TCGA-GM-A2DM-01A
						TCGA-E9-A226-01A	TCGA-GM-A3NW-01A
						TCGA-E9-A226-01A	TCGA-GM-A3NY-01A
						TCGA-E9-A226-01A	TCGA-GM-A3XN-01A
						TCGA-E9-A226-01A	TCGA-GM-A5PX-01A
						TCGA-E9-A226-01A	TCGA-HN-A2OB-01A
						TCGA-E9-A226-01A	TCGA-JL-A3YW-01A
						TCGA-E9-A226-01A	TCGA-JL-A3YX-01A
						TCGA-E9-A226-01A	TCGA-LD-A66U-01A
						TCGA-E9-A226-01A	TCGA-LD-A74U-01A
						TCGA-E9-A226-01A	TCGA-LD-A7W6-01A
						TCGA-E9-A226-01A	TCGA-LL-A440-01A
						TCGA-E9-A226-01A	TCGA-LL-A441-01A
						TCGA-E9-A226-01A	TCGA-LL-A5YM-01A
						TCGA-E9-A226-01A	TCGA-LL-A5YN-01A
						TCGA-E9-A226-01A	TCGA-LL-A5YO-01A
						TCGA-E9-A226-01A	TCGA-LL-A5YP-01A
						TCGA-E9-A226-01A	TCGA-LL-A73Y-01A
						TCGA-E9-A226-01A	TCGA-LL-A73Z-01A
						TCGA-E9-A226-01A	TCGA-LL-A7T0-01A
						TCGA-E9-A226-01A	TCGA-MS-A51U-01A
						TCGA-E9-A226-01A	TCGA-OK-A5Q2-01A
						TCGA-E9-A226-01A	TCGA-OL-A5D6-01A
						TCGA-E9-A226-01A	TCGA-OL-A5DA-01A
						TCGA-E9-A226-01A	TCGA-OL-A5RU-01A
						TCGA-E9-A226-01A	TCGA-OL-A5RX-01A
						TCGA-E9-A226-01A	TCGA-OL-A5RY-01A
						TCGA-E9-A226-01A	TCGA-OL-A66H-01A
						TCGA-E9-A226-01A	TCGA-OL-A66I-01A
						TCGA-E9-A226-01A	TCGA-OL-A66J-01A
						TCGA-E9-A226-01A	TCGA-OL-A66K-01A
						TCGA-E9-A226-01A	TCGA-OL-A66L-01A
						TCGA-E9-A226-01A	TCGA-OL-A6VQ-01A
						TCGA-E9-A226-01A	TCGA-OL-A6VR-01A
						TCGA-E9-A226-01A	TCGA-PE-A5DC-01A
						TCGA-E9-A226-01A	TCGA-PE-A5DE-01A
						TCGA-E9-A226-01A	TCGA-PL-A8LV-01A
						TCGA-E9-A226-01A	TCGA-PL-A8LX-01A
						TCGA-E9-A226-01A	TCGA-PL-A8LY-01A
						TCGA-E9-A226-01A	TCGA-S3-A6ZG-01A
						TCGA-E9-A226-01A	TCGA-S3-AA11-01A
						TCGA-E9-A226-01A	TCGA-S3-AA14-01A
						TCGA-E9-A226-01A	TCGA-S3-AA15-01A
						TCGA-E9-A226-01A	TCGA-UU-A93S-01A
						TCGA-E9-A226-01A	TCGA-WT-AB44-01A
						TCGA-E9-A226-01A	TCGA-XX-A899-01A
						TCGA-E9-A226-01A	TCGA-XX-A89A-01A
						TCGA-E9-A226-01A	TCGA-Z7-A8R6-01A
						TCGA-E9-A227-01A	TCGA-E9-A229-01A
						TCGA-E9-A227-01A	TCGA-E9-A22B-01A
						TCGA-E9-A227-01A	TCGA-E9-A22E-01A
						TCGA-E9-A227-01A	TCGA-E9-A22G-01A
						TCGA-E9-A227-01A	TCGA-E9-A22H-01A
						TCGA-E9-A227-01A	TCGA-E9-A245-01A
						TCGA-E9-A227-01A	TCGA-E9-A247-01A
						TCGA-E9-A227-01A	TCGA-E9-A2JS-01A
						TCGA-E9-A227-01A	TCGA-E9-A3X8-01A
						TCGA-E9-A227-01A	TCGA-E9-A54X-01A
						TCGA-E9-A227-01A	TCGA-E9-A54Y-01A
						TCGA-E9-A227-01A	TCGA-E9-A5UO-01A
						TCGA-E9-A227-01A	TCGA-E9-A5UP-01A
						TCGA-E9-A227-01A	TCGA-E9-A6HE-01A
						TCGA-E9-A227-01A	TCGA-EW-A1IW-01A
						TCGA-E9-A227-01A	TCGA-EW-A1IX-01A
						TCGA-E9-A227-01A	TCGA-EW-A1IY-01A
						TCGA-E9-A227-01A	TCGA-EW-A1IZ-01A
						TCGA-E9-A227-01A	TCGA-EW-A1J2-01A
						TCGA-E9-A227-01A	TCGA-EW-A1J3-01A
						TCGA-E9-A227-01A	TCGA-EW-A1J5-01A
						TCGA-E9-A227-01A	TCGA-EW-A1OV-01A
						TCGA-E9-A227-01A	TCGA-EW-A1OY-01A
						TCGA-E9-A227-01A	TCGA-EW-A1OZ-01A
						TCGA-E9-A227-01A	TCGA-EW-A1P0-01A
						TCGA-E9-A227-01A	TCGA-EW-A1P1-01A
						TCGA-E9-A227-01A	TCGA-EW-A1P3-01A
						TCGA-E9-A227-01A	TCGA-EW-A1P5-01A
						TCGA-E9-A227-01A	TCGA-EW-A1P7-01A
						TCGA-E9-A227-01A	TCGA-EW-A1PA-01A
						TCGA-E9-A227-01A	TCGA-EW-A1PD-01A
						TCGA-E9-A227-01A	TCGA-EW-A1PE-01A
						TCGA-E9-A227-01A	TCGA-EW-A1PF-01A
						TCGA-E9-A227-01A	TCGA-EW-A2FR-01A
						TCGA-E9-A227-01A	TCGA-EW-A2FS-01A
						TCGA-E9-A227-01A	TCGA-EW-A2FV-01A
						TCGA-E9-A227-01A	TCGA-EW-A2FW-01A
						TCGA-E9-A227-01A	TCGA-EW-A3E8-01B
						TCGA-E9-A227-01A	TCGA-EW-A3U0-01A
						TCGA-E9-A227-01A	TCGA-EW-A6S9-01A
						TCGA-E9-A227-01A	TCGA-EW-A6SA-01A
						TCGA-E9-A227-01A	TCGA-EW-A6SC-01A
						TCGA-E9-A227-01A	TCGA-GM-A2D9-01A
						TCGA-E9-A227-01A	TCGA-GM-A2DB-01A
						TCGA-E9-A227-01A	TCGA-GM-A2DC-01A
						TCGA-E9-A227-01A	TCGA-GM-A2DF-01A
						TCGA-E9-A227-01A	TCGA-GM-A2DI-01A
						TCGA-E9-A227-01A	TCGA-GM-A2DK-01A
						TCGA-E9-A227-01A	TCGA-GM-A2DN-01A
						TCGA-E9-A227-01A	TCGA-GM-A3NW-01A
						TCGA-E9-A227-01A	TCGA-GM-A3NY-01A
						TCGA-E9-A227-01A	TCGA-GM-A3XG-01A
						TCGA-E9-A227-01A	TCGA-GM-A3XN-01A
						TCGA-E9-A227-01A	TCGA-HN-A2OB-01A
						TCGA-E9-A227-01A	TCGA-JL-A3YW-01A
						TCGA-E9-A227-01A	TCGA-JL-A3YX-01A
						TCGA-E9-A227-01A	TCGA-LD-A74U-01A
						TCGA-E9-A227-01A	TCGA-LD-A7W6-01A
						TCGA-E9-A227-01A	TCGA-LD-A9QF-01A
						TCGA-E9-A227-01A	TCGA-LL-A440-01A
						TCGA-E9-A227-01A	TCGA-LL-A441-01A
						TCGA-E9-A227-01A	TCGA-LL-A50Y-01A
						TCGA-E9-A227-01A	TCGA-LL-A5YL-01A
						TCGA-E9-A227-01A	TCGA-LL-A5YM-01A
						TCGA-E9-A227-01A	TCGA-LL-A5YN-01A
						TCGA-E9-A227-01A	TCGA-LL-A5YO-01A
						TCGA-E9-A227-01A	TCGA-LL-A73Y-01A
						TCGA-E9-A227-01A	TCGA-LL-A73Z-01A
						TCGA-E9-A227-01A	TCGA-LL-A740-01A
						TCGA-E9-A227-01A	TCGA-LL-A7SZ-01A
						TCGA-E9-A227-01A	TCGA-LL-A7T0-01A
						TCGA-E9-A227-01A	TCGA-LL-A9Q3-01A
						TCGA-E9-A227-01A	TCGA-MS-A51U-01A
						TCGA-E9-A227-01A	TCGA-OK-A5Q2-01A
						TCGA-E9-A227-01A	TCGA-OL-A5D6-01A
						TCGA-E9-A227-01A	TCGA-OL-A5D8-01A
						TCGA-E9-A227-01A	TCGA-OL-A5RU-01A
						TCGA-E9-A227-01A	TCGA-OL-A5RX-01A
						TCGA-E9-A227-01A	TCGA-OL-A5RY-01A
						TCGA-E9-A227-01A	TCGA-OL-A66H-01A
						TCGA-E9-A227-01A	TCGA-OL-A66J-01A
						TCGA-E9-A227-01A	TCGA-OL-A66P-01A
						TCGA-E9-A227-01A	TCGA-OL-A97C-01A
						TCGA-E9-A227-01A	TCGA-PE-A5DC-01A
						TCGA-E9-A227-01A	TCGA-PL-A8LX-01A
						TCGA-E9-A227-01A	TCGA-PL-A8LY-01A
						TCGA-E9-A227-01A	TCGA-PL-A8LZ-01A
						TCGA-E9-A227-01A	TCGA-S3-A6ZH-01A
						TCGA-E9-A227-01A	TCGA-S3-AA0Z-01A
						TCGA-E9-A227-01A	TCGA-S3-AA11-01A
						TCGA-E9-A227-01A	TCGA-S3-AA12-01A
						TCGA-E9-A227-01A	TCGA-S3-AA14-01A
						TCGA-E9-A227-01A	TCGA-S3-AA15-01A
						TCGA-E9-A227-01A	TCGA-UU-A93S-01A
						TCGA-E9-A227-01A	TCGA-W8-A86G-01A
						TCGA-E9-A227-01A	TCGA-WT-AB44-01A
						TCGA-E9-A227-01A	TCGA-XX-A899-01A
						TCGA-E9-A227-01A	TCGA-XX-A89A-01A
						TCGA-E9-A227-01A	TCGA-Z7-A8R6-01A
						TCGA-E9-A228-01A	TCGA-EW-A1PA-01A
						TCGA-E9-A228-01A	TCGA-EW-A2FW-01A
						TCGA-E9-A229-01A	TCGA-E9-A22B-01A
						TCGA-E9-A229-01A	TCGA-E9-A245-01A
						TCGA-E9-A229-01A	TCGA-E9-A247-01A
						TCGA-E9-A229-01A	TCGA-E9-A3X8-01A
						TCGA-E9-A229-01A	TCGA-E9-A54X-01A
						TCGA-E9-A229-01A	TCGA-E9-A54Y-01A
						TCGA-E9-A229-01A	TCGA-E9-A5UO-01A
						TCGA-E9-A229-01A	TCGA-E9-A5UP-01A
						TCGA-E9-A229-01A	TCGA-EW-A1IW-01A
						TCGA-E9-A229-01A	TCGA-EW-A1IX-01A
						TCGA-E9-A229-01A	TCGA-EW-A1IY-01A
						TCGA-E9-A229-01A	TCGA-EW-A1J2-01A
						TCGA-E9-A229-01A	TCGA-EW-A1J3-01A
						TCGA-E9-A229-01A	TCGA-EW-A1J5-01A
						TCGA-E9-A229-01A	TCGA-EW-A1P3-01A
						TCGA-E9-A229-01A	TCGA-EW-A1P7-01A
						TCGA-E9-A229-01A	TCGA-EW-A1PA-01A
						TCGA-E9-A229-01A	TCGA-EW-A1PE-01A
						TCGA-E9-A229-01A	TCGA-EW-A1PF-01A
						TCGA-E9-A229-01A	TCGA-EW-A2FR-01A
						TCGA-E9-A229-01A	TCGA-EW-A2FS-01A
						TCGA-E9-A229-01A	TCGA-EW-A2FV-01A
						TCGA-E9-A229-01A	TCGA-EW-A2FW-01A
						TCGA-E9-A229-01A	TCGA-EW-A6SA-01A
						TCGA-E9-A229-01A	TCGA-EW-A6SC-01A
						TCGA-E9-A229-01A	TCGA-GM-A2D9-01A
						TCGA-E9-A229-01A	TCGA-GM-A2DC-01A
						TCGA-E9-A229-01A	TCGA-GM-A2DF-01A
						TCGA-E9-A229-01A	TCGA-GM-A2DK-01A
						TCGA-E9-A229-01A	TCGA-GM-A2DN-01A
						TCGA-E9-A229-01A	TCGA-GM-A3XN-01A
						TCGA-E9-A229-01A	TCGA-LD-A74U-01A
						TCGA-E9-A229-01A	TCGA-LL-A440-01A
						TCGA-E9-A229-01A	TCGA-LL-A441-01A
						TCGA-E9-A229-01A	TCGA-LL-A50Y-01A
						TCGA-E9-A229-01A	TCGA-LL-A5YM-01A
						TCGA-E9-A229-01A	TCGA-LL-A73Y-01A
						TCGA-E9-A229-01A	TCGA-LL-A73Z-01A
						TCGA-E9-A229-01A	TCGA-LL-A7T0-01A
						TCGA-E9-A229-01A	TCGA-LL-A9Q3-01A
						TCGA-E9-A229-01A	TCGA-MS-A51U-01A
						TCGA-E9-A229-01A	TCGA-OK-A5Q2-01A
						TCGA-E9-A229-01A	TCGA-OL-A5D6-01A
						TCGA-E9-A229-01A	TCGA-OL-A5D8-01A
						TCGA-E9-A229-01A	TCGA-OL-A5RX-01A
						TCGA-E9-A229-01A	TCGA-OL-A5RY-01A
						TCGA-E9-A229-01A	TCGA-OL-A66P-01A
						TCGA-E9-A229-01A	TCGA-OL-A97C-01A
						TCGA-E9-A229-01A	TCGA-PL-A8LY-01A
						TCGA-E9-A229-01A	TCGA-UU-A93S-01A
						TCGA-E9-A229-01A	TCGA-XX-A899-01A
						TCGA-E9-A229-01A	TCGA-XX-A89A-01A
						TCGA-E9-A22A-01A	TCGA-EW-A1IW-01A
						TCGA-E9-A22A-01A	TCGA-EW-A1PA-01A
						TCGA-E9-A22A-01A	TCGA-XX-A899-01A
						TCGA-E9-A22A-01A	TCGA-XX-A89A-01A
						TCGA-E9-A22B-01A	TCGA-E9-A245-01A
						TCGA-E9-A22B-01A	TCGA-E9-A247-01A
						TCGA-E9-A22B-01A	TCGA-E9-A24A-01A
						TCGA-E9-A22B-01A	TCGA-E9-A54X-01A
						TCGA-E9-A22B-01A	TCGA-E9-A54Y-01A
						TCGA-E9-A22B-01A	TCGA-EW-A1IW-01A
						TCGA-E9-A22B-01A	TCGA-EW-A1IX-01A
						TCGA-E9-A22B-01A	TCGA-EW-A1J2-01A
						TCGA-E9-A22B-01A	TCGA-EW-A1J5-01A
						TCGA-E9-A22B-01A	TCGA-EW-A1P3-01A
						TCGA-E9-A22B-01A	TCGA-EW-A1PA-01A
						TCGA-E9-A22B-01A	TCGA-EW-A1PE-01A
						TCGA-E9-A22B-01A	TCGA-EW-A1PF-01A
						TCGA-E9-A22B-01A	TCGA-EW-A2FS-01A
						TCGA-E9-A22B-01A	TCGA-EW-A2FW-01A
						TCGA-E9-A22B-01A	TCGA-EW-A3E8-01B
						TCGA-E9-A22B-01A	TCGA-EW-A6SC-01A
						TCGA-E9-A22B-01A	TCGA-GM-A2DC-01A
						TCGA-E9-A22B-01A	TCGA-GM-A3XN-01A
						TCGA-E9-A22B-01A	TCGA-LD-A74U-01A
						TCGA-E9-A22B-01A	TCGA-LL-A440-01A
						TCGA-E9-A22B-01A	TCGA-LL-A50Y-01A
						TCGA-E9-A22B-01A	TCGA-LL-A5YM-01A
						TCGA-E9-A22B-01A	TCGA-LL-A73Y-01A
						TCGA-E9-A22B-01A	TCGA-LL-A7T0-01A
						TCGA-E9-A22B-01A	TCGA-LL-A9Q3-01A
						TCGA-E9-A22B-01A	TCGA-MS-A51U-01A
						TCGA-E9-A22B-01A	TCGA-OK-A5Q2-01A
						TCGA-E9-A22B-01A	TCGA-OL-A5RX-01A
						TCGA-E9-A22B-01A	TCGA-OL-A66H-01A
						TCGA-E9-A22B-01A	TCGA-OL-A66J-01A
						TCGA-E9-A22B-01A	TCGA-PL-A8LX-01A
						TCGA-E9-A22B-01A	TCGA-S3-AA12-01A
						TCGA-E9-A22B-01A	TCGA-S3-AA14-01A
						TCGA-E9-A22B-01A	TCGA-WT-AB44-01A
						TCGA-E9-A22B-01A	TCGA-XX-A899-01A
						TCGA-E9-A22B-01A	TCGA-XX-A89A-01A
						TCGA-E9-A22D-01A	TCGA-EW-A1IZ-01A
						TCGA-E9-A22D-01A	TCGA-EW-A1OV-01A
						TCGA-E9-A22D-01A	TCGA-EW-A1PA-01A
						TCGA-E9-A22D-01A	TCGA-EW-A2FW-01A
						TCGA-E9-A22D-01A	TCGA-GM-A2DC-01A
						TCGA-E9-A22E-01A	TCGA-E9-A245-01A
						TCGA-E9-A22E-01A	TCGA-EW-A1J5-01A
						TCGA-E9-A22E-01A	TCGA-EW-A1PA-01A
						TCGA-E9-A22E-01A	TCGA-EW-A2FW-01A
						TCGA-E9-A22E-01A	TCGA-EW-A6SC-01A
						TCGA-E9-A22E-01A	TCGA-GM-A2DC-01A
						TCGA-E9-A22E-01A	TCGA-PL-A8LY-01A
						TCGA-E9-A22E-01A	TCGA-XX-A899-01A
						TCGA-E9-A22G-01A	TCGA-E9-A245-01A
						TCGA-E9-A22G-01A	TCGA-EW-A1IW-01A
						TCGA-E9-A22G-01A	TCGA-EW-A1J2-01A
						TCGA-E9-A22G-01A	TCGA-EW-A1PA-01A
						TCGA-E9-A22G-01A	TCGA-EW-A6SA-01A
						TCGA-E9-A22G-01A	TCGA-GM-A2D9-01A
						TCGA-E9-A22G-01A	TCGA-LL-A50Y-01A
						TCGA-E9-A22G-01A	TCGA-S3-AA12-01A
						TCGA-E9-A22H-01A	TCGA-E9-A24A-01A
						TCGA-E9-A22H-01A	TCGA-E9-A54X-01A
						TCGA-E9-A22H-01A	TCGA-E9-A54Y-01A
						TCGA-E9-A22H-01A	TCGA-EW-A1IW-01A
						TCGA-E9-A22H-01A	TCGA-EW-A1J2-01A
						TCGA-E9-A22H-01A	TCGA-EW-A1P7-01A
						TCGA-E9-A22H-01A	TCGA-EW-A1PA-01A
						TCGA-E9-A22H-01A	TCGA-EW-A2FW-01A
						TCGA-E9-A22H-01A	TCGA-EW-A6SC-01A
						TCGA-E9-A22H-01A	TCGA-GM-A2DC-01A
						TCGA-E9-A22H-01A	TCGA-GM-A3XN-01A
						TCGA-E9-A22H-01A	TCGA-LD-A74U-01A
						TCGA-E9-A22H-01A	TCGA-LL-A440-01A
						TCGA-E9-A22H-01A	TCGA-LL-A441-01A
						TCGA-E9-A22H-01A	TCGA-LL-A50Y-01A
						TCGA-E9-A22H-01A	TCGA-LL-A9Q3-01A
						TCGA-E9-A22H-01A	TCGA-OL-A5RX-01A
						TCGA-E9-A22H-01A	TCGA-XX-A899-01A
						TCGA-E9-A22H-01A	TCGA-XX-A89A-01A
						TCGA-E9-A243-01A	TCGA-EW-A1PA-01A
						TCGA-E9-A243-01A	TCGA-EW-A2FW-01A
						TCGA-E9-A243-01A	TCGA-GM-A2DC-01A
						TCGA-E9-A244-01A	TCGA-EW-A1IW-01A
						TCGA-E9-A244-01A	TCGA-EW-A1PA-01A
						TCGA-E9-A244-01A	TCGA-EW-A6SC-01A
						TCGA-E9-A244-01A	TCGA-OK-A5Q2-01A
						TCGA-E9-A245-01A	TCGA-E9-A247-01A
						TCGA-E9-A245-01A	TCGA-E9-A3X8-01A
						TCGA-E9-A245-01A	TCGA-E9-A54X-01A
						TCGA-E9-A245-01A	TCGA-E9-A54Y-01A
						TCGA-E9-A245-01A	TCGA-E9-A5UO-01A
						TCGA-E9-A245-01A	TCGA-EW-A1IW-01A
						TCGA-E9-A245-01A	TCGA-EW-A1IX-01A
						TCGA-E9-A245-01A	TCGA-EW-A1IY-01A
						TCGA-E9-A245-01A	TCGA-EW-A1IZ-01A
						TCGA-E9-A245-01A	TCGA-EW-A1J2-01A
						TCGA-E9-A245-01A	TCGA-EW-A1J5-01A
						TCGA-E9-A245-01A	TCGA-EW-A1OZ-01A
						TCGA-E9-A245-01A	TCGA-EW-A1P7-01A
						TCGA-E9-A245-01A	TCGA-EW-A1PA-01A
						TCGA-E9-A245-01A	TCGA-EW-A1PE-01A
						TCGA-E9-A245-01A	TCGA-EW-A1PF-01A
						TCGA-E9-A245-01A	TCGA-EW-A2FS-01A
						TCGA-E9-A245-01A	TCGA-EW-A2FV-01A
						TCGA-E9-A245-01A	TCGA-EW-A2FW-01A
						TCGA-E9-A245-01A	TCGA-EW-A3E8-01B
						TCGA-E9-A245-01A	TCGA-EW-A3U0-01A
						TCGA-E9-A245-01A	TCGA-EW-A6SC-01A
						TCGA-E9-A245-01A	TCGA-EW-A6SD-01A
						TCGA-E9-A245-01A	TCGA-GM-A2DC-01A
						TCGA-E9-A245-01A	TCGA-GM-A2DH-01A
						TCGA-E9-A245-01A	TCGA-GM-A2DI-01A
						TCGA-E9-A245-01A	TCGA-GM-A2DK-01A
						TCGA-E9-A245-01A	TCGA-GM-A2DO-01A
						TCGA-E9-A245-01A	TCGA-GM-A3NW-01A
						TCGA-E9-A245-01A	TCGA-GM-A3NY-01A
						TCGA-E9-A245-01A	TCGA-GM-A3XG-01A
						TCGA-E9-A245-01A	TCGA-GM-A3XN-01A
						TCGA-E9-A245-01A	TCGA-HN-A2OB-01A
						TCGA-E9-A245-01A	TCGA-JL-A3YX-01A
						TCGA-E9-A245-01A	TCGA-LD-A74U-01A
						TCGA-E9-A245-01A	TCGA-LD-A7W6-01A
						TCGA-E9-A245-01A	TCGA-LL-A440-01A
						TCGA-E9-A245-01A	TCGA-LL-A441-01A
						TCGA-E9-A245-01A	TCGA-LL-A50Y-01A
						TCGA-E9-A245-01A	TCGA-LL-A5YM-01A
						TCGA-E9-A245-01A	TCGA-LL-A5YN-01A
						TCGA-E9-A245-01A	TCGA-LL-A5YO-01A
						TCGA-E9-A245-01A	TCGA-LL-A6FR-01A
						TCGA-E9-A245-01A	TCGA-LL-A73Y-01A
						TCGA-E9-A245-01A	TCGA-LL-A7T0-01A
						TCGA-E9-A245-01A	TCGA-MS-A51U-01A
						TCGA-E9-A245-01A	TCGA-OK-A5Q2-01A
						TCGA-E9-A245-01A	TCGA-OL-A5D6-01A
						TCGA-E9-A245-01A	TCGA-OL-A5RU-01A
						TCGA-E9-A245-01A	TCGA-OL-A5RX-01A
						TCGA-E9-A245-01A	TCGA-PE-A5DC-01A
						TCGA-E9-A245-01A	TCGA-PE-A5DE-01A
						TCGA-E9-A245-01A	TCGA-S3-AA17-01A
						TCGA-E9-A245-01A	TCGA-UU-A93S-01A
						TCGA-E9-A245-01A	TCGA-WT-AB44-01A
						TCGA-E9-A245-01A	TCGA-XX-A899-01A
						TCGA-E9-A247-01A	TCGA-EW-A1IW-01A
						TCGA-E9-A247-01A	TCGA-EW-A1IX-01A
						TCGA-E9-A247-01A	TCGA-EW-A1J2-01A
						TCGA-E9-A247-01A	TCGA-EW-A1J3-01A
						TCGA-E9-A247-01A	TCGA-EW-A1J5-01A
						TCGA-E9-A247-01A	TCGA-EW-A1P3-01A
						TCGA-E9-A247-01A	TCGA-EW-A1PA-01A
						TCGA-E9-A247-01A	TCGA-EW-A1PE-01A
						TCGA-E9-A247-01A	TCGA-EW-A1PF-01A
						TCGA-E9-A247-01A	TCGA-EW-A2FR-01A
						TCGA-E9-A247-01A	TCGA-EW-A2FS-01A
						TCGA-E9-A247-01A	TCGA-EW-A3E8-01B
						TCGA-E9-A247-01A	TCGA-EW-A6SA-01A
						TCGA-E9-A247-01A	TCGA-EW-A6SC-01A
						TCGA-E9-A247-01A	TCGA-GM-A2D9-01A
						TCGA-E9-A247-01A	TCGA-GM-A3NY-01A
						TCGA-E9-A247-01A	TCGA-JL-A3YX-01A
						TCGA-E9-A247-01A	TCGA-LD-A74U-01A
						TCGA-E9-A247-01A	TCGA-LD-A7W6-01A
						TCGA-E9-A247-01A	TCGA-LL-A440-01A
						TCGA-E9-A247-01A	TCGA-LL-A50Y-01A
						TCGA-E9-A247-01A	TCGA-LL-A5YM-01A
						TCGA-E9-A247-01A	TCGA-LL-A7T0-01A
						TCGA-E9-A247-01A	TCGA-MS-A51U-01A
						TCGA-E9-A247-01A	TCGA-OK-A5Q2-01A
						TCGA-E9-A247-01A	TCGA-OL-A5RX-01A
						TCGA-E9-A247-01A	TCGA-OL-A66J-01A
						TCGA-E9-A247-01A	TCGA-PL-A8LX-01A
						TCGA-E9-A247-01A	TCGA-S3-AA14-01A
						TCGA-E9-A247-01A	TCGA-WT-AB44-01A
						TCGA-E9-A247-01A	TCGA-XX-A899-01A
						TCGA-E9-A247-01A	TCGA-XX-A89A-01A
						TCGA-E9-A248-01A	TCGA-E9-A54Y-01A
						TCGA-E9-A248-01A	TCGA-EW-A1P7-01A
						TCGA-E9-A248-01A	TCGA-EW-A1PA-01A
						TCGA-E9-A248-01A	TCGA-EW-A2FW-01A
						TCGA-E9-A248-01A	TCGA-EW-A3U0-01A
						TCGA-E9-A248-01A	TCGA-GM-A2DC-01A
						TCGA-E9-A248-01A	TCGA-LL-A441-01A
						TCGA-E9-A248-01A	TCGA-LL-A5YO-01A
						TCGA-E9-A248-01A	TCGA-LL-A9Q3-01A
						TCGA-E9-A249-01A	TCGA-E9-A54X-01A
						TCGA-E9-A249-01A	TCGA-EW-A1PA-01A
						TCGA-E9-A249-01A	TCGA-EW-A2FW-01A
						TCGA-E9-A249-01A	TCGA-EW-A3U0-01A
						TCGA-E9-A249-01A	TCGA-GM-A3XN-01A
						TCGA-E9-A249-01A	TCGA-LD-A74U-01A
						TCGA-E9-A249-01A	TCGA-LL-A440-01A
						TCGA-E9-A249-01A	TCGA-LL-A441-01A
						TCGA-E9-A249-01A	TCGA-LL-A73Z-01A
						TCGA-E9-A249-01A	TCGA-LL-A9Q3-01A
						TCGA-E9-A249-01A	TCGA-OL-A5RY-01A
						TCGA-E9-A249-01A	TCGA-XX-A899-01A
						TCGA-E9-A249-01A	TCGA-XX-A89A-01A
						TCGA-E9-A24A-01A	TCGA-E9-A54X-01A
						TCGA-E9-A24A-01A	TCGA-EW-A1IW-01A
						TCGA-E9-A24A-01A	TCGA-EW-A1J2-01A
						TCGA-E9-A24A-01A	TCGA-EW-A1OY-01A
						TCGA-E9-A24A-01A	TCGA-EW-A1P5-01A
						TCGA-E9-A24A-01A	TCGA-EW-A1PA-01A
						TCGA-E9-A24A-01A	TCGA-EW-A2FV-01A
						TCGA-E9-A24A-01A	TCGA-EW-A2FW-01A
						TCGA-E9-A24A-01A	TCGA-EW-A3E8-01B
						TCGA-E9-A24A-01A	TCGA-EW-A3U0-01A
						TCGA-E9-A24A-01A	TCGA-EW-A6SC-01A
						TCGA-E9-A24A-01A	TCGA-GM-A2DC-01A
						TCGA-E9-A24A-01A	TCGA-GM-A2DK-01A
						TCGA-E9-A24A-01A	TCGA-GM-A3XN-01A
						TCGA-E9-A24A-01A	TCGA-LD-A74U-01A
						TCGA-E9-A24A-01A	TCGA-LL-A440-01A
						TCGA-E9-A24A-01A	TCGA-LL-A441-01A
						TCGA-E9-A24A-01A	TCGA-LL-A50Y-01A
						TCGA-E9-A24A-01A	TCGA-LL-A73Y-01A
						TCGA-E9-A24A-01A	TCGA-LL-A73Z-01A
						TCGA-E9-A24A-01A	TCGA-LL-A740-01A
						TCGA-E9-A24A-01A	TCGA-LL-A7T0-01A
						TCGA-E9-A24A-01A	TCGA-LL-A9Q3-01A
						TCGA-E9-A24A-01A	TCGA-MS-A51U-01A
						TCGA-E9-A24A-01A	TCGA-OK-A5Q2-01A
						TCGA-E9-A24A-01A	TCGA-OL-A5D6-01A
						TCGA-E9-A24A-01A	TCGA-OL-A5RX-01A
						TCGA-E9-A24A-01A	TCGA-OL-A5RY-01A
						TCGA-E9-A24A-01A	TCGA-S3-AA15-01A
						TCGA-E9-A24A-01A	TCGA-XX-A899-01A
						TCGA-E9-A24A-01A	TCGA-XX-A89A-01A
						TCGA-E9-A295-01A	TCGA-EW-A1PA-01A
						TCGA-E9-A295-01A	TCGA-EW-A2FW-01A
						TCGA-E9-A295-01A	TCGA-EW-A6SC-01A
						TCGA-E9-A295-01A	TCGA-GM-A2DC-01A
						TCGA-E9-A295-01A	TCGA-GM-A3XG-01A
						TCGA-E9-A295-01A	TCGA-GM-A3XN-01A
						TCGA-E9-A295-01A	TCGA-LD-A74U-01A
						TCGA-E9-A295-01A	TCGA-LL-A440-01A
						TCGA-E9-A295-01A	TCGA-LL-A73Z-01A
						TCGA-E9-A295-01A	TCGA-MS-A51U-01A
						TCGA-E9-A295-01A	TCGA-OL-A5RX-01A
						TCGA-E9-A2JS-01A	TCGA-EW-A1IW-01A
						TCGA-E9-A2JS-01A	TCGA-EW-A1IX-01A
						TCGA-E9-A2JS-01A	TCGA-EW-A1J2-01A
						TCGA-E9-A2JS-01A	TCGA-EW-A1PA-01A
						TCGA-E9-A2JS-01A	TCGA-LL-A5YM-01A
						TCGA-E9-A2JS-01A	TCGA-OL-A5RX-01A
						TCGA-E9-A2JS-01A	TCGA-XX-A899-01A
						TCGA-E9-A3Q9-01A	TCGA-EW-A2FW-01A
						TCGA-E9-A3Q9-01A	TCGA-S3-A6ZF-01A
						TCGA-E9-A3QA-01A	TCGA-EW-A1J5-01A
						TCGA-E9-A3QA-01A	TCGA-EW-A1P7-01A
						TCGA-E9-A3QA-01A	TCGA-EW-A1PA-01A
						TCGA-E9-A3QA-01A	TCGA-EW-A2FW-01A
						TCGA-E9-A3QA-01A	TCGA-EW-A3U0-01A
						TCGA-E9-A3QA-01A	TCGA-GM-A5PX-01A
						TCGA-E9-A3QA-01A	TCGA-JL-A3YW-01A
						TCGA-E9-A3QA-01A	TCGA-LL-A441-01A
						TCGA-E9-A3QA-01A	TCGA-LL-A5YM-01A
						TCGA-E9-A3QA-01A	TCGA-LL-A5YO-01A
						TCGA-E9-A3QA-01A	TCGA-OL-A66I-01A
						TCGA-E9-A3QA-01A	TCGA-OL-A66K-01A
						TCGA-E9-A3QA-01A	TCGA-OL-A6VQ-01A
						TCGA-E9-A3QA-01A	TCGA-S3-AA14-01A
						TCGA-E9-A3X8-01A	TCGA-EW-A1IW-01A
						TCGA-E9-A3X8-01A	TCGA-EW-A1IX-01A
						TCGA-E9-A3X8-01A	TCGA-EW-A1J2-01A
						TCGA-E9-A3X8-01A	TCGA-EW-A1J5-01A
						TCGA-E9-A3X8-01A	TCGA-EW-A1PA-01A
						TCGA-E9-A3X8-01A	TCGA-EW-A2FV-01A
						TCGA-E9-A3X8-01A	TCGA-EW-A6SC-01A
						TCGA-E9-A3X8-01A	TCGA-GM-A2D9-01A
						TCGA-E9-A3X8-01A	TCGA-GM-A5PX-01A
						TCGA-E9-A3X8-01A	TCGA-LL-A5YM-01A
						TCGA-E9-A3X8-01A	TCGA-S3-AA14-01A
						TCGA-E9-A3X8-01A	TCGA-WT-AB44-01A
						TCGA-E9-A3X8-01A	TCGA-XX-A899-01A
						TCGA-E9-A54X-01A	TCGA-E9-A54Y-01A
						TCGA-E9-A54X-01A	TCGA-E9-A6HE-01A
						TCGA-E9-A54X-01A	TCGA-EW-A1IW-01A
						TCGA-E9-A54X-01A	TCGA-EW-A1IX-01A
						TCGA-E9-A54X-01A	TCGA-EW-A1J2-01A
						TCGA-E9-A54X-01A	TCGA-EW-A1J5-01A
						TCGA-E9-A54X-01A	TCGA-EW-A1OY-01A
						TCGA-E9-A54X-01A	TCGA-EW-A1OZ-01A
						TCGA-E9-A54X-01A	TCGA-EW-A1P0-01A
						TCGA-E9-A54X-01A	TCGA-EW-A1P3-01A
						TCGA-E9-A54X-01A	TCGA-EW-A1P7-01A
						TCGA-E9-A54X-01A	TCGA-EW-A1PA-01A
						TCGA-E9-A54X-01A	TCGA-EW-A1PE-01A
						TCGA-E9-A54X-01A	TCGA-EW-A1PF-01A
						TCGA-E9-A54X-01A	TCGA-EW-A2FS-01A
						TCGA-E9-A54X-01A	TCGA-EW-A2FV-01A
						TCGA-E9-A54X-01A	TCGA-EW-A2FW-01A
						TCGA-E9-A54X-01A	TCGA-EW-A3E8-01B
						TCGA-E9-A54X-01A	TCGA-EW-A3U0-01A
						TCGA-E9-A54X-01A	TCGA-EW-A6SA-01A
						TCGA-E9-A54X-01A	TCGA-EW-A6SC-01A
						TCGA-E9-A54X-01A	TCGA-GM-A2D9-01A
						TCGA-E9-A54X-01A	TCGA-GM-A2DC-01A
						TCGA-E9-A54X-01A	TCGA-GM-A2DN-01A
						TCGA-E9-A54X-01A	TCGA-GM-A3XN-01A
						TCGA-E9-A54X-01A	TCGA-JL-A3YW-01A
						TCGA-E9-A54X-01A	TCGA-LD-A74U-01A
						TCGA-E9-A54X-01A	TCGA-LD-A7W6-01A
						TCGA-E9-A54X-01A	TCGA-LD-A9QF-01A
						TCGA-E9-A54X-01A	TCGA-LL-A440-01A
						TCGA-E9-A54X-01A	TCGA-LL-A441-01A
						TCGA-E9-A54X-01A	TCGA-LL-A50Y-01A
						TCGA-E9-A54X-01A	TCGA-LL-A5YM-01A
						TCGA-E9-A54X-01A	TCGA-LL-A5YO-01A
						TCGA-E9-A54X-01A	TCGA-LL-A73Y-01A
						TCGA-E9-A54X-01A	TCGA-LL-A73Z-01A
						TCGA-E9-A54X-01A	TCGA-LL-A7T0-01A
						TCGA-E9-A54X-01A	TCGA-LL-A9Q3-01A
						TCGA-E9-A54X-01A	TCGA-MS-A51U-01A
						TCGA-E9-A54X-01A	TCGA-OK-A5Q2-01A
						TCGA-E9-A54X-01A	TCGA-OL-A5D6-01A
						TCGA-E9-A54X-01A	TCGA-OL-A5RU-01A
						TCGA-E9-A54X-01A	TCGA-OL-A5RX-01A
						TCGA-E9-A54X-01A	TCGA-OL-A5RY-01A
						TCGA-E9-A54X-01A	TCGA-OL-A66H-01A
						TCGA-E9-A54X-01A	TCGA-OL-A66J-01A
						TCGA-E9-A54X-01A	TCGA-PL-A8LX-01A
						TCGA-E9-A54X-01A	TCGA-S3-AA12-01A
						TCGA-E9-A54X-01A	TCGA-S3-AA14-01A
						TCGA-E9-A54X-01A	TCGA-UU-A93S-01A
						TCGA-E9-A54X-01A	TCGA-WT-AB44-01A
						TCGA-E9-A54X-01A	TCGA-XX-A899-01A
						TCGA-E9-A54X-01A	TCGA-XX-A89A-01A
						TCGA-E9-A54X-01A	TCGA-Z7-A8R6-01A
						TCGA-E9-A54Y-01A	TCGA-E9-A6HE-01A
						TCGA-E9-A54Y-01A	TCGA-EW-A1IW-01A
						TCGA-E9-A54Y-01A	TCGA-EW-A1IX-01A
						TCGA-E9-A54Y-01A	TCGA-EW-A1IY-01A
						TCGA-E9-A54Y-01A	TCGA-EW-A1J2-01A
						TCGA-E9-A54Y-01A	TCGA-EW-A1J3-01A
						TCGA-E9-A54Y-01A	TCGA-EW-A1J5-01A
						TCGA-E9-A54Y-01A	TCGA-EW-A1OY-01A
						TCGA-E9-A54Y-01A	TCGA-EW-A1OZ-01A
						TCGA-E9-A54Y-01A	TCGA-EW-A1P0-01A
						TCGA-E9-A54Y-01A	TCGA-EW-A1P1-01A
						TCGA-E9-A54Y-01A	TCGA-EW-A1P3-01A
						TCGA-E9-A54Y-01A	TCGA-EW-A1P5-01A
						TCGA-E9-A54Y-01A	TCGA-EW-A1P7-01A
						TCGA-E9-A54Y-01A	TCGA-EW-A1PA-01A
						TCGA-E9-A54Y-01A	TCGA-EW-A1PD-01A
						TCGA-E9-A54Y-01A	TCGA-EW-A1PE-01A
						TCGA-E9-A54Y-01A	TCGA-EW-A1PF-01A
						TCGA-E9-A54Y-01A	TCGA-EW-A2FR-01A
						TCGA-E9-A54Y-01A	TCGA-EW-A2FS-01A
						TCGA-E9-A54Y-01A	TCGA-EW-A2FV-01A
						TCGA-E9-A54Y-01A	TCGA-EW-A2FW-01A
						TCGA-E9-A54Y-01A	TCGA-EW-A3E8-01B
						TCGA-E9-A54Y-01A	TCGA-EW-A6SA-01A
						TCGA-E9-A54Y-01A	TCGA-EW-A6SC-01A
						TCGA-E9-A54Y-01A	TCGA-GI-A2C9-01A
						TCGA-E9-A54Y-01A	TCGA-GM-A2D9-01A
						TCGA-E9-A54Y-01A	TCGA-GM-A2DC-01A
						TCGA-E9-A54Y-01A	TCGA-GM-A2DL-01A
						TCGA-E9-A54Y-01A	TCGA-GM-A3NY-01A
						TCGA-E9-A54Y-01A	TCGA-GM-A3XN-01A
						TCGA-E9-A54Y-01A	TCGA-JL-A3YW-01A
						TCGA-E9-A54Y-01A	TCGA-LD-A74U-01A
						TCGA-E9-A54Y-01A	TCGA-LD-A7W6-01A
						TCGA-E9-A54Y-01A	TCGA-LD-A9QF-01A
						TCGA-E9-A54Y-01A	TCGA-LL-A440-01A
						TCGA-E9-A54Y-01A	TCGA-LL-A441-01A
						TCGA-E9-A54Y-01A	TCGA-LL-A50Y-01A
						TCGA-E9-A54Y-01A	TCGA-LL-A5YM-01A
						TCGA-E9-A54Y-01A	TCGA-LL-A5YP-01A
						TCGA-E9-A54Y-01A	TCGA-LL-A6FQ-01A
						TCGA-E9-A54Y-01A	TCGA-LL-A73Z-01A
						TCGA-E9-A54Y-01A	TCGA-LL-A7SZ-01A
						TCGA-E9-A54Y-01A	TCGA-LL-A7T0-01A
						TCGA-E9-A54Y-01A	TCGA-MS-A51U-01A
						TCGA-E9-A54Y-01A	TCGA-OK-A5Q2-01A
						TCGA-E9-A54Y-01A	TCGA-OL-A5DA-01A
						TCGA-E9-A54Y-01A	TCGA-OL-A5RX-01A
						TCGA-E9-A54Y-01A	TCGA-OL-A5RY-01A
						TCGA-E9-A54Y-01A	TCGA-OL-A66H-01A
						TCGA-E9-A54Y-01A	TCGA-OL-A66J-01A
						TCGA-E9-A54Y-01A	TCGA-OL-A66K-01A
						TCGA-E9-A54Y-01A	TCGA-OL-A6VQ-01A
						TCGA-E9-A54Y-01A	TCGA-PE-A5DC-01A
						TCGA-E9-A54Y-01A	TCGA-PL-A8LX-01A
						TCGA-E9-A54Y-01A	TCGA-S3-AA11-01A
						TCGA-E9-A54Y-01A	TCGA-S3-AA12-01A
						TCGA-E9-A54Y-01A	TCGA-S3-AA14-01A
						TCGA-E9-A54Y-01A	TCGA-WT-AB44-01A
						TCGA-E9-A54Y-01A	TCGA-XX-A899-01A
						TCGA-E9-A54Y-01A	TCGA-XX-A89A-01A
						TCGA-E9-A54Y-01A	TCGA-Z7-A8R6-01A
						TCGA-E9-A5FK-01A	TCGA-EW-A1PA-01A
						TCGA-E9-A5FK-01A	TCGA-EW-A2FW-01A
						TCGA-E9-A5FL-01A	TCGA-EW-A2FW-01A
						TCGA-E9-A5UO-01A	TCGA-EW-A1IX-01A
						TCGA-E9-A5UO-01A	TCGA-EW-A1J2-01A
						TCGA-E9-A5UO-01A	TCGA-EW-A1J5-01A
						TCGA-E9-A5UO-01A	TCGA-EW-A1OX-01A
						TCGA-E9-A5UO-01A	TCGA-EW-A1PA-01A
						TCGA-E9-A5UO-01A	TCGA-EW-A2FW-01A
						TCGA-E9-A5UO-01A	TCGA-EW-A6SC-01A
						TCGA-E9-A5UO-01A	TCGA-GM-A2DH-01A
						TCGA-E9-A5UO-01A	TCGA-GM-A2DM-01A
						TCGA-E9-A5UO-01A	TCGA-LL-A5YM-01A
						TCGA-E9-A5UO-01A	TCGA-LL-A5YO-01A
						TCGA-E9-A5UO-01A	TCGA-OL-A6VQ-01A
						TCGA-E9-A5UO-01A	TCGA-PL-A8LX-01A
						TCGA-E9-A5UO-01A	TCGA-S3-AA14-01A
						TCGA-E9-A5UO-01A	TCGA-WT-AB44-01A
						TCGA-E9-A5UP-01A	TCGA-EW-A1J2-01A
						TCGA-E9-A5UP-01A	TCGA-EW-A1PA-01A
						TCGA-E9-A5UP-01A	TCGA-PL-A8LX-01A
						TCGA-E9-A6HE-01A	TCGA-EW-A1IW-01A
						TCGA-E9-A6HE-01A	TCGA-EW-A1IX-01A
						TCGA-E9-A6HE-01A	TCGA-EW-A1J2-01A
						TCGA-E9-A6HE-01A	TCGA-EW-A1PA-01A
						TCGA-E9-A6HE-01A	TCGA-EW-A2FW-01A
						TCGA-E9-A6HE-01A	TCGA-EW-A6SC-01A
						TCGA-E9-A6HE-01A	TCGA-GM-A2DC-01A
						TCGA-E9-A6HE-01A	TCGA-LL-A440-01A
						TCGA-E9-A6HE-01A	TCGA-LL-A50Y-01A
						TCGA-E9-A6HE-01A	TCGA-LL-A9Q3-01A
						TCGA-E9-A6HE-01A	TCGA-MS-A51U-01A
						TCGA-E9-A6HE-01A	TCGA-OL-A5D6-01A
						TCGA-E9-A6HE-01A	TCGA-S3-AA14-01A
						TCGA-E9-A6HE-01A	TCGA-XX-A899-01A
						TCGA-E9-A6HE-01A	TCGA-XX-A89A-01A
						TCGA-EW-A1IW-01A	TCGA-EW-A1IX-01A
						TCGA-EW-A1IW-01A	TCGA-EW-A1IY-01A
						TCGA-EW-A1IW-01A	TCGA-EW-A1J2-01A
						TCGA-EW-A1IW-01A	TCGA-EW-A1J5-01A
						TCGA-EW-A1IW-01A	TCGA-EW-A1OV-01A
						TCGA-EW-A1IW-01A	TCGA-EW-A1OY-01A
						TCGA-EW-A1IW-01A	TCGA-EW-A1OZ-01A
						TCGA-EW-A1IW-01A	TCGA-EW-A1P1-01A
						TCGA-EW-A1IW-01A	TCGA-EW-A1P3-01A
						TCGA-EW-A1IW-01A	TCGA-EW-A1P5-01A
						TCGA-EW-A1IW-01A	TCGA-EW-A1P7-01A
						TCGA-EW-A1IW-01A	TCGA-EW-A1PA-01A
						TCGA-EW-A1IW-01A	TCGA-EW-A1PD-01A
						TCGA-EW-A1IW-01A	TCGA-EW-A1PE-01A
						TCGA-EW-A1IW-01A	TCGA-EW-A1PF-01A
						TCGA-EW-A1IW-01A	TCGA-EW-A2FR-01A
						TCGA-EW-A1IW-01A	TCGA-EW-A2FS-01A
						TCGA-EW-A1IW-01A	TCGA-EW-A2FV-01A
						TCGA-EW-A1IW-01A	TCGA-EW-A2FW-01A
						TCGA-EW-A1IW-01A	TCGA-EW-A3E8-01B
						TCGA-EW-A1IW-01A	TCGA-EW-A3U0-01A
						TCGA-EW-A1IW-01A	TCGA-EW-A6SA-01A
						TCGA-EW-A1IW-01A	TCGA-EW-A6SC-01A
						TCGA-EW-A1IW-01A	TCGA-GM-A2D9-01A
						TCGA-EW-A1IW-01A	TCGA-GM-A2DB-01A
						TCGA-EW-A1IW-01A	TCGA-GM-A2DC-01A
						TCGA-EW-A1IW-01A	TCGA-GM-A2DI-01A
						TCGA-EW-A1IW-01A	TCGA-GM-A2DK-01A
						TCGA-EW-A1IW-01A	TCGA-GM-A2DN-01A
						TCGA-EW-A1IW-01A	TCGA-GM-A3NW-01A
						TCGA-EW-A1IW-01A	TCGA-GM-A3NY-01A
						TCGA-EW-A1IW-01A	TCGA-GM-A3XN-01A
						TCGA-EW-A1IW-01A	TCGA-JL-A3YX-01A
						TCGA-EW-A1IW-01A	TCGA-LD-A74U-01A
						TCGA-EW-A1IW-01A	TCGA-LD-A7W6-01A
						TCGA-EW-A1IW-01A	TCGA-LD-A9QF-01A
						TCGA-EW-A1IW-01A	TCGA-LL-A440-01A
						TCGA-EW-A1IW-01A	TCGA-LL-A441-01A
						TCGA-EW-A1IW-01A	TCGA-LL-A50Y-01A
						TCGA-EW-A1IW-01A	TCGA-LL-A5YL-01A
						TCGA-EW-A1IW-01A	TCGA-LL-A5YM-01A
						TCGA-EW-A1IW-01A	TCGA-LL-A73Y-01A
						TCGA-EW-A1IW-01A	TCGA-LL-A73Z-01A
						TCGA-EW-A1IW-01A	TCGA-LL-A740-01A
						TCGA-EW-A1IW-01A	TCGA-LL-A7SZ-01A
						TCGA-EW-A1IW-01A	TCGA-LL-A7T0-01A
						TCGA-EW-A1IW-01A	TCGA-LL-A9Q3-01A
						TCGA-EW-A1IW-01A	TCGA-MS-A51U-01A
						TCGA-EW-A1IW-01A	TCGA-OK-A5Q2-01A
						TCGA-EW-A1IW-01A	TCGA-OL-A5D6-01A
						TCGA-EW-A1IW-01A	TCGA-OL-A5RU-01A
						TCGA-EW-A1IW-01A	TCGA-OL-A5RX-01A
						TCGA-EW-A1IW-01A	TCGA-OL-A5RY-01A
						TCGA-EW-A1IW-01A	TCGA-OL-A66H-01A
						TCGA-EW-A1IW-01A	TCGA-OL-A66J-01A
						TCGA-EW-A1IW-01A	TCGA-OL-A66P-01A
						TCGA-EW-A1IW-01A	TCGA-PL-A8LX-01A
						TCGA-EW-A1IW-01A	TCGA-PL-A8LY-01A
						TCGA-EW-A1IW-01A	TCGA-PL-A8LZ-01A
						TCGA-EW-A1IW-01A	TCGA-S3-A6ZH-01A
						TCGA-EW-A1IW-01A	TCGA-S3-AA12-01A
						TCGA-EW-A1IW-01A	TCGA-S3-AA14-01A
						TCGA-EW-A1IW-01A	TCGA-S3-AA15-01A
						TCGA-EW-A1IW-01A	TCGA-UU-A93S-01A
						TCGA-EW-A1IW-01A	TCGA-XX-A899-01A
						TCGA-EW-A1IW-01A	TCGA-XX-A89A-01A
						TCGA-EW-A1IW-01A	TCGA-Z7-A8R6-01A
						TCGA-EW-A1IX-01A	TCGA-EW-A1IY-01A
						TCGA-EW-A1IX-01A	TCGA-EW-A1J2-01A
						TCGA-EW-A1IX-01A	TCGA-EW-A1J3-01A
						TCGA-EW-A1IX-01A	TCGA-EW-A1J5-01A
						TCGA-EW-A1IX-01A	TCGA-EW-A1OV-01A
						TCGA-EW-A1IX-01A	TCGA-EW-A1OY-01A
						TCGA-EW-A1IX-01A	TCGA-EW-A1OZ-01A
						TCGA-EW-A1IX-01A	TCGA-EW-A1P0-01A
						TCGA-EW-A1IX-01A	TCGA-EW-A1P1-01A
						TCGA-EW-A1IX-01A	TCGA-EW-A1P3-01A
						TCGA-EW-A1IX-01A	TCGA-EW-A1P7-01A
						TCGA-EW-A1IX-01A	TCGA-EW-A1PA-01A
						TCGA-EW-A1IX-01A	TCGA-EW-A1PD-01A
						TCGA-EW-A1IX-01A	TCGA-EW-A1PE-01A
						TCGA-EW-A1IX-01A	TCGA-EW-A1PF-01A
						TCGA-EW-A1IX-01A	TCGA-EW-A2FR-01A
						TCGA-EW-A1IX-01A	TCGA-EW-A2FS-01A
						TCGA-EW-A1IX-01A	TCGA-EW-A2FV-01A
						TCGA-EW-A1IX-01A	TCGA-EW-A2FW-01A
						TCGA-EW-A1IX-01A	TCGA-EW-A3E8-01B
						TCGA-EW-A1IX-01A	TCGA-EW-A3U0-01A
						TCGA-EW-A1IX-01A	TCGA-EW-A6SC-01A
						TCGA-EW-A1IX-01A	TCGA-GM-A2D9-01A
						TCGA-EW-A1IX-01A	TCGA-GM-A2DC-01A
						TCGA-EW-A1IX-01A	TCGA-GM-A2DF-01A
						TCGA-EW-A1IX-01A	TCGA-GM-A2DI-01A
						TCGA-EW-A1IX-01A	TCGA-GM-A2DK-01A
						TCGA-EW-A1IX-01A	TCGA-GM-A2DN-01A
						TCGA-EW-A1IX-01A	TCGA-GM-A3NW-01A
						TCGA-EW-A1IX-01A	TCGA-GM-A3NY-01A
						TCGA-EW-A1IX-01A	TCGA-GM-A3XG-01A
						TCGA-EW-A1IX-01A	TCGA-GM-A3XN-01A
						TCGA-EW-A1IX-01A	TCGA-HN-A2OB-01A
						TCGA-EW-A1IX-01A	TCGA-JL-A3YW-01A
						TCGA-EW-A1IX-01A	TCGA-LD-A74U-01A
						TCGA-EW-A1IX-01A	TCGA-LD-A7W6-01A
						TCGA-EW-A1IX-01A	TCGA-LD-A9QF-01A
						TCGA-EW-A1IX-01A	TCGA-LL-A440-01A
						TCGA-EW-A1IX-01A	TCGA-LL-A441-01A
						TCGA-EW-A1IX-01A	TCGA-LL-A50Y-01A
						TCGA-EW-A1IX-01A	TCGA-LL-A5YL-01A
						TCGA-EW-A1IX-01A	TCGA-LL-A5YM-01A
						TCGA-EW-A1IX-01A	TCGA-LL-A73Y-01A
						TCGA-EW-A1IX-01A	TCGA-LL-A73Z-01A
						TCGA-EW-A1IX-01A	TCGA-LL-A740-01A
						TCGA-EW-A1IX-01A	TCGA-LL-A7SZ-01A
						TCGA-EW-A1IX-01A	TCGA-LL-A7T0-01A
						TCGA-EW-A1IX-01A	TCGA-LL-A9Q3-01A
						TCGA-EW-A1IX-01A	TCGA-MS-A51U-01A
						TCGA-EW-A1IX-01A	TCGA-OK-A5Q2-01A
						TCGA-EW-A1IX-01A	TCGA-OL-A5D6-01A
						TCGA-EW-A1IX-01A	TCGA-OL-A5RU-01A
						TCGA-EW-A1IX-01A	TCGA-OL-A5RX-01A
						TCGA-EW-A1IX-01A	TCGA-OL-A5RY-01A
						TCGA-EW-A1IX-01A	TCGA-OL-A66H-01A
						TCGA-EW-A1IX-01A	TCGA-OL-A66J-01A
						TCGA-EW-A1IX-01A	TCGA-OL-A66P-01A
						TCGA-EW-A1IX-01A	TCGA-PE-A5DC-01A
						TCGA-EW-A1IX-01A	TCGA-PL-A8LX-01A
						TCGA-EW-A1IX-01A	TCGA-PL-A8LY-01A
						TCGA-EW-A1IX-01A	TCGA-PL-A8LZ-01A
						TCGA-EW-A1IX-01A	TCGA-S3-A6ZH-01A
						TCGA-EW-A1IX-01A	TCGA-S3-AA12-01A
						TCGA-EW-A1IX-01A	TCGA-S3-AA14-01A
						TCGA-EW-A1IX-01A	TCGA-S3-AA15-01A
						TCGA-EW-A1IX-01A	TCGA-UU-A93S-01A
						TCGA-EW-A1IX-01A	TCGA-WT-AB44-01A
						TCGA-EW-A1IX-01A	TCGA-XX-A899-01A
						TCGA-EW-A1IX-01A	TCGA-XX-A89A-01A
						TCGA-EW-A1IX-01A	TCGA-Z7-A8R6-01A
						TCGA-EW-A1IY-01A	TCGA-EW-A1J2-01A
						TCGA-EW-A1IY-01A	TCGA-EW-A1J5-01A
						TCGA-EW-A1IY-01A	TCGA-EW-A1P3-01A
						TCGA-EW-A1IY-01A	TCGA-EW-A1P7-01A
						TCGA-EW-A1IY-01A	TCGA-EW-A1PA-01A
						TCGA-EW-A1IY-01A	TCGA-EW-A1PE-01A
						TCGA-EW-A1IY-01A	TCGA-EW-A1PF-01A
						TCGA-EW-A1IY-01A	TCGA-EW-A2FW-01A
						TCGA-EW-A1IY-01A	TCGA-EW-A6SC-01A
						TCGA-EW-A1IY-01A	TCGA-GM-A2D9-01A
						TCGA-EW-A1IY-01A	TCGA-GM-A2DC-01A
						TCGA-EW-A1IY-01A	TCGA-LL-A5YM-01A
						TCGA-EW-A1IY-01A	TCGA-LL-A7T0-01A
						TCGA-EW-A1IY-01A	TCGA-LL-A9Q3-01A
						TCGA-EW-A1IY-01A	TCGA-OL-A5D6-01A
						TCGA-EW-A1IY-01A	TCGA-PL-A8LX-01A
						TCGA-EW-A1IY-01A	TCGA-S3-AA14-01A
						TCGA-EW-A1IY-01A	TCGA-UU-A93S-01A
						TCGA-EW-A1IY-01A	TCGA-WT-AB44-01A
						TCGA-EW-A1IY-01A	TCGA-XX-A899-01A
						TCGA-EW-A1IY-01A	TCGA-XX-A89A-01A
						TCGA-EW-A1IZ-01A	TCGA-EW-A1J5-01A
						TCGA-EW-A1IZ-01A	TCGA-EW-A1OV-01A
						TCGA-EW-A1IZ-01A	TCGA-EW-A1PA-01A
						TCGA-EW-A1IZ-01A	TCGA-EW-A2FW-01A
						TCGA-EW-A1IZ-01A	TCGA-EW-A3E8-01B
						TCGA-EW-A1IZ-01A	TCGA-EW-A6SC-01A
						TCGA-EW-A1IZ-01A	TCGA-LD-A74U-01A
						TCGA-EW-A1IZ-01A	TCGA-LD-A7W6-01A
						TCGA-EW-A1IZ-01A	TCGA-LL-A5YN-01A
						TCGA-EW-A1IZ-01A	TCGA-LL-A5YO-01A
						TCGA-EW-A1IZ-01A	TCGA-OL-A5RX-01A
						TCGA-EW-A1IZ-01A	TCGA-PL-A8LY-01A
						TCGA-EW-A1IZ-01A	TCGA-S3-AA14-01A
						TCGA-EW-A1IZ-01A	TCGA-XX-A899-01A
						TCGA-EW-A1J1-01A	TCGA-EW-A1PA-01A
						TCGA-EW-A1J1-01A	TCGA-EW-A2FW-01A
						TCGA-EW-A1J1-01A	TCGA-GM-A2DC-01A
						TCGA-EW-A1J2-01A	TCGA-EW-A1J3-01A
						TCGA-EW-A1J2-01A	TCGA-EW-A1J5-01A
						TCGA-EW-A1J2-01A	TCGA-EW-A1OV-01A
						TCGA-EW-A1J2-01A	TCGA-EW-A1OW-01A
						TCGA-EW-A1J2-01A	TCGA-EW-A1OY-01A
						TCGA-EW-A1J2-01A	TCGA-EW-A1OZ-01A
						TCGA-EW-A1J2-01A	TCGA-EW-A1P0-01A
						TCGA-EW-A1J2-01A	TCGA-EW-A1P1-01A
						TCGA-EW-A1J2-01A	TCGA-EW-A1P3-01A
						TCGA-EW-A1J2-01A	TCGA-EW-A1P7-01A
						TCGA-EW-A1J2-01A	TCGA-EW-A1PA-01A
						TCGA-EW-A1J2-01A	TCGA-EW-A1PE-01A
						TCGA-EW-A1J2-01A	TCGA-EW-A1PF-01A
						TCGA-EW-A1J2-01A	TCGA-EW-A2FR-01A
						TCGA-EW-A1J2-01A	TCGA-EW-A2FS-01A
						TCGA-EW-A1J2-01A	TCGA-EW-A2FV-01A
						TCGA-EW-A1J2-01A	TCGA-EW-A2FW-01A
						TCGA-EW-A1J2-01A	TCGA-EW-A3E8-01B
						TCGA-EW-A1J2-01A	TCGA-EW-A3U0-01A
						TCGA-EW-A1J2-01A	TCGA-EW-A6SA-01A
						TCGA-EW-A1J2-01A	TCGA-EW-A6SC-01A
						TCGA-EW-A1J2-01A	TCGA-GM-A2D9-01A
						TCGA-EW-A1J2-01A	TCGA-GM-A2DC-01A
						TCGA-EW-A1J2-01A	TCGA-GM-A2DF-01A
						TCGA-EW-A1J2-01A	TCGA-GM-A2DI-01A
						TCGA-EW-A1J2-01A	TCGA-GM-A2DK-01A
						TCGA-EW-A1J2-01A	TCGA-GM-A2DL-01A
						TCGA-EW-A1J2-01A	TCGA-GM-A2DN-01A
						TCGA-EW-A1J2-01A	TCGA-GM-A3NW-01A
						TCGA-EW-A1J2-01A	TCGA-GM-A3NY-01A
						TCGA-EW-A1J2-01A	TCGA-GM-A3XG-01A
						TCGA-EW-A1J2-01A	TCGA-GM-A3XN-01A
						TCGA-EW-A1J2-01A	TCGA-JL-A3YW-01A
						TCGA-EW-A1J2-01A	TCGA-JL-A3YX-01A
						TCGA-EW-A1J2-01A	TCGA-LD-A74U-01A
						TCGA-EW-A1J2-01A	TCGA-LD-A7W6-01A
						TCGA-EW-A1J2-01A	TCGA-LL-A440-01A
						TCGA-EW-A1J2-01A	TCGA-LL-A441-01A
						TCGA-EW-A1J2-01A	TCGA-LL-A50Y-01A
						TCGA-EW-A1J2-01A	TCGA-LL-A5YL-01A
						TCGA-EW-A1J2-01A	TCGA-LL-A5YM-01A
						TCGA-EW-A1J2-01A	TCGA-LL-A5YO-01A
						TCGA-EW-A1J2-01A	TCGA-LL-A5YP-01A
						TCGA-EW-A1J2-01A	TCGA-LL-A73Y-01A
						TCGA-EW-A1J2-01A	TCGA-LL-A740-01A
						TCGA-EW-A1J2-01A	TCGA-LL-A7SZ-01A
						TCGA-EW-A1J2-01A	TCGA-LL-A7T0-01A
						TCGA-EW-A1J2-01A	TCGA-LL-A9Q3-01A
						TCGA-EW-A1J2-01A	TCGA-MS-A51U-01A
						TCGA-EW-A1J2-01A	TCGA-OK-A5Q2-01A
						TCGA-EW-A1J2-01A	TCGA-OL-A5D6-01A
						TCGA-EW-A1J2-01A	TCGA-OL-A5DA-01A
						TCGA-EW-A1J2-01A	TCGA-OL-A5RU-01A
						TCGA-EW-A1J2-01A	TCGA-OL-A5RX-01A
						TCGA-EW-A1J2-01A	TCGA-OL-A5RY-01A
						TCGA-EW-A1J2-01A	TCGA-OL-A5S0-01A
						TCGA-EW-A1J2-01A	TCGA-OL-A66H-01A
						TCGA-EW-A1J2-01A	TCGA-OL-A66J-01A
						TCGA-EW-A1J2-01A	TCGA-OL-A66K-01A
						TCGA-EW-A1J2-01A	TCGA-OL-A66P-01A
						TCGA-EW-A1J2-01A	TCGA-OL-A6VQ-01A
						TCGA-EW-A1J2-01A	TCGA-OL-A97C-01A
						TCGA-EW-A1J2-01A	TCGA-PE-A5DC-01A
						TCGA-EW-A1J2-01A	TCGA-PE-A5DD-01A
						TCGA-EW-A1J2-01A	TCGA-PL-A8LV-01A
						TCGA-EW-A1J2-01A	TCGA-PL-A8LX-01A
						TCGA-EW-A1J2-01A	TCGA-PL-A8LY-01A
						TCGA-EW-A1J2-01A	TCGA-PL-A8LZ-01A
						TCGA-EW-A1J2-01A	TCGA-S3-A6ZH-01A
						TCGA-EW-A1J2-01A	TCGA-S3-AA0Z-01A
						TCGA-EW-A1J2-01A	TCGA-S3-AA11-01A
						TCGA-EW-A1J2-01A	TCGA-S3-AA12-01A
						TCGA-EW-A1J2-01A	TCGA-S3-AA14-01A
						TCGA-EW-A1J2-01A	TCGA-S3-AA15-01A
						TCGA-EW-A1J2-01A	TCGA-UU-A93S-01A
						TCGA-EW-A1J2-01A	TCGA-WT-AB44-01A
						TCGA-EW-A1J2-01A	TCGA-XX-A899-01A
						TCGA-EW-A1J2-01A	TCGA-XX-A89A-01A
						TCGA-EW-A1J2-01A	TCGA-Z7-A8R6-01A
						TCGA-EW-A1J3-01A	TCGA-EW-A1PA-01A
						TCGA-EW-A1J3-01A	TCGA-EW-A2FW-01A
						TCGA-EW-A1J3-01A	TCGA-GM-A2DC-01A
						TCGA-EW-A1J5-01A	TCGA-EW-A1J6-01A
						TCGA-EW-A1J5-01A	TCGA-EW-A1OZ-01A
						TCGA-EW-A1J5-01A	TCGA-EW-A1P7-01A
						TCGA-EW-A1J5-01A	TCGA-EW-A1PA-01A
						TCGA-EW-A1J5-01A	TCGA-EW-A1PE-01A
						TCGA-EW-A1J5-01A	TCGA-EW-A1PF-01A
						TCGA-EW-A1J5-01A	TCGA-EW-A2FS-01A
						TCGA-EW-A1J5-01A	TCGA-EW-A2FV-01A
						TCGA-EW-A1J5-01A	TCGA-EW-A2FW-01A
						TCGA-EW-A1J5-01A	TCGA-EW-A3E8-01B
						TCGA-EW-A1J5-01A	TCGA-EW-A3U0-01A
						TCGA-EW-A1J5-01A	TCGA-EW-A423-01A
						TCGA-EW-A1J5-01A	TCGA-EW-A6SC-01A
						TCGA-EW-A1J5-01A	TCGA-EW-A6SD-01A
						TCGA-EW-A1J5-01A	TCGA-GM-A2DB-01A
						TCGA-EW-A1J5-01A	TCGA-GM-A2DC-01A
						TCGA-EW-A1J5-01A	TCGA-GM-A2DF-01A
						TCGA-EW-A1J5-01A	TCGA-GM-A2DH-01A
						TCGA-EW-A1J5-01A	TCGA-GM-A2DK-01A
						TCGA-EW-A1J5-01A	TCGA-GM-A3XG-01A
						TCGA-EW-A1J5-01A	TCGA-GM-A3XN-01A
						TCGA-EW-A1J5-01A	TCGA-LD-A74U-01A
						TCGA-EW-A1J5-01A	TCGA-LD-A7W6-01A
						TCGA-EW-A1J5-01A	TCGA-LL-A440-01A
						TCGA-EW-A1J5-01A	TCGA-LL-A441-01A
						TCGA-EW-A1J5-01A	TCGA-LL-A50Y-01A
						TCGA-EW-A1J5-01A	TCGA-LL-A5YM-01A
						TCGA-EW-A1J5-01A	TCGA-LL-A5YN-01A
						TCGA-EW-A1J5-01A	TCGA-LL-A5YO-01A
						TCGA-EW-A1J5-01A	TCGA-LL-A73Y-01A
						TCGA-EW-A1J5-01A	TCGA-LL-A740-01A
						TCGA-EW-A1J5-01A	TCGA-LL-A7T0-01A
						TCGA-EW-A1J5-01A	TCGA-LL-A9Q3-01A
						TCGA-EW-A1J5-01A	TCGA-MS-A51U-01A
						TCGA-EW-A1J5-01A	TCGA-OK-A5Q2-01A
						TCGA-EW-A1J5-01A	TCGA-OL-A5D6-01A
						TCGA-EW-A1J5-01A	TCGA-OL-A5D8-01A
						TCGA-EW-A1J5-01A	TCGA-OL-A5RU-01A
						TCGA-EW-A1J5-01A	TCGA-OL-A5RX-01A
						TCGA-EW-A1J5-01A	TCGA-OL-A66J-01A
						TCGA-EW-A1J5-01A	TCGA-OL-A97C-01A
						TCGA-EW-A1J5-01A	TCGA-PL-A8LX-01A
						TCGA-EW-A1J5-01A	TCGA-PL-A8LY-01A
						TCGA-EW-A1J5-01A	TCGA-S3-AA0Z-01A
						TCGA-EW-A1J5-01A	TCGA-UL-AAZ6-01A
						TCGA-EW-A1J5-01A	TCGA-UU-A93S-01A
						TCGA-EW-A1J5-01A	TCGA-WT-AB44-01A
						TCGA-EW-A1J5-01A	TCGA-XX-A899-01A
						TCGA-EW-A1J6-01A	TCGA-EW-A1PA-01A
						TCGA-EW-A1J6-01A	TCGA-EW-A2FW-01A
						TCGA-EW-A1J6-01A	TCGA-PL-A8LY-01A
						TCGA-EW-A1OV-01A	TCGA-EW-A1PA-01A
						TCGA-EW-A1OV-01A	TCGA-EW-A1PE-01A
						TCGA-EW-A1OV-01A	TCGA-EW-A2FW-01A
						TCGA-EW-A1OV-01A	TCGA-EW-A6SC-01A
						TCGA-EW-A1OV-01A	TCGA-LD-A74U-01A
						TCGA-EW-A1OV-01A	TCGA-OL-A5RX-01A
						TCGA-EW-A1OW-01A	TCGA-EW-A1PA-01A
						TCGA-EW-A1OW-01A	TCGA-EW-A2FW-01A
						TCGA-EW-A1OW-01A	TCGA-S3-AA12-01A
						TCGA-EW-A1OX-01A	TCGA-EW-A2FW-01A
						TCGA-EW-A1OY-01A	TCGA-EW-A1P3-01A
						TCGA-EW-A1OY-01A	TCGA-EW-A1PA-01A
						TCGA-EW-A1OY-01A	TCGA-EW-A1PF-01A
						TCGA-EW-A1OY-01A	TCGA-EW-A2FW-01A
						TCGA-EW-A1OY-01A	TCGA-EW-A3E8-01B
						TCGA-EW-A1OY-01A	TCGA-EW-A6SC-01A
						TCGA-EW-A1OY-01A	TCGA-GM-A2D9-01A
						TCGA-EW-A1OY-01A	TCGA-GM-A2DC-01A
						TCGA-EW-A1OY-01A	TCGA-GM-A3XN-01A
						TCGA-EW-A1OY-01A	TCGA-LD-A74U-01A
						TCGA-EW-A1OY-01A	TCGA-LL-A440-01A
						TCGA-EW-A1OY-01A	TCGA-LL-A7T0-01A
						TCGA-EW-A1OY-01A	TCGA-LL-A9Q3-01A
						TCGA-EW-A1OY-01A	TCGA-OK-A5Q2-01A
						TCGA-EW-A1OY-01A	TCGA-OL-A5RX-01A
						TCGA-EW-A1OY-01A	TCGA-S3-AA12-01A
						TCGA-EW-A1OY-01A	TCGA-S3-AA14-01A
						TCGA-EW-A1OY-01A	TCGA-XX-A899-01A
						TCGA-EW-A1OY-01A	TCGA-XX-A89A-01A
						TCGA-EW-A1OZ-01A	TCGA-EW-A1P7-01A
						TCGA-EW-A1OZ-01A	TCGA-EW-A1PA-01A
						TCGA-EW-A1OZ-01A	TCGA-EW-A2FS-01A
						TCGA-EW-A1OZ-01A	TCGA-EW-A2FV-01A
						TCGA-EW-A1OZ-01A	TCGA-EW-A2FW-01A
						TCGA-EW-A1OZ-01A	TCGA-EW-A3E8-01B
						TCGA-EW-A1OZ-01A	TCGA-EW-A3U0-01A
						TCGA-EW-A1OZ-01A	TCGA-EW-A6SC-01A
						TCGA-EW-A1OZ-01A	TCGA-GM-A2DC-01A
						TCGA-EW-A1OZ-01A	TCGA-GM-A2DK-01A
						TCGA-EW-A1OZ-01A	TCGA-GM-A3XG-01A
						TCGA-EW-A1OZ-01A	TCGA-GM-A3XN-01A
						TCGA-EW-A1OZ-01A	TCGA-LD-A74U-01A
						TCGA-EW-A1OZ-01A	TCGA-LD-A7W6-01A
						TCGA-EW-A1OZ-01A	TCGA-LL-A440-01A
						TCGA-EW-A1OZ-01A	TCGA-LL-A441-01A
						TCGA-EW-A1OZ-01A	TCGA-LL-A50Y-01A
						TCGA-EW-A1OZ-01A	TCGA-LL-A5YM-01A
						TCGA-EW-A1OZ-01A	TCGA-LL-A73Y-01A
						TCGA-EW-A1OZ-01A	TCGA-LL-A73Z-01A
						TCGA-EW-A1OZ-01A	TCGA-LL-A9Q3-01A
						TCGA-EW-A1OZ-01A	TCGA-MS-A51U-01A
						TCGA-EW-A1OZ-01A	TCGA-OK-A5Q2-01A
						TCGA-EW-A1OZ-01A	TCGA-OL-A5D6-01A
						TCGA-EW-A1OZ-01A	TCGA-OL-A5RX-01A
						TCGA-EW-A1OZ-01A	TCGA-PL-A8LY-01A
						TCGA-EW-A1OZ-01A	TCGA-S3-A6ZF-01A
						TCGA-EW-A1OZ-01A	TCGA-S3-AA14-01A
						TCGA-EW-A1OZ-01A	TCGA-XX-A899-01A
						TCGA-EW-A1OZ-01A	TCGA-XX-A89A-01A
						TCGA-EW-A1P0-01A	TCGA-EW-A1PA-01A
						TCGA-EW-A1P0-01A	TCGA-EW-A2FW-01A
						TCGA-EW-A1P0-01A	TCGA-EW-A6SC-01A
						TCGA-EW-A1P0-01A	TCGA-GM-A2DC-01A
						TCGA-EW-A1P0-01A	TCGA-GM-A3XN-01A
						TCGA-EW-A1P0-01A	TCGA-LD-A74U-01A
						TCGA-EW-A1P0-01A	TCGA-LL-A440-01A
						TCGA-EW-A1P0-01A	TCGA-LL-A441-01A
						TCGA-EW-A1P0-01A	TCGA-LL-A50Y-01A
						TCGA-EW-A1P0-01A	TCGA-LL-A73Y-01A
						TCGA-EW-A1P0-01A	TCGA-LL-A73Z-01A
						TCGA-EW-A1P0-01A	TCGA-LL-A9Q3-01A
						TCGA-EW-A1P0-01A	TCGA-MS-A51U-01A
						TCGA-EW-A1P0-01A	TCGA-OK-A5Q2-01A
						TCGA-EW-A1P0-01A	TCGA-OL-A5RX-01A
						TCGA-EW-A1P0-01A	TCGA-OL-A5RY-01A
						TCGA-EW-A1P0-01A	TCGA-S3-AA12-01A
						TCGA-EW-A1P0-01A	TCGA-S3-AA14-01A
						TCGA-EW-A1P0-01A	TCGA-XX-A899-01A
						TCGA-EW-A1P0-01A	TCGA-XX-A89A-01A
						TCGA-EW-A1P1-01A	TCGA-EW-A1PA-01A
						TCGA-EW-A1P1-01A	TCGA-EW-A1PF-01A
						TCGA-EW-A1P1-01A	TCGA-EW-A2FW-01A
						TCGA-EW-A1P1-01A	TCGA-EW-A6SA-01A
						TCGA-EW-A1P1-01A	TCGA-EW-A6SC-01A
						TCGA-EW-A1P1-01A	TCGA-GM-A2D9-01A
						TCGA-EW-A1P1-01A	TCGA-GM-A2DC-01A
						TCGA-EW-A1P1-01A	TCGA-LD-A74U-01A
						TCGA-EW-A1P1-01A	TCGA-LD-A9QF-01A
						TCGA-EW-A1P1-01A	TCGA-LL-A440-01A
						TCGA-EW-A1P1-01A	TCGA-LL-A50Y-01A
						TCGA-EW-A1P1-01A	TCGA-LL-A7T0-01A
						TCGA-EW-A1P1-01A	TCGA-LL-A9Q3-01A
						TCGA-EW-A1P1-01A	TCGA-OL-A5RY-01A
						TCGA-EW-A1P1-01A	TCGA-S3-AA12-01A
						TCGA-EW-A1P1-01A	TCGA-S3-AA15-01A
						TCGA-EW-A1P1-01A	TCGA-XX-A899-01A
						TCGA-EW-A1P1-01A	TCGA-XX-A89A-01A
						TCGA-EW-A1P1-01A	TCGA-Z7-A8R6-01A
						TCGA-EW-A1P3-01A	TCGA-EW-A1P7-01A
						TCGA-EW-A1P3-01A	TCGA-EW-A1PA-01A
						TCGA-EW-A1P3-01A	TCGA-EW-A1PF-01A
						TCGA-EW-A1P3-01A	TCGA-EW-A2FV-01A
						TCGA-EW-A1P3-01A	TCGA-EW-A2FW-01A
						TCGA-EW-A1P3-01A	TCGA-EW-A3U0-01A
						TCGA-EW-A1P3-01A	TCGA-EW-A6SC-01A
						TCGA-EW-A1P3-01A	TCGA-GM-A2D9-01A
						TCGA-EW-A1P3-01A	TCGA-GM-A2DC-01A
						TCGA-EW-A1P3-01A	TCGA-GM-A2DK-01A
						TCGA-EW-A1P3-01A	TCGA-GM-A2DN-01A
						TCGA-EW-A1P3-01A	TCGA-GM-A3XN-01A
						TCGA-EW-A1P3-01A	TCGA-LD-A74U-01A
						TCGA-EW-A1P3-01A	TCGA-LL-A440-01A
						TCGA-EW-A1P3-01A	TCGA-LL-A441-01A
						TCGA-EW-A1P3-01A	TCGA-LL-A50Y-01A
						TCGA-EW-A1P3-01A	TCGA-LL-A5YL-01A
						TCGA-EW-A1P3-01A	TCGA-LL-A5YM-01A
						TCGA-EW-A1P3-01A	TCGA-LL-A73Y-01A
						TCGA-EW-A1P3-01A	TCGA-LL-A73Z-01A
						TCGA-EW-A1P3-01A	TCGA-LL-A740-01A
						TCGA-EW-A1P3-01A	TCGA-LL-A7T0-01A
						TCGA-EW-A1P3-01A	TCGA-LL-A9Q3-01A
						TCGA-EW-A1P3-01A	TCGA-MS-A51U-01A
						TCGA-EW-A1P3-01A	TCGA-OK-A5Q2-01A
						TCGA-EW-A1P3-01A	TCGA-OL-A5D6-01A
						TCGA-EW-A1P3-01A	TCGA-OL-A5RX-01A
						TCGA-EW-A1P3-01A	TCGA-OL-A5RY-01A
						TCGA-EW-A1P3-01A	TCGA-PL-A8LY-01A
						TCGA-EW-A1P3-01A	TCGA-S3-AA12-01A
						TCGA-EW-A1P3-01A	TCGA-S3-AA14-01A
						TCGA-EW-A1P3-01A	TCGA-XX-A899-01A
						TCGA-EW-A1P3-01A	TCGA-XX-A89A-01A
						TCGA-EW-A1P5-01A	TCGA-EW-A1PA-01A
						TCGA-EW-A1P5-01A	TCGA-EW-A2FW-01A
						TCGA-EW-A1P5-01A	TCGA-EW-A6SC-01A
						TCGA-EW-A1P5-01A	TCGA-GM-A2DC-01A
						TCGA-EW-A1P5-01A	TCGA-GM-A3XN-01A
						TCGA-EW-A1P5-01A	TCGA-LD-A74U-01A
						TCGA-EW-A1P5-01A	TCGA-LL-A440-01A
						TCGA-EW-A1P5-01A	TCGA-LL-A73Z-01A
						TCGA-EW-A1P5-01A	TCGA-LL-A9Q3-01A
						TCGA-EW-A1P5-01A	TCGA-MS-A51U-01A
						TCGA-EW-A1P5-01A	TCGA-OL-A5RX-01A
						TCGA-EW-A1P5-01A	TCGA-XX-A899-01A
						TCGA-EW-A1P5-01A	TCGA-XX-A89A-01A
						TCGA-EW-A1P6-01A	TCGA-EW-A1PA-01A
						TCGA-EW-A1P6-01A	TCGA-EW-A2FW-01A
						TCGA-EW-A1P6-01A	TCGA-EW-A3U0-01A
						TCGA-EW-A1P6-01A	TCGA-GM-A2DC-01A
						TCGA-EW-A1P6-01A	TCGA-GM-A2DF-01A
						TCGA-EW-A1P6-01A	TCGA-GM-A2DN-01A
						TCGA-EW-A1P6-01A	TCGA-LL-A440-01A
						TCGA-EW-A1P6-01A	TCGA-LL-A441-01A
						TCGA-EW-A1P6-01A	TCGA-LL-A9Q3-01A
						TCGA-EW-A1P6-01A	TCGA-S3-AA15-01A
						TCGA-EW-A1P7-01A	TCGA-EW-A1PA-01A
						TCGA-EW-A1P7-01A	TCGA-EW-A1PE-01A
						TCGA-EW-A1P7-01A	TCGA-EW-A1PF-01A
						TCGA-EW-A1P7-01A	TCGA-EW-A2FS-01A
						TCGA-EW-A1P7-01A	TCGA-EW-A2FV-01A
						TCGA-EW-A1P7-01A	TCGA-EW-A2FW-01A
						TCGA-EW-A1P7-01A	TCGA-EW-A3E8-01B
						TCGA-EW-A1P7-01A	TCGA-EW-A3U0-01A
						TCGA-EW-A1P7-01A	TCGA-EW-A6SA-01A
						TCGA-EW-A1P7-01A	TCGA-EW-A6SC-01A
						TCGA-EW-A1P7-01A	TCGA-GM-A2D9-01A
						TCGA-EW-A1P7-01A	TCGA-GM-A2DC-01A
						TCGA-EW-A1P7-01A	TCGA-GM-A2DL-01A
						TCGA-EW-A1P7-01A	TCGA-GM-A5PX-01A
						TCGA-EW-A1P7-01A	TCGA-JL-A3YW-01A
						TCGA-EW-A1P7-01A	TCGA-LD-A74U-01A
						TCGA-EW-A1P7-01A	TCGA-LD-A7W6-01A
						TCGA-EW-A1P7-01A	TCGA-LD-A9QF-01A
						TCGA-EW-A1P7-01A	TCGA-LL-A440-01A
						TCGA-EW-A1P7-01A	TCGA-LL-A441-01A
						TCGA-EW-A1P7-01A	TCGA-LL-A50Y-01A
						TCGA-EW-A1P7-01A	TCGA-LL-A5YM-01A
						TCGA-EW-A1P7-01A	TCGA-LL-A5YO-01A
						TCGA-EW-A1P7-01A	TCGA-LL-A73Z-01A
						TCGA-EW-A1P7-01A	TCGA-LL-A7T0-01A
						TCGA-EW-A1P7-01A	TCGA-LL-A9Q3-01A
						TCGA-EW-A1P7-01A	TCGA-MS-A51U-01A
						TCGA-EW-A1P7-01A	TCGA-OK-A5Q2-01A
						TCGA-EW-A1P7-01A	TCGA-OL-A5DA-01A
						TCGA-EW-A1P7-01A	TCGA-OL-A5RU-01A
						TCGA-EW-A1P7-01A	TCGA-OL-A5RX-01A
						TCGA-EW-A1P7-01A	TCGA-OL-A66J-01A
						TCGA-EW-A1P7-01A	TCGA-OL-A66K-01A
						TCGA-EW-A1P7-01A	TCGA-OL-A6VQ-01A
						TCGA-EW-A1P7-01A	TCGA-PL-A8LY-01A
						TCGA-EW-A1P7-01A	TCGA-S3-AA11-01A
						TCGA-EW-A1P7-01A	TCGA-S3-AA12-01A
						TCGA-EW-A1P7-01A	TCGA-S3-AA14-01A
						TCGA-EW-A1P7-01A	TCGA-S3-AA15-01A
						TCGA-EW-A1P7-01A	TCGA-WT-AB44-01A
						TCGA-EW-A1P7-01A	TCGA-XX-A899-01A
						TCGA-EW-A1P7-01A	TCGA-XX-A89A-01A
						TCGA-EW-A1P7-01A	TCGA-Z7-A8R6-01A
						TCGA-EW-A1P8-01A	TCGA-EW-A1PA-01A
						TCGA-EW-A1P8-01A	TCGA-EW-A2FW-01A
						TCGA-EW-A1PA-01A	TCGA-EW-A1PC-01B
						TCGA-EW-A1PA-01A	TCGA-EW-A1PD-01A
						TCGA-EW-A1PA-01A	TCGA-EW-A1PE-01A
						TCGA-EW-A1PA-01A	TCGA-EW-A1PF-01A
						TCGA-EW-A1PA-01A	TCGA-EW-A1PH-01A
						TCGA-EW-A1PA-01A	TCGA-EW-A2FR-01A
						TCGA-EW-A1PA-01A	TCGA-EW-A2FS-01A
						TCGA-EW-A1PA-01A	TCGA-EW-A2FV-01A
						TCGA-EW-A1PA-01A	TCGA-EW-A2FW-01A
						TCGA-EW-A1PA-01A	TCGA-EW-A3E8-01B
						TCGA-EW-A1PA-01A	TCGA-EW-A3U0-01A
						TCGA-EW-A1PA-01A	TCGA-EW-A423-01A
						TCGA-EW-A1PA-01A	TCGA-EW-A6S9-01A
						TCGA-EW-A1PA-01A	TCGA-EW-A6SA-01A
						TCGA-EW-A1PA-01A	TCGA-EW-A6SC-01A
						TCGA-EW-A1PA-01A	TCGA-EW-A6SD-01A
						TCGA-EW-A1PA-01A	TCGA-GI-A2C9-01A
						TCGA-EW-A1PA-01A	TCGA-GM-A2D9-01A
						TCGA-EW-A1PA-01A	TCGA-GM-A2DA-01A
						TCGA-EW-A1PA-01A	TCGA-GM-A2DB-01A
						TCGA-EW-A1PA-01A	TCGA-GM-A2DC-01A
						TCGA-EW-A1PA-01A	TCGA-GM-A2DF-01A
						TCGA-EW-A1PA-01A	TCGA-GM-A2DH-01A
						TCGA-EW-A1PA-01A	TCGA-GM-A2DI-01A
						TCGA-EW-A1PA-01A	TCGA-GM-A2DK-01A
						TCGA-EW-A1PA-01A	TCGA-GM-A2DL-01A
						TCGA-EW-A1PA-01A	TCGA-GM-A2DM-01A
						TCGA-EW-A1PA-01A	TCGA-GM-A2DN-01A
						TCGA-EW-A1PA-01A	TCGA-GM-A2DO-01A
						TCGA-EW-A1PA-01A	TCGA-GM-A3NW-01A
						TCGA-EW-A1PA-01A	TCGA-GM-A3NY-01A
						TCGA-EW-A1PA-01A	TCGA-GM-A3XG-01A
						TCGA-EW-A1PA-01A	TCGA-GM-A3XN-01A
						TCGA-EW-A1PA-01A	TCGA-GM-A5PV-01A
						TCGA-EW-A1PA-01A	TCGA-GM-A5PX-01A
						TCGA-EW-A1PA-01A	TCGA-HN-A2NL-01A
						TCGA-EW-A1PA-01A	TCGA-HN-A2OB-01A
						TCGA-EW-A1PA-01A	TCGA-JL-A3YW-01A
						TCGA-EW-A1PA-01A	TCGA-JL-A3YX-01A
						TCGA-EW-A1PA-01A	TCGA-LD-A66U-01A
						TCGA-EW-A1PA-01A	TCGA-LD-A74U-01A
						TCGA-EW-A1PA-01A	TCGA-LD-A7W6-01A
						TCGA-EW-A1PA-01A	TCGA-LD-A9QF-01A
						TCGA-EW-A1PA-01A	TCGA-LL-A440-01A
						TCGA-EW-A1PA-01A	TCGA-LL-A441-01A
						TCGA-EW-A1PA-01A	TCGA-LL-A50Y-01A
						TCGA-EW-A1PA-01A	TCGA-LL-A5YL-01A
						TCGA-EW-A1PA-01A	TCGA-LL-A5YM-01A
						TCGA-EW-A1PA-01A	TCGA-LL-A5YN-01A
						TCGA-EW-A1PA-01A	TCGA-LL-A5YO-01A
						TCGA-EW-A1PA-01A	TCGA-LL-A5YP-01A
						TCGA-EW-A1PA-01A	TCGA-LL-A6FQ-01A
						TCGA-EW-A1PA-01A	TCGA-LL-A6FR-01A
						TCGA-EW-A1PA-01A	TCGA-LL-A73Y-01A
						TCGA-EW-A1PA-01A	TCGA-LL-A73Z-01A
						TCGA-EW-A1PA-01A	TCGA-LL-A740-01A
						TCGA-EW-A1PA-01A	TCGA-LL-A7SZ-01A
						TCGA-EW-A1PA-01A	TCGA-LL-A7T0-01A
						TCGA-EW-A1PA-01A	TCGA-LL-A8F5-01A
						TCGA-EW-A1PA-01A	TCGA-LL-A9Q3-01A
						TCGA-EW-A1PA-01A	TCGA-MS-A51U-01A
						TCGA-EW-A1PA-01A	TCGA-OK-A5Q2-01A
						TCGA-EW-A1PA-01A	TCGA-OL-A5D6-01A
						TCGA-EW-A1PA-01A	TCGA-OL-A5D7-01A
						TCGA-EW-A1PA-01A	TCGA-OL-A5D8-01A
						TCGA-EW-A1PA-01A	TCGA-OL-A5DA-01A
						TCGA-EW-A1PA-01A	TCGA-OL-A5RU-01A
						TCGA-EW-A1PA-01A	TCGA-OL-A5RX-01A
						TCGA-EW-A1PA-01A	TCGA-OL-A5RY-01A
						TCGA-EW-A1PA-01A	TCGA-OL-A5S0-01A
						TCGA-EW-A1PA-01A	TCGA-OL-A66H-01A
						TCGA-EW-A1PA-01A	TCGA-OL-A66I-01A
						TCGA-EW-A1PA-01A	TCGA-OL-A66J-01A
						TCGA-EW-A1PA-01A	TCGA-OL-A66K-01A
						TCGA-EW-A1PA-01A	TCGA-OL-A66L-01A
						TCGA-EW-A1PA-01A	TCGA-OL-A66N-01A
						TCGA-EW-A1PA-01A	TCGA-OL-A66O-01A
						TCGA-EW-A1PA-01A	TCGA-OL-A66P-01A
						TCGA-EW-A1PA-01A	TCGA-OL-A6VO-01A
						TCGA-EW-A1PA-01A	TCGA-OL-A6VQ-01A
						TCGA-EW-A1PA-01A	TCGA-OL-A6VR-01A
						TCGA-EW-A1PA-01A	TCGA-OL-A97C-01A
						TCGA-EW-A1PA-01A	TCGA-PE-A5DC-01A
						TCGA-EW-A1PA-01A	TCGA-PE-A5DD-01A
						TCGA-EW-A1PA-01A	TCGA-PE-A5DE-01A
						TCGA-EW-A1PA-01A	TCGA-PL-A8LV-01A
						TCGA-EW-A1PA-01A	TCGA-PL-A8LX-01A
						TCGA-EW-A1PA-01A	TCGA-PL-A8LY-01A
						TCGA-EW-A1PA-01A	TCGA-PL-A8LZ-01A
						TCGA-EW-A1PA-01A	TCGA-S3-A6ZG-01A
						TCGA-EW-A1PA-01A	TCGA-S3-A6ZH-01A
						TCGA-EW-A1PA-01A	TCGA-S3-AA0Z-01A
						TCGA-EW-A1PA-01A	TCGA-S3-AA11-01A
						TCGA-EW-A1PA-01A	TCGA-S3-AA12-01A
						TCGA-EW-A1PA-01A	TCGA-S3-AA14-01A
						TCGA-EW-A1PA-01A	TCGA-S3-AA15-01A
						TCGA-EW-A1PA-01A	TCGA-S3-AA17-01A
						TCGA-EW-A1PA-01A	TCGA-UL-AAZ6-01A
						TCGA-EW-A1PA-01A	TCGA-UU-A93S-01A
						TCGA-EW-A1PA-01A	TCGA-V7-A7HQ-01A
						TCGA-EW-A1PA-01A	TCGA-W8-A86G-01A
						TCGA-EW-A1PA-01A	TCGA-WT-AB41-01A
						TCGA-EW-A1PA-01A	TCGA-WT-AB44-01A
						TCGA-EW-A1PA-01A	TCGA-XX-A899-01A
						TCGA-EW-A1PA-01A	TCGA-XX-A89A-01A
						TCGA-EW-A1PA-01A	TCGA-Z7-A8R6-01A
						TCGA-EW-A1PD-01A	TCGA-EW-A2FW-01A
						TCGA-EW-A1PD-01A	TCGA-EW-A6SC-01A
						TCGA-EW-A1PD-01A	TCGA-GM-A2DC-01A
						TCGA-EW-A1PD-01A	TCGA-LD-A74U-01A
						TCGA-EW-A1PD-01A	TCGA-LL-A440-01A
						TCGA-EW-A1PD-01A	TCGA-LL-A50Y-01A
						TCGA-EW-A1PD-01A	TCGA-LL-A9Q3-01A
						TCGA-EW-A1PD-01A	TCGA-OL-A5RX-01A
						TCGA-EW-A1PD-01A	TCGA-S3-AA14-01A
						TCGA-EW-A1PD-01A	TCGA-XX-A899-01A
						TCGA-EW-A1PD-01A	TCGA-XX-A89A-01A
						TCGA-EW-A1PE-01A	TCGA-EW-A1PF-01A
						TCGA-EW-A1PE-01A	TCGA-EW-A2FS-01A
						TCGA-EW-A1PE-01A	TCGA-EW-A2FV-01A
						TCGA-EW-A1PE-01A	TCGA-EW-A2FW-01A
						TCGA-EW-A1PE-01A	TCGA-EW-A3U0-01A
						TCGA-EW-A1PE-01A	TCGA-EW-A6SC-01A
						TCGA-EW-A1PE-01A	TCGA-GM-A2DC-01A
						TCGA-EW-A1PE-01A	TCGA-GM-A2DK-01A
						TCGA-EW-A1PE-01A	TCGA-GM-A3XN-01A
						TCGA-EW-A1PE-01A	TCGA-LD-A74U-01A
						TCGA-EW-A1PE-01A	TCGA-LL-A50Y-01A
						TCGA-EW-A1PE-01A	TCGA-LL-A5YM-01A
						TCGA-EW-A1PE-01A	TCGA-LL-A7T0-01A
						TCGA-EW-A1PE-01A	TCGA-LL-A9Q3-01A
						TCGA-EW-A1PE-01A	TCGA-MS-A51U-01A
						TCGA-EW-A1PE-01A	TCGA-OL-A5D6-01A
						TCGA-EW-A1PE-01A	TCGA-PL-A8LY-01A
						TCGA-EW-A1PE-01A	TCGA-S3-AA14-01A
						TCGA-EW-A1PE-01A	TCGA-UU-A93S-01A
						TCGA-EW-A1PE-01A	TCGA-WT-AB44-01A
						TCGA-EW-A1PF-01A	TCGA-EW-A2FR-01A
						TCGA-EW-A1PF-01A	TCGA-EW-A2FS-01A
						TCGA-EW-A1PF-01A	TCGA-EW-A2FV-01A
						TCGA-EW-A1PF-01A	TCGA-EW-A2FW-01A
						TCGA-EW-A1PF-01A	TCGA-EW-A6SA-01A
						TCGA-EW-A1PF-01A	TCGA-EW-A6SC-01A
						TCGA-EW-A1PF-01A	TCGA-GM-A2D9-01A
						TCGA-EW-A1PF-01A	TCGA-GM-A2DC-01A
						TCGA-EW-A1PF-01A	TCGA-GM-A2DK-01A
						TCGA-EW-A1PF-01A	TCGA-GM-A2DN-01A
						TCGA-EW-A1PF-01A	TCGA-GM-A3XG-01A
						TCGA-EW-A1PF-01A	TCGA-GM-A3XN-01A
						TCGA-EW-A1PF-01A	TCGA-LD-A74U-01A
						TCGA-EW-A1PF-01A	TCGA-LL-A440-01A
						TCGA-EW-A1PF-01A	TCGA-LL-A441-01A
						TCGA-EW-A1PF-01A	TCGA-LL-A50Y-01A
						TCGA-EW-A1PF-01A	TCGA-LL-A5YL-01A
						TCGA-EW-A1PF-01A	TCGA-LL-A5YM-01A
						TCGA-EW-A1PF-01A	TCGA-LL-A73Y-01A
						TCGA-EW-A1PF-01A	TCGA-LL-A7SZ-01A
						TCGA-EW-A1PF-01A	TCGA-LL-A7T0-01A
						TCGA-EW-A1PF-01A	TCGA-LL-A9Q3-01A
						TCGA-EW-A1PF-01A	TCGA-MS-A51U-01A
						TCGA-EW-A1PF-01A	TCGA-OK-A5Q2-01A
						TCGA-EW-A1PF-01A	TCGA-OL-A5D6-01A
						TCGA-EW-A1PF-01A	TCGA-OL-A5RX-01A
						TCGA-EW-A1PF-01A	TCGA-OL-A5RY-01A
						TCGA-EW-A1PF-01A	TCGA-OL-A66H-01A
						TCGA-EW-A1PF-01A	TCGA-OL-A66J-01A
						TCGA-EW-A1PF-01A	TCGA-PL-A8LX-01A
						TCGA-EW-A1PF-01A	TCGA-PL-A8LY-01A
						TCGA-EW-A1PF-01A	TCGA-S3-AA12-01A
						TCGA-EW-A1PF-01A	TCGA-S3-AA14-01A
						TCGA-EW-A1PF-01A	TCGA-UU-A93S-01A
						TCGA-EW-A1PF-01A	TCGA-WT-AB44-01A
						TCGA-EW-A1PF-01A	TCGA-XX-A899-01A
						TCGA-EW-A1PF-01A	TCGA-XX-A89A-01A
						TCGA-EW-A1PF-01A	TCGA-Z7-A8R6-01A
						TCGA-EW-A1PH-01A	TCGA-EW-A2FW-01A
						TCGA-EW-A1PH-01A	TCGA-LL-A73Y-01A
						TCGA-EW-A2FR-01A	TCGA-EW-A2FW-01A
						TCGA-EW-A2FR-01A	TCGA-EW-A6SA-01A
						TCGA-EW-A2FR-01A	TCGA-EW-A6SC-01A
						TCGA-EW-A2FR-01A	TCGA-GM-A2D9-01A
						TCGA-EW-A2FR-01A	TCGA-GM-A2DC-01A
						TCGA-EW-A2FR-01A	TCGA-GM-A3XN-01A
						TCGA-EW-A2FR-01A	TCGA-JL-A3YW-01A
						TCGA-EW-A2FR-01A	TCGA-LL-A440-01A
						TCGA-EW-A2FR-01A	TCGA-LL-A50Y-01A
						TCGA-EW-A2FR-01A	TCGA-LL-A9Q3-01A
						TCGA-EW-A2FR-01A	TCGA-OL-A5RY-01A
						TCGA-EW-A2FR-01A	TCGA-S3-AA12-01A
						TCGA-EW-A2FR-01A	TCGA-S3-AA14-01A
						TCGA-EW-A2FR-01A	TCGA-XX-A899-01A
						TCGA-EW-A2FR-01A	TCGA-XX-A89A-01A
						TCGA-EW-A2FS-01A	TCGA-EW-A2FV-01A
						TCGA-EW-A2FS-01A	TCGA-EW-A2FW-01A
						TCGA-EW-A2FS-01A	TCGA-EW-A3U0-01A
						TCGA-EW-A2FS-01A	TCGA-EW-A6SC-01A
						TCGA-EW-A2FS-01A	TCGA-GM-A2D9-01A
						TCGA-EW-A2FS-01A	TCGA-GM-A2DC-01A
						TCGA-EW-A2FS-01A	TCGA-GM-A2DK-01A
						TCGA-EW-A2FS-01A	TCGA-GM-A2DN-01A
						TCGA-EW-A2FS-01A	TCGA-GM-A3XG-01A
						TCGA-EW-A2FS-01A	TCGA-GM-A3XN-01A
						TCGA-EW-A2FS-01A	TCGA-LD-A74U-01A
						TCGA-EW-A2FS-01A	TCGA-LD-A7W6-01A
						TCGA-EW-A2FS-01A	TCGA-LL-A440-01A
						TCGA-EW-A2FS-01A	TCGA-LL-A441-01A
						TCGA-EW-A2FS-01A	TCGA-LL-A50Y-01A
						TCGA-EW-A2FS-01A	TCGA-LL-A5YM-01A
						TCGA-EW-A2FS-01A	TCGA-LL-A73Y-01A
						TCGA-EW-A2FS-01A	TCGA-LL-A73Z-01A
						TCGA-EW-A2FS-01A	TCGA-LL-A7T0-01A
						TCGA-EW-A2FS-01A	TCGA-LL-A9Q3-01A
						TCGA-EW-A2FS-01A	TCGA-MS-A51U-01A
						TCGA-EW-A2FS-01A	TCGA-OK-A5Q2-01A
						TCGA-EW-A2FS-01A	TCGA-OL-A5D6-01A
						TCGA-EW-A2FS-01A	TCGA-OL-A5D8-01A
						TCGA-EW-A2FS-01A	TCGA-OL-A5RU-01A
						TCGA-EW-A2FS-01A	TCGA-OL-A5RX-01A
						TCGA-EW-A2FS-01A	TCGA-OL-A5RY-01A
						TCGA-EW-A2FS-01A	TCGA-OL-A66P-01A
						TCGA-EW-A2FS-01A	TCGA-PE-A5DC-01A
						TCGA-EW-A2FS-01A	TCGA-PL-A8LY-01A
						TCGA-EW-A2FS-01A	TCGA-S3-AA14-01A
						TCGA-EW-A2FS-01A	TCGA-UU-A93S-01A
						TCGA-EW-A2FS-01A	TCGA-XX-A899-01A
						TCGA-EW-A2FS-01A	TCGA-XX-A89A-01A
						TCGA-EW-A2FV-01A	TCGA-EW-A2FW-01A
						TCGA-EW-A2FV-01A	TCGA-EW-A3E8-01B
						TCGA-EW-A2FV-01A	TCGA-EW-A3U0-01A
						TCGA-EW-A2FV-01A	TCGA-EW-A6SC-01A
						TCGA-EW-A2FV-01A	TCGA-GM-A2D9-01A
						TCGA-EW-A2FV-01A	TCGA-GM-A2DC-01A
						TCGA-EW-A2FV-01A	TCGA-GM-A3XN-01A
						TCGA-EW-A2FV-01A	TCGA-LD-A74U-01A
						TCGA-EW-A2FV-01A	TCGA-LD-A7W6-01A
						TCGA-EW-A2FV-01A	TCGA-LL-A440-01A
						TCGA-EW-A2FV-01A	TCGA-LL-A441-01A
						TCGA-EW-A2FV-01A	TCGA-LL-A50Y-01A
						TCGA-EW-A2FV-01A	TCGA-LL-A5YM-01A
						TCGA-EW-A2FV-01A	TCGA-LL-A73Y-01A
						TCGA-EW-A2FV-01A	TCGA-LL-A73Z-01A
						TCGA-EW-A2FV-01A	TCGA-LL-A7T0-01A
						TCGA-EW-A2FV-01A	TCGA-LL-A9Q3-01A
						TCGA-EW-A2FV-01A	TCGA-MS-A51U-01A
						TCGA-EW-A2FV-01A	TCGA-OK-A5Q2-01A
						TCGA-EW-A2FV-01A	TCGA-OL-A5D6-01A
						TCGA-EW-A2FV-01A	TCGA-OL-A5DA-01A
						TCGA-EW-A2FV-01A	TCGA-OL-A5RU-01A
						TCGA-EW-A2FV-01A	TCGA-OL-A5RX-01A
						TCGA-EW-A2FV-01A	TCGA-OL-A5RY-01A
						TCGA-EW-A2FV-01A	TCGA-OL-A66H-01A
						TCGA-EW-A2FV-01A	TCGA-OL-A66J-01A
						TCGA-EW-A2FV-01A	TCGA-PL-A8LX-01A
						TCGA-EW-A2FV-01A	TCGA-PL-A8LY-01A
						TCGA-EW-A2FV-01A	TCGA-S3-AA12-01A
						TCGA-EW-A2FV-01A	TCGA-S3-AA14-01A
						TCGA-EW-A2FV-01A	TCGA-WT-AB44-01A
						TCGA-EW-A2FV-01A	TCGA-XX-A899-01A
						TCGA-EW-A2FV-01A	TCGA-XX-A89A-01A
						TCGA-EW-A2FV-01A	TCGA-Z7-A8R6-01A
						TCGA-EW-A2FW-01A	TCGA-EW-A3E8-01B
						TCGA-EW-A2FW-01A	TCGA-EW-A3U0-01A
						TCGA-EW-A2FW-01A	TCGA-EW-A6S9-01A
						TCGA-EW-A2FW-01A	TCGA-EW-A6SA-01A
						TCGA-EW-A2FW-01A	TCGA-EW-A6SC-01A
						TCGA-EW-A2FW-01A	TCGA-GI-A2C9-01A
						TCGA-EW-A2FW-01A	TCGA-GM-A2D9-01A
						TCGA-EW-A2FW-01A	TCGA-GM-A2DA-01A
						TCGA-EW-A2FW-01A	TCGA-GM-A2DB-01A
						TCGA-EW-A2FW-01A	TCGA-GM-A2DC-01A
						TCGA-EW-A2FW-01A	TCGA-GM-A2DH-01A
						TCGA-EW-A2FW-01A	TCGA-GM-A2DI-01A
						TCGA-EW-A2FW-01A	TCGA-GM-A2DK-01A
						TCGA-EW-A2FW-01A	TCGA-GM-A2DL-01A
						TCGA-EW-A2FW-01A	TCGA-GM-A2DM-01A
						TCGA-EW-A2FW-01A	TCGA-GM-A2DN-01A
						TCGA-EW-A2FW-01A	TCGA-GM-A3NW-01A
						TCGA-EW-A2FW-01A	TCGA-GM-A3NY-01A
						TCGA-EW-A2FW-01A	TCGA-GM-A3XN-01A
						TCGA-EW-A2FW-01A	TCGA-GM-A5PV-01A
						TCGA-EW-A2FW-01A	TCGA-GM-A5PX-01A
						TCGA-EW-A2FW-01A	TCGA-HN-A2OB-01A
						TCGA-EW-A2FW-01A	TCGA-JL-A3YW-01A
						TCGA-EW-A2FW-01A	TCGA-JL-A3YX-01A
						TCGA-EW-A2FW-01A	TCGA-LD-A66U-01A
						TCGA-EW-A2FW-01A	TCGA-LD-A74U-01A
						TCGA-EW-A2FW-01A	TCGA-LD-A7W6-01A
						TCGA-EW-A2FW-01A	TCGA-LD-A9QF-01A
						TCGA-EW-A2FW-01A	TCGA-LL-A440-01A
						TCGA-EW-A2FW-01A	TCGA-LL-A441-01A
						TCGA-EW-A2FW-01A	TCGA-LL-A50Y-01A
						TCGA-EW-A2FW-01A	TCGA-LL-A5YL-01A
						TCGA-EW-A2FW-01A	TCGA-LL-A5YM-01A
						TCGA-EW-A2FW-01A	TCGA-LL-A5YN-01A
						TCGA-EW-A2FW-01A	TCGA-LL-A5YO-01A
						TCGA-EW-A2FW-01A	TCGA-LL-A5YP-01A
						TCGA-EW-A2FW-01A	TCGA-LL-A6FQ-01A
						TCGA-EW-A2FW-01A	TCGA-LL-A73Y-01A
						TCGA-EW-A2FW-01A	TCGA-LL-A73Z-01A
						TCGA-EW-A2FW-01A	TCGA-LL-A740-01A
						TCGA-EW-A2FW-01A	TCGA-LL-A7SZ-01A
						TCGA-EW-A2FW-01A	TCGA-LL-A7T0-01A
						TCGA-EW-A2FW-01A	TCGA-LL-A9Q3-01A
						TCGA-EW-A2FW-01A	TCGA-MS-A51U-01A
						TCGA-EW-A2FW-01A	TCGA-OK-A5Q2-01A
						TCGA-EW-A2FW-01A	TCGA-OL-A5D6-01A
						TCGA-EW-A2FW-01A	TCGA-OL-A5DA-01A
						TCGA-EW-A2FW-01A	TCGA-OL-A5RU-01A
						TCGA-EW-A2FW-01A	TCGA-OL-A5RW-01A
						TCGA-EW-A2FW-01A	TCGA-OL-A5RX-01A
						TCGA-EW-A2FW-01A	TCGA-OL-A5RY-01A
						TCGA-EW-A2FW-01A	TCGA-OL-A5S0-01A
						TCGA-EW-A2FW-01A	TCGA-OL-A66H-01A
						TCGA-EW-A2FW-01A	TCGA-OL-A66I-01A
						TCGA-EW-A2FW-01A	TCGA-OL-A66J-01A
						TCGA-EW-A2FW-01A	TCGA-OL-A66K-01A
						TCGA-EW-A2FW-01A	TCGA-OL-A66L-01A
						TCGA-EW-A2FW-01A	TCGA-OL-A66N-01A
						TCGA-EW-A2FW-01A	TCGA-OL-A66P-01A
						TCGA-EW-A2FW-01A	TCGA-OL-A6VO-01A
						TCGA-EW-A2FW-01A	TCGA-OL-A6VQ-01A
						TCGA-EW-A2FW-01A	TCGA-OL-A6VR-01A
						TCGA-EW-A2FW-01A	TCGA-PE-A5DC-01A
						TCGA-EW-A2FW-01A	TCGA-PE-A5DE-01A
						TCGA-EW-A2FW-01A	TCGA-PL-A8LV-01A
						TCGA-EW-A2FW-01A	TCGA-PL-A8LX-01A
						TCGA-EW-A2FW-01A	TCGA-PL-A8LZ-01A
						TCGA-EW-A2FW-01A	TCGA-S3-A6ZG-01A
						TCGA-EW-A2FW-01A	TCGA-S3-A6ZH-01A
						TCGA-EW-A2FW-01A	TCGA-S3-AA10-01A
						TCGA-EW-A2FW-01A	TCGA-S3-AA11-01A
						TCGA-EW-A2FW-01A	TCGA-S3-AA12-01A
						TCGA-EW-A2FW-01A	TCGA-S3-AA14-01A
						TCGA-EW-A2FW-01A	TCGA-S3-AA15-01A
						TCGA-EW-A2FW-01A	TCGA-UU-A93S-01A
						TCGA-EW-A2FW-01A	TCGA-W8-A86G-01A
						TCGA-EW-A2FW-01A	TCGA-WT-AB41-01A
						TCGA-EW-A2FW-01A	TCGA-WT-AB44-01A
						TCGA-EW-A2FW-01A	TCGA-XX-A899-01A
						TCGA-EW-A2FW-01A	TCGA-XX-A89A-01A
						TCGA-EW-A2FW-01A	TCGA-Z7-A8R6-01A
						TCGA-EW-A3E8-01B	TCGA-EW-A3U0-01A
						TCGA-EW-A3E8-01B	TCGA-EW-A6SC-01A
						TCGA-EW-A3E8-01B	TCGA-GM-A2DC-01A
						TCGA-EW-A3E8-01B	TCGA-GM-A2DK-01A
						TCGA-EW-A3E8-01B	TCGA-GM-A2DN-01A
						TCGA-EW-A3E8-01B	TCGA-GM-A3NW-01A
						TCGA-EW-A3E8-01B	TCGA-GM-A3XN-01A
						TCGA-EW-A3E8-01B	TCGA-HN-A2OB-01A
						TCGA-EW-A3E8-01B	TCGA-LD-A66U-01A
						TCGA-EW-A3E8-01B	TCGA-LD-A74U-01A
						TCGA-EW-A3E8-01B	TCGA-LD-A7W6-01A
						TCGA-EW-A3E8-01B	TCGA-LL-A440-01A
						TCGA-EW-A3E8-01B	TCGA-LL-A441-01A
						TCGA-EW-A3E8-01B	TCGA-LL-A5YL-01A
						TCGA-EW-A3E8-01B	TCGA-LL-A73Y-01A
						TCGA-EW-A3E8-01B	TCGA-LL-A73Z-01A
						TCGA-EW-A3E8-01B	TCGA-LL-A7T0-01A
						TCGA-EW-A3E8-01B	TCGA-LL-A9Q3-01A
						TCGA-EW-A3E8-01B	TCGA-MS-A51U-01A
						TCGA-EW-A3E8-01B	TCGA-OK-A5Q2-01A
						TCGA-EW-A3E8-01B	TCGA-OL-A5D6-01A
						TCGA-EW-A3E8-01B	TCGA-OL-A5RU-01A
						TCGA-EW-A3E8-01B	TCGA-OL-A5RX-01A
						TCGA-EW-A3E8-01B	TCGA-OL-A5RY-01A
						TCGA-EW-A3E8-01B	TCGA-OL-A66L-01A
						TCGA-EW-A3E8-01B	TCGA-PL-A8LY-01A
						TCGA-EW-A3E8-01B	TCGA-S3-A6ZG-01A
						TCGA-EW-A3E8-01B	TCGA-S3-AA14-01A
						TCGA-EW-A3E8-01B	TCGA-XX-A899-01A
						TCGA-EW-A3E8-01B	TCGA-XX-A89A-01A
						TCGA-EW-A3U0-01A	TCGA-EW-A6SC-01A
						TCGA-EW-A3U0-01A	TCGA-GM-A2D9-01A
						TCGA-EW-A3U0-01A	TCGA-GM-A2DC-01A
						TCGA-EW-A3U0-01A	TCGA-GM-A2DF-01A
						TCGA-EW-A3U0-01A	TCGA-GM-A2DH-01A
						TCGA-EW-A3U0-01A	TCGA-GM-A3XN-01A
						TCGA-EW-A3U0-01A	TCGA-JL-A3YW-01A
						TCGA-EW-A3U0-01A	TCGA-LD-A74U-01A
						TCGA-EW-A3U0-01A	TCGA-LD-A7W6-01A
						TCGA-EW-A3U0-01A	TCGA-LD-A9QF-01A
						TCGA-EW-A3U0-01A	TCGA-LL-A440-01A
						TCGA-EW-A3U0-01A	TCGA-LL-A441-01A
						TCGA-EW-A3U0-01A	TCGA-LL-A5YM-01A
						TCGA-EW-A3U0-01A	TCGA-LL-A5YO-01A
						TCGA-EW-A3U0-01A	TCGA-LL-A5YP-01A
						TCGA-EW-A3U0-01A	TCGA-LL-A73Y-01A
						TCGA-EW-A3U0-01A	TCGA-LL-A73Z-01A
						TCGA-EW-A3U0-01A	TCGA-LL-A7T0-01A
						TCGA-EW-A3U0-01A	TCGA-LL-A9Q3-01A
						TCGA-EW-A3U0-01A	TCGA-MS-A51U-01A
						TCGA-EW-A3U0-01A	TCGA-OK-A5Q2-01A
						TCGA-EW-A3U0-01A	TCGA-OL-A5D6-01A
						TCGA-EW-A3U0-01A	TCGA-OL-A5RU-01A
						TCGA-EW-A3U0-01A	TCGA-OL-A5RX-01A
						TCGA-EW-A3U0-01A	TCGA-OL-A5RY-01A
						TCGA-EW-A3U0-01A	TCGA-OL-A66J-01A
						TCGA-EW-A3U0-01A	TCGA-OL-A66K-01A
						TCGA-EW-A3U0-01A	TCGA-PL-A8LV-01A
						TCGA-EW-A3U0-01A	TCGA-PL-A8LX-01A
						TCGA-EW-A3U0-01A	TCGA-PL-A8LY-01A
						TCGA-EW-A3U0-01A	TCGA-PL-A8LZ-01A
						TCGA-EW-A3U0-01A	TCGA-S3-AA0Z-01A
						TCGA-EW-A3U0-01A	TCGA-S3-AA14-01A
						TCGA-EW-A3U0-01A	TCGA-S3-AA15-01A
						TCGA-EW-A3U0-01A	TCGA-WT-AB44-01A
						TCGA-EW-A3U0-01A	TCGA-XX-A899-01A
						TCGA-EW-A3U0-01A	TCGA-XX-A89A-01A
						TCGA-EW-A423-01A	TCGA-WT-AB44-01A
						TCGA-EW-A6SA-01A	TCGA-GM-A2DC-01A
						TCGA-EW-A6SA-01A	TCGA-GM-A3XN-01A
						TCGA-EW-A6SA-01A	TCGA-LD-A74U-01A
						TCGA-EW-A6SA-01A	TCGA-LL-A440-01A
						TCGA-EW-A6SA-01A	TCGA-LL-A50Y-01A
						TCGA-EW-A6SA-01A	TCGA-LL-A9Q3-01A
						TCGA-EW-A6SA-01A	TCGA-MS-A51U-01A
						TCGA-EW-A6SA-01A	TCGA-OL-A5RY-01A
						TCGA-EW-A6SA-01A	TCGA-S3-AA11-01A
						TCGA-EW-A6SA-01A	TCGA-S3-AA12-01A
						TCGA-EW-A6SA-01A	TCGA-XX-A899-01A
						TCGA-EW-A6SA-01A	TCGA-XX-A89A-01A
						TCGA-EW-A6SA-01A	TCGA-Z7-A8R6-01A
						TCGA-EW-A6SC-01A	TCGA-EW-A6SD-01A
						TCGA-EW-A6SC-01A	TCGA-GM-A2DB-01A
						TCGA-EW-A6SC-01A	TCGA-GM-A2DC-01A
						TCGA-EW-A6SC-01A	TCGA-GM-A2DF-01A
						TCGA-EW-A6SC-01A	TCGA-GM-A2DH-01A
						TCGA-EW-A6SC-01A	TCGA-GM-A2DI-01A
						TCGA-EW-A6SC-01A	TCGA-GM-A2DK-01A
						TCGA-EW-A6SC-01A	TCGA-GM-A2DN-01A
						TCGA-EW-A6SC-01A	TCGA-GM-A2DO-01A
						TCGA-EW-A6SC-01A	TCGA-GM-A3NW-01A
						TCGA-EW-A6SC-01A	TCGA-GM-A3NY-01A
						TCGA-EW-A6SC-01A	TCGA-GM-A3XG-01A
						TCGA-EW-A6SC-01A	TCGA-GM-A3XN-01A
						TCGA-EW-A6SC-01A	TCGA-HN-A2OB-01A
						TCGA-EW-A6SC-01A	TCGA-JL-A3YX-01A
						TCGA-EW-A6SC-01A	TCGA-LD-A74U-01A
						TCGA-EW-A6SC-01A	TCGA-LD-A7W6-01A
						TCGA-EW-A6SC-01A	TCGA-LL-A440-01A
						TCGA-EW-A6SC-01A	TCGA-LL-A441-01A
						TCGA-EW-A6SC-01A	TCGA-LL-A50Y-01A
						TCGA-EW-A6SC-01A	TCGA-LL-A5YL-01A
						TCGA-EW-A6SC-01A	TCGA-LL-A5YM-01A
						TCGA-EW-A6SC-01A	TCGA-LL-A5YO-01A
						TCGA-EW-A6SC-01A	TCGA-LL-A73Y-01A
						TCGA-EW-A6SC-01A	TCGA-LL-A73Z-01A
						TCGA-EW-A6SC-01A	TCGA-LL-A740-01A
						TCGA-EW-A6SC-01A	TCGA-LL-A7T0-01A
						TCGA-EW-A6SC-01A	TCGA-LL-A9Q3-01A
						TCGA-EW-A6SC-01A	TCGA-MS-A51U-01A
						TCGA-EW-A6SC-01A	TCGA-OK-A5Q2-01A
						TCGA-EW-A6SC-01A	TCGA-OL-A5D6-01A
						TCGA-EW-A6SC-01A	TCGA-OL-A5RU-01A
						TCGA-EW-A6SC-01A	TCGA-OL-A5RX-01A
						TCGA-EW-A6SC-01A	TCGA-OL-A5RY-01A
						TCGA-EW-A6SC-01A	TCGA-OL-A66J-01A
						TCGA-EW-A6SC-01A	TCGA-OL-A66L-01A
						TCGA-EW-A6SC-01A	TCGA-PE-A5DC-01A
						TCGA-EW-A6SC-01A	TCGA-PL-A8LX-01A
						TCGA-EW-A6SC-01A	TCGA-PL-A8LZ-01A
						TCGA-EW-A6SC-01A	TCGA-S3-A6ZG-01A
						TCGA-EW-A6SC-01A	TCGA-S3-AA14-01A
						TCGA-EW-A6SC-01A	TCGA-S3-AA15-01A
						TCGA-EW-A6SC-01A	TCGA-UU-A93S-01A
						TCGA-EW-A6SC-01A	TCGA-V7-A7HQ-01A
						TCGA-EW-A6SC-01A	TCGA-WT-AB44-01A
						TCGA-EW-A6SC-01A	TCGA-XX-A899-01A
						TCGA-EW-A6SC-01A	TCGA-XX-A89A-01A
						TCGA-EW-A6SD-01A	TCGA-LL-A73Y-01A
						TCGA-EW-A6SD-01A	TCGA-PL-A8LX-01A
						TCGA-GI-A2C9-01A	TCGA-GM-A2DC-01A
						TCGA-GI-A2C9-01A	TCGA-GM-A2DO-01A
						TCGA-GI-A2C9-01A	TCGA-LL-A50Y-01A
						TCGA-GI-A2C9-01A	TCGA-LL-A9Q3-01A
						TCGA-GM-A2D9-01A	TCGA-GM-A2DC-01A
						TCGA-GM-A2D9-01A	TCGA-GM-A2DF-01A
						TCGA-GM-A2D9-01A	TCGA-GM-A2DK-01A
						TCGA-GM-A2D9-01A	TCGA-GM-A2DN-01A
						TCGA-GM-A2D9-01A	TCGA-GM-A3XN-01A
						TCGA-GM-A2D9-01A	TCGA-GM-A5PX-01A
						TCGA-GM-A2D9-01A	TCGA-LD-A74U-01A
						TCGA-GM-A2D9-01A	TCGA-LL-A440-01A
						TCGA-GM-A2D9-01A	TCGA-LL-A441-01A
						TCGA-GM-A2D9-01A	TCGA-LL-A50Y-01A
						TCGA-GM-A2D9-01A	TCGA-LL-A5YM-01A
						TCGA-GM-A2D9-01A	TCGA-LL-A5YO-01A
						TCGA-GM-A2D9-01A	TCGA-LL-A73Y-01A
						TCGA-GM-A2D9-01A	TCGA-LL-A7T0-01A
						TCGA-GM-A2D9-01A	TCGA-LL-A9Q3-01A
						TCGA-GM-A2D9-01A	TCGA-MS-A51U-01A
						TCGA-GM-A2D9-01A	TCGA-OK-A5Q2-01A
						TCGA-GM-A2D9-01A	TCGA-OL-A5D6-01A
						TCGA-GM-A2D9-01A	TCGA-OL-A5D8-01A
						TCGA-GM-A2D9-01A	TCGA-OL-A5RX-01A
						TCGA-GM-A2D9-01A	TCGA-OL-A5RY-01A
						TCGA-GM-A2D9-01A	TCGA-S3-AA0Z-01A
						TCGA-GM-A2D9-01A	TCGA-S3-AA15-01A
						TCGA-GM-A2D9-01A	TCGA-UU-A93S-01A
						TCGA-GM-A2D9-01A	TCGA-WT-AB44-01A
						TCGA-GM-A2D9-01A	TCGA-XX-A899-01A
						TCGA-GM-A2D9-01A	TCGA-XX-A89A-01A
						TCGA-GM-A2DB-01A	TCGA-XX-A899-01A
						TCGA-GM-A2DB-01A	TCGA-XX-A89A-01A
						TCGA-GM-A2DC-01A	TCGA-GM-A2DL-01A
						TCGA-GM-A2DC-01A	TCGA-GM-A2DM-01A
						TCGA-GM-A2DC-01A	TCGA-GM-A3NW-01A
						TCGA-GM-A2DC-01A	TCGA-GM-A3NY-01A
						TCGA-GM-A2DC-01A	TCGA-GM-A5PX-01A
						TCGA-GM-A2DC-01A	TCGA-JL-A3YW-01A
						TCGA-GM-A2DC-01A	TCGA-LD-A74U-01A
						TCGA-GM-A2DC-01A	TCGA-LD-A7W6-01A
						TCGA-GM-A2DC-01A	TCGA-LD-A9QF-01A
						TCGA-GM-A2DC-01A	TCGA-LL-A440-01A
						TCGA-GM-A2DC-01A	TCGA-LL-A441-01A
						TCGA-GM-A2DC-01A	TCGA-LL-A50Y-01A
						TCGA-GM-A2DC-01A	TCGA-LL-A5YM-01A
						TCGA-GM-A2DC-01A	TCGA-LL-A5YO-01A
						TCGA-GM-A2DC-01A	TCGA-LL-A5YP-01A
						TCGA-GM-A2DC-01A	TCGA-LL-A6FQ-01A
						TCGA-GM-A2DC-01A	TCGA-LL-A73Y-01A
						TCGA-GM-A2DC-01A	TCGA-LL-A7SZ-01A
						TCGA-GM-A2DC-01A	TCGA-LL-A7T0-01A
						TCGA-GM-A2DC-01A	TCGA-MS-A51U-01A
						TCGA-GM-A2DC-01A	TCGA-OK-A5Q2-01A
						TCGA-GM-A2DC-01A	TCGA-OL-A5DA-01A
						TCGA-GM-A2DC-01A	TCGA-OL-A5RU-01A
						TCGA-GM-A2DC-01A	TCGA-OL-A5RX-01A
						TCGA-GM-A2DC-01A	TCGA-OL-A5RY-01A
						TCGA-GM-A2DC-01A	TCGA-OL-A66H-01A
						TCGA-GM-A2DC-01A	TCGA-OL-A66I-01A
						TCGA-GM-A2DC-01A	TCGA-OL-A66J-01A
						TCGA-GM-A2DC-01A	TCGA-OL-A66K-01A
						TCGA-GM-A2DC-01A	TCGA-OL-A66L-01A
						TCGA-GM-A2DC-01A	TCGA-OL-A6VQ-01A
						TCGA-GM-A2DC-01A	TCGA-PE-A5DC-01A
						TCGA-GM-A2DC-01A	TCGA-PL-A8LX-01A
						TCGA-GM-A2DC-01A	TCGA-S3-A6ZH-01A
						TCGA-GM-A2DC-01A	TCGA-S3-AA11-01A
						TCGA-GM-A2DC-01A	TCGA-S3-AA12-01A
						TCGA-GM-A2DC-01A	TCGA-S3-AA14-01A
						TCGA-GM-A2DC-01A	TCGA-S3-AA15-01A
						TCGA-GM-A2DC-01A	TCGA-UU-A93S-01A
						TCGA-GM-A2DC-01A	TCGA-WT-AB44-01A
						TCGA-GM-A2DC-01A	TCGA-XX-A899-01A
						TCGA-GM-A2DC-01A	TCGA-XX-A89A-01A
						TCGA-GM-A2DC-01A	TCGA-Z7-A8R6-01A
						TCGA-GM-A2DF-01A	TCGA-GM-A2DH-01A
						TCGA-GM-A2DF-01A	TCGA-GM-A2DM-01A
						TCGA-GM-A2DF-01A	TCGA-GM-A5PX-01A
						TCGA-GM-A2DF-01A	TCGA-LL-A440-01A
						TCGA-GM-A2DF-01A	TCGA-LL-A441-01A
						TCGA-GM-A2DF-01A	TCGA-LL-A5YM-01A
						TCGA-GM-A2DF-01A	TCGA-LL-A5YO-01A
						TCGA-GM-A2DF-01A	TCGA-LL-A5YP-01A
						TCGA-GM-A2DF-01A	TCGA-LL-A7T0-01A
						TCGA-GM-A2DF-01A	TCGA-OL-A66I-01A
						TCGA-GM-A2DF-01A	TCGA-OL-A66K-01A
						TCGA-GM-A2DF-01A	TCGA-PL-A8LV-01A
						TCGA-GM-A2DF-01A	TCGA-PL-A8LX-01A
						TCGA-GM-A2DF-01A	TCGA-S3-AA10-01A
						TCGA-GM-A2DF-01A	TCGA-S3-AA14-01A
						TCGA-GM-A2DF-01A	TCGA-S3-AA15-01A
						TCGA-GM-A2DF-01A	TCGA-WT-AB44-01A
						TCGA-GM-A2DF-01A	TCGA-XX-A899-01A
						TCGA-GM-A2DH-01A	TCGA-LL-A5YO-01A
						TCGA-GM-A2DK-01A	TCGA-GM-A2DL-01A
						TCGA-GM-A2DK-01A	TCGA-LD-A74U-01A
						TCGA-GM-A2DK-01A	TCGA-LD-A7W6-01A
						TCGA-GM-A2DK-01A	TCGA-LL-A440-01A
						TCGA-GM-A2DK-01A	TCGA-LL-A5YM-01A
						TCGA-GM-A2DK-01A	TCGA-LL-A7T0-01A
						TCGA-GM-A2DK-01A	TCGA-OL-A5RU-01A
						TCGA-GM-A2DK-01A	TCGA-OL-A5RX-01A
						TCGA-GM-A2DK-01A	TCGA-OL-A66J-01A
						TCGA-GM-A2DK-01A	TCGA-OL-A66L-01A
						TCGA-GM-A2DK-01A	TCGA-S3-AA14-01A
						TCGA-GM-A2DK-01A	TCGA-XX-A899-01A
						TCGA-GM-A2DK-01A	TCGA-XX-A89A-01A
						TCGA-GM-A2DL-01A	TCGA-GM-A3XG-01A
						TCGA-GM-A2DL-01A	TCGA-PL-A8LY-01A
						TCGA-GM-A2DM-01A	TCGA-PL-A8LX-01A
						TCGA-GM-A2DM-01A	TCGA-WT-AB44-01A
						TCGA-GM-A2DN-01A	TCGA-LD-A74U-01A
						TCGA-GM-A2DN-01A	TCGA-LL-A440-01A
						TCGA-GM-A2DN-01A	TCGA-LL-A441-01A
						TCGA-GM-A2DN-01A	TCGA-LL-A5YM-01A
						TCGA-GM-A2DN-01A	TCGA-OK-A5Q2-01A
						TCGA-GM-A2DN-01A	TCGA-OL-A5RU-01A
						TCGA-GM-A2DN-01A	TCGA-OL-A5RX-01A
						TCGA-GM-A2DN-01A	TCGA-S3-AA14-01A
						TCGA-GM-A2DN-01A	TCGA-XX-A899-01A
						TCGA-GM-A2DN-01A	TCGA-XX-A89A-01A
						TCGA-GM-A2DO-01A	TCGA-GM-A3NY-01A
						TCGA-GM-A2DO-01A	TCGA-LL-A50Y-01A
						TCGA-GM-A2DO-01A	TCGA-LL-A5YM-01A
						TCGA-GM-A2DO-01A	TCGA-PL-A8LX-01A
						TCGA-GM-A3NW-01A	TCGA-GM-A3XG-01A
						TCGA-GM-A3NW-01A	TCGA-LD-A74U-01A
						TCGA-GM-A3NW-01A	TCGA-OK-A5Q2-01A
						TCGA-GM-A3NW-01A	TCGA-OL-A5RX-01A
						TCGA-GM-A3NW-01A	TCGA-PL-A8LY-01A
						TCGA-GM-A3NW-01A	TCGA-XX-A899-01A
						TCGA-GM-A3NW-01A	TCGA-XX-A89A-01A
						TCGA-GM-A3NY-01A	TCGA-GM-A3XG-01A
						TCGA-GM-A3NY-01A	TCGA-GM-A3XN-01A
						TCGA-GM-A3NY-01A	TCGA-LD-A74U-01A
						TCGA-GM-A3NY-01A	TCGA-LL-A50Y-01A
						TCGA-GM-A3NY-01A	TCGA-OL-A5RX-01A
						TCGA-GM-A3NY-01A	TCGA-PL-A8LY-01A
						TCGA-GM-A3NY-01A	TCGA-XX-A899-01A
						TCGA-GM-A3XG-01A	TCGA-HN-A2OB-01A
						TCGA-GM-A3XG-01A	TCGA-JL-A3YX-01A
						TCGA-GM-A3XG-01A	TCGA-LD-A74U-01A
						TCGA-GM-A3XG-01A	TCGA-LD-A7W6-01A
						TCGA-GM-A3XG-01A	TCGA-LL-A5YM-01A
						TCGA-GM-A3XG-01A	TCGA-LL-A7SZ-01A
						TCGA-GM-A3XG-01A	TCGA-MS-A51U-01A
						TCGA-GM-A3XG-01A	TCGA-OL-A5RX-01A
						TCGA-GM-A3XG-01A	TCGA-OL-A66H-01A
						TCGA-GM-A3XG-01A	TCGA-OL-A66J-01A
						TCGA-GM-A3XG-01A	TCGA-OL-A6VR-01A
						TCGA-GM-A3XG-01A	TCGA-PE-A5DC-01A
						TCGA-GM-A3XG-01A	TCGA-PL-A8LX-01A
						TCGA-GM-A3XG-01A	TCGA-S3-AA14-01A
						TCGA-GM-A3XG-01A	TCGA-W8-A86G-01A
						TCGA-GM-A3XG-01A	TCGA-WT-AB44-01A
						TCGA-GM-A3XG-01A	TCGA-XX-A899-01A
						TCGA-GM-A3XN-01A	TCGA-JL-A3YW-01A
						TCGA-GM-A3XN-01A	TCGA-JL-A3YX-01A
						TCGA-GM-A3XN-01A	TCGA-LD-A74U-01A
						TCGA-GM-A3XN-01A	TCGA-LD-A7W6-01A
						TCGA-GM-A3XN-01A	TCGA-LL-A440-01A
						TCGA-GM-A3XN-01A	TCGA-LL-A50Y-01A
						TCGA-GM-A3XN-01A	TCGA-LL-A5YM-01A
						TCGA-GM-A3XN-01A	TCGA-LL-A73Z-01A
						TCGA-GM-A3XN-01A	TCGA-LL-A7T0-01A
						TCGA-GM-A3XN-01A	TCGA-LL-A9Q3-01A
						TCGA-GM-A3XN-01A	TCGA-MS-A51U-01A
						TCGA-GM-A3XN-01A	TCGA-OK-A5Q2-01A
						TCGA-GM-A3XN-01A	TCGA-OL-A5RU-01A
						TCGA-GM-A3XN-01A	TCGA-OL-A5RX-01A
						TCGA-GM-A3XN-01A	TCGA-OL-A5RY-01A
						TCGA-GM-A3XN-01A	TCGA-OL-A66H-01A
						TCGA-GM-A3XN-01A	TCGA-OL-A66J-01A
						TCGA-GM-A3XN-01A	TCGA-OL-A66L-01A
						TCGA-GM-A3XN-01A	TCGA-PL-A8LX-01A
						TCGA-GM-A3XN-01A	TCGA-S3-AA11-01A
						TCGA-GM-A3XN-01A	TCGA-S3-AA12-01A
						TCGA-GM-A3XN-01A	TCGA-S3-AA14-01A
						TCGA-GM-A3XN-01A	TCGA-W8-A86G-01A
						TCGA-GM-A3XN-01A	TCGA-XX-A899-01A
						TCGA-GM-A3XN-01A	TCGA-XX-A89A-01A
						TCGA-GM-A3XN-01A	TCGA-Z7-A8R6-01A
						TCGA-GM-A5PX-01A	TCGA-OL-A6VQ-01A
						TCGA-HN-A2NL-01A	TCGA-PL-A8LV-01A
						TCGA-HN-A2OB-01A	TCGA-LD-A74U-01A
						TCGA-HN-A2OB-01A	TCGA-LL-A440-01A
						TCGA-HN-A2OB-01A	TCGA-MS-A51U-01A
						TCGA-HN-A2OB-01A	TCGA-OL-A5RX-01A
						TCGA-HN-A2OB-01A	TCGA-S3-AA14-01A
						TCGA-HN-A2OB-01A	TCGA-XX-A899-01A
						TCGA-HN-A2OB-01A	TCGA-XX-A89A-01A
						TCGA-JL-A3YW-01A	TCGA-LD-A9QF-01A
						TCGA-JL-A3YW-01A	TCGA-LL-A440-01A
						TCGA-JL-A3YW-01A	TCGA-LL-A50Y-01A
						TCGA-JL-A3YW-01A	TCGA-LL-A5YO-01A
						TCGA-JL-A3YW-01A	TCGA-LL-A73Y-01A
						TCGA-JL-A3YW-01A	TCGA-LL-A73Z-01A
						TCGA-JL-A3YW-01A	TCGA-LL-A9Q3-01A
						TCGA-JL-A3YW-01A	TCGA-OL-A5RY-01A
						TCGA-JL-A3YW-01A	TCGA-S3-AA12-01A
						TCGA-JL-A3YW-01A	TCGA-S3-AA15-01A
						TCGA-JL-A3YW-01A	TCGA-XX-A899-01A
						TCGA-JL-A3YW-01A	TCGA-XX-A89A-01A
						TCGA-JL-A3YX-01A	TCGA-LD-A74U-01A
						TCGA-JL-A3YX-01A	TCGA-LL-A440-01A
						TCGA-JL-A3YX-01A	TCGA-LL-A50Y-01A
						TCGA-JL-A3YX-01A	TCGA-MS-A51U-01A
						TCGA-JL-A3YX-01A	TCGA-OL-A5RX-01A
						TCGA-LD-A66U-01A	TCGA-LD-A74U-01A
						TCGA-LD-A66U-01A	TCGA-LL-A440-01A
						TCGA-LD-A66U-01A	TCGA-OL-A5RU-01A
						TCGA-LD-A66U-01A	TCGA-OL-A5RX-01A
						TCGA-LD-A66U-01A	TCGA-OL-A66L-01A
						TCGA-LD-A74U-01A	TCGA-LD-A7W6-01A
						TCGA-LD-A74U-01A	TCGA-LL-A440-01A
						TCGA-LD-A74U-01A	TCGA-LL-A441-01A
						TCGA-LD-A74U-01A	TCGA-LL-A50Y-01A
						TCGA-LD-A74U-01A	TCGA-LL-A5YL-01A
						TCGA-LD-A74U-01A	TCGA-LL-A5YM-01A
						TCGA-LD-A74U-01A	TCGA-LL-A5YO-01A
						TCGA-LD-A74U-01A	TCGA-LL-A73Y-01A
						TCGA-LD-A74U-01A	TCGA-LL-A73Z-01A
						TCGA-LD-A74U-01A	TCGA-LL-A740-01A
						TCGA-LD-A74U-01A	TCGA-LL-A7T0-01A
						TCGA-LD-A74U-01A	TCGA-LL-A9Q3-01A
						TCGA-LD-A74U-01A	TCGA-MS-A51U-01A
						TCGA-LD-A74U-01A	TCGA-OK-A5Q2-01A
						TCGA-LD-A74U-01A	TCGA-OL-A5D6-01A
						TCGA-LD-A74U-01A	TCGA-OL-A5RU-01A
						TCGA-LD-A74U-01A	TCGA-OL-A5RX-01A
						TCGA-LD-A74U-01A	TCGA-OL-A5RY-01A
						TCGA-LD-A74U-01A	TCGA-OL-A66H-01A
						TCGA-LD-A74U-01A	TCGA-OL-A66J-01A
						TCGA-LD-A74U-01A	TCGA-OL-A66L-01A
						TCGA-LD-A74U-01A	TCGA-PL-A8LX-01A
						TCGA-LD-A74U-01A	TCGA-PL-A8LY-01A
						TCGA-LD-A74U-01A	TCGA-S3-A6ZG-01A
						TCGA-LD-A74U-01A	TCGA-S3-AA14-01A
						TCGA-LD-A74U-01A	TCGA-S3-AA15-01A
						TCGA-LD-A74U-01A	TCGA-UU-A93S-01A
						TCGA-LD-A74U-01A	TCGA-V7-A7HQ-01A
						TCGA-LD-A74U-01A	TCGA-WT-AB44-01A
						TCGA-LD-A74U-01A	TCGA-XX-A899-01A
						TCGA-LD-A74U-01A	TCGA-XX-A89A-01A
						TCGA-LD-A7W6-01A	TCGA-LL-A440-01A
						TCGA-LD-A7W6-01A	TCGA-LL-A441-01A
						TCGA-LD-A7W6-01A	TCGA-LL-A73Y-01A
						TCGA-LD-A7W6-01A	TCGA-LL-A73Z-01A
						TCGA-LD-A7W6-01A	TCGA-LL-A9Q3-01A
						TCGA-LD-A7W6-01A	TCGA-MS-A51U-01A
						TCGA-LD-A7W6-01A	TCGA-OK-A5Q2-01A
						TCGA-LD-A7W6-01A	TCGA-OL-A5D6-01A
						TCGA-LD-A7W6-01A	TCGA-OL-A5RU-01A
						TCGA-LD-A7W6-01A	TCGA-OL-A5RX-01A
						TCGA-LD-A7W6-01A	TCGA-PL-A8LY-01A
						TCGA-LD-A7W6-01A	TCGA-UU-A93S-01A
						TCGA-LD-A7W6-01A	TCGA-XX-A899-01A
						TCGA-LD-A9QF-01A	TCGA-LL-A440-01A
						TCGA-LD-A9QF-01A	TCGA-LL-A441-01A
						TCGA-LD-A9QF-01A	TCGA-LL-A50Y-01A
						TCGA-LD-A9QF-01A	TCGA-LL-A9Q3-01A
						TCGA-LD-A9QF-01A	TCGA-OK-A5Q2-01A
						TCGA-LD-A9QF-01A	TCGA-OL-A5RY-01A
						TCGA-LD-A9QF-01A	TCGA-PL-A8LZ-01A
						TCGA-LD-A9QF-01A	TCGA-S3-AA12-01A
						TCGA-LD-A9QF-01A	TCGA-S3-AA15-01A
						TCGA-LD-A9QF-01A	TCGA-XX-A899-01A
						TCGA-LD-A9QF-01A	TCGA-XX-A89A-01A
						TCGA-LL-A440-01A	TCGA-LL-A441-01A
						TCGA-LL-A440-01A	TCGA-LL-A50Y-01A
						TCGA-LL-A440-01A	TCGA-LL-A5YL-01A
						TCGA-LL-A440-01A	TCGA-LL-A5YM-01A
						TCGA-LL-A440-01A	TCGA-LL-A5YO-01A
						TCGA-LL-A440-01A	TCGA-LL-A5YP-01A
						TCGA-LL-A440-01A	TCGA-LL-A73Y-01A
						TCGA-LL-A440-01A	TCGA-LL-A73Z-01A
						TCGA-LL-A440-01A	TCGA-LL-A740-01A
						TCGA-LL-A440-01A	TCGA-LL-A7T0-01A
						TCGA-LL-A440-01A	TCGA-LL-A9Q3-01A
						TCGA-LL-A440-01A	TCGA-MS-A51U-01A
						TCGA-LL-A440-01A	TCGA-OK-A5Q2-01A
						TCGA-LL-A440-01A	TCGA-OL-A5D6-01A
						TCGA-LL-A440-01A	TCGA-OL-A5DA-01A
						TCGA-LL-A440-01A	TCGA-OL-A5RU-01A
						TCGA-LL-A440-01A	TCGA-OL-A5RX-01A
						TCGA-LL-A440-01A	TCGA-OL-A5RY-01A
						TCGA-LL-A440-01A	TCGA-OL-A66H-01A
						TCGA-LL-A440-01A	TCGA-OL-A66J-01A
						TCGA-LL-A440-01A	TCGA-OL-A66L-01A
						TCGA-LL-A440-01A	TCGA-PL-A8LX-01A
						TCGA-LL-A440-01A	TCGA-S3-AA11-01A
						TCGA-LL-A440-01A	TCGA-S3-AA12-01A
						TCGA-LL-A440-01A	TCGA-S3-AA14-01A
						TCGA-LL-A440-01A	TCGA-S3-AA15-01A
						TCGA-LL-A440-01A	TCGA-UU-A93S-01A
						TCGA-LL-A440-01A	TCGA-XX-A899-01A
						TCGA-LL-A440-01A	TCGA-XX-A89A-01A
						TCGA-LL-A440-01A	TCGA-Z7-A8R6-01A
						TCGA-LL-A441-01A	TCGA-LL-A5YM-01A
						TCGA-LL-A441-01A	TCGA-LL-A5YO-01A
						TCGA-LL-A441-01A	TCGA-LL-A73Y-01A
						TCGA-LL-A441-01A	TCGA-LL-A73Z-01A
						TCGA-LL-A441-01A	TCGA-LL-A7T0-01A
						TCGA-LL-A441-01A	TCGA-LL-A9Q3-01A
						TCGA-LL-A441-01A	TCGA-MS-A51U-01A
						TCGA-LL-A441-01A	TCGA-OK-A5Q2-01A
						TCGA-LL-A441-01A	TCGA-OL-A5D6-01A
						TCGA-LL-A441-01A	TCGA-OL-A5D8-01A
						TCGA-LL-A441-01A	TCGA-OL-A5RU-01A
						TCGA-LL-A441-01A	TCGA-OL-A5RX-01A
						TCGA-LL-A441-01A	TCGA-OL-A5RY-01A
						TCGA-LL-A441-01A	TCGA-OL-A66H-01A
						TCGA-LL-A441-01A	TCGA-OL-A66K-01A
						TCGA-LL-A441-01A	TCGA-PL-A8LY-01A
						TCGA-LL-A441-01A	TCGA-S3-A6ZH-01A
						TCGA-LL-A441-01A	TCGA-S3-AA0Z-01A
						TCGA-LL-A441-01A	TCGA-S3-AA14-01A
						TCGA-LL-A441-01A	TCGA-S3-AA15-01A
						TCGA-LL-A441-01A	TCGA-WT-AB44-01A
						TCGA-LL-A441-01A	TCGA-XX-A899-01A
						TCGA-LL-A441-01A	TCGA-XX-A89A-01A
						TCGA-LL-A441-01A	TCGA-Z7-A8R6-01A
						TCGA-LL-A50Y-01A	TCGA-LL-A5YM-01A
						TCGA-LL-A50Y-01A	TCGA-LL-A5YP-01A
						TCGA-LL-A50Y-01A	TCGA-LL-A6FQ-01A
						TCGA-LL-A50Y-01A	TCGA-LL-A73Z-01A
						TCGA-LL-A50Y-01A	TCGA-LL-A7SZ-01A
						TCGA-LL-A50Y-01A	TCGA-LL-A7T0-01A
						TCGA-LL-A50Y-01A	TCGA-LL-A9Q3-01A
						TCGA-LL-A50Y-01A	TCGA-OK-A5Q2-01A
						TCGA-LL-A50Y-01A	TCGA-OL-A5DA-01A
						TCGA-LL-A50Y-01A	TCGA-OL-A5RY-01A
						TCGA-LL-A50Y-01A	TCGA-OL-A66H-01A
						TCGA-LL-A50Y-01A	TCGA-OL-A66J-01A
						TCGA-LL-A50Y-01A	TCGA-OL-A66K-01A
						TCGA-LL-A50Y-01A	TCGA-OL-A6VQ-01A
						TCGA-LL-A50Y-01A	TCGA-PL-A8LX-01A
						TCGA-LL-A50Y-01A	TCGA-PL-A8LY-01A
						TCGA-LL-A50Y-01A	TCGA-S3-AA11-01A
						TCGA-LL-A50Y-01A	TCGA-S3-AA12-01A
						TCGA-LL-A50Y-01A	TCGA-S3-AA14-01A
						TCGA-LL-A50Y-01A	TCGA-WT-AB44-01A
						TCGA-LL-A50Y-01A	TCGA-XX-A899-01A
						TCGA-LL-A50Y-01A	TCGA-XX-A89A-01A
						TCGA-LL-A50Y-01A	TCGA-Z7-A8R6-01A
						TCGA-LL-A5YL-01A	TCGA-LL-A9Q3-01A
						TCGA-LL-A5YL-01A	TCGA-MS-A51U-01A
						TCGA-LL-A5YL-01A	TCGA-OK-A5Q2-01A
						TCGA-LL-A5YL-01A	TCGA-OL-A5RX-01A
						TCGA-LL-A5YL-01A	TCGA-S3-AA14-01A
						TCGA-LL-A5YL-01A	TCGA-XX-A899-01A
						TCGA-LL-A5YL-01A	TCGA-XX-A89A-01A
						TCGA-LL-A5YM-01A	TCGA-LL-A73Y-01A
						TCGA-LL-A5YM-01A	TCGA-LL-A73Z-01A
						TCGA-LL-A5YM-01A	TCGA-LL-A7SZ-01A
						TCGA-LL-A5YM-01A	TCGA-LL-A9Q3-01A
						TCGA-LL-A5YM-01A	TCGA-MS-A51U-01A
						TCGA-LL-A5YM-01A	TCGA-OK-A5Q2-01A
						TCGA-LL-A5YM-01A	TCGA-OL-A5D6-01A
						TCGA-LL-A5YM-01A	TCGA-OL-A5RX-01A
						TCGA-LL-A5YM-01A	TCGA-OL-A66H-01A
						TCGA-LL-A5YM-01A	TCGA-OL-A66J-01A
						TCGA-LL-A5YM-01A	TCGA-OL-A66P-01A
						TCGA-LL-A5YM-01A	TCGA-OL-A97C-01A
						TCGA-LL-A5YM-01A	TCGA-PL-A8LX-01A
						TCGA-LL-A5YM-01A	TCGA-PL-A8LY-01A
						TCGA-LL-A5YM-01A	TCGA-S3-AA0Z-01A
						TCGA-LL-A5YM-01A	TCGA-S3-AA14-01A
						TCGA-LL-A5YM-01A	TCGA-UU-A93S-01A
						TCGA-LL-A5YM-01A	TCGA-WT-AB44-01A
						TCGA-LL-A5YM-01A	TCGA-XX-A899-01A
						TCGA-LL-A5YM-01A	TCGA-XX-A89A-01A
						TCGA-LL-A5YN-01A	TCGA-LL-A5YO-01A
						TCGA-LL-A5YN-01A	TCGA-PL-A8LY-01A
						TCGA-LL-A5YO-01A	TCGA-LL-A73Y-01A
						TCGA-LL-A5YO-01A	TCGA-LL-A7T0-01A
						TCGA-LL-A5YO-01A	TCGA-OK-A5Q2-01A
						TCGA-LL-A5YO-01A	TCGA-OL-A5D6-01A
						TCGA-LL-A5YO-01A	TCGA-OL-A5D8-01A
						TCGA-LL-A5YO-01A	TCGA-OL-A5RX-01A
						TCGA-LL-A5YO-01A	TCGA-OL-A5RY-01A
						TCGA-LL-A5YO-01A	TCGA-S3-AA15-01A
						TCGA-LL-A5YO-01A	TCGA-XX-A899-01A
						TCGA-LL-A5YP-01A	TCGA-LL-A9Q3-01A
						TCGA-LL-A5YP-01A	TCGA-OL-A5S0-01A
						TCGA-LL-A5YP-01A	TCGA-S3-AA15-01A
						TCGA-LL-A6FQ-01A	TCGA-LL-A9Q3-01A
						TCGA-LL-A73Y-01A	TCGA-LL-A73Z-01A
						TCGA-LL-A73Y-01A	TCGA-LL-A7T0-01A
						TCGA-LL-A73Y-01A	TCGA-MS-A51U-01A
						TCGA-LL-A73Y-01A	TCGA-OK-A5Q2-01A
						TCGA-LL-A73Y-01A	TCGA-OL-A5RU-01A
						TCGA-LL-A73Y-01A	TCGA-OL-A5RX-01A
						TCGA-LL-A73Y-01A	TCGA-OL-A5RY-01A
						TCGA-LL-A73Y-01A	TCGA-OL-A66H-01A
						TCGA-LL-A73Y-01A	TCGA-OL-A66J-01A
						TCGA-LL-A73Y-01A	TCGA-PL-A8LX-01A
						TCGA-LL-A73Y-01A	TCGA-S3-AA14-01A
						TCGA-LL-A73Y-01A	TCGA-WT-AB44-01A
						TCGA-LL-A73Y-01A	TCGA-XX-A899-01A
						TCGA-LL-A73Y-01A	TCGA-XX-A89A-01A
						TCGA-LL-A73Z-01A	TCGA-LL-A7T0-01A
						TCGA-LL-A73Z-01A	TCGA-LL-A9Q3-01A
						TCGA-LL-A73Z-01A	TCGA-MS-A51U-01A
						TCGA-LL-A73Z-01A	TCGA-OK-A5Q2-01A
						TCGA-LL-A73Z-01A	TCGA-OL-A5RU-01A
						TCGA-LL-A73Z-01A	TCGA-OL-A5RX-01A
						TCGA-LL-A73Z-01A	TCGA-OL-A5RY-01A
						TCGA-LL-A73Z-01A	TCGA-OL-A66H-01A
						TCGA-LL-A73Z-01A	TCGA-PL-A8LY-01A
						TCGA-LL-A73Z-01A	TCGA-S3-AA12-01A
						TCGA-LL-A73Z-01A	TCGA-S3-AA14-01A
						TCGA-LL-A73Z-01A	TCGA-S3-AA15-01A
						TCGA-LL-A73Z-01A	TCGA-XX-A899-01A
						TCGA-LL-A73Z-01A	TCGA-XX-A89A-01A
						TCGA-LL-A740-01A	TCGA-OL-A5RX-01A
						TCGA-LL-A740-01A	TCGA-S3-AA14-01A
						TCGA-LL-A740-01A	TCGA-XX-A899-01A
						TCGA-LL-A740-01A	TCGA-XX-A89A-01A
						TCGA-LL-A7SZ-01A	TCGA-OL-A66H-01A
						TCGA-LL-A7SZ-01A	TCGA-S3-AA12-01A
						TCGA-LL-A7T0-01A	TCGA-LL-A9Q3-01A
						TCGA-LL-A7T0-01A	TCGA-MS-A51U-01A
						TCGA-LL-A7T0-01A	TCGA-OK-A5Q2-01A
						TCGA-LL-A7T0-01A	TCGA-OL-A5D6-01A
						TCGA-LL-A7T0-01A	TCGA-OL-A5RX-01A
						TCGA-LL-A7T0-01A	TCGA-OL-A5RY-01A
						TCGA-LL-A7T0-01A	TCGA-PL-A8LX-01A
						TCGA-LL-A7T0-01A	TCGA-PL-A8LY-01A
						TCGA-LL-A7T0-01A	TCGA-S3-AA14-01A
						TCGA-LL-A7T0-01A	TCGA-S3-AA15-01A
						TCGA-LL-A7T0-01A	TCGA-UU-A93S-01A
						TCGA-LL-A7T0-01A	TCGA-XX-A899-01A
						TCGA-LL-A7T0-01A	TCGA-XX-A89A-01A
						TCGA-LL-A7T0-01A	TCGA-Z7-A8R6-01A
						TCGA-LL-A9Q3-01A	TCGA-MS-A51U-01A
						TCGA-LL-A9Q3-01A	TCGA-OK-A5Q2-01A
						TCGA-LL-A9Q3-01A	TCGA-OL-A5DA-01A
						TCGA-LL-A9Q3-01A	TCGA-OL-A5RU-01A
						TCGA-LL-A9Q3-01A	TCGA-OL-A5RX-01A
						TCGA-LL-A9Q3-01A	TCGA-OL-A5RY-01A
						TCGA-LL-A9Q3-01A	TCGA-OL-A66H-01A
						TCGA-LL-A9Q3-01A	TCGA-OL-A66J-01A
						TCGA-LL-A9Q3-01A	TCGA-OL-A66K-01A
						TCGA-LL-A9Q3-01A	TCGA-PL-A8LX-01A
						TCGA-LL-A9Q3-01A	TCGA-S3-AA11-01A
						TCGA-LL-A9Q3-01A	TCGA-S3-AA12-01A
						TCGA-LL-A9Q3-01A	TCGA-S3-AA14-01A
						TCGA-LL-A9Q3-01A	TCGA-S3-AA15-01A
						TCGA-LL-A9Q3-01A	TCGA-WT-AB44-01A
						TCGA-LL-A9Q3-01A	TCGA-XX-A899-01A
						TCGA-LL-A9Q3-01A	TCGA-XX-A89A-01A
						TCGA-LL-A9Q3-01A	TCGA-Z7-A8R6-01A
						TCGA-MS-A51U-01A	TCGA-OK-A5Q2-01A
						TCGA-MS-A51U-01A	TCGA-OL-A5D6-01A
						TCGA-MS-A51U-01A	TCGA-OL-A5RU-01A
						TCGA-MS-A51U-01A	TCGA-OL-A5RX-01A
						TCGA-MS-A51U-01A	TCGA-OL-A5RY-01A
						TCGA-MS-A51U-01A	TCGA-OL-A66H-01A
						TCGA-MS-A51U-01A	TCGA-OL-A66J-01A
						TCGA-MS-A51U-01A	TCGA-OL-A66L-01A
						TCGA-MS-A51U-01A	TCGA-PL-A8LX-01A
						TCGA-MS-A51U-01A	TCGA-S3-AA12-01A
						TCGA-MS-A51U-01A	TCGA-S3-AA14-01A
						TCGA-MS-A51U-01A	TCGA-UU-A93S-01A
						TCGA-MS-A51U-01A	TCGA-WT-AB44-01A
						TCGA-MS-A51U-01A	TCGA-XX-A899-01A
						TCGA-MS-A51U-01A	TCGA-XX-A89A-01A
						TCGA-MS-A51U-01A	TCGA-Z7-A8R6-01A
						TCGA-OK-A5Q2-01A	TCGA-OL-A5D6-01A
						TCGA-OK-A5Q2-01A	TCGA-OL-A5RU-01A
						TCGA-OK-A5Q2-01A	TCGA-OL-A5RX-01A
						TCGA-OK-A5Q2-01A	TCGA-OL-A5RY-01A
						TCGA-OK-A5Q2-01A	TCGA-PL-A8LY-01A
						TCGA-OK-A5Q2-01A	TCGA-S3-AA12-01A
						TCGA-OK-A5Q2-01A	TCGA-S3-AA14-01A
						TCGA-OK-A5Q2-01A	TCGA-S3-AA15-01A
						TCGA-OK-A5Q2-01A	TCGA-UU-A93S-01A
						TCGA-OK-A5Q2-01A	TCGA-XX-A899-01A
						TCGA-OK-A5Q2-01A	TCGA-XX-A89A-01A
						TCGA-OL-A5D6-01A	TCGA-OL-A5DA-01A
						TCGA-OL-A5D6-01A	TCGA-OL-A5RU-01A
						TCGA-OL-A5D6-01A	TCGA-OL-A5RX-01A
						TCGA-OL-A5D6-01A	TCGA-OL-A5RY-01A
						TCGA-OL-A5D6-01A	TCGA-OL-A66J-01A
						TCGA-OL-A5D6-01A	TCGA-OL-A66K-01A
						TCGA-OL-A5D6-01A	TCGA-OL-A66L-01A
						TCGA-OL-A5D6-01A	TCGA-PL-A8LX-01A
						TCGA-OL-A5D6-01A	TCGA-S3-AA14-01A
						TCGA-OL-A5D6-01A	TCGA-WT-AB44-01A
						TCGA-OL-A5D6-01A	TCGA-XX-A899-01A
						TCGA-OL-A5D6-01A	TCGA-XX-A89A-01A
						TCGA-OL-A5D6-01A	TCGA-Z7-A8R6-01A
						TCGA-OL-A5D8-01A	TCGA-WT-AB44-01A
						TCGA-OL-A5DA-01A	TCGA-PL-A8LY-01A
						TCGA-OL-A5RU-01A	TCGA-OL-A5RX-01A
						TCGA-OL-A5RU-01A	TCGA-OL-A5RY-01A
						TCGA-OL-A5RU-01A	TCGA-OL-A66L-01A
						TCGA-OL-A5RU-01A	TCGA-PL-A8LY-01A
						TCGA-OL-A5RU-01A	TCGA-S3-AA14-01A
						TCGA-OL-A5RU-01A	TCGA-XX-A899-01A
						TCGA-OL-A5RU-01A	TCGA-XX-A89A-01A
						TCGA-OL-A5RX-01A	TCGA-OL-A5RY-01A
						TCGA-OL-A5RX-01A	TCGA-OL-A66H-01A
						TCGA-OL-A5RX-01A	TCGA-OL-A66J-01A
						TCGA-OL-A5RX-01A	TCGA-OL-A66L-01A
						TCGA-OL-A5RX-01A	TCGA-PL-A8LX-01A
						TCGA-OL-A5RX-01A	TCGA-PL-A8LY-01A
						TCGA-OL-A5RX-01A	TCGA-S3-AA12-01A
						TCGA-OL-A5RX-01A	TCGA-S3-AA14-01A
						TCGA-OL-A5RX-01A	TCGA-S3-AA15-01A
						TCGA-OL-A5RX-01A	TCGA-W8-A86G-01A
						TCGA-OL-A5RX-01A	TCGA-XX-A899-01A
						TCGA-OL-A5RX-01A	TCGA-XX-A89A-01A
						TCGA-OL-A5RY-01A	TCGA-OL-A66H-01A
						TCGA-OL-A5RY-01A	TCGA-PL-A8LZ-01A
						TCGA-OL-A5RY-01A	TCGA-S3-AA12-01A
						TCGA-OL-A5RY-01A	TCGA-S3-AA14-01A
						TCGA-OL-A5RY-01A	TCGA-S3-AA15-01A
						TCGA-OL-A5RY-01A	TCGA-XX-A899-01A
						TCGA-OL-A5RY-01A	TCGA-XX-A89A-01A
						TCGA-OL-A5RY-01A	TCGA-Z7-A8R6-01A
						TCGA-OL-A66H-01A	TCGA-PL-A8LX-01A
						TCGA-OL-A66H-01A	TCGA-PL-A8LY-01A
						TCGA-OL-A66H-01A	TCGA-XX-A899-01A
						TCGA-OL-A66J-01A	TCGA-PL-A8LY-01A
						TCGA-OL-A66J-01A	TCGA-S3-AA14-01A
						TCGA-OL-A66J-01A	TCGA-UU-A93S-01A
						TCGA-OL-A66J-01A	TCGA-XX-A899-01A
						TCGA-OL-A66K-01A	TCGA-PL-A8LY-01A
						TCGA-OL-A66L-01A	TCGA-XX-A899-01A
						TCGA-OL-A66P-01A	TCGA-S3-AA14-01A
						TCGA-OL-A66P-01A	TCGA-XX-A899-01A
						TCGA-OL-A6VQ-01A	TCGA-OL-A97C-01A
						TCGA-OL-A6VQ-01A	TCGA-PL-A8LY-01A
						TCGA-OL-A6VR-01A	TCGA-PL-A8LY-01A
						TCGA-OL-A97C-01A	TCGA-WT-AB44-01A
						TCGA-PE-A5DC-01A	TCGA-XX-A899-01A
						TCGA-PL-A8LV-01A	TCGA-S3-AA0Z-01A
						TCGA-PL-A8LV-01A	TCGA-S3-AA10-01A
						TCGA-PL-A8LX-01A	TCGA-PL-A8LY-01A
						TCGA-PL-A8LX-01A	TCGA-PL-A8LZ-01A
						TCGA-PL-A8LX-01A	TCGA-S3-AA0Z-01A
						TCGA-PL-A8LX-01A	TCGA-UU-A93S-01A
						TCGA-PL-A8LX-01A	TCGA-XX-A899-01A
						TCGA-PL-A8LX-01A	TCGA-XX-A89A-01A
						TCGA-PL-A8LY-01A	TCGA-S3-AA14-01A
						TCGA-PL-A8LY-01A	TCGA-WT-AB44-01A
						TCGA-PL-A8LZ-01A	TCGA-S3-AA15-01A
						TCGA-PL-A8LZ-01A	TCGA-XX-A899-01A
						TCGA-S3-A6ZG-01A	TCGA-XX-A899-01A
						TCGA-S3-A6ZH-01A	TCGA-XX-A899-01A
						TCGA-S3-A6ZH-01A	TCGA-Z7-A8R6-01A
						TCGA-S3-AA0Z-01A	TCGA-S3-AA10-01A
						TCGA-S3-AA0Z-01A	TCGA-XX-A89A-01A
						TCGA-S3-AA12-01A	TCGA-XX-A899-01A
						TCGA-S3-AA12-01A	TCGA-XX-A89A-01A
						TCGA-S3-AA12-01A	TCGA-Z7-A8R6-01A
						TCGA-S3-AA14-01A	TCGA-S3-AA15-01A
						TCGA-S3-AA14-01A	TCGA-UU-A93S-01A
						TCGA-S3-AA14-01A	TCGA-XX-A899-01A
						TCGA-S3-AA14-01A	TCGA-XX-A89A-01A
						TCGA-S3-AA15-01A	TCGA-XX-A899-01A
						TCGA-S3-AA15-01A	TCGA-XX-A89A-01A
						TCGA-UL-AAZ6-01A	TCGA-WT-AB44-01A
						TCGA-UU-A93S-01A	TCGA-WT-AB44-01A
						TCGA-UU-A93S-01A	TCGA-XX-A899-01A
						TCGA-UU-A93S-01A	TCGA-XX-A89A-01A
						TCGA-V7-A7HQ-01A	TCGA-XX-A899-01A
						TCGA-W8-A86G-01A	TCGA-XX-A899-01A
						TCGA-XX-A899-01A	TCGA-XX-A89A-01A
						TCGA-XX-A899-01A	TCGA-Z7-A8R6-01A
