## Supplementary Data 3 for "Scanning sample-specific miRNA regulation from bulk and single-cell RNA-sequencing data" (part 1 of 3)

### Sheet: Table S3
Table S3 Dynamic and conservative miRNA regulation in K562 and BRCA datasets.
Scan.interp with Canberra in K562 dataset					Scan.perturb with Chebyshev in K562 dataset					Scan.interp with Phis in BRCA dataset					Scan.perturb with Rhop in BRCA dataset
Dynamic		Conservative			Dynamic		Conservative			Dynamic		Conservative			Dynamic		Conservative
miRNA	mRNA	miRNA	mRNA		miRNA	mRNA	miRNA	mRNA		miRNA	mRNA	miRNA	mRNA		miRNA	mRNA	miRNA	mRNA
hsa-let-7a-5p	2023-03-02	hsa-let-7i-5p	ABHD14A-ACY1		hsa-let-7a-5p	ABCC4	hsa-let-7a-5p	CCDC71L		hsa-let-7a-2-3p	AAGAB	hsa-let-7c-5p	BOC		hsa-let-7c-5p	ABCC6	hsa-miR-125b-5p	BAHCC1
hsa-let-7a-5p	ABCD4	hsa-let-7i-5p	BTD		hsa-let-7a-5p	ACO1	hsa-let-7a-5p	CDC73		hsa-let-7a-2-3p	AASS	hsa-let-7c-5p	CAV2		hsa-let-7c-5p	ADA	hsa-miR-125b-5p	INPP4B
hsa-let-7a-5p	ABCF3	hsa-let-7i-5p	FAM185A		hsa-let-7a-5p	ACSF2	hsa-let-7a-5p	CLN5		hsa-let-7a-2-3p	ABCA10	hsa-let-7c-5p	CCDC8		hsa-let-7c-5p	ADCY3	hsa-miR-127-3p	MYL9
hsa-let-7a-5p	ABHD10	hsa-let-7i-5p	IFT122		hsa-let-7a-5p	ADIPOR2	hsa-let-7a-5p	CUL3		hsa-let-7a-2-3p	ABCA3	hsa-let-7c-5p	COL14A1		hsa-let-7c-5p	ADCYAP1R1	hsa-miR-135b-3p	CYP2B6
hsa-let-7a-5p	ACOX3	hsa-let-7i-5p	NSUN3		hsa-let-7a-5p	AFTPH	hsa-let-7a-5p	DLG5		hsa-let-7a-2-3p	ABCC4	hsa-let-7c-5p	COL16A1		hsa-let-7c-5p	ADGRE5	hsa-miR-139-5p	CLEC3B
hsa-let-7a-5p	ACSF2	hsa-let-7i-5p	PBXIP1		hsa-let-7a-5p	AGPAT5	hsa-let-7a-5p	IGF2BP2		hsa-let-7a-2-3p	ABCG1	hsa-let-7c-5p	ELN		hsa-let-7c-5p	AIF1	hsa-miR-141-3p	PRICKLE1
hsa-let-7a-5p	ACSF3	hsa-let-7i-5p	RUFY3		hsa-let-7a-5p	AHCTF1	hsa-let-7a-5p	LOC150776		hsa-let-7a-2-3p	ABHD11	hsa-let-7c-5p	FBLN1		hsa-let-7c-5p	ALDH1A2	hsa-miR-141-3p	SLC2A5
hsa-let-7a-5p	ACSL1	hsa-let-7i-5p	TRAPPC11		hsa-let-7a-5p	ALG13	hsa-let-7a-5p	LOC729156		hsa-let-7a-2-3p	ABHD17C	hsa-let-7c-5p	FBLN5		hsa-let-7c-5p	ALOX12	hsa-miR-141-5p	MAF
hsa-let-7a-5p	ACSL4	hsa-miR-10a-5p	2023-03-02		hsa-let-7a-5p	AMZ2P1	hsa-let-7a-5p	MYO1D		hsa-let-7a-2-3p	ABI3	hsa-let-7c-5p	FNDC4		hsa-let-7c-5p	AMER1	hsa-miR-141-5p	NHLRC4
hsa-let-7a-5p	ACTR5	hsa-miR-10a-5p	AASDH		hsa-let-7a-5p	APOL1	hsa-let-7a-5p	OPHN1		hsa-let-7a-2-3p	ABTB2	hsa-let-7c-5p	GEM		hsa-let-7c-5p	ANKRD65	hsa-miR-141-5p	PDGFRB
hsa-let-7a-5p	ACVR1	hsa-miR-10a-5p	ABCC5		hsa-let-7a-5p	ARF6	hsa-let-7a-5p	PABPN1		hsa-let-7a-2-3p	ACAP1	hsa-let-7c-5p	HTRA1		hsa-let-7c-5p	APLNR	hsa-miR-142-3p	KLHL12
hsa-let-7a-5p	ADAM9	hsa-miR-10a-5p	ABCD4		hsa-let-7a-5p	ARFGAP1	hsa-let-7a-5p	TLK2		hsa-let-7a-2-3p	ACBD4	hsa-let-7c-5p	JAM3		hsa-let-7c-5p	ARHGAP22	hsa-miR-142-3p	PML
hsa-let-7a-5p	ADORA2B	hsa-miR-10a-5p	ABHD10		hsa-let-7a-5p	ARFGEF1	hsa-let-7a-5p	USP4		hsa-let-7a-2-3p	ACHE	hsa-let-7c-5p	LHFPL6		hsa-let-7c-5p	ARHGAP8	hsa-miR-146b-5p	CDKN1C
hsa-let-7a-5p	AFTPH	hsa-miR-10a-5p	ABHD14A-ACY1		hsa-let-7a-5p	ARHGAP6	hsa-let-7a-5p	ZNF684		hsa-let-7a-2-3p	ACKR4	hsa-let-7c-5p	P3H2		hsa-let-7c-5p	ARSI	hsa-miR-146b-5p	GOLGA8A
hsa-let-7a-5p	AKAP1	hsa-miR-10a-5p	ACOX3		hsa-let-7a-5p	ARL3	hsa-let-7a-5p	ZNF92		hsa-let-7a-2-3p	ACOT1	hsa-let-7c-5p	PLXDC2		hsa-let-7c-5p	AZGP1	hsa-miR-146b-5p	NREP
hsa-let-7a-5p	AKAP17A	hsa-miR-10a-5p	ACP2		hsa-let-7a-5p	ARMCX5	hsa-let-7b-5p	C14orf167		hsa-let-7a-2-3p	ACOT2	hsa-let-7c-5p	PRICKLE1		hsa-let-7c-5p	BATF3	hsa-miR-17-3p	CYP26B1
hsa-let-7a-5p	AKAP7	hsa-miR-10a-5p	ACSF2		hsa-let-7a-5p	ARNT	hsa-let-7b-5p	CCDC71L		hsa-let-7a-2-3p	ACOT4	hsa-let-7c-5p	PROS1		hsa-let-7c-5p	BDH1	hsa-miR-17-3p	SNAI3
hsa-let-7a-5p	AKT1S1	hsa-miR-10a-5p	ACSL4		hsa-let-7a-5p	ASTN2	hsa-let-7b-5p	CLN5		hsa-let-7a-2-3p	ACP5	hsa-let-7c-5p	RBMS3		hsa-let-7c-5p	BHLHE22	hsa-miR-17-5p	GNGT2
hsa-let-7a-5p	AMPD2	hsa-miR-10a-5p	ACTN4		hsa-let-7a-5p	ASXL1	hsa-let-7b-5p	CUL3		hsa-let-7a-2-3p	ACSF2	hsa-let-7c-5p	SCN4B		hsa-let-7c-5p	BIN1	hsa-miR-183-5p	AREG
hsa-let-7a-5p	AMZ2P1	hsa-miR-10a-5p	ACVR1		hsa-let-7a-5p	ATF3	hsa-let-7b-5p	DENND5A		hsa-let-7a-2-3p	ACSL5	hsa-let-7c-5p	SPARCL1		hsa-let-7c-5p	C2orf88	hsa-miR-186-5p	GRM2
hsa-let-7a-5p	ANAPC1	hsa-miR-10a-5p	ADAM9		hsa-let-7a-5p	ATG7	hsa-let-7b-5p	IGF2BP2		hsa-let-7a-2-3p	ACSS3	hsa-let-7c-5p	SRPX		hsa-let-7c-5p	CACNA2D1	hsa-miR-199b-3p	DNAJC12
hsa-let-7a-5p	ANGEL2	hsa-miR-10a-5p	ADCK4		hsa-let-7a-5p	ATP5S	hsa-let-7b-5p	LOC150776		hsa-let-7a-2-3p	ACY1	hsa-let-7c-5p	ZCCHC24		hsa-let-7c-5p	CATSPERB	hsa-miR-200a-3p	PLEKHF2
hsa-let-7a-5p	ANK1	hsa-miR-10a-5p	AKAP1		hsa-let-7a-5p	B4GALT4	hsa-let-7b-5p	LOC729156		hsa-let-7a-2-3p	ADA	hsa-let-7i-5p	A2M		hsa-let-7c-5p	CBR1	hsa-miR-200a-3p	TMBIM4
hsa-let-7a-5p	ANKZF1	hsa-miR-10a-5p	AKAP7		hsa-let-7a-5p	BANP	hsa-let-7b-5p	MAN1A2		hsa-let-7a-2-3p	ADA2	hsa-let-7i-5p	AADAT		hsa-let-7c-5p	CH25H	hsa-miR-200a-5p	DGKA
hsa-let-7a-5p	ARFIP1	hsa-miR-10a-5p	AKT1S1		hsa-let-7a-5p	BARD1	hsa-let-7b-5p	OPHN1		hsa-let-7a-2-3p	ADAM33	hsa-let-7i-5p	AAGAB		hsa-let-7c-5p	CLDN7	hsa-miR-200b-3p	MARCHF1
hsa-let-7a-5p	ARHGAP25	hsa-miR-10a-5p	ANGPTL6		hsa-let-7a-5p	BBX	hsa-let-7b-5p	PCBD2		hsa-let-7a-2-3p	ADAMTS12	hsa-let-7i-5p	ABCA1		hsa-let-7c-5p	CORO2A	hsa-miR-200c-3p	WDFY4
hsa-let-7a-5p	ARID5A	hsa-miR-10a-5p	APOL1		hsa-let-7a-5p	BCOR	hsa-let-7b-5p	PPP2R4		hsa-let-7a-2-3p	ADAMTS4	hsa-let-7i-5p	ABCA3		hsa-let-7c-5p	CORO2B	hsa-miR-20a-5p	BIK
hsa-let-7a-5p	ASB13	hsa-miR-10a-5p	APOL2		hsa-let-7a-5p	BEX1	hsa-let-7b-5p	RIPK1		hsa-let-7a-2-3p	ADAP2	hsa-let-7i-5p	ABCB4		hsa-let-7c-5p	COTL1	hsa-miR-22-5p	SLC11A1
hsa-let-7a-5p	ATAD3B	hsa-miR-10a-5p	ARFGAP1		hsa-let-7a-5p	BMP1	hsa-let-7b-5p	SP3		hsa-let-7a-2-3p	ADAT2	hsa-let-7i-5p	ABCC4		hsa-let-7c-5p	CRB3	hsa-miR-221-3p	SERPINH1
hsa-let-7a-5p	ATF3	hsa-miR-10a-5p	ARFIP1		hsa-let-7a-5p	BPTF	hsa-let-7b-5p	ZNF684		hsa-let-7a-2-3p	ADCY4	hsa-let-7i-5p	ABCD3		hsa-let-7c-5p	DACT1	hsa-miR-27b-3p	CCDC69
hsa-let-7a-5p	ATF5	hsa-miR-10a-5p	ARMCX5		hsa-let-7a-5p	BRCA2	hsa-let-7c-5p	C14orf167		hsa-let-7a-2-3p	ADCY7	hsa-let-7i-5p	ABCG1		hsa-let-7c-5p	DEK	hsa-miR-27b-3p	SMPD3
hsa-let-7a-5p	ATF7	hsa-miR-10a-5p	ASB13		hsa-let-7a-5p	BTAF1	hsa-let-7c-5p	CCDC71L		hsa-let-7a-2-3p	ADGRD1	hsa-let-7i-5p	ABHD11		hsa-let-7c-5p	DPT	hsa-miR-29b-2-5p	ATP8B2
hsa-let-7a-5p	ATP5J2-PTCD1	hsa-miR-10a-5p	ATAD3B		hsa-let-7a-5p	BTN2A2	hsa-let-7c-5p	CLN5		hsa-let-7a-2-3p	ADGRE5	hsa-let-7i-5p	ABHD17C		hsa-let-7c-5p	DYNC1I1	hsa-miR-375-3p	MDGA1
hsa-let-7a-5p	ATXN2L	hsa-miR-10a-5p	ATF7		hsa-let-7a-5p	BTN3A1	hsa-let-7c-5p	CUL3		hsa-let-7a-2-3p	ADGRL2	hsa-let-7i-5p	ABI3		hsa-let-7c-5p	EDA	hsa-miR-375-3p	MRO
hsa-let-7a-5p	AVL9	hsa-miR-10a-5p	ATG9A		hsa-let-7a-5p	C10orf118	hsa-let-7c-5p	DLG5		hsa-let-7a-2-3p	ADM	hsa-let-7i-5p	ABTB2		hsa-let-7c-5p	ELMO3	hsa-miR-379-5p	DNAJB5
hsa-let-7a-5p	B3GALT6	hsa-miR-10a-5p	AVL9		hsa-let-7a-5p	C10orf2	hsa-let-7c-5p	IGF2BP2		hsa-let-7a-2-3p	ADM5	hsa-let-7i-5p	ACACA		hsa-let-7c-5p	EPHB1	hsa-miR-500a-3p	HLA-DOA
hsa-let-7a-5p	BAK1	hsa-miR-10a-5p	B3GALT6		hsa-let-7a-5p	C12orf4	hsa-let-7c-5p	LOC150776		hsa-let-7a-2-3p	ADPRH	hsa-let-7i-5p	ACAP1		hsa-let-7c-5p	FAAH2
hsa-let-7a-5p	BBS2	hsa-miR-10a-5p	B3GAT2		hsa-let-7a-5p	C14orf118	hsa-let-7c-5p	LOC729156		hsa-let-7a-2-3p	ADPRHL1	hsa-let-7i-5p	ACBD4		hsa-let-7c-5p	FAM180A
hsa-let-7a-5p	BEX1	hsa-miR-10a-5p	BAK1		hsa-let-7a-5p	C14orf159	hsa-let-7c-5p	MAN1A2		hsa-let-7a-2-3p	ADRA2B	hsa-let-7i-5p	ACOT1		hsa-let-7c-5p	FAM20A
hsa-let-7a-5p	BIRC2	hsa-miR-10a-5p	BBS2		hsa-let-7a-5p	C14orf93	hsa-let-7c-5p	OPHN1		hsa-let-7a-2-3p	ADRB2	hsa-let-7i-5p	ACOT2		hsa-let-7c-5p	FAM78B
hsa-let-7a-5p	BTD	hsa-miR-10a-5p	BCL3		hsa-let-7a-5p	C15orf37	hsa-let-7c-5p	PABPN1		hsa-let-7a-2-3p	ADTRP	hsa-let-7i-5p	ACOT4		hsa-let-7c-5p	FLRT2
hsa-let-7a-5p	C14orf133	hsa-miR-10a-5p	BEX1		hsa-let-7a-5p	C16orf93	hsa-let-7c-5p	RIPK1		hsa-let-7a-2-3p	AFMID	hsa-let-7i-5p	ACOT9		hsa-let-7c-5p	FOXF2
hsa-let-7a-5p	C14orf167	hsa-miR-10a-5p	BIVM		hsa-let-7a-5p	C20orf7	hsa-let-7c-5p	USP4		hsa-let-7a-2-3p	AGAP2	hsa-let-7i-5p	ACP5		hsa-let-7c-5p	FOXP2
hsa-let-7a-5p	C17orf53	hsa-miR-10a-5p	BMP1		hsa-let-7a-5p	C22orf29	hsa-let-7c-5p	ZNF684		hsa-let-7a-2-3p	AGL	hsa-let-7i-5p	ACSF2		hsa-let-7c-5p	H2AJ
hsa-let-7a-5p	C17orf80	hsa-miR-10a-5p	BMS1P4		hsa-let-7a-5p	C2orf68	hsa-let-7c-5p	ZNF92		hsa-let-7a-2-3p	AGPAT4	hsa-let-7i-5p	ACSL4		hsa-let-7c-5p	HLA-A
hsa-let-7a-5p	C19orf29	hsa-miR-10a-5p	BTD		hsa-let-7a-5p	C5orf55	hsa-let-7e-5p	C14orf167		hsa-let-7a-2-3p	AHNAK2	hsa-let-7i-5p	ACSL5		hsa-let-7c-5p	HOXA3
hsa-let-7a-5p	C1orf109	hsa-miR-10a-5p	BTN3A1		hsa-let-7a-5p	C6orf106	hsa-let-7e-5p	CCDC71L		hsa-let-7a-2-3p	AIF1	hsa-let-7i-5p	ACTA2		hsa-let-7c-5p	HOXA9
hsa-let-7a-5p	C20orf11	hsa-miR-10a-5p	C10orf137		hsa-let-7a-5p	C6orf147	hsa-let-7e-5p	CLN5		hsa-let-7a-2-3p	AIF1L	hsa-let-7i-5p	ACTL10		hsa-let-7c-5p	IGF1
hsa-let-7a-5p	C20orf4	hsa-miR-10a-5p	C14orf133		hsa-let-7a-5p	C9orf3	hsa-let-7e-5p	CUL3		hsa-let-7a-2-3p	AIFM3	hsa-let-7i-5p	ACTN1		hsa-let-7c-5p	ILDR1
hsa-let-7a-5p	C2orf68	hsa-miR-10a-5p	C14orf159		hsa-let-7a-5p	CAB39	hsa-let-7e-5p	DENND5A		hsa-let-7a-2-3p	AK7	hsa-let-7i-5p	ACTRT3		hsa-let-7c-5p	IQCH
hsa-let-7a-5p	C3orf33	hsa-miR-10a-5p	C14orf167		hsa-let-7a-5p	CAPN12	hsa-let-7e-5p	IGF2BP2		hsa-let-7a-2-3p	AK8	hsa-let-7i-5p	ACVR1B		hsa-let-7c-5p	KIAA0895
hsa-let-7a-5p	C5orf54	hsa-miR-10a-5p	C15orf37		hsa-let-7a-5p	CARD11	hsa-let-7e-5p	LOC150776		hsa-let-7a-2-3p	AKAP3	hsa-let-7i-5p	ACVRL1		hsa-let-7c-5p	LAMC3
hsa-let-7a-5p	C6orf147	hsa-miR-10a-5p	C17orf70		hsa-let-7a-5p	CASP2	hsa-let-7e-5p	LOC729156		hsa-let-7a-2-3p	AKAP6	hsa-let-7i-5p	ACY1		hsa-let-7c-5p	LBR
hsa-let-7a-5p	C7orf26	hsa-miR-10a-5p	C19orf29		hsa-let-7a-5p	CBWD6	hsa-let-7e-5p	MAN1A2		hsa-let-7a-2-3p	AKR1C3	hsa-let-7i-5p	ADA		hsa-let-7c-5p	LRRC3
hsa-let-7a-5p	C7orf70	hsa-miR-10a-5p	C1orf100		hsa-let-7a-5p	CBX4	hsa-let-7e-5p	OPHN1		hsa-let-7a-2-3p	AKT3	hsa-let-7i-5p	ADA2		hsa-let-7c-5p	MAMDC2
hsa-let-7a-5p	C7orf71	hsa-miR-10a-5p	C1orf109		hsa-let-7a-5p	CCDC50	hsa-let-7e-5p	PABPN1		hsa-let-7a-2-3p	ALDH4A1	hsa-let-7i-5p	ADAM19		hsa-let-7c-5p	MAST4
hsa-let-7a-5p	C8orf83	hsa-miR-10a-5p	C1orf233		hsa-let-7a-5p	CCDC7	hsa-let-7e-5p	PCBD2		hsa-let-7a-2-3p	ALDOA	hsa-let-7i-5p	ADAM28		hsa-let-7c-5p	MFAP3L
hsa-let-7a-5p	C9orf40	hsa-miR-10a-5p	C20orf94		hsa-let-7a-5p	CD2AP	hsa-let-7e-5p	RIPK1		hsa-let-7a-2-3p	ALPL	hsa-let-7i-5p	ADAMTS1		hsa-let-7c-5p	MME
hsa-let-7a-5p	C9orf95	hsa-miR-10a-5p	C2orf68		hsa-let-7a-5p	CD96	hsa-let-7e-5p	ZNF684		hsa-let-7a-2-3p	AMD1	hsa-let-7i-5p	ADAMTS10		hsa-let-7c-5p	MMP28
hsa-let-7a-5p	CARD11	hsa-miR-10a-5p	C3orf39		hsa-let-7a-5p	CDADC1	hsa-let-7e-5p	ZNF92		hsa-let-7a-2-3p	ANG	hsa-let-7i-5p	ADAMTS12		hsa-let-7c-5p	MT1M
hsa-let-7a-5p	CASP10	hsa-miR-10a-5p	C5orf54		hsa-let-7a-5p	CDK17	hsa-let-7f-5p	C14orf167		hsa-let-7a-2-3p	ANGPT1	hsa-let-7i-5p	ADAMTS2		hsa-let-7c-5p	NDUFAF6
hsa-let-7a-5p	CBFA2T3	hsa-miR-10a-5p	C6orf147		hsa-let-7a-5p	CEP104	hsa-let-7f-5p	CCDC71L		hsa-let-7a-2-3p	ANGPTL4	hsa-let-7i-5p	ADAMTS4		hsa-let-7c-5p	NECAB3
hsa-let-7a-5p	CCDC15	hsa-miR-10a-5p	C6orf52		hsa-let-7a-5p	CEP170	hsa-let-7f-5p	CLN5		hsa-let-7a-2-3p	ANGPTL6	hsa-let-7i-5p	ADAMTS7		hsa-let-7c-5p	NGF
hsa-let-7a-5p	CCDC163P	hsa-miR-10a-5p	C7orf70		hsa-let-7a-5p	CETN4P	hsa-let-7f-5p	CUL3		hsa-let-7a-2-3p	ANK3	hsa-let-7i-5p	ADAMTS9		hsa-let-7c-5p	NOXA1
hsa-let-7a-5p	CCDC74A	hsa-miR-10a-5p	C7orf71		hsa-let-7a-5p	CLDN7	hsa-let-7f-5p	DLG5		hsa-let-7a-2-3p	ANKMY1	hsa-let-7i-5p	ADAMTSL4		hsa-let-7c-5p	NSG1
hsa-let-7a-5p	CCND2	hsa-miR-10a-5p	CALCOCO1		hsa-let-7a-5p	CLEC16A	hsa-let-7f-5p	IGF2BP2		hsa-let-7a-2-3p	ANKS1B	hsa-let-7i-5p	ADAP2		hsa-let-7c-5p	NUDT11
hsa-let-7a-5p	CCNT2	hsa-miR-10a-5p	CARM1		hsa-let-7a-5p	CMPK2	hsa-let-7f-5p	KCTD10		hsa-let-7a-2-3p	ANLN	hsa-let-7i-5p	ADARB1		hsa-let-7c-5p	OGN
hsa-let-7a-5p	CCP110	hsa-miR-10a-5p	CASP10		hsa-let-7a-5p	CNOT4	hsa-let-7f-5p	LOC150776		hsa-let-7a-2-3p	ANPEP	hsa-let-7i-5p	ADAT2		hsa-let-7c-5p	P2RY1
hsa-let-7a-5p	CCT6P3	hsa-miR-10a-5p	CASP8		hsa-let-7a-5p	COL6A3	hsa-let-7f-5p	LOC729156		hsa-let-7a-2-3p	ANTKMT	hsa-let-7i-5p	ADCY3		hsa-let-7c-5p	PGAP4
hsa-let-7a-5p	CDR2	hsa-miR-10a-5p	CCDC116		hsa-let-7a-5p	COQ2	hsa-let-7f-5p	MAN1A2		hsa-let-7a-2-3p	ANXA2R	hsa-let-7i-5p	ADCY6		hsa-let-7c-5p	PIM1
hsa-let-7a-5p	CDYL	hsa-miR-10a-5p	CCDC117		hsa-let-7a-5p	COX10	hsa-let-7f-5p	MYO1D		hsa-let-7a-2-3p	ANXA9	hsa-let-7i-5p	ADCY7		hsa-let-7c-5p	PIWIL4
hsa-let-7a-5p	CEP19	hsa-miR-10a-5p	CCDC136		hsa-let-7a-5p	COX19	hsa-let-7f-5p	OPHN1		hsa-let-7a-2-3p	AOX1	hsa-let-7i-5p	ADCY9		hsa-let-7c-5p	PLEKHH2
hsa-let-7a-5p	CEP192	hsa-miR-10a-5p	CCDC15		hsa-let-7a-5p	CPEB1	hsa-let-7f-5p	PABPN1		hsa-let-7a-2-3p	AP1AR	hsa-let-7i-5p	ADD3		hsa-let-7c-5p	PRSS22
hsa-let-7a-5p	CEP290	hsa-miR-10a-5p	CCDC163P		hsa-let-7a-5p	CR1L	hsa-let-7f-5p	RIPK1		hsa-let-7a-2-3p	AP1G2	hsa-let-7i-5p	ADGRA2		hsa-let-7c-5p	RAB6B
hsa-let-7a-5p	CEP55	hsa-miR-10a-5p	CCDC97		hsa-let-7a-5p	CRNKL1	hsa-let-7f-5p	USP4		hsa-let-7a-2-3p	AP1M2	hsa-let-7i-5p	ADGRA3		hsa-let-7c-5p	RALGPS1
hsa-let-7a-5p	CEP63	hsa-miR-10a-5p	CCNF		hsa-let-7a-5p	CTPS2	hsa-let-7f-5p	ZNF684		hsa-let-7a-2-3p	APBA2	hsa-let-7i-5p	ADGRE2		hsa-let-7c-5p	RFX8
hsa-let-7a-5p	CEP78	hsa-miR-10a-5p	CCNT2		hsa-let-7a-5p	DAPK1	hsa-let-7f-5p	ZNF92		hsa-let-7a-2-3p	APEH	hsa-let-7i-5p	ADGRE5		hsa-let-7c-5p	RHPN2
hsa-let-7a-5p	CHERP	hsa-miR-10a-5p	CCP110		hsa-let-7a-5p	DBN1	hsa-let-7g-5p	C14orf167		hsa-let-7a-2-3p	APLNR	hsa-let-7i-5p	ADGRF5		hsa-let-7c-5p	ROR1
hsa-let-7a-5p	CHMP7	hsa-miR-10a-5p	CCT6P3		hsa-let-7a-5p	DCTN5	hsa-let-7g-5p	CCDC71L		hsa-let-7a-2-3p	APOBEC3A	hsa-let-7i-5p	ADGRL2		hsa-let-7c-5p	SFRP2
hsa-let-7a-5p	CHTF8	hsa-miR-10a-5p	CDADC1		hsa-let-7a-5p	DCUN1D4	hsa-let-7g-5p	CLN5		hsa-let-7a-2-3p	APOBEC3D	hsa-let-7i-5p	ADGRL4		hsa-let-7c-5p	SGCD
hsa-let-7a-5p	CLCN7	hsa-miR-10a-5p	CDKL3		hsa-let-7a-5p	DDX11	hsa-let-7g-5p	CUL3		hsa-let-7a-2-3p	APOBEC3G	hsa-let-7i-5p	ADIPOR1		hsa-let-7c-5p	SGIP1
hsa-let-7a-5p	CLEC16A	hsa-miR-10a-5p	CDR2		hsa-let-7a-5p	DDX60L	hsa-let-7g-5p	DENND5A		hsa-let-7a-2-3p	APOBEC3H	hsa-let-7i-5p	ADM		hsa-let-7c-5p	SLC17A7
hsa-let-7a-5p	CLK4	hsa-miR-10a-5p	CDYL		hsa-let-7a-5p	DENND1A	hsa-let-7g-5p	IGF2BP2		hsa-let-7a-2-3p	APOE	hsa-let-7i-5p	ADORA2B		hsa-let-7c-5p	SLC46A1
hsa-let-7a-5p	CNEP1R1	hsa-miR-10a-5p	CEP19		hsa-let-7a-5p	DGCR8	hsa-let-7g-5p	LOC150776		hsa-let-7a-2-3p	APOL1	hsa-let-7i-5p	ADPRH		hsa-let-7c-5p	SLC49A3
hsa-let-7a-5p	COQ2	hsa-miR-10a-5p	CEP290		hsa-let-7a-5p	DGKQ	hsa-let-7g-5p	LOC729156		hsa-let-7a-2-3p	AQP1	hsa-let-7i-5p	ADPRHL1		hsa-let-7c-5p	SOBP
hsa-let-7a-5p	CPT2	hsa-miR-10a-5p	CEP55		hsa-let-7a-5p	DHX35	hsa-let-7g-5p	MAN1A2		hsa-let-7a-2-3p	ARFGEF3	hsa-let-7i-5p	ADSS1		hsa-let-7c-5p	SPATA17
hsa-let-7a-5p	CROT	hsa-miR-10a-5p	CEP78		hsa-let-7a-5p	DIAPH3	hsa-let-7g-5p	OPHN1		hsa-let-7a-2-3p	ARFIP2	hsa-let-7i-5p	AEBP1		hsa-let-7c-5p	SPATA20
hsa-let-7a-5p	CRYBB2P1	hsa-miR-10a-5p	CFL2		hsa-let-7a-5p	DIEXF	hsa-let-7g-5p	PCBD2		hsa-let-7a-2-3p	ARHGAP15	hsa-let-7i-5p	AFAP1L1		hsa-let-7c-5p	SPON1
hsa-let-7a-5p	CTPS2	hsa-miR-10a-5p	CGREF1		hsa-let-7a-5p	DNAL4	hsa-let-7g-5p	PPP2R4		hsa-let-7a-2-3p	ARHGAP20	hsa-let-7i-5p	AFMID		hsa-let-7c-5p	STAMBPL1
hsa-let-7a-5p	CUL2	hsa-miR-10a-5p	CHERP		hsa-let-7a-5p	DVL1	hsa-let-7g-5p	RIPK1		hsa-let-7a-2-3p	ARHGAP22	hsa-let-7i-5p	AGAP2		hsa-let-7c-5p	STRBP
hsa-let-7a-5p	CYB5D2	hsa-miR-10a-5p	CHMP7		hsa-let-7a-5p	DYNC1I1	hsa-let-7g-5p	SP3		hsa-let-7a-2-3p	ARHGAP25	hsa-let-7i-5p	AGL		hsa-let-7c-5p	SVEP1
hsa-let-7a-5p	CYTH1	hsa-miR-10a-5p	CHTF8		hsa-let-7a-5p	DZIP3	hsa-let-7g-5p	ZNF684		hsa-let-7a-2-3p	ARHGAP4	hsa-let-7i-5p	AGPAT4		hsa-let-7c-5p	TBX18
hsa-let-7a-5p	DCLRE1C	hsa-miR-10a-5p	CLCN6		hsa-let-7a-5p	EDC4	hsa-let-7i-5p	CAB39		hsa-let-7a-2-3p	ARHGAP42	hsa-let-7i-5p	AGTPBP1		hsa-let-7c-5p	TBX19
hsa-let-7a-5p	DCP1B	hsa-miR-10a-5p	CLK2		hsa-let-7a-5p	EHD1	hsa-let-7i-5p	CCDC71L		hsa-let-7a-2-3p	ARHGAP9	hsa-let-7i-5p	AIF1		hsa-let-7c-5p	TBX5
hsa-let-7a-5p	DCTN1	hsa-miR-10a-5p	CNEP1R1		hsa-let-7a-5p	ENDOV	hsa-let-7i-5p	DENND1A		hsa-let-7a-2-3p	ARHGEF4	hsa-let-7i-5p	AIF1L		hsa-let-7c-5p	TDRD10
hsa-let-7a-5p	DDX60L	hsa-miR-10a-5p	COQ2		hsa-let-7a-5p	ENPP3	hsa-let-7i-5p	DLG5		hsa-let-7a-2-3p	ARL3	hsa-let-7i-5p	AJM1		hsa-let-7c-5p	THNSL2
hsa-let-7a-5p	DGKQ	hsa-miR-10a-5p	COX10		hsa-let-7a-5p	ERMP1	hsa-let-7i-5p	IGF2BP2		hsa-let-7a-2-3p	ARMH4	hsa-let-7i-5p	AKAP13		hsa-let-7c-5p	TJP3
hsa-let-7a-5p	DHCR24	hsa-miR-10a-5p	CPEB1		hsa-let-7a-5p	ERN1	hsa-let-7i-5p	KCTD10		hsa-let-7a-2-3p	ARRB2	hsa-let-7i-5p	AKAP7		hsa-let-7c-5p	TLL1
hsa-let-7a-5p	DHX8	hsa-miR-10a-5p	CPQ		hsa-let-7a-5p	ERV3-1	hsa-let-7i-5p	LOC150776		hsa-let-7a-2-3p	ARRDC1	hsa-let-7i-5p	AKNA		hsa-let-7c-5p	TM7SF2
hsa-let-7a-5p	DIS3L	hsa-miR-10a-5p	CREB3L4		hsa-let-7a-5p	EXOC5	hsa-let-7i-5p	LOC729156		hsa-let-7a-2-3p	ARSG	hsa-let-7i-5p	AKR1B1		hsa-let-7c-5p	TMEM200C
hsa-let-7a-5p	DLG5	hsa-miR-10a-5p	CROT		hsa-let-7a-5p	F2RL3	hsa-let-7i-5p	OPHN1		hsa-let-7a-2-3p	ARSI	hsa-let-7i-5p	AKR1C3		hsa-let-7c-5p	TNFRSF1B
hsa-let-7a-5p	DLX1	hsa-miR-10a-5p	CUL2		hsa-let-7a-5p	FAAH2	hsa-let-7i-5p	PABPN1		hsa-let-7a-2-3p	ARSL	hsa-let-7i-5p	AKT3		hsa-let-7c-5p	TNFRSF21
hsa-let-7a-5p	DMPK	hsa-miR-10a-5p	CYB561		hsa-let-7a-5p	FAM115A	hsa-let-7i-5p	PLXNA1		hsa-let-7a-2-3p	ARV1	hsa-let-7i-5p	ALCAM		hsa-let-7c-5p	TRDMT1
hsa-let-7a-5p	DNAJB14	hsa-miR-10a-5p	CYTH1		hsa-let-7a-5p	FAM126A	hsa-let-7i-5p	SC5DL		hsa-let-7a-2-3p	ASB16	hsa-let-7i-5p	ALDH1B1		hsa-let-7c-5p	TRPC4
hsa-let-7a-5p	DOK1	hsa-miR-10a-5p	DCLRE1C		hsa-let-7a-5p	FAM129A	hsa-let-7i-5p	TLK2		hsa-let-7a-2-3p	ASB2	hsa-let-7i-5p	ALDH1L2		hsa-let-7c-5p	TWIST2
hsa-let-7a-5p	DOLK	hsa-miR-10a-5p	DCTN1		hsa-let-7a-5p	FAM193B	hsa-let-7i-5p	ZNF92		hsa-let-7a-2-3p	ASGR1	hsa-let-7i-5p	ALDH4A1		hsa-let-7c-5p	WDR90
hsa-let-7a-5p	DPP3	hsa-miR-10a-5p	DDX60L		hsa-let-7a-5p	FAM208B	hsa-miR-101-3p	C14orf167		hsa-let-7a-2-3p	ASS1	hsa-let-7i-5p	ALDH6A1		hsa-let-7c-5p	ZNF354C
hsa-let-7a-5p	DTX2	hsa-miR-10a-5p	DENND1A		hsa-let-7a-5p	FAM21B	hsa-miR-101-3p	CCDC71L		hsa-let-7a-2-3p	ATG16L1	hsa-let-7i-5p	ALDOA		hsa-let-7c-5p	ZNF391
hsa-let-7a-5p	DUS2L	hsa-miR-10a-5p	DGKQ		hsa-let-7a-5p	FAM40B	hsa-miR-101-3p	CLN5		hsa-let-7a-2-3p	ATP1B3	hsa-let-7i-5p	ALOX12		hsa-let-7c-5p	ZNF518B
hsa-let-7a-5p	DYNC1I1	hsa-miR-10a-5p	DHRS12		hsa-let-7a-5p	FAM8A1	hsa-miR-101-3p	CUL3		hsa-let-7a-2-3p	ATP5MC2	hsa-let-7i-5p	ALOX5		hsa-let-7c-5p	ZP3
hsa-let-7a-5p	DYRK3	hsa-miR-10a-5p	DLG5		hsa-let-7a-5p	FBXO45	hsa-miR-101-3p	DENND5A		hsa-let-7a-2-3p	ATP6AP1	hsa-let-7i-5p	ALOX5AP		hsa-let-7i-3p	ASPM
hsa-let-7a-5p	DZIP3	hsa-miR-10a-5p	DMPK		hsa-let-7a-5p	FBXO9	hsa-miR-101-3p	IGF2BP2		hsa-let-7a-2-3p	ATP6V0E2	hsa-let-7i-5p	ALPL		hsa-let-7i-3p	LRP8
hsa-let-7a-5p	E2F1	hsa-miR-10a-5p	DNAJB14		hsa-let-7a-5p	FKBP14	hsa-miR-101-3p	LOC150776		hsa-let-7a-2-3p	ATP6V1G1	hsa-let-7i-5p	AMD1		hsa-let-7i-3p	MCM10
hsa-let-7a-5p	E2F5	hsa-miR-10a-5p	DND1		hsa-let-7a-5p	FKBP9	hsa-miR-101-3p	LOC729156		hsa-let-7a-2-3p	AURKB	hsa-let-7i-5p	AMER1		hsa-let-7i-5p	ABCC6
hsa-let-7a-5p	ECE1	hsa-miR-10a-5p	DOCK8		hsa-let-7a-5p	FLYWCH1	hsa-miR-101-3p	MAN1A2		hsa-let-7a-2-3p	B2M	hsa-let-7i-5p	AMFR		hsa-let-7i-5p	ACHE
hsa-let-7a-5p	EDC4	hsa-miR-10a-5p	DOK1		hsa-let-7a-5p	FMR1	hsa-miR-101-3p	OPHN1		hsa-let-7a-2-3p	B3GNT5	hsa-let-7i-5p	AMOTL1		hsa-let-7i-5p	ADGRF3
hsa-let-7a-5p	EHD1	hsa-miR-10a-5p	DOLK		hsa-let-7a-5p	FOXP1	hsa-miR-101-3p	PCBD2		hsa-let-7a-2-3p	B4GALNT1	hsa-let-7i-5p	ANG		hsa-let-7i-5p	ADRB2
hsa-let-7a-5p	EHD2	hsa-miR-10a-5p	DYRK3		hsa-let-7a-5p	FYN	hsa-miR-101-3p	PPP2R4		hsa-let-7a-2-3p	B4GALNT4	hsa-let-7i-5p	ANGPT2		hsa-let-7i-5p	ANKRD24
hsa-let-7a-5p	EIF4EBP2	hsa-miR-10a-5p	DZIP3		hsa-let-7a-5p	FZR1	hsa-miR-101-3p	RIPK1		hsa-let-7a-2-3p	BAALC	hsa-let-7i-5p	ANGPTL2		hsa-let-7i-5p	ANKRD65
hsa-let-7a-5p	EIF4ENIF1	hsa-miR-10a-5p	E2F1		hsa-let-7a-5p	GAB2	hsa-miR-101-3p	SP3		hsa-let-7a-2-3p	BACE2	hsa-let-7i-5p	ANK3		hsa-let-7i-5p	APLNR
hsa-let-7a-5p	ENTPD4	hsa-miR-10a-5p	ECE1		hsa-let-7a-5p	GAGE10	hsa-miR-101-3p	ZNF684		hsa-let-7a-2-3p	BAG1	hsa-let-7i-5p	ANKDD1A		hsa-let-7i-5p	APOBEC3H
hsa-let-7a-5p	ERCC5	hsa-miR-10a-5p	EDC4		hsa-let-7a-5p	GAK	hsa-miR-103a-3p	C14orf167		hsa-let-7a-2-3p	BAIAP2	hsa-let-7i-5p	ANKEF1		hsa-let-7i-5p	ARL9
hsa-let-7a-5p	ERMAP	hsa-miR-10a-5p	EFNA4		hsa-let-7a-5p	GALNT7	hsa-miR-103a-3p	CCDC71L		hsa-let-7a-2-3p	BATF	hsa-let-7i-5p	ANKH		hsa-let-7i-5p	ARSI
hsa-let-7a-5p	ERMP1	hsa-miR-10a-5p	EHD1		hsa-let-7a-5p	GATAD1	hsa-miR-103a-3p	CLN5		hsa-let-7a-2-3p	BATF3	hsa-let-7i-5p	ANKMY1		hsa-let-7i-5p	ASGR2
hsa-let-7a-5p	ERO1L	hsa-miR-10a-5p	EHD2		hsa-let-7a-5p	GCC1	hsa-miR-103a-3p	CUL3		hsa-let-7a-2-3p	BBS5	hsa-let-7i-5p	ANKRA2		hsa-let-7i-5p	C2orf88
hsa-let-7a-5p	ETV1	hsa-miR-10a-5p	EID2B		hsa-let-7a-5p	GCFC2	hsa-miR-103a-3p	DENND5A		hsa-let-7a-2-3p	BCAM	hsa-let-7i-5p	ANKRD42		hsa-let-7i-5p	C5AR2
hsa-let-7a-5p	F2RL3	hsa-miR-10a-5p	EIF4EBP2		hsa-let-7a-5p	GCH1	hsa-miR-103a-3p	IGF2BP2		hsa-let-7a-2-3p	BCAT2	hsa-let-7i-5p	ANKRD44		hsa-let-7i-5p	CACNA2D1
hsa-let-7a-5p	FADD	hsa-miR-10a-5p	ELAC2		hsa-let-7a-5p	GEMIN5	hsa-miR-103a-3p	LOC150776		hsa-let-7a-2-3p	BCL11B	hsa-let-7i-5p	ANKRD6		hsa-let-7i-5p	CAPN3
hsa-let-7a-5p	FAIM	hsa-miR-10a-5p	EML4		hsa-let-7a-5p	GGA2	hsa-miR-103a-3p	LOC729156		hsa-let-7a-2-3p	BDH1	hsa-let-7i-5p	ANKS6		hsa-let-7i-5p	CATSPER1
hsa-let-7a-5p	FAM120A	hsa-miR-10a-5p	ENPP3		hsa-let-7a-5p	GIN1	hsa-miR-103a-3p	MAN1A2		hsa-let-7a-2-3p	BHLHE41	hsa-let-7i-5p	ANLN		hsa-let-7i-5p	CATSPERB
hsa-let-7a-5p	FAM160A2	hsa-miR-10a-5p	ENTPD4		hsa-let-7a-5p	GLOD5	hsa-miR-103a-3p	OPHN1		hsa-let-7a-2-3p	BICD1	hsa-let-7i-5p	ANP32E		hsa-let-7i-5p	CH25H
hsa-let-7a-5p	FAM203A	hsa-miR-10a-5p	EPHX1		hsa-let-7a-5p	GMEB1	hsa-miR-103a-3p	PABPN1		hsa-let-7a-2-3p	BICDL1	hsa-let-7i-5p	ANTKMT		hsa-let-7i-5p	CHRNA5
hsa-let-7a-5p	FAM21A	hsa-miR-10a-5p	EPS15L1		hsa-let-7a-5p	GPR160	hsa-miR-103a-3p	PCBD2		hsa-let-7a-2-3p	BICDL2	hsa-let-7i-5p	ANTXR1		hsa-let-7i-5p	CLEC4E
hsa-let-7a-5p	FAM49A	hsa-miR-10a-5p	EPS8L1		hsa-let-7a-5p	GPSM3	hsa-miR-103a-3p	PPP2R4		hsa-let-7a-2-3p	BIK	hsa-let-7i-5p	ANTXR2		hsa-let-7i-5p	COL9A3
hsa-let-7a-5p	FAM78A	hsa-miR-10a-5p	ERCC5		hsa-let-7a-5p	GTF2H2B	hsa-miR-103a-3p	RIPK1		hsa-let-7a-2-3p	BIN1	hsa-let-7i-5p	ANXA1		hsa-let-7i-5p	CORO2B
hsa-let-7a-5p	FAM92A1	hsa-miR-10a-5p	ERMAP		hsa-let-7a-5p	GUSBP2	hsa-miR-103a-3p	SP3		hsa-let-7a-2-3p	BLVRA	hsa-let-7i-5p	ANXA2R		hsa-let-7i-5p	CRB3
hsa-let-7a-5p	FASTKD5	hsa-miR-10a-5p	ERMP1		hsa-let-7a-5p	HAUS3	hsa-miR-103a-3p	ZNF684		hsa-let-7a-2-3p	BLVRB	hsa-let-7i-5p	AOAH		hsa-let-7i-5p	CUZD1
hsa-let-7a-5p	FBXO30	hsa-miR-10a-5p	ERO1L		hsa-let-7a-5p	HEXIM1	hsa-miR-106a-5p	C14orf167		hsa-let-7a-2-3p	BMP8A	hsa-let-7i-5p	AOC3		hsa-let-7i-5p	DACT1
hsa-let-7a-5p	FEZ2	hsa-miR-10a-5p	ESRP2		hsa-let-7a-5p	HINT3	hsa-miR-106a-5p	CCDC71L		hsa-let-7a-2-3p	BRI3BP	hsa-let-7i-5p	AOPEP		hsa-let-7i-5p	DKK2
hsa-let-7a-5p	FKBP14	hsa-miR-10a-5p	ETAA1		hsa-let-7a-5p	HMGCR	hsa-miR-106a-5p	CLN5		hsa-let-7a-2-3p	BTBD19	hsa-let-7i-5p	AP1AR		hsa-let-7i-5p	DNASE1L2
hsa-let-7a-5p	FKBP15	hsa-miR-10a-5p	ETV1		hsa-let-7a-5p	HMGXB4	hsa-miR-106a-5p	CUL3		hsa-let-7a-2-3p	BTF3	hsa-let-7i-5p	AP1G2		hsa-let-7i-5p	DPT
hsa-let-7a-5p	FLJ31306	hsa-miR-10a-5p	EXT2		hsa-let-7a-5p	IFT80	hsa-miR-106a-5p	DENND5A		hsa-let-7a-2-3p	BTN2A2	hsa-let-7i-5p	AP1M2		hsa-let-7i-5p	DPY19L2
hsa-let-7a-5p	FMNL1	hsa-miR-10a-5p	F2RL3		hsa-let-7a-5p	IFT88	hsa-miR-106a-5p	IGF2BP2		hsa-let-7a-2-3p	BTN3A2	hsa-let-7i-5p	APBA1		hsa-let-7i-5p	DPYSL4
hsa-let-7a-5p	FOXM1	hsa-miR-10a-5p	FAM100B		hsa-let-7a-5p	IGHMBP2	hsa-miR-106a-5p	LOC150776		hsa-let-7a-2-3p	BTNL9	hsa-let-7i-5p	APBB1IP		hsa-let-7i-5p	EBI3
hsa-let-7a-5p	FOXN2	hsa-miR-10a-5p	FAM160A2		hsa-let-7a-5p	IL27RA	hsa-miR-106a-5p	LOC729156		hsa-let-7a-2-3p	C15orf65	hsa-let-7i-5p	APCDD1		hsa-let-7i-5p	EDA
hsa-let-7a-5p	FOXO3	hsa-miR-10a-5p	FAM185A		hsa-let-7a-5p	INSIG2	hsa-miR-106a-5p	MAN1A2		hsa-let-7a-2-3p	C16orf74	hsa-let-7i-5p	APEH		hsa-let-7i-5p	EGFL6
hsa-let-7a-5p	FURIN	hsa-miR-10a-5p	FAM193B		hsa-let-7a-5p	INTS6	hsa-miR-106a-5p	OPHN1		hsa-let-7a-2-3p	C17orf113	hsa-let-7i-5p	APH1B		hsa-let-7i-5p	ELN
hsa-let-7a-5p	G6PD	hsa-miR-10a-5p	FAM20B		hsa-let-7a-5p	IPO4	hsa-miR-106a-5p	PCBD2		hsa-let-7a-2-3p	C17orf97	hsa-let-7i-5p	APLF		hsa-let-7i-5p	EMX2
hsa-let-7a-5p	GABRE	hsa-miR-10a-5p	FAM21A		hsa-let-7a-5p	IQCG	hsa-miR-106a-5p	PPP2R4		hsa-let-7a-2-3p	C19orf12	hsa-let-7i-5p	APOBEC3C		hsa-let-7i-5p	EPHA10
hsa-let-7a-5p	GAGE12G	hsa-miR-10a-5p	FAM27C		hsa-let-7a-5p	ITFG2	hsa-miR-106a-5p	RIPK1		hsa-let-7a-2-3p	C19orf18	hsa-let-7i-5p	APOBEC3D		hsa-let-7i-5p	EPHB1
hsa-let-7a-5p	GAGE5	hsa-miR-10a-5p	FAM49A		hsa-let-7a-5p	KCNMB3	hsa-miR-106a-5p	SP3		hsa-let-7a-2-3p	C1orf162	hsa-let-7i-5p	APOBEC3G		hsa-let-7i-5p	EPN3
hsa-let-7a-5p	GATC	hsa-miR-10a-5p	FAM78A		hsa-let-7a-5p	KCTD10	hsa-miR-106a-5p	ZNF684		hsa-let-7a-2-3p	C1orf21	hsa-let-7i-5p	APOE		hsa-let-7i-5p	FA2H
hsa-let-7a-5p	GBA	hsa-miR-10a-5p	FAM8A1		hsa-let-7a-5p	KIAA0415	hsa-miR-106b-3p	C14orf167		hsa-let-7a-2-3p	C1orf210	hsa-let-7i-5p	APOL1		hsa-let-7i-5p	FAM180A
hsa-let-7a-5p	GCC1	hsa-miR-10a-5p	FAM92A1		hsa-let-7a-5p	KIAA0528	hsa-miR-106b-3p	CCDC71L		hsa-let-7a-2-3p	C1orf54	hsa-let-7i-5p	APOL6		hsa-let-7i-5p	FCGR2C
hsa-let-7a-5p	GCH1	hsa-miR-10a-5p	FANCE		hsa-let-7a-5p	KIAA0947	hsa-miR-106b-3p	CLN5		hsa-let-7a-2-3p	C1orf56	hsa-let-7i-5p	APOLD1		hsa-let-7i-5p	FOXF2
hsa-let-7a-5p	GEMIN4	hsa-miR-10a-5p	FANCG		hsa-let-7a-5p	KIAA1009	hsa-miR-106b-3p	CUL3		hsa-let-7a-2-3p	C1QA	hsa-let-7i-5p	AQP1		hsa-let-7i-5p	GLTPD2
hsa-let-7a-5p	GEMIN8	hsa-miR-10a-5p	FBXO30		hsa-let-7a-5p	KIAA1841	hsa-miR-106b-3p	DENND5A		hsa-let-7a-2-3p	C1QB	hsa-let-7i-5p	AQP11		hsa-let-7i-5p	GPC2
hsa-let-7a-5p	GFOD2	hsa-miR-10a-5p	FEZ2		hsa-let-7a-5p	KISS1R	hsa-miR-106b-3p	IGF2BP2		hsa-let-7a-2-3p	C1QC	hsa-let-7i-5p	ARAP2		hsa-let-7i-5p	HOXA3
hsa-let-7a-5p	GKAP1	hsa-miR-10a-5p	FKBP14		hsa-let-7a-5p	KLF3	hsa-miR-106b-3p	LOC150776		hsa-let-7a-2-3p	C2	hsa-let-7i-5p	ARAP3		hsa-let-7i-5p	HOXA9
hsa-let-7a-5p	GMDS	hsa-miR-10a-5p	FKBP15		hsa-let-7a-5p	KLHL22	hsa-miR-106b-3p	LOC729156		hsa-let-7a-2-3p	C20orf204	hsa-let-7i-5p	ARF3		hsa-let-7i-5p	IL10
hsa-let-7a-5p	GNL1	hsa-miR-10a-5p	FKBP7		hsa-let-7a-5p	LAMTOR3	hsa-miR-106b-3p	MAN1A2		hsa-let-7a-2-3p	C20orf96	hsa-let-7i-5p	ARFIP2		hsa-let-7i-5p	IL1RL2
hsa-let-7a-5p	GORAB	hsa-miR-10a-5p	FLJ31306		hsa-let-7a-5p	LANCL2	hsa-miR-106b-3p	OPHN1		hsa-let-7a-2-3p	C3orf14	hsa-let-7i-5p	ARHGAP10		hsa-let-7i-5p	IL7
hsa-let-7a-5p	GPATCH3	hsa-miR-10a-5p	FMNL1		hsa-let-7a-5p	LMBR1	hsa-miR-106b-3p	PCBD2		hsa-let-7a-2-3p	C3orf70	hsa-let-7i-5p	ARHGAP15		hsa-let-7i-5p	INHA
hsa-let-7a-5p	GTF2H4	hsa-miR-10a-5p	FURIN		hsa-let-7a-5p	LMNB1	hsa-miR-106b-3p	PPP2R4		hsa-let-7a-2-3p	C5AR1	hsa-let-7i-5p	ARHGAP21		hsa-let-7i-5p	ITGB7
hsa-let-7a-5p	GTF2IRD1	hsa-miR-10a-5p	FXR2		hsa-let-7a-5p	LOC100009676	hsa-miR-106b-3p	RIPK1		hsa-let-7a-2-3p	C5orf49	hsa-let-7i-5p	ARHGAP22		hsa-let-7i-5p	KCNQ4
hsa-let-7a-5p	GTPBP10	hsa-miR-10a-5p	G6PD		hsa-let-7a-5p	LOC100271836	hsa-miR-106b-3p	SP3		hsa-let-7a-2-3p	C9orf116	hsa-let-7i-5p	ARHGAP23		hsa-let-7i-5p	KIF12
hsa-let-7a-5p	GTSE1	hsa-miR-10a-5p	GAGE12G		hsa-let-7a-5p	LOC285441	hsa-miR-106b-3p	ZNF684		hsa-let-7a-2-3p	C9orf43	hsa-let-7i-5p	ARHGAP24		hsa-let-7i-5p	KIRREL3
hsa-let-7a-5p	HDAC6	hsa-miR-10a-5p	GAGE5		hsa-let-7a-5p	LOC338799	hsa-miR-107	C14orf167		hsa-let-7a-2-3p	CA12	hsa-let-7i-5p	ARHGAP25		hsa-let-7i-5p	LAMA2
hsa-let-7a-5p	HDHD3	hsa-miR-10a-5p	GATC		hsa-let-7a-5p	LOC654433	hsa-miR-107	CCDC71L		hsa-let-7a-2-3p	CA13	hsa-let-7i-5p	ARHGAP26		hsa-let-7i-5p	LAMC3
hsa-let-7a-5p	HEATR6	hsa-miR-10a-5p	GBA		hsa-let-7a-5p	LOC728613	hsa-miR-107	CLN5		hsa-let-7a-2-3p	CABLES1	hsa-let-7i-5p	ARHGAP30		hsa-let-7i-5p	LAT
hsa-let-7a-5p	HPS3	hsa-miR-10a-5p	GCC1		hsa-let-7a-5p	LSS	hsa-miR-107	CUL3		hsa-let-7a-2-3p	CACFD1	hsa-let-7i-5p	ARHGAP31		hsa-let-7i-5p	LILRA5
hsa-let-7a-5p	HVCN1	hsa-miR-10a-5p	GEMIN4		hsa-let-7a-5p	LTBP3	hsa-miR-107	DENND5A		hsa-let-7a-2-3p	CACNA1C	hsa-let-7i-5p	ARHGAP32		hsa-let-7i-5p	LRRC15
hsa-let-7a-5p	IFT46	hsa-miR-10a-5p	GEN1		hsa-let-7a-5p	LYSMD3	hsa-miR-107	IGF2BP2		hsa-let-7a-2-3p	CACNA1H	hsa-let-7i-5p	ARHGAP39		hsa-let-7i-5p	LRRC8E
hsa-let-7a-5p	IL23R	hsa-miR-10a-5p	GKAP1		hsa-let-7a-5p	MACF1	hsa-miR-107	LOC150776		hsa-let-7a-2-3p	CACNA2D1	hsa-let-7i-5p	ARHGAP4		hsa-let-7i-5p	LY6G5B
hsa-let-7a-5p	INTS5	hsa-miR-10a-5p	GLG1		hsa-let-7a-5p	MAN1A1	hsa-miR-107	LOC729156		hsa-let-7a-2-3p	CACNA2D2	hsa-let-7i-5p	ARHGAP42		hsa-let-7i-5p	LYPD1
hsa-let-7a-5p	INVS	hsa-miR-10a-5p	GNL1		hsa-let-7a-5p	MAN2A2	hsa-miR-107	MAN1A2		hsa-let-7a-2-3p	CACNB3	hsa-let-7i-5p	ARHGAP9		hsa-let-7i-5p	METTL7B
hsa-let-7a-5p	IPP	hsa-miR-10a-5p	GNPTAB		hsa-let-7a-5p	MAN2B2	hsa-miR-107	OPHN1		hsa-let-7a-2-3p	CADPS	hsa-let-7i-5p	ARHGEF15		hsa-let-7i-5p	MFAP5
hsa-let-7a-5p	IQCG	hsa-miR-10a-5p	GORAB		hsa-let-7a-5p	MAP3K4	hsa-miR-107	PCBD2		hsa-let-7a-2-3p	CALB2	hsa-let-7i-5p	ARHGEF16		hsa-let-7i-5p	MMP17
hsa-let-7a-5p	IRF7	hsa-miR-10a-5p	GPATCH3		hsa-let-7a-5p	MAP4K4	hsa-miR-107	PPP2R4		hsa-let-7a-2-3p	CALHM5	hsa-let-7i-5p	ARHGEF37		hsa-let-7i-5p	MMP28
hsa-let-7a-5p	IRF9	hsa-miR-10a-5p	GPR160		hsa-let-7a-5p	MAP7	hsa-miR-107	RIPK1		hsa-let-7a-2-3p	CALHM6	hsa-let-7i-5p	ARHGEF40		hsa-let-7i-5p	MT1M
hsa-let-7a-5p	KCNN4	hsa-miR-10a-5p	GTF2H4		hsa-let-7a-5p	MDM4	hsa-miR-107	SP3		hsa-let-7a-2-3p	CAMSAP3	hsa-let-7i-5p	ARHGEF9		hsa-let-7i-5p	MYL4
hsa-let-7a-5p	KCTD10	hsa-miR-10a-5p	GTF2IRD1		hsa-let-7a-5p	MED29	hsa-miR-107	ZNF684		hsa-let-7a-2-3p	CANT1	hsa-let-7i-5p	ARL10		hsa-let-7i-5p	MYO1H
hsa-let-7a-5p	KCTD13	hsa-miR-10a-5p	GTPBP10		hsa-let-7a-5p	MEIS2	hsa-miR-10a-3p	C14orf167		hsa-let-7a-2-3p	CAPN3	hsa-let-7i-5p	ARL3		hsa-let-7i-5p	MYOZ1
hsa-let-7a-5p	KCTD2	hsa-miR-10a-5p	GTSE1		hsa-let-7a-5p	METTL7A	hsa-miR-10a-3p	CCDC71L		hsa-let-7a-2-3p	CAPN9	hsa-let-7i-5p	ARL4C		hsa-let-7i-5p	NEURL3
hsa-let-7a-5p	KCTD9	hsa-miR-10a-5p	HCFC1		hsa-let-7a-5p	METTL8	hsa-miR-10a-3p	CLN5		hsa-let-7a-2-3p	CARD11	hsa-let-7i-5p	ARMH4		hsa-let-7i-5p	NGF
hsa-let-7a-5p	KEL	hsa-miR-10a-5p	HDAC6		hsa-let-7a-5p	MGAT2	hsa-miR-10a-3p	CUL3		hsa-let-7a-2-3p	CARD14	hsa-let-7i-5p	ARMT1		hsa-let-7i-5p	NOS2
hsa-let-7a-5p	KHK	hsa-miR-10a-5p	HEATR6		hsa-let-7a-5p	MMGT1	hsa-miR-10a-3p	DENND5A		hsa-let-7a-2-3p	CARD16	hsa-let-7i-5p	ARNTL2		hsa-let-7i-5p	NUDT11
hsa-let-7a-5p	KIAA0090	hsa-miR-10a-5p	HEATR7A		hsa-let-7a-5p	MOGS	hsa-miR-10a-3p	IGF2BP2		hsa-let-7a-2-3p	CARD9	hsa-let-7i-5p	ARRB2		hsa-let-7i-5p	OVOL1
hsa-let-7a-5p	KIAA0100	hsa-miR-10a-5p	HELLS		hsa-let-7a-5p	MTHFR	hsa-miR-10a-3p	LOC150776		hsa-let-7a-2-3p	CARMIL2	hsa-let-7i-5p	ARRDC1		hsa-let-7i-5p	PCLO
hsa-let-7a-5p	KIAA1009	hsa-miR-10a-5p	HEXIM1		hsa-let-7a-5p	MTL5	hsa-miR-10a-3p	LOC729156		hsa-let-7a-2-3p	CASKIN1	hsa-let-7i-5p	ARRDC3		hsa-let-7i-5p	PDE6G
hsa-let-7a-5p	KIAA1279	hsa-miR-10a-5p	HINFP		hsa-let-7a-5p	MXI1	hsa-miR-10a-3p	MAN1A2		hsa-let-7a-2-3p	CASP1	hsa-let-7i-5p	ARSB		hsa-let-7i-5p	PEAK3
hsa-let-7a-5p	KIAA1704	hsa-miR-10a-5p	HIST1H1D		hsa-let-7a-5p	MYO1C	hsa-miR-10a-3p	OPHN1		hsa-let-7a-2-3p	CASP10	hsa-let-7i-5p	ARSD		hsa-let-7i-5p	PGAP4
hsa-let-7a-5p	KIF11	hsa-miR-10a-5p	HOXB4		hsa-let-7a-5p	MYO9B	hsa-miR-10a-3p	PCBD2		hsa-let-7a-2-3p	CASTOR1	hsa-let-7i-5p	ARSG		hsa-let-7i-5p	PHOSPHO1
hsa-let-7a-5p	KIF20A	hsa-miR-10a-5p	HPS3		hsa-let-7a-5p	N6AMT1	hsa-miR-10a-3p	PPP2R4		hsa-let-7a-2-3p	CASZ1	hsa-let-7i-5p	ARSJ		hsa-let-7i-5p	PRSS22
hsa-let-7a-5p	KLC4	hsa-miR-10a-5p	HPS4		hsa-let-7a-5p	NAIF1	hsa-miR-10a-3p	RIPK1		hsa-let-7a-2-3p	CATSPER3	hsa-let-7i-5p	ARV1		hsa-let-7i-5p	PTPRD
hsa-let-7a-5p	KRT12	hsa-miR-10a-5p	HUWE1		hsa-let-7a-5p	NBPF1	hsa-miR-10a-3p	SP3		hsa-let-7a-2-3p	CATSPERG	hsa-let-7i-5p	ASAP1		hsa-let-7i-5p	RADX
hsa-let-7a-5p	LACTB	hsa-miR-10a-5p	HVCN1		hsa-let-7a-5p	NCOA7	hsa-miR-10a-3p	ZNF684		hsa-let-7a-2-3p	CAVIN3	hsa-let-7i-5p	ASB13		hsa-let-7i-5p	RAG1
hsa-let-7a-5p	LDLRAP1	hsa-miR-10a-5p	IDUA		hsa-let-7a-5p	NCOR1P1	hsa-miR-10a-5p	C5orf55		hsa-let-7a-2-3p	CBX4	hsa-let-7i-5p	ASB9		hsa-let-7i-5p	REM2
hsa-let-7a-5p	LGALS3BP	hsa-miR-10a-5p	IFT122		hsa-let-7a-5p	NEDD4	hsa-miR-10a-5p	CPSF6		hsa-let-7a-2-3p	CCBE1	hsa-let-7i-5p	ASGR1		hsa-let-7i-5p	RFX8
hsa-let-7a-5p	LIN52	hsa-miR-10a-5p	IL23R		hsa-let-7a-5p	NPTN	hsa-miR-10a-5p	FAM8A1		hsa-let-7a-2-3p	CCDC102B	hsa-let-7i-5p	ASPM		hsa-let-7i-5p	RNASE2
hsa-let-7a-5p	LINC00200	hsa-miR-10a-5p	INTS5		hsa-let-7a-5p	NR3C1	hsa-miR-10a-5p	FKBP14		hsa-let-7a-2-3p	CCDC106	hsa-let-7i-5p	ASS1		hsa-let-7i-5p	ROR1
hsa-let-7a-5p	LIPC	hsa-miR-10a-5p	INTS6		hsa-let-7a-5p	NUP153	hsa-miR-10a-5p	GEMIN5		hsa-let-7a-2-3p	CCDC113	hsa-let-7i-5p	ATF3		hsa-let-7i-5p	S100A2
hsa-let-7a-5p	LOC100009676	hsa-miR-10a-5p	INVS		hsa-let-7a-5p	NUP188	hsa-miR-10a-5p	KIAA0947		hsa-let-7a-2-3p	CCDC114	hsa-let-7i-5p	ATG16L1		hsa-let-7i-5p	SEMA3A
hsa-let-7a-5p	LOC100093631	hsa-miR-10a-5p	IPO4		hsa-let-7a-5p	NUPL1	hsa-miR-10a-5p	MTL5		hsa-let-7a-2-3p	CCDC153	hsa-let-7i-5p	ATM		hsa-let-7i-5p	SFRP2
hsa-let-7a-5p	LOC100130557	hsa-miR-10a-5p	IPP		hsa-let-7a-5p	OBFC2A	hsa-miR-10a-5p	RAPGEF6		hsa-let-7a-2-3p	CCDC154	hsa-let-7i-5p	ATP10A		hsa-let-7i-5p	SGCD
hsa-let-7a-5p	LOC100131067	hsa-miR-10a-5p	IQCC		hsa-let-7a-5p	OGFR	hsa-miR-10a-5p	TRAK1		hsa-let-7a-2-3p	CCDC157	hsa-let-7i-5p	ATP10D		hsa-let-7i-5p	SLC12A5
hsa-let-7a-5p	LOC100132356	hsa-miR-10a-5p	IQCG		hsa-let-7a-5p	ORC2	hsa-miR-10b-5p	C14orf167		hsa-let-7a-2-3p	CCDC159	hsa-let-7i-5p	ATP11A		hsa-let-7i-5p	SLC35F1
hsa-let-7a-5p	LOC100170939	hsa-miR-10a-5p	ISG20L2		hsa-let-7a-5p	OTUD6B	hsa-miR-10b-5p	CCDC71L		hsa-let-7a-2-3p	CCDC183	hsa-let-7i-5p	ATP11B		hsa-let-7i-5p	SLCO4A1
hsa-let-7a-5p	LOC100287015	hsa-miR-10a-5p	KAT2B		hsa-let-7a-5p	OXSR1	hsa-miR-10b-5p	CLN5		hsa-let-7a-2-3p	CCDC191	hsa-let-7i-5p	ATP11C		hsa-let-7i-5p	SMOC1
hsa-let-7a-5p	LOC100289230	hsa-miR-10a-5p	KCNG1		hsa-let-7a-5p	PACSIN2	hsa-miR-10b-5p	CUL3		hsa-let-7a-2-3p	CCDC24	hsa-let-7i-5p	ATP1B1		hsa-let-7i-5p	SOBP
hsa-let-7a-5p	LOC100506305	hsa-miR-10a-5p	KCTD2		hsa-let-7a-5p	PAFAH1B2	hsa-miR-10b-5p	DENND5A		hsa-let-7a-2-3p	CCDC57	hsa-let-7i-5p	ATP1B3		hsa-let-7i-5p	SPNS3
hsa-let-7a-5p	LOC100506686	hsa-miR-10a-5p	KIAA0100		hsa-let-7a-5p	PANK3	hsa-miR-10b-5p	IGF2BP2		hsa-let-7a-2-3p	CCDC69	hsa-let-7i-5p	ATP5MC2		hsa-let-7i-5p	SPON1
hsa-let-7a-5p	LOC150776	hsa-miR-10a-5p	KIAA0146		hsa-let-7a-5p	PAPOLG	hsa-miR-10b-5p	LOC150776		hsa-let-7a-2-3p	CCDC88B	hsa-let-7i-5p	ATP6AP1		hsa-let-7i-5p	SPTB
hsa-let-7a-5p	LOC153684	hsa-miR-10a-5p	KIAA0528		hsa-let-7a-5p	PARVB	hsa-miR-10b-5p	LOC729156		hsa-let-7a-2-3p	CCDC88C	hsa-let-7i-5p	ATP6V0E2		hsa-let-7i-5p	SRSF12
hsa-let-7a-5p	LOC389641	hsa-miR-10a-5p	KIAA1279		hsa-let-7a-5p	PAXIP1	hsa-miR-10b-5p	MAN1A2		hsa-let-7a-2-3p	CCDC96	hsa-let-7i-5p	ATP6V1B2		hsa-let-7i-5p	SUCNR1
hsa-let-7a-5p	LOC389906	hsa-miR-10a-5p	KIF11		hsa-let-7a-5p	PBXIP1	hsa-miR-10b-5p	OPHN1		hsa-let-7a-2-3p	CCDC9B	hsa-let-7i-5p	ATP6V1C2		hsa-let-7i-5p	SVEP1
hsa-let-7a-5p	LOC550112	hsa-miR-10a-5p	KIF20A		hsa-let-7a-5p	PCCA	hsa-miR-10b-5p	PCBD2		hsa-let-7a-2-3p	CCL2	hsa-let-7i-5p	ATP6V1G1		hsa-let-7i-5p	SYCE1L
hsa-let-7a-5p	LOC641298	hsa-miR-10a-5p	KLC4		hsa-let-7a-5p	PCGF3	hsa-miR-10b-5p	PPP2R4		hsa-let-7a-2-3p	CCL22	hsa-let-7i-5p	ATP8B1		hsa-let-7i-5p	TBX18
hsa-let-7a-5p	LOC81691	hsa-miR-10a-5p	KLHL20		hsa-let-7a-5p	PCMTD1	hsa-miR-10b-5p	RIPK1		hsa-let-7a-2-3p	CCL3	hsa-let-7i-5p	ATP8B2		hsa-let-7i-5p	TBX5
hsa-let-7a-5p	LRRC14	hsa-miR-10a-5p	KRT12		hsa-let-7a-5p	PDCD11	hsa-miR-10b-5p	SP3		hsa-let-7a-2-3p	CCL4	hsa-let-7i-5p	ATP8B4		hsa-let-7i-5p	TCF15
hsa-let-7a-5p	LRRC28	hsa-miR-10a-5p	LDLR		hsa-let-7a-5p	PDLIM5	hsa-miR-10b-5p	ZNF684		hsa-let-7a-2-3p	CCL5	hsa-let-7i-5p	AURKB		hsa-let-7i-5p	TDRD10
hsa-let-7a-5p	LRWD1	hsa-miR-10a-5p	LINC00200		hsa-let-7a-5p	PDSS2	hsa-miR-122-5p	C14orf167		hsa-let-7a-2-3p	CCN4	hsa-let-7i-5p	AXL		hsa-let-7i-5p	TEX45
hsa-let-7a-5p	LSG1	hsa-miR-10a-5p	LOC100130015		hsa-let-7a-5p	PDXDC2P	hsa-miR-122-5p	CCDC71L		hsa-let-7a-2-3p	CCR1	hsa-let-7i-5p	B2M		hsa-let-7i-5p	TIMP3
hsa-let-7a-5p	LSS	hsa-miR-10a-5p	LOC100130557		hsa-let-7a-5p	PIEZO1	hsa-miR-122-5p	CLN5		hsa-let-7a-2-3p	CCR2	hsa-let-7i-5p	B3GNT5		hsa-let-7i-5p	TMEM156
hsa-let-7a-5p	LZTR1	hsa-miR-10a-5p	LOC100131067		hsa-let-7a-5p	PIK3CD	hsa-miR-122-5p	CUL3		hsa-let-7a-2-3p	CCR5	hsa-let-7i-5p	B3GNT7		hsa-let-7i-5p	TMEM255A
hsa-let-7a-5p	MADD	hsa-miR-10a-5p	LOC100131096		hsa-let-7a-5p	PKN2	hsa-miR-122-5p	DENND5A		hsa-let-7a-2-3p	CCRL2	hsa-let-7i-5p	B4GALNT1		hsa-let-7i-5p	TMPRSS5
hsa-let-7a-5p	MAN1B1	hsa-miR-10a-5p	LOC100170939		hsa-let-7a-5p	PLA2G12A	hsa-miR-122-5p	IGF2BP2		hsa-let-7a-2-3p	CCT6B	hsa-let-7i-5p	B4GALNT4		hsa-let-7i-5p	TMSB15A
hsa-let-7a-5p	MANBA	hsa-miR-10a-5p	LOC100272216		hsa-let-7a-5p	PLD1	hsa-miR-122-5p	LOC150776		hsa-let-7a-2-3p	CD101	hsa-let-7i-5p	B4GALT6		hsa-let-7i-5p	TSACC
hsa-let-7a-5p	MAP7	hsa-miR-10a-5p	LOC100287015		hsa-let-7a-5p	PLEC	hsa-miR-122-5p	LOC729156		hsa-let-7a-2-3p	CD14	hsa-let-7i-5p	B9D1		hsa-let-7i-5p	TSPAN32
hsa-let-7a-5p	MAP7D1	hsa-miR-10a-5p	LOC100506686		hsa-let-7a-5p	PLEKHA4	hsa-miR-122-5p	MAN1A2		hsa-let-7a-2-3p	CD163L1	hsa-let-7i-5p	BACE1		hsa-let-7i-5p	TTC23L
hsa-let-7a-5p	MAPK14	hsa-miR-10a-5p	LOC100507194		hsa-let-7a-5p	PLXNA1	hsa-miR-122-5p	OPHN1		hsa-let-7a-2-3p	CD180	hsa-let-7i-5p	BACE2		hsa-let-7i-5p	TWIST2
hsa-let-7a-5p	MBD1	hsa-miR-10a-5p	LOC150776		hsa-let-7a-5p	POFUT2	hsa-miR-122-5p	PCBD2		hsa-let-7a-2-3p	CD209	hsa-let-7i-5p	BACH1		hsa-let-7i-5p	TXK
hsa-let-7a-5p	MBOAT2	hsa-miR-10a-5p	LOC153684		hsa-let-7a-5p	POLE	hsa-miR-122-5p	PPP2R4		hsa-let-7a-2-3p	CD244	hsa-let-7i-5p	BAG1		hsa-let-7i-5p	UCN
hsa-let-7a-5p	MCART1	hsa-miR-10a-5p	LOC389641		hsa-let-7a-5p	POLR1B	hsa-miR-122-5p	RIPK1		hsa-let-7a-2-3p	CD274	hsa-let-7i-5p	BAG2		hsa-let-7i-5p	VSTM5
hsa-let-7a-5p	MDC1	hsa-miR-10a-5p	LOC389906		hsa-let-7a-5p	POLR3F	hsa-miR-122-5p	SP3		hsa-let-7a-2-3p	CD300A	hsa-let-7i-5p	BAHCC1		hsa-let-7i-5p	VWCE
hsa-let-7a-5p	MDM2	hsa-miR-10a-5p	LOC729156		hsa-let-7a-5p	PPM1H	hsa-miR-122-5p	ZNF684		hsa-let-7a-2-3p	CD36	hsa-let-7i-5p	BAIAP2		hsa-let-7i-5p	ZCCHC18
hsa-let-7a-5p	ME1	hsa-miR-10a-5p	LOH12CR1		hsa-let-7a-5p	PPP1R12C	hsa-miR-1224-5p	C14orf167		hsa-let-7a-2-3p	CD37	hsa-let-7i-5p	BASP1		hsa-let-7i-5p	ZDHHC11
hsa-let-7a-5p	ME2	hsa-miR-10a-5p	LPAR2		hsa-let-7a-5p	PPP1R14C	hsa-miR-1224-5p	CCDC71L		hsa-let-7a-2-3p	CD4	hsa-let-7i-5p	BATF		hsa-let-7i-5p	ZNF354C
hsa-let-7a-5p	MED25	hsa-miR-10a-5p	LRRC14		hsa-let-7a-5p	PPP1R26	hsa-miR-1224-5p	CLN5		hsa-let-7a-2-3p	CD40	hsa-let-7i-5p	BATF3		hsa-let-7i-5p	ZNF391
hsa-let-7a-5p	METTL14	hsa-miR-10a-5p	LRRC24		hsa-let-7a-5p	PPP6R1	hsa-miR-1224-5p	CUL3		hsa-let-7a-2-3p	CD53	hsa-let-7i-5p	BBOF1		hsa-let-7i-5p	ZNF888
hsa-let-7a-5p	METTL22	hsa-miR-10a-5p	LSS		hsa-let-7a-5p	PPPDE2	hsa-miR-1224-5p	DENND5A		hsa-let-7a-2-3p	CD68	hsa-let-7i-5p	BBS4		hsa-miR-100-5p	ACTG2
hsa-let-7a-5p	MFAP3	hsa-miR-10a-5p	LST1		hsa-let-7a-5p	PREPL	hsa-miR-1224-5p	IGF2BP2		hsa-let-7a-2-3p	CD69	hsa-let-7i-5p	BBS5		hsa-miR-100-5p	ADRB2
hsa-let-7a-5p	MFSD12	hsa-miR-10a-5p	LZTR1		hsa-let-7a-5p	PRKAA1	hsa-miR-1224-5p	LOC150776		hsa-let-7a-2-3p	CD7	hsa-let-7i-5p	BCAM		hsa-miR-100-5p	ANGPTL1
hsa-let-7a-5p	MGA	hsa-miR-10a-5p	MADD		hsa-let-7a-5p	PRRC1	hsa-miR-1224-5p	LOC729156		hsa-let-7a-2-3p	CD72	hsa-let-7i-5p	BCAS4		hsa-miR-100-5p	ANKRD65
hsa-let-7a-5p	MGC16703	hsa-miR-10a-5p	MAN1B1		hsa-let-7a-5p	PTCD2	hsa-miR-1224-5p	MAN1A2		hsa-let-7a-2-3p	CD74	hsa-let-7i-5p	BCAT1		hsa-miR-100-5p	APLNR
hsa-let-7a-5p	MIOS	hsa-miR-10a-5p	MAN2B2		hsa-let-7a-5p	PTPN1	hsa-miR-1224-5p	OPHN1		hsa-let-7a-2-3p	CD83	hsa-let-7i-5p	BCAT2		hsa-miR-100-5p	ARSI
hsa-let-7a-5p	MLKL	hsa-miR-10a-5p	MAP7D1		hsa-let-7a-5p	PUM2	hsa-miR-1224-5p	PCBD2		hsa-let-7a-2-3p	CD86	hsa-let-7i-5p	BCDIN3D		hsa-miR-100-5p	ASB16
hsa-let-7a-5p	MOB3A	hsa-miR-10a-5p	MBOAT2		hsa-let-7a-5p	R3HDM1	hsa-miR-1224-5p	PPP2R4		hsa-let-7a-2-3p	CDC20	hsa-let-7i-5p	BCL2A1		hsa-miR-100-5p	BCAT1
hsa-let-7a-5p	MOCOS	hsa-miR-10a-5p	MCM8		hsa-let-7a-5p	RAB22A	hsa-miR-1224-5p	RIPK1		hsa-let-7a-2-3p	CDC25B	hsa-let-7i-5p	BCL6B		hsa-miR-100-5p	BHLHE22
hsa-let-7a-5p	MOGS	hsa-miR-10a-5p	ME1		hsa-let-7a-5p	RABGAP1	hsa-miR-1224-5p	SP3		hsa-let-7a-2-3p	CDC42EP1	hsa-let-7i-5p	BDH1		hsa-miR-100-5p	C3orf52
hsa-let-7a-5p	MRAP2	hsa-miR-10a-5p	MED25		hsa-let-7a-5p	RAD9A	hsa-miR-1224-5p	ZNF684		hsa-let-7a-2-3p	CDC42EP5	hsa-let-7i-5p	BEND6		hsa-miR-100-5p	CA14
hsa-let-7a-5p	MTHFR	hsa-miR-10a-5p	METTL22		hsa-let-7a-5p	RAPGEF6	hsa-miR-1255a	C14orf167		hsa-let-7a-2-3p	CDCA2	hsa-let-7i-5p	BGN		hsa-miR-100-5p	CACNA2D1
hsa-let-7a-5p	MTL5	hsa-miR-10a-5p	MFAP3		hsa-let-7a-5p	RASA3	hsa-miR-1255a	CCDC71L		hsa-let-7a-2-3p	CDH2	hsa-let-7i-5p	BHLHE40		hsa-miR-100-5p	CCDC87
hsa-let-7a-5p	MTRF1	hsa-miR-10a-5p	MFSD8		hsa-let-7a-5p	RBL1	hsa-miR-1255a	CLN5		hsa-let-7a-2-3p	CDK20	hsa-let-7i-5p	BHLHE41		hsa-miR-100-5p	CGAS
hsa-let-7a-5p	MUM1	hsa-miR-10a-5p	MGC12982		hsa-let-7a-5p	RBM12	hsa-miR-1255a	CUL3		hsa-let-7a-2-3p	CDKN2A	hsa-let-7i-5p	BICD1		hsa-miR-100-5p	CH25H
hsa-let-7a-5p	MUTED-TXNDC5	hsa-miR-10a-5p	MIOS		hsa-let-7a-5p	RBM19	hsa-miR-1255a	DENND5A		hsa-let-7a-2-3p	CEBPB	hsa-let-7i-5p	BICDL1		hsa-miR-100-5p	CHRD
hsa-let-7a-5p	MXI1	hsa-miR-10a-5p	MKRN3		hsa-let-7a-5p	RFK	hsa-miR-1255a	IGF2BP2		hsa-let-7a-2-3p	CENPN	hsa-let-7i-5p	BIK		hsa-miR-100-5p	CHST2
hsa-let-7a-5p	MYO1C	hsa-miR-10a-5p	MMS22L		hsa-let-7a-5p	RHD	hsa-miR-1255a	LOC150776		hsa-let-7a-2-3p	CENPW	hsa-let-7i-5p	BIN1		hsa-miR-100-5p	COL27A1
hsa-let-7a-5p	NAA40	hsa-miR-10a-5p	MOCOS		hsa-let-7a-5p	RICTOR	hsa-miR-1255a	LOC729156		hsa-let-7a-2-3p	CENPX	hsa-let-7i-5p	BIN2		hsa-miR-100-5p	CORO2B
hsa-let-7a-5p	NAGA	hsa-miR-10a-5p	MOGS		hsa-let-7a-5p	RNASEL	hsa-miR-1255a	MAN1A2		hsa-let-7a-2-3p	CERKL	hsa-let-7i-5p	BIRC3		hsa-miR-100-5p	CRB3
hsa-let-7a-5p	NCK2	hsa-miR-10a-5p	MRAP2		hsa-let-7a-5p	RNF141	hsa-miR-1255a	OPHN1		hsa-let-7a-2-3p	CERS4	hsa-let-7i-5p	BLVRA		hsa-miR-100-5p	DACT1
hsa-let-7a-5p	NCOA1	hsa-miR-10a-5p	MTFMT		hsa-let-7a-5p	RNF145	hsa-miR-1255a	PCBD2		hsa-let-7a-2-3p	CETN2	hsa-let-7i-5p	BLVRB		hsa-miR-100-5p	DKK2
hsa-let-7a-5p	NEIL2	hsa-miR-10a-5p	MTHFR		hsa-let-7a-5p	RNF146	hsa-miR-1255a	PPP2R4		hsa-let-7a-2-3p	CETP	hsa-let-7i-5p	BMI1		hsa-miR-100-5p	DPT
hsa-let-7a-5p	NEK7	hsa-miR-10a-5p	MTRF1		hsa-let-7a-5p	RNF19A	hsa-miR-1255a	RIPK1		hsa-let-7a-2-3p	CFAP157	hsa-let-7i-5p	BMP1		hsa-miR-100-5p	EBI3
hsa-let-7a-5p	NETO2	hsa-miR-10a-5p	MUTED-TXNDC5		hsa-let-7a-5p	RNF214	hsa-miR-1255a	SP3		hsa-let-7a-2-3p	CFAP298	hsa-let-7i-5p	BRI3BP		hsa-miR-100-5p	EDA
hsa-let-7a-5p	NFE2L1	hsa-miR-10a-5p	MXI1		hsa-let-7a-5p	RNF31	hsa-miR-1255a	ZNF684		hsa-let-7a-2-3p	CFAP44	hsa-let-7i-5p	BSPRY		hsa-miR-100-5p	ENPP5
hsa-let-7a-5p	NFE2L3	hsa-miR-10a-5p	MYO1D		hsa-let-7a-5p	RNF8	hsa-miR-125a-5p	CAB39		hsa-let-7a-2-3p	CFAP53	hsa-let-7i-5p	BST1		hsa-miR-100-5p	EPHB1
hsa-let-7a-5p	NFKBIE	hsa-miR-10a-5p	NAA40		hsa-let-7a-5p	RPL23AP82	hsa-miR-125a-5p	CCDC71L		hsa-let-7a-2-3p	CFAP70	hsa-let-7i-5p	BTBD19		hsa-miR-100-5p	EPN3
hsa-let-7a-5p	NFX1	hsa-miR-10a-5p	NAA60		hsa-let-7a-5p	RPL32P3	hsa-miR-125a-5p	CDC73		hsa-let-7a-2-3p	CFAP92	hsa-let-7i-5p	BTF3		hsa-miR-100-5p	FADS1
hsa-let-7a-5p	NISCH	hsa-miR-10a-5p	NAGPA		hsa-let-7a-5p	RRP7A	hsa-miR-125a-5p	DENND1A		hsa-let-7a-2-3p	CFI	hsa-let-7i-5p	BTG2		hsa-miR-100-5p	FAM180A
hsa-let-7a-5p	NOTUM	hsa-miR-10a-5p	NAIF1		hsa-let-7a-5p	SC5DL	hsa-miR-125a-5p	DLG5		hsa-let-7a-2-3p	CFP	hsa-let-7i-5p	BTG3		hsa-miR-100-5p	FLRT2
hsa-let-7a-5p	NPTN	hsa-miR-10a-5p	NCOA1		hsa-let-7a-5p	SDHAP1	hsa-miR-125a-5p	DNAL4		hsa-let-7a-2-3p	CGAS	hsa-let-7i-5p	BTK		hsa-miR-100-5p	FOLH1
hsa-let-7a-5p	NUDCD3	hsa-miR-10a-5p	NEBL		hsa-let-7a-5p	SEC62	hsa-miR-125a-5p	IGF2BP2		hsa-let-7a-2-3p	CHCHD5	hsa-let-7i-5p	BTN2A2		hsa-miR-100-5p	FOXF2
hsa-let-7a-5p	NUDT16	hsa-miR-10a-5p	NEIL1		hsa-let-7a-5p	SFSWAP	hsa-miR-125a-5p	KCTD10		hsa-let-7a-2-3p	CHL1	hsa-let-7i-5p	BTN3A1		hsa-miR-100-5p	FPR1
hsa-let-7a-5p	OGG1	hsa-miR-10a-5p	NEIL2		hsa-let-7a-5p	SLC25A23	hsa-miR-125a-5p	LOC100129917		hsa-let-7a-2-3p	CHMP2A	hsa-let-7i-5p	BTN3A2		hsa-miR-100-5p	GLTPD2
hsa-let-7a-5p	OMA1	hsa-miR-10a-5p	NEK9		hsa-let-7a-5p	SLC29A2	hsa-miR-125a-5p	LOC729156		hsa-let-7a-2-3p	CHST2	hsa-let-7i-5p	BTN3A3		hsa-miR-100-5p	HOXA10
hsa-let-7a-5p	OSGEPL1	hsa-miR-10a-5p	NETO2		hsa-let-7a-5p	SLC36A4	hsa-miR-125a-5p	MDM4		hsa-let-7a-2-3p	CHST7	hsa-let-7i-5p	BTRC		hsa-miR-100-5p	HOXA3
hsa-let-7a-5p	OSGIN2	hsa-miR-10a-5p	NFE2L1		hsa-let-7a-5p	SLC37A3	hsa-miR-125a-5p	MYO1D		hsa-let-7a-2-3p	CHSY3	hsa-let-7i-5p	BUB1		hsa-miR-100-5p	HOXA9
hsa-let-7a-5p	PALB2	hsa-miR-10a-5p	NFE2L3		hsa-let-7a-5p	SLC39A14	hsa-miR-125a-5p	PABPN1		hsa-let-7a-2-3p	CIAO3	hsa-let-7i-5p	BVES		hsa-miR-100-5p	IL34
hsa-let-7a-5p	PARVB	hsa-miR-10a-5p	NFRKB		hsa-let-7a-5p	SLC9A3R2	hsa-miR-125a-5p	SC5DL		hsa-let-7a-2-3p	CIB1	hsa-let-7i-5p	C10orf95		hsa-miR-100-5p	KCNAB3
hsa-let-7a-5p	PAXIP1	hsa-miR-10a-5p	NISCH		hsa-let-7a-5p	SMG5	hsa-miR-125a-5p	TLK2		hsa-let-7a-2-3p	CIB2	hsa-let-7i-5p	C11orf45		hsa-miR-100-5p	KCNN4
hsa-let-7a-5p	PCSK6	hsa-miR-10a-5p	NPTN		hsa-let-7a-5p	SMG9	hsa-miR-125a-5p	TRAPPC2		hsa-let-7a-2-3p	CIRBP	hsa-let-7i-5p	C11orf95		hsa-miR-100-5p	KCTD14
hsa-let-7a-5p	PCSK9	hsa-miR-10a-5p	NRIP3		hsa-let-7a-5p	SNX1	hsa-miR-125a-5p	USP4		hsa-let-7a-2-3p	CISD3	hsa-let-7i-5p	C11orf96		hsa-miR-100-5p	KIT
hsa-let-7a-5p	PDDC1	hsa-miR-10a-5p	NSUN3		hsa-let-7a-5p	SNX13	hsa-miR-125a-5p	ZFP106		hsa-let-7a-2-3p	CISH	hsa-let-7i-5p	C12orf66		hsa-miR-100-5p	KL
hsa-let-7a-5p	PDSS1	hsa-miR-10a-5p	NUDCD3		hsa-let-7a-5p	SPCS3	hsa-miR-125a-5p	ZNF684		hsa-let-7a-2-3p	CLBA1	hsa-let-7i-5p	C15orf65		hsa-miR-100-5p	LBX2
hsa-let-7a-5p	PDXDC2P	hsa-miR-10a-5p	OGFR		hsa-let-7a-5p	SPIN2A	hsa-miR-125a-5p	ZNF92		hsa-let-7a-2-3p	CLCN4	hsa-let-7i-5p	C16orf46		hsa-miR-100-5p	LRRC15
hsa-let-7a-5p	PGBD1	hsa-miR-10a-5p	ORC2		hsa-let-7a-5p	SPPL3	hsa-miR-126-3p	C14orf167		hsa-let-7a-2-3p	CLDN1	hsa-let-7i-5p	C17orf58		hsa-miR-100-5p	LRRC7
hsa-let-7a-5p	PIGV	hsa-miR-10a-5p	OSR2		hsa-let-7a-5p	SPRED2	hsa-miR-126-3p	CCDC71L		hsa-let-7a-2-3p	CLDN11	hsa-let-7i-5p	C17orf97		hsa-miR-100-5p	MAMDC2
hsa-let-7a-5p	PIK3CD	hsa-miR-10a-5p	PALB2		hsa-let-7a-5p	SPTSSA	hsa-miR-126-3p	CLN5		hsa-let-7a-2-3p	CLDN23	hsa-let-7i-5p	C19orf12		hsa-miR-100-5p	MFAP5
hsa-let-7a-5p	PKN2	hsa-miR-10a-5p	PARD3		hsa-let-7a-5p	SS18L1	hsa-miR-126-3p	CUL3		hsa-let-7a-2-3p	CLDN4	hsa-let-7i-5p	C1GALT1		hsa-miR-100-5p	MMP17
hsa-let-7a-5p	PLA2G16	hsa-miR-10a-5p	PAXIP1		hsa-let-7a-5p	SSFA2	hsa-miR-126-3p	DENND5A		hsa-let-7a-2-3p	CLDN7	hsa-let-7i-5p	C1orf162		hsa-miR-100-5p	MMP28
hsa-let-7a-5p	PLAC1	hsa-miR-10a-5p	PBXIP1		hsa-let-7a-5p	ST3GAL3	hsa-miR-126-3p	IGF2BP2		hsa-let-7a-2-3p	CLDND2	hsa-let-7i-5p	C1orf21		hsa-miR-100-5p	MMS22L
hsa-let-7a-5p	PLCD1	hsa-miR-10a-5p	PCCA		hsa-let-7a-5p	STAT2	hsa-miR-126-3p	LOC150776		hsa-let-7a-2-3p	CLEC10A	hsa-let-7i-5p	C1orf210		hsa-miR-100-5p	MT1M
hsa-let-7a-5p	PLK4	hsa-miR-10a-5p	PCMTD2		hsa-let-7a-5p	STX17	hsa-miR-126-3p	LOC729156		hsa-let-7a-2-3p	CLEC12A	hsa-let-7i-5p	C1orf54		hsa-miR-100-5p	MYL4
hsa-let-7a-5p	PLOD3	hsa-miR-10a-5p	PCSK6		hsa-let-7a-5p	SULT1A2	hsa-miR-126-3p	MAN1A2		hsa-let-7a-2-3p	CLEC14A	hsa-let-7i-5p	C1orf56		hsa-miR-100-5p	MYO15A
hsa-let-7a-5p	PLS1	hsa-miR-10a-5p	PDDC1		hsa-let-7a-5p	SUPT6H	hsa-miR-126-3p	OPHN1		hsa-let-7a-2-3p	CLEC1A	hsa-let-7i-5p	C1QA		hsa-miR-100-5p	MYOZ1
hsa-let-7a-5p	PMS2	hsa-miR-10a-5p	PDSS1		hsa-let-7a-5p	TAF1C	hsa-miR-126-3p	PABPN1		hsa-let-7a-2-3p	CLEC2D	hsa-let-7i-5p	C1QB		hsa-miR-100-5p	NGF
hsa-let-7a-5p	PMS2L2	hsa-miR-10a-5p	PDXDC2P		hsa-let-7a-5p	TASP1	hsa-miR-126-3p	PCBD2		hsa-let-7a-2-3p	CLEC3B	hsa-let-7i-5p	C1QC		hsa-miR-100-5p	NUDT11
hsa-let-7a-5p	PNMAL1	hsa-miR-10a-5p	PGBD1		hsa-let-7a-5p	THADA	hsa-miR-126-3p	PPP2R4		hsa-let-7a-2-3p	CLN3	hsa-let-7i-5p	C1QTNF1		hsa-miR-100-5p	OGN
hsa-let-7a-5p	POFUT2	hsa-miR-10a-5p	PHF14		hsa-let-7a-5p	THAP1	hsa-miR-126-3p	RIPK1		hsa-let-7a-2-3p	CMBL	hsa-let-7i-5p	C1QTNF6		hsa-miR-100-5p	OPN3
hsa-let-7a-5p	POMZP3	hsa-miR-10a-5p	PIAS3		hsa-let-7a-5p	TJP1	hsa-miR-126-3p	SP3		hsa-let-7a-2-3p	CMKLR1	hsa-let-7i-5p	C1R		hsa-miR-100-5p	OVOL1
hsa-let-7a-5p	PP7080	hsa-miR-10a-5p	PIGG		hsa-let-7a-5p	TLK1	hsa-miR-126-3p	ZNF684		hsa-let-7a-2-3p	CMPK2	hsa-let-7i-5p	C1S		hsa-miR-100-5p	P2RY13
hsa-let-7a-5p	PPP1R26	hsa-miR-10a-5p	PIGN		hsa-let-7a-5p	TMEM241	hsa-miR-126-5p	C14orf167		hsa-let-7a-2-3p	CNKSR1	hsa-let-7i-5p	C2		hsa-miR-100-5p	P2RY14
hsa-let-7a-5p	PPP2CB	hsa-miR-10a-5p	PIGQ		hsa-let-7a-5p	TMEM39A	hsa-miR-126-5p	CCDC71L		hsa-let-7a-2-3p	CNR1	hsa-let-7i-5p	C20orf96		hsa-miR-100-5p	PARD6B
hsa-let-7a-5p	PPP2R3B	hsa-miR-10a-5p	PIGV		hsa-let-7a-5p	TMEM74B	hsa-miR-126-5p	CLN5		hsa-let-7a-2-3p	CNTD1	hsa-let-7i-5p	C21orf91		hsa-miR-100-5p	PEAK3
hsa-let-7a-5p	PPP2R5D	hsa-miR-10a-5p	PKN2		hsa-let-7a-5p	TMEM91	hsa-miR-126-5p	CUL3		hsa-let-7a-2-3p	COA3	hsa-let-7i-5p	C22orf23		hsa-miR-100-5p	PGAP4
hsa-let-7a-5p	PRPF39	hsa-miR-10a-5p	PLAA		hsa-let-7a-5p	TMF1	hsa-miR-126-5p	DENND5A		hsa-let-7a-2-3p	COASY	hsa-let-7i-5p	C2orf15		hsa-miR-100-5p	PIFO
hsa-let-7a-5p	PRR3	hsa-miR-10a-5p	PLK4		hsa-let-7a-5p	TRAF7	hsa-miR-126-5p	IGF2BP2		hsa-let-7a-2-3p	COL12A1	hsa-let-7i-5p	C2orf74		hsa-miR-100-5p	PLEKHM3
hsa-let-7a-5p	PRR9	hsa-miR-10a-5p	PLOD3		hsa-let-7a-5p	TRAK1	hsa-miR-126-5p	LOC150776		hsa-let-7a-2-3p	COL13A1	hsa-let-7i-5p	C3		hsa-miR-100-5p	PRAM1
hsa-let-7a-5p	PRSS2	hsa-miR-10a-5p	PMS2		hsa-let-7a-5p	TRAPPC2	hsa-miR-126-5p	LOC729156		hsa-let-7a-2-3p	COL14A1	hsa-let-7i-5p	C3AR1		hsa-miR-100-5p	PRR4
hsa-let-7a-5p	PRUNE	hsa-miR-10a-5p	PNMAL1		hsa-let-7a-5p	TRAPPC6B	hsa-miR-126-5p	MAN1A2		hsa-let-7a-2-3p	COL23A1	hsa-let-7i-5p	C3orf14		hsa-miR-100-5p	PRSS22
hsa-let-7a-5p	PTCD2	hsa-miR-10a-5p	POFUT2		hsa-let-7a-5p	TRIM14	hsa-miR-126-5p	OPHN1		hsa-let-7a-2-3p	COL27A1	hsa-let-7i-5p	C3orf80		hsa-miR-100-5p	PRUNE2
hsa-let-7a-5p	PTDSS2	hsa-miR-10a-5p	POLE		hsa-let-7a-5p	TRIM6	hsa-miR-126-5p	PCBD2		hsa-let-7a-2-3p	COL4A2	hsa-let-7i-5p	C5AR1		hsa-miR-100-5p	RAG1
hsa-let-7a-5p	PTEN	hsa-miR-10a-5p	POMT1		hsa-let-7a-5p	TRMT5	hsa-miR-126-5p	PPP2R4		hsa-let-7a-2-3p	COL4A5	hsa-let-7i-5p	C7orf31		hsa-miR-100-5p	RASGRP2
hsa-let-7a-5p	PTPN12	hsa-miR-10a-5p	POMZP3		hsa-let-7a-5p	TSPYL6	hsa-miR-126-5p	RIPK1		hsa-let-7a-2-3p	COL6A6	hsa-let-7i-5p	C9orf43		hsa-miR-100-5p	REM2
hsa-let-7a-5p	PTPN22	hsa-miR-10a-5p	PPAP2C		hsa-let-7a-5p	TTC8	hsa-miR-126-5p	SP3		hsa-let-7a-2-3p	COLGALT1	hsa-let-7i-5p	C9orf64		hsa-miR-100-5p	RFX8
hsa-let-7a-5p	PWP2	hsa-miR-10a-5p	PPP1R12C		hsa-let-7a-5p	TUBG2	hsa-miR-126-5p	ZNF684		hsa-let-7a-2-3p	COLGALT2	hsa-let-7i-5p	CA13		hsa-miR-100-5p	RND1
hsa-let-7a-5p	PYGB	hsa-miR-10a-5p	PPP1R26		hsa-let-7a-5p	TULP3	hsa-miR-1260b	C14orf167		hsa-let-7a-2-3p	COMMD3	hsa-let-7i-5p	CAB39L		hsa-miR-100-5p	ROR1
hsa-let-7a-5p	PYGO2	hsa-miR-10a-5p	PPP2R3B		hsa-let-7a-5p	TUT1	hsa-miR-1260b	CCDC71L		hsa-let-7a-2-3p	COMTD1	hsa-let-7i-5p	CABLES1		hsa-miR-100-5p	RYR3
hsa-let-7a-5p	QSOX1	hsa-miR-10a-5p	PPP2R4		hsa-let-7a-5p	TYMP	hsa-miR-1260b	CLN5		hsa-let-7a-2-3p	COPS9	hsa-let-7i-5p	CACFD1		hsa-miR-100-5p	SAXO2
hsa-let-7a-5p	RAB1B	hsa-miR-10a-5p	PPP6R1		hsa-let-7a-5p	UBA6	hsa-miR-1260b	CUL3		hsa-let-7a-2-3p	COPZ1	hsa-let-7i-5p	CACHD1		hsa-miR-100-5p	SEMA3A
hsa-let-7a-5p	RASA3	hsa-miR-10a-5p	PRMT10		hsa-let-7a-5p	UBAP1	hsa-miR-1260b	DENND5A		hsa-let-7a-2-3p	COQ4	hsa-let-7i-5p	CACNB3		hsa-miR-100-5p	SEMA5B
hsa-let-7a-5p	RBL1	hsa-miR-10a-5p	PRORSD1P		hsa-let-7a-5p	UBE2Q1	hsa-miR-1260b	IGF2BP2		hsa-let-7a-2-3p	COQ6	hsa-let-7i-5p	CADM1		hsa-miR-100-5p	SFRP2
hsa-let-7a-5p	RBM15	hsa-miR-10a-5p	PRPF39		hsa-let-7a-5p	UBE2Z	hsa-miR-1260b	LOC150776		hsa-let-7a-2-3p	CORO1A	hsa-let-7i-5p	CADPS2		hsa-miR-100-5p	SGCD
hsa-let-7a-5p	RBM38	hsa-miR-10a-5p	PRR3		hsa-let-7a-5p	UBE3C	hsa-miR-1260b	LOC729156		hsa-let-7a-2-3p	COTL1	hsa-let-7i-5p	CALCRL		hsa-miR-100-5p	SIGLEC9
hsa-let-7a-5p	RBM45	hsa-miR-10a-5p	PRR9		hsa-let-7a-5p	UBE4B	hsa-miR-1260b	MAN1A2		hsa-let-7a-2-3p	COX6A1	hsa-let-7i-5p	CALD1		hsa-miR-100-5p	SMKR1
hsa-let-7a-5p	RBM6	hsa-miR-10a-5p	PRSS1		hsa-let-7a-5p	UBN1	hsa-miR-1260b	OPHN1		hsa-let-7a-2-3p	COX6C	hsa-let-7i-5p	CALHM5		hsa-miR-100-5p	SOBP
hsa-let-7a-5p	RBMXL1	hsa-miR-10a-5p	PTCD2		hsa-let-7a-5p	UBQLN2	hsa-miR-1260b	PABPN1		hsa-let-7a-2-3p	CPEB2	hsa-let-7i-5p	CALHM6		hsa-miR-100-5p	SPAAR
hsa-let-7a-5p	RCOR1	hsa-miR-10a-5p	PTEN		hsa-let-7a-5p	UBR5	hsa-miR-1260b	PCBD2		hsa-let-7a-2-3p	CPM	hsa-let-7i-5p	CALU		hsa-miR-100-5p	SPON1
hsa-let-7a-5p	REXO4	hsa-miR-10a-5p	PTGER3		hsa-let-7a-5p	UBTF	hsa-miR-1260b	PPP2R4		hsa-let-7a-2-3p	CPNE5	hsa-let-7i-5p	CAMK1D		hsa-miR-100-5p	STOX1
hsa-let-7a-5p	RFX5	hsa-miR-10a-5p	PTPN12		hsa-let-7a-5p	UHRF1BP1	hsa-miR-1260b	RIPK1		hsa-let-7a-2-3p	CPNE8	hsa-let-7i-5p	CAMK2D		hsa-miR-100-5p	SUSD3
hsa-let-7a-5p	RLF	hsa-miR-10a-5p	PTPN22		hsa-let-7a-5p	ULK1	hsa-miR-1260b	SP3		hsa-let-7a-2-3p	CPS1	hsa-let-7i-5p	CAMK2N1		hsa-miR-100-5p	SVEP1
hsa-let-7a-5p	RNASEL	hsa-miR-10a-5p	PTPN9		hsa-let-7a-5p	UNC119B	hsa-miR-1260b	ZNF684		hsa-let-7a-2-3p	CPVL	hsa-let-7i-5p	CAMSAP3		hsa-miR-100-5p	TBX18
hsa-let-7a-5p	RNF103	hsa-miR-10a-5p	PYGB		hsa-let-7a-5p	USP28	hsa-miR-1270	C14orf167		hsa-let-7a-2-3p	CPXM2	hsa-let-7i-5p	CANT1		hsa-miR-100-5p	TBX5
hsa-let-7a-5p	RNF123	hsa-miR-10a-5p	PYGO2		hsa-let-7a-5p	USP45	hsa-miR-1270	CCDC71L		hsa-let-7a-2-3p	CRABP2	hsa-let-7i-5p	CAPN5		hsa-miR-100-5p	TDRD10
hsa-let-7a-5p	RNF139	hsa-miR-10a-5p	QSOX1		hsa-let-7a-5p	VAMP4	hsa-miR-1270	CLN5		hsa-let-7a-2-3p	CRACDL	hsa-let-7i-5p	CARD11		hsa-miR-100-5p	TIMP3
hsa-let-7a-5p	RNF185	hsa-miR-10a-5p	RAB5B		hsa-let-7a-5p	VPS13C	hsa-miR-1270	CUL3		hsa-let-7a-2-3p	CRACR2B	hsa-let-7i-5p	CARD14		hsa-miR-100-5p	TLL1
hsa-let-7a-5p	RNF19A	hsa-miR-10a-5p	RABGAP1		hsa-let-7a-5p	VPS37B	hsa-miR-1270	DENND5A		hsa-let-7a-2-3p	CRB3	hsa-let-7i-5p	CARD16		hsa-miR-100-5p	TMC8
hsa-let-7a-5p	RNF32	hsa-miR-10a-5p	RAD9A		hsa-let-7a-5p	VPS39	hsa-miR-1270	IGF2BP2		hsa-let-7a-2-3p	CREB3L4	hsa-let-7i-5p	CARD6		hsa-miR-100-5p	TMEM130
hsa-let-7a-5p	RNPC3	hsa-miR-10a-5p	RAPGEF6		hsa-let-7a-5p	WDFY2	hsa-miR-1270	LOC150776		hsa-let-7a-2-3p	CREB5	hsa-let-7i-5p	CARD9		hsa-miR-100-5p	TSACC
hsa-let-7a-5p	RPIA	hsa-miR-10a-5p	RASA3		hsa-let-7a-5p	WDR26	hsa-miR-1270	LOC729156		hsa-let-7a-2-3p	CRIP1	hsa-let-7i-5p	CASD1		hsa-miR-100-5p	TWIST2
hsa-let-7a-5p	RPL32P3	hsa-miR-10a-5p	RAVER1		hsa-let-7a-5p	WHSC1	hsa-miR-1270	MAN1A2		hsa-let-7a-2-3p	CRIP2	hsa-let-7i-5p	CASP1		hsa-miR-100-5p	UBASH3B
hsa-let-7a-5p	RPP14	hsa-miR-10a-5p	RBL1		hsa-let-7a-5p	XKR3	hsa-miR-1270	OPHN1		hsa-let-7a-2-3p	CRIP3	hsa-let-7i-5p	CASP10		hsa-miR-100-5p	UCN
hsa-let-7a-5p	RRAGC	hsa-miR-10a-5p	RBM19		hsa-let-7a-5p	XPO7	hsa-miR-1270	PCBD2		hsa-let-7a-2-3p	CRLF1	hsa-let-7i-5p	CASP4		hsa-miR-100-5p	WASF1
hsa-let-7a-5p	RRP7B	hsa-miR-10a-5p	RCOR1		hsa-let-7a-5p	XXYLT1	hsa-miR-1270	PPP2R4		hsa-let-7a-2-3p	CRYAB	hsa-let-7i-5p	CASTOR1		hsa-miR-100-5p	ZNF354C
hsa-let-7a-5p	SAPCD2	hsa-miR-10a-5p	RDH10		hsa-let-7a-5p	YIPF6	hsa-miR-1270	RIPK1		hsa-let-7a-2-3p	CRYBG3	hsa-let-7i-5p	CASZ1		hsa-miR-100-5p	ZNF888
hsa-let-7a-5p	SART3	hsa-miR-10a-5p	RECQL4		hsa-let-7a-5p	YOD1	hsa-miR-1270	SP3		hsa-let-7a-2-3p	CSAD	hsa-let-7i-5p	CATSPER3		hsa-miR-105-5p	MAGEA6
hsa-let-7a-5p	SCAPER	hsa-miR-10a-5p	RFX5		hsa-let-7a-5p	ZBTB11	hsa-miR-1270	ZNF684		hsa-let-7a-2-3p	CSF1	hsa-let-7i-5p	CAV1		hsa-miR-125b-2-3p	ACSL6
hsa-let-7a-5p	SCMH1	hsa-miR-10a-5p	RG9MTD3		hsa-let-7a-5p	ZC3H13	hsa-miR-1273h-3p	C14orf167		hsa-let-7a-2-3p	CSMD2	hsa-let-7i-5p	CAV2		hsa-miR-125b-2-3p	AFF3
hsa-let-7a-5p	SCO1	hsa-miR-10a-5p	RHOQ		hsa-let-7a-5p	ZDHHC14	hsa-miR-1273h-3p	CCDC71L		hsa-let-7a-2-3p	CSPG4	hsa-let-7i-5p	CAVIN1		hsa-miR-125b-2-3p	CD80
hsa-let-7a-5p	SCRN3	hsa-miR-10a-5p	RLF		hsa-let-7a-5p	ZFP106	hsa-miR-1273h-3p	CLN5		hsa-let-7a-2-3p	CSRP2	hsa-let-7i-5p	CAVIN3		hsa-miR-125b-2-3p	CFAP61
hsa-let-7a-5p	SEC23A	hsa-miR-10a-5p	RNASEL		hsa-let-7a-5p	ZFP64	hsa-miR-1273h-3p	CUL3		hsa-let-7a-2-3p	CST9	hsa-let-7i-5p	CAVIN4		hsa-miR-125b-2-3p	GDAP1
hsa-let-7a-5p	SEC24D	hsa-miR-10a-5p	RNF103		hsa-let-7a-5p	ZFYVE16	hsa-miR-1273h-3p	DENND5A		hsa-let-7a-2-3p	CSTA	hsa-let-7i-5p	CBL		hsa-miR-125b-2-3p	GPRIN3
hsa-let-7a-5p	SESN1	hsa-miR-10a-5p	RNF123		hsa-let-7a-5p	ZKSCAN1	hsa-miR-1273h-3p	IGF2BP2		hsa-let-7a-2-3p	CTSB	hsa-let-7i-5p	CBR1		hsa-miR-125b-2-3p	IGF1R
hsa-let-7a-5p	SHOC2	hsa-miR-10a-5p	RNF19A		hsa-let-7a-5p	ZNF197	hsa-miR-1273h-3p	LOC150776		hsa-let-7a-2-3p	CTSC	hsa-let-7i-5p	CBR4		hsa-miR-125b-2-3p	SUCNR1
hsa-let-7a-5p	SIAH2	hsa-miR-10a-5p	RNF31		hsa-let-7a-5p	ZNF384	hsa-miR-1273h-3p	LOC729156		hsa-let-7a-2-3p	CTSL	hsa-let-7i-5p	CBWD5		hsa-miR-125b-5p	ABAT
hsa-let-7a-5p	SIRT3	hsa-miR-10a-5p	RNF32		hsa-let-7a-5p	ZNF385A	hsa-miR-1273h-3p	MAN1A2		hsa-let-7a-2-3p	CTSS	hsa-let-7i-5p	CBX4		hsa-miR-125b-5p	ABCB4
hsa-let-7a-5p	SLC18A2	hsa-miR-10a-5p	RNF5		hsa-let-7a-5p	ZNF598	hsa-miR-1273h-3p	OPHN1		hsa-let-7a-2-3p	CTSZ	hsa-let-7i-5p	CCDC102A		hsa-miR-125b-5p	ABI3
hsa-let-7a-5p	SLC25A24	hsa-miR-10a-5p	RNPC3		hsa-let-7a-5p	ZNF680	hsa-miR-1273h-3p	PCBD2		hsa-let-7a-2-3p	CTXN1	hsa-let-7i-5p	CCDC102B		hsa-miR-125b-5p	ADAM19
hsa-let-7a-5p	SLC35A5	hsa-miR-10a-5p	RPIA		hsa-let-7a-5p	ZNF701	hsa-miR-1273h-3p	PPP2R4		hsa-let-7a-2-3p	CUBN	hsa-let-7i-5p	CCDC106		hsa-miR-125b-5p	ADCY4
hsa-let-7a-5p	SLC39A10	hsa-miR-10a-5p	RPL32P3		hsa-let-7a-5p	ZNF721	hsa-miR-1273h-3p	RIPK1		hsa-let-7a-2-3p	CUEDC1	hsa-let-7i-5p	CCDC113		hsa-miR-125b-5p	ADORA2B
hsa-let-7a-5p	SLC39A6	hsa-miR-10a-5p	RRAGC		hsa-let-7a-5p	ZNF84	hsa-miR-1273h-3p	SP3		hsa-let-7a-2-3p	CXCR2	hsa-let-7i-5p	CCDC125		hsa-miR-125b-5p	AKNA
hsa-let-7a-5p	SLC44A2	hsa-miR-10a-5p	RUFY3		hsa-let-7a-5p	ZNRF1	hsa-miR-1273h-3p	ZNF684		hsa-let-7a-2-3p	CXCR6	hsa-let-7i-5p	CCDC150		hsa-miR-125b-5p	ALPL
hsa-let-7a-5p	SLC48A1	hsa-miR-10a-5p	SCAPER		hsa-let-7a-5p	ZRANB3	hsa-miR-1273h-5p	C14orf167		hsa-let-7a-2-3p	CXorf21	hsa-let-7i-5p	CCDC157		hsa-miR-125b-5p	ANKRD65
hsa-let-7a-5p	SLC4A2	hsa-miR-10a-5p	SCMH1		hsa-let-7a-5p	ZSCAN21	hsa-miR-1273h-5p	CCDC71L		hsa-let-7a-2-3p	CXXC5	hsa-let-7i-5p	CCDC159		hsa-miR-125b-5p	APBB1IP
hsa-let-7a-5p	SLC5A6	hsa-miR-10a-5p	SDHAP3		hsa-let-7b-5p	ABCC4	hsa-miR-1273h-5p	CLN5		hsa-let-7a-2-3p	CYB561	hsa-let-7i-5p	CCDC18		hsa-miR-125b-5p	APLNR
hsa-let-7a-5p	SMARCA2	hsa-miR-10a-5p	SEC24A		hsa-let-7b-5p	ACO1	hsa-miR-1273h-5p	CUL3		hsa-let-7a-2-3p	CYB561D2	hsa-let-7i-5p	CCDC183		hsa-miR-125b-5p	ARHGAP8
hsa-let-7a-5p	SMCR7L	hsa-miR-10a-5p	SEC24D		hsa-let-7b-5p	ACSF2	hsa-miR-1273h-5p	DENND5A		hsa-let-7a-2-3p	CYB5A	hsa-let-7i-5p	CCDC191		hsa-miR-125b-5p	ARSI
hsa-let-7a-5p	SMG1	hsa-miR-10a-5p	SERPINE1		hsa-let-7b-5p	ADIPOR2	hsa-miR-1273h-5p	IGF2BP2		hsa-let-7a-2-3p	CYB5D2	hsa-let-7i-5p	CCDC24		hsa-miR-125b-5p	ASS1
hsa-let-7a-5p	SMN1	hsa-miR-10a-5p	SESN1		hsa-let-7b-5p	AFTPH	hsa-miR-1273h-5p	LOC150776		hsa-let-7a-2-3p	CYB5R1	hsa-let-7i-5p	CCDC3		hsa-miR-125b-5p	BCAS4
hsa-let-7a-5p	SOHLH2	hsa-miR-10a-5p	SGMS1		hsa-let-7b-5p	AGPAT5	hsa-miR-1273h-5p	LOC729156		hsa-let-7a-2-3p	CYBA	hsa-let-7i-5p	CCDC50		hsa-miR-125b-5p	BDH1
hsa-let-7a-5p	SP3	hsa-miR-10a-5p	SHOC2		hsa-let-7b-5p	AHCTF1	hsa-miR-1273h-5p	MAN1A2		hsa-let-7a-2-3p	CYGB	hsa-let-7i-5p	CCDC57		hsa-miR-125b-5p	BHMT2
hsa-let-7a-5p	SPATA5L1	hsa-miR-10a-5p	SIAH2		hsa-let-7b-5p	ALG13	hsa-miR-1273h-5p	OPHN1		hsa-let-7a-2-3p	CYP26B1	hsa-let-7i-5p	CCDC69		hsa-miR-125b-5p	BMP8B
hsa-let-7a-5p	SPG11	hsa-miR-10a-5p	SLC10A4		hsa-let-7b-5p	AMZ2P1	hsa-miR-1273h-5p	PCBD2		hsa-let-7a-2-3p	CYP2S1	hsa-let-7i-5p	CCDC71L		hsa-miR-125b-5p	BTN3A2
hsa-let-7a-5p	SPRYD4	hsa-miR-10a-5p	SLC25A23		hsa-let-7b-5p	APOL1	hsa-miR-1273h-5p	PPP2R4		hsa-let-7a-2-3p	CYP39A1	hsa-let-7i-5p	CCDC82		hsa-miR-125b-5p	C11orf45
hsa-let-7a-5p	SREBF1	hsa-miR-10a-5p	SLC25A24		hsa-let-7b-5p	ARF6	hsa-miR-1273h-5p	RIPK1		hsa-let-7a-2-3p	CYP4B1	hsa-let-7i-5p	CCDC88A		hsa-miR-125b-5p	C16orf71
hsa-let-7a-5p	SRXN1	hsa-miR-10a-5p	SLC25A40		hsa-let-7b-5p	ARFGAP1	hsa-miR-1273h-5p	SP3		hsa-let-7a-2-3p	CYP4X1	hsa-let-7i-5p	CCDC88B		hsa-miR-125b-5p	C19orf18
hsa-let-7a-5p	SS18L1	hsa-miR-10a-5p	SLC25A42		hsa-let-7b-5p	ARFGEF1	hsa-miR-1273h-5p	ZNF684		hsa-let-7a-2-3p	CYSLTR2	hsa-let-7i-5p	CCDC88C		hsa-miR-125b-5p	C1orf226
hsa-let-7a-5p	SSFA2	hsa-miR-10a-5p	SLC33A1		hsa-let-7b-5p	ARHGAP6	hsa-miR-128-3p	C14orf167		hsa-let-7a-2-3p	CYTH1	hsa-let-7i-5p	CCDC96		hsa-miR-125b-5p	C2orf74
hsa-let-7a-5p	ST3GAL3	hsa-miR-10a-5p	SLC36A4		hsa-let-7b-5p	ARMCX5	hsa-miR-128-3p	CCDC71L		hsa-let-7a-2-3p	CYTH4	hsa-let-7i-5p	CCDC9B		hsa-miR-125b-5p	C3orf70
hsa-let-7a-5p	ST6GALNAC4	hsa-miR-10a-5p	SLC39A10		hsa-let-7b-5p	ARNT	hsa-miR-128-3p	CLN5		hsa-let-7a-2-3p	CYTIP	hsa-let-7i-5p	CCL2		hsa-miR-125b-5p	C5orf63
hsa-let-7a-5p	STEAP1B	hsa-miR-10a-5p	SLC39A6		hsa-let-7b-5p	ASTN2	hsa-miR-128-3p	CUL3		hsa-let-7a-2-3p	D2HGDH	hsa-let-7i-5p	CCL3		hsa-miR-125b-5p	CACNA2D1
hsa-let-7a-5p	STK38L	hsa-miR-10a-5p	SMARCA2		hsa-let-7b-5p	ASXL1	hsa-miR-128-3p	DENND5A		hsa-let-7a-2-3p	DAPP1	hsa-let-7i-5p	CCL4		hsa-miR-125b-5p	CCDC18
hsa-let-7a-5p	STX6	hsa-miR-10a-5p	SMCR7L		hsa-let-7b-5p	ATF3	hsa-miR-128-3p	IGF2BP2		hsa-let-7a-2-3p	DBNDD1	hsa-let-7i-5p	CCL5		hsa-miR-125b-5p	CD180
hsa-let-7a-5p	SULT1A3	hsa-miR-10a-5p	SNX13		hsa-let-7b-5p	ATG7	hsa-miR-128-3p	LOC150776		hsa-let-7a-2-3p	DCLK2	hsa-let-7i-5p	CCN1		hsa-miR-125b-5p	CD40
hsa-let-7a-5p	SULT1A4	hsa-miR-10a-5p	SOHLH2		hsa-let-7b-5p	ATP5S	hsa-miR-128-3p	LOC729156		hsa-let-7a-2-3p	DCN	hsa-let-7i-5p	CCN2		hsa-miR-125b-5p	CD83
hsa-let-7a-5p	SUSD1	hsa-miR-10a-5p	SPATA5L1		hsa-let-7b-5p	ATRX	hsa-miR-128-3p	MAN1A2		hsa-let-7a-2-3p	DCST2	hsa-let-7i-5p	CCNA2		hsa-miR-125b-5p	CDC25B
hsa-let-7a-5p	SUV420H2	hsa-miR-10a-5p	SPG11		hsa-let-7b-5p	B4GALT4	hsa-miR-128-3p	OPHN1		hsa-let-7a-2-3p	DCXR	hsa-let-7i-5p	CCND1		hsa-miR-125b-5p	CENPN
hsa-let-7a-5p	TAF2	hsa-miR-10a-5p	SREBF1		hsa-let-7b-5p	BANP	hsa-miR-128-3p	PCBD2		hsa-let-7a-2-3p	DDIT4	hsa-let-7i-5p	CCND2		hsa-miR-125b-5p	CENPW
hsa-let-7a-5p	TAL1	hsa-miR-10a-5p	SRXN1		hsa-let-7b-5p	BARD1	hsa-miR-128-3p	PPP2R4		hsa-let-7a-2-3p	DDIT4L	hsa-let-7i-5p	CCNE1		hsa-miR-125b-5p	CFAP70
hsa-let-7a-5p	TASP1	hsa-miR-10a-5p	SS18L1		hsa-let-7b-5p	BBX	hsa-miR-128-3p	RIPK1		hsa-let-7a-2-3p	DDR1	hsa-let-7i-5p	CCNG2		hsa-miR-125b-5p	CIB2
hsa-let-7a-5p	TBC1D13	hsa-miR-10a-5p	SSFA2		hsa-let-7b-5p	BCOR	hsa-miR-128-3p	SP3		hsa-let-7a-2-3p	DECR2	hsa-let-7i-5p	CCNYL1		hsa-miR-125b-5p	CNTD1
hsa-let-7a-5p	TBC1D20	hsa-miR-10a-5p	STK38L		hsa-let-7b-5p	BEX1	hsa-miR-128-3p	ZNF684		hsa-let-7a-2-3p	DEFB124	hsa-let-7i-5p	CCR1		hsa-miR-125b-5p	CORO2B
hsa-let-7a-5p	TBCCD1	hsa-miR-10a-5p	STX6		hsa-let-7b-5p	BMP1	hsa-miR-1291	C14orf167		hsa-let-7a-2-3p	DENND1B	hsa-let-7i-5p	CCR5		hsa-miR-125b-5p	COTL1
hsa-let-7a-5p	TDRKH	hsa-miR-10a-5p	SUV420H2		hsa-let-7b-5p	BPTF	hsa-miR-1291	CCDC71L		hsa-let-7a-2-3p	DENND2C	hsa-let-7i-5p	CCRL2		hsa-miR-125b-5p	CRACR2B
hsa-let-7a-5p	TEAD4	hsa-miR-10a-5p	SYVN1		hsa-let-7b-5p	BRCA2	hsa-miR-1291	CLN5		hsa-let-7a-2-3p	DENND2D	hsa-let-7i-5p	CCT6B		hsa-miR-125b-5p	CRB3
hsa-let-7a-5p	THADA	hsa-miR-10a-5p	TAF15		hsa-let-7b-5p	BTAF1	hsa-miR-1291	CUL3		hsa-let-7a-2-3p	DENND3	hsa-let-7i-5p	CD101		hsa-miR-125b-5p	CRISPLD1
hsa-let-7a-5p	THNSL1	hsa-miR-10a-5p	TAF1C		hsa-let-7b-5p	BTN2A2	hsa-miR-1291	DENND5A		hsa-let-7a-2-3p	DENND6B	hsa-let-7i-5p	CD109		hsa-miR-125b-5p	CTSC
hsa-let-7a-5p	TIGD1	hsa-miR-10a-5p	TAF2		hsa-let-7b-5p	BTN3A1	hsa-miR-1291	IGF2BP2		hsa-let-7a-2-3p	DEPP1	hsa-let-7i-5p	CD14		hsa-miR-125b-5p	DACT1
hsa-let-7a-5p	TIGD7	hsa-miR-10a-5p	TAF8		hsa-let-7b-5p	C10orf118	hsa-miR-1291	LOC150776		hsa-let-7a-2-3p	DERL3	hsa-let-7i-5p	CD163		hsa-miR-125b-5p	DHRS13
hsa-let-7a-5p	TIPARP	hsa-miR-10a-5p	TAL1		hsa-let-7b-5p	C10orf2	hsa-miR-1291	LOC729156		hsa-let-7a-2-3p	DGKA	hsa-let-7i-5p	CD180		hsa-miR-125b-5p	DLG5
hsa-let-7a-5p	TM9SF4	hsa-miR-10a-5p	TBC1D10B		hsa-let-7b-5p	C12orf4	hsa-miR-1291	MAN1A2		hsa-let-7a-2-3p	DGKG	hsa-let-7i-5p	CD1D		hsa-miR-125b-5p	DPT
hsa-let-7a-5p	TMEM129	hsa-miR-10a-5p	TBC1D13		hsa-let-7b-5p	C14orf118	hsa-miR-1291	OPHN1		hsa-let-7a-2-3p	DHRS4	hsa-let-7i-5p	CD200		hsa-miR-125b-5p	DTX1
hsa-let-7a-5p	TMEM241	hsa-miR-10a-5p	TBC1D20		hsa-let-7b-5p	C14orf159	hsa-miR-1291	PCBD2		hsa-let-7a-2-3p	DHRS4L2	hsa-let-7i-5p	CD248		hsa-miR-125b-5p	DUSP4
hsa-let-7a-5p	TMEM38A	hsa-miR-10a-5p	TBCCD1		hsa-let-7b-5p	C15orf37	hsa-miR-1291	PPP2R4		hsa-let-7a-2-3p	DHRS9	hsa-let-7i-5p	CD274		hsa-miR-125b-5p	EDA
hsa-let-7a-5p	TMEM62	hsa-miR-10a-5p	TELO2		hsa-let-7b-5p	C16orf93	hsa-miR-1291	RIPK1		hsa-let-7a-2-3p	DLG3	hsa-let-7i-5p	CD300A		hsa-miR-125b-5p	EGFR
hsa-let-7a-5p	TNFRSF1B	hsa-miR-10a-5p	THADA		hsa-let-7b-5p	C20orf7	hsa-miR-1291	SP3		hsa-let-7a-2-3p	DLG5	hsa-let-7i-5p	CD300C		hsa-miR-125b-5p	EHBP1L1
hsa-let-7a-5p	TNKS	hsa-miR-10a-5p	TIGD1		hsa-let-7b-5p	C22orf29	hsa-miR-1291	ZNF684		hsa-let-7a-2-3p	DLGAP5	hsa-let-7i-5p	CD300LF		hsa-miR-125b-5p	EMX2
hsa-let-7a-5p	TONSL	hsa-miR-10a-5p	TIGD7		hsa-let-7b-5p	C2orf68	hsa-miR-1304-5p	C14orf167		hsa-let-7a-2-3p	DNAAF3	hsa-let-7i-5p	CD302		hsa-miR-125b-5p	EPB41L4B
hsa-let-7a-5p	TOPORS	hsa-miR-10a-5p	TMEM129		hsa-let-7b-5p	C5orf55	hsa-miR-1304-5p	CCDC71L		hsa-let-7a-2-3p	DNAH10OS	hsa-let-7i-5p	CD33		hsa-miR-125b-5p	EPHB1
hsa-let-7a-5p	TP53BP1	hsa-miR-10a-5p	TMEM241		hsa-let-7b-5p	C6orf106	hsa-miR-1304-5p	CLN5		hsa-let-7a-2-3p	DNAH17	hsa-let-7i-5p	CD34		hsa-miR-125b-5p	FADS1
hsa-let-7a-5p	TPT1-AS1	hsa-miR-10a-5p	TMEM38A		hsa-let-7b-5p	C6orf147	hsa-miR-1304-5p	CUL3		hsa-let-7a-2-3p	DNAJC1	hsa-let-7i-5p	CD37		hsa-miR-125b-5p	FAM171A1
hsa-let-7a-5p	TRIM6	hsa-miR-10a-5p	TMEM62		hsa-let-7b-5p	C9orf3	hsa-miR-1304-5p	DENND5A		hsa-let-7a-2-3p	DNAJC12	hsa-let-7i-5p	CD4		hsa-miR-125b-5p	FAM180A
hsa-let-7a-5p	TRIM7	hsa-miR-10a-5p	TMEM91		hsa-let-7b-5p	CAPN12	hsa-miR-1304-5p	IGF2BP2		hsa-let-7a-2-3p	DNAJC22	hsa-let-7i-5p	CD40		hsa-miR-125b-5p	FAM20A
hsa-let-7a-5p	TRIM8	hsa-miR-10a-5p	TNFRSF1B		hsa-let-7b-5p	CARD11	hsa-miR-1304-5p	LOC150776		hsa-let-7a-2-3p	DNASE1L2	hsa-let-7i-5p	CD46		hsa-miR-125b-5p	FBXO16
hsa-let-7a-5p	TRIP12	hsa-miR-10a-5p	TNIK		hsa-let-7b-5p	CASP2	hsa-miR-1304-5p	LOC729156		hsa-let-7a-2-3p	DOK2	hsa-let-7i-5p	CD48		hsa-miR-125b-5p	FCGR3A
hsa-let-7a-5p	TRPV2	hsa-miR-10a-5p	TNKS		hsa-let-7b-5p	CBWD6	hsa-miR-1304-5p	MAN1A2		hsa-let-7a-2-3p	DOK3	hsa-let-7i-5p	CD52		hsa-miR-125b-5p	FDXR
hsa-let-7a-5p	TSC22D3	hsa-miR-10a-5p	TONSL		hsa-let-7b-5p	CBX4	hsa-miR-1304-5p	OPHN1		hsa-let-7a-2-3p	DPCD	hsa-let-7i-5p	CD53		hsa-miR-125b-5p	FGD3
hsa-let-7a-5p	TSKS	hsa-miR-10a-5p	TOPORS		hsa-let-7b-5p	CCDC50	hsa-miR-1304-5p	PCBD2		hsa-let-7a-2-3p	DPEP2	hsa-let-7i-5p	CD58		hsa-miR-125b-5p	FLRT2
hsa-let-7a-5p	TSPAN17	hsa-miR-10a-5p	TP73-AS1		hsa-let-7b-5p	CCDC7	hsa-miR-1304-5p	PPP2R4		hsa-let-7a-2-3p	DPF3	hsa-let-7i-5p	CD68		hsa-miR-125b-5p	FLVCR2
hsa-let-7a-5p	TSPYL6	hsa-miR-10a-5p	TRAF3IP2		hsa-let-7b-5p	CD2AP	hsa-miR-1304-5p	RIPK1		hsa-let-7a-2-3p	DPYSL4	hsa-let-7i-5p	CD72		hsa-miR-125b-5p	FMN1
hsa-let-7a-5p	TTC21B	hsa-miR-10a-5p	TRAF3IP2-AS1		hsa-let-7b-5p	CD96	hsa-miR-1304-5p	SP3		hsa-let-7a-2-3p	DQX1	hsa-let-7i-5p	CD74		hsa-miR-125b-5p	FOXF2
hsa-let-7a-5p	TTC27	hsa-miR-10a-5p	TRAK2		hsa-let-7b-5p	CDADC1	hsa-miR-1304-5p	ZNF684		hsa-let-7a-2-3p	DTX3	hsa-let-7i-5p	CD82		hsa-miR-125b-5p	FOXL1
hsa-let-7a-5p	TTC5	hsa-miR-10a-5p	TRAPPC11		hsa-let-7b-5p	CDC73	hsa-miR-1306-3p	C14orf167		hsa-let-7a-2-3p	DUSP2	hsa-let-7i-5p	CD83		hsa-miR-125b-5p	GIMAP2
hsa-let-7a-5p	TUBAL3	hsa-miR-10a-5p	TRIM14		hsa-let-7b-5p	CDK17	hsa-miR-1306-3p	CCDC71L		hsa-let-7a-2-3p	DYSF	hsa-let-7i-5p	CD84		hsa-miR-125b-5p	GIMAP6
hsa-let-7a-5p	TUT1	hsa-miR-10a-5p	TRIM56		hsa-let-7b-5p	CEP104	hsa-miR-1306-3p	CLN5		hsa-let-7a-2-3p	EBF1	hsa-let-7i-5p	CD86		hsa-miR-125b-5p	GJC3
hsa-let-7a-5p	TWSG1	hsa-miR-10a-5p	TRIM7		hsa-let-7b-5p	CEP170	hsa-miR-1306-3p	CUL3		hsa-let-7a-2-3p	EBF2	hsa-let-7i-5p	CD93		hsa-miR-125b-5p	GNRH1
hsa-let-7a-5p	TXNDC11	hsa-miR-10a-5p	TRIM8		hsa-let-7b-5p	CETN4P	hsa-miR-1306-3p	DENND5A		hsa-let-7a-2-3p	EBF3	hsa-let-7i-5p	CD99		hsa-miR-125b-5p	GPX3
hsa-let-7a-5p	TYW1	hsa-miR-10a-5p	TRIP12		hsa-let-7b-5p	CHMP7	hsa-miR-1306-3p	IGF2BP2		hsa-let-7a-2-3p	EBF4	hsa-let-7i-5p	CDA		hsa-miR-125b-5p	GREM1
hsa-let-7a-5p	UBE3C	hsa-miR-10a-5p	TRPV2		hsa-let-7b-5p	CLDN7	hsa-miR-1306-3p	LOC150776		hsa-let-7a-2-3p	ECI1	hsa-let-7i-5p	CDC14B		hsa-miR-125b-5p	H2BC21
hsa-let-7a-5p	UBE3D	hsa-miR-10a-5p	TRY6		hsa-let-7b-5p	CLEC16A	hsa-miR-1306-3p	LOC729156		hsa-let-7a-2-3p	ECI2	hsa-let-7i-5p	CDC20		hsa-miR-125b-5p	H2BC5
hsa-let-7a-5p	UBIAD1	hsa-miR-10a-5p	TSC22D3		hsa-let-7b-5p	CMPK2	hsa-miR-1306-3p	MAN1A2		hsa-let-7a-2-3p	ECM2	hsa-let-7i-5p	CDC25B		hsa-miR-125b-5p	HAUS7
hsa-let-7a-5p	UBQLN4	hsa-miR-10a-5p	TSPAN17		hsa-let-7b-5p	CNOT4	hsa-miR-1306-3p	OPHN1		hsa-let-7a-2-3p	EFCAB12	hsa-let-7i-5p	CDC42EP1		hsa-miR-125b-5p	HAVCR2
hsa-let-7a-5p	UBR1	hsa-miR-10a-5p	TSPYL2		hsa-let-7b-5p	COL6A3	hsa-miR-1306-3p	PCBD2		hsa-let-7a-2-3p	EFCAB6	hsa-let-7i-5p	CDC42EP3		hsa-miR-125b-5p	HENMT1
hsa-let-7a-5p	UBXN2B	hsa-miR-10a-5p	TSPYL6		hsa-let-7b-5p	COQ2	hsa-miR-1306-3p	PPP2R4		hsa-let-7a-2-3p	EFHC1	hsa-let-7i-5p	CDC42EP5		hsa-miR-125b-5p	HLA-A
hsa-let-7a-5p	UBXN7	hsa-miR-10a-5p	TTC27		hsa-let-7b-5p	COX10	hsa-miR-1306-3p	RIPK1		hsa-let-7a-2-3p	EFNB3	hsa-let-7i-5p	CDCA2		hsa-miR-125b-5p	HMOX1
hsa-let-7a-5p	UEVLD	hsa-miR-10a-5p	TTC31		hsa-let-7b-5p	COX19	hsa-miR-1306-3p	SP3		hsa-let-7a-2-3p	EGFL6	hsa-let-7i-5p	CDH1		hsa-miR-125b-5p	HOXA1
hsa-let-7a-5p	UGGT2	hsa-miR-10a-5p	TTC8		hsa-let-7b-5p	CPEB1	hsa-miR-1306-3p	ZNF684		hsa-let-7a-2-3p	EHBP1L1	hsa-let-7i-5p	CDH11		hsa-miR-125b-5p	HOXA3
hsa-let-7a-5p	UHRF1	hsa-miR-10a-5p	TUBAL3		hsa-let-7b-5p	CR1L	hsa-miR-1307-5p	C14orf167		hsa-let-7a-2-3p	EIF4EBP3	hsa-let-7i-5p	CDH5		hsa-miR-125b-5p	HOXA9
hsa-let-7a-5p	UHRF1BP1	hsa-miR-10a-5p	TUBGCP3		hsa-let-7b-5p	CRNKL1	hsa-miR-1307-5p	CCDC71L		hsa-let-7a-2-3p	ELAPOR1	hsa-let-7i-5p	CDH6		hsa-miR-125b-5p	HUNK
hsa-let-7a-5p	UHRF1BP1L	hsa-miR-10a-5p	TUT1		hsa-let-7b-5p	CTPS2	hsa-miR-1307-5p	CLN5		hsa-let-7a-2-3p	ELF3	hsa-let-7i-5p	CDK20		hsa-miR-125b-5p	HVCN1
hsa-let-7a-5p	ULK1	hsa-miR-10a-5p	UBAP1		hsa-let-7b-5p	DAPK1	hsa-miR-1307-5p	CUL3		hsa-let-7a-2-3p	ELMO3	hsa-let-7i-5p	CDK6		hsa-miR-125b-5p	IGF1R
hsa-let-7a-5p	UNC5B	hsa-miR-10a-5p	UBE3C		hsa-let-7b-5p	DBN1	hsa-miR-1307-5p	DENND5A		hsa-let-7a-2-3p	ELN	hsa-let-7i-5p	CDKL1		hsa-miR-125b-5p	IRAK2
hsa-let-7a-5p	USP18	hsa-miR-10a-5p	UBE3D		hsa-let-7b-5p	DCTN5	hsa-miR-1307-5p	IGF2BP2		hsa-let-7a-2-3p	ELP2	hsa-let-7i-5p	CDKL5		hsa-miR-125b-5p	ITGA7
hsa-let-7a-5p	USP4	hsa-miR-10a-5p	UBR3		hsa-let-7b-5p	DCUN1D4	hsa-miR-1307-5p	LOC150776		hsa-let-7a-2-3p	EMC9	hsa-let-7i-5p	CDKN1C		hsa-miR-125b-5p	ITGB1BP2
hsa-let-7a-5p	USP5	hsa-miR-10a-5p	UBXN7		hsa-let-7b-5p	DDX11	hsa-miR-1307-5p	LOC729156		hsa-let-7a-2-3p	EMCN	hsa-let-7i-5p	CDKN2B		hsa-miR-125b-5p	ITM2A
hsa-let-7a-5p	UVRAG	hsa-miR-10a-5p	UEVLD		hsa-let-7b-5p	DDX60L	hsa-miR-1307-5p	MAN1A2		hsa-let-7a-2-3p	EMILIN2	hsa-let-7i-5p	CDS1		hsa-miR-125b-5p	JPH2
hsa-let-7a-5p	VAC14	hsa-miR-10a-5p	UGT8		hsa-let-7b-5p	DENND1A	hsa-miR-1307-5p	OPHN1		hsa-let-7a-2-3p	EML2	hsa-let-7i-5p	CDYL2		hsa-miR-125b-5p	KCNQ3
hsa-let-7a-5p	VAMP1	hsa-miR-10a-5p	UHRF1		hsa-let-7b-5p	DGCR8	hsa-miR-1307-5p	PABPN1		hsa-let-7a-2-3p	EMP2	hsa-let-7i-5p	CEBPB		hsa-miR-125b-5p	KSR1
hsa-let-7a-5p	VPS39	hsa-miR-10a-5p	UHRF1BP1		hsa-let-7b-5p	DGKQ	hsa-miR-1307-5p	PCBD2		hsa-let-7a-2-3p	EMP3	hsa-let-7i-5p	CELF2		hsa-miR-125b-5p	LEKR1
hsa-let-7a-5p	VPS52	hsa-miR-10a-5p	UHRF1BP1L		hsa-let-7b-5p	DHX35	hsa-miR-1307-5p	PPP2R4		hsa-let-7a-2-3p	ENG	hsa-let-7i-5p	CELSR2		hsa-miR-125b-5p	LETM2
hsa-let-7a-5p	VPS54	hsa-miR-10a-5p	ULK1		hsa-let-7b-5p	DIAPH3	hsa-miR-1307-5p	RIPK1		hsa-let-7a-2-3p	ENO1	hsa-let-7i-5p	CEMIP2		hsa-miR-125b-5p	LFNG
hsa-let-7a-5p	WASF1	hsa-miR-10a-5p	UNC119B		hsa-let-7b-5p	DIEXF	hsa-miR-1307-5p	SP3		hsa-let-7a-2-3p	ENPP1	hsa-let-7i-5p	CENPA		hsa-miR-125b-5p	LPIN1
hsa-let-7a-5p	WDFY1	hsa-miR-10a-5p	UNC5B		hsa-let-7b-5p	DLG5	hsa-miR-1307-5p	ZNF684		hsa-let-7a-2-3p	ENTPD2	hsa-let-7i-5p	CENPN		hsa-miR-125b-5p	LRRC15
hsa-let-7a-5p	WDR24	hsa-miR-10a-5p	USPL1		hsa-let-7b-5p	DNAL4	hsa-miR-130b-3p	C14orf167		hsa-let-7a-2-3p	EOLA1	hsa-let-7i-5p	CENPS		hsa-miR-125b-5p	LRRC25
hsa-let-7a-5p	WDR44	hsa-miR-10a-5p	VAMP1		hsa-let-7b-5p	DVL1	hsa-miR-130b-3p	CCDC71L		hsa-let-7a-2-3p	EPB41L4A	hsa-let-7i-5p	CENPW		hsa-miR-125b-5p	LRRC7
hsa-let-7a-5p	WWOX	hsa-miR-10a-5p	VAMP5		hsa-let-7b-5p	DYNC1I1	hsa-miR-130b-3p	CLN5		hsa-let-7a-2-3p	EPCAM	hsa-let-7i-5p	CENPX		hsa-miR-125b-5p	LYN
hsa-let-7a-5p	XPNPEP3	hsa-miR-10a-5p	VAV1		hsa-let-7b-5p	DZIP3	hsa-miR-130b-3p	CUL3		hsa-let-7a-2-3p	EPHA10	hsa-let-7i-5p	CEP112		hsa-miR-125b-5p	MAMDC2
hsa-let-7a-5p	XPR1	hsa-miR-10a-5p	VPS39		hsa-let-7b-5p	EDC4	hsa-miR-130b-3p	DLG5		hsa-let-7a-2-3p	EPHA4	hsa-let-7i-5p	CEP170		hsa-miR-125b-5p	MARCHF1
hsa-let-7a-5p	XXYLT1	hsa-miR-10a-5p	VPS52		hsa-let-7b-5p	EHD1	hsa-miR-130b-3p	IGF2BP2		hsa-let-7a-2-3p	EPHB3	hsa-let-7i-5p	CEP85L		hsa-miR-125b-5p	MB
hsa-let-7a-5p	YPEL1	hsa-miR-10a-5p	VPS54		hsa-let-7b-5p	ENDOV	hsa-miR-130b-3p	LOC150776		hsa-let-7a-2-3p	EPHX2	hsa-let-7i-5p	CERKL		hsa-miR-125b-5p	MBP
hsa-let-7a-5p	ZADH2	hsa-miR-10a-5p	WASF1		hsa-let-7b-5p	ENPP3	hsa-miR-130b-3p	LOC729156		hsa-let-7a-2-3p	EPS8L1	hsa-let-7i-5p	CERS2		hsa-miR-125b-5p	MCF2L
hsa-let-7a-5p	ZCCHC4	hsa-miR-10a-5p	WASH1		hsa-let-7b-5p	ERMP1	hsa-miR-130b-3p	MAN1A2		hsa-let-7a-2-3p	EPS8L2	hsa-let-7i-5p	CERS4		hsa-miR-125b-5p	MCRIP2
hsa-let-7a-5p	ZEB2	hsa-miR-10a-5p	WDFY1		hsa-let-7b-5p	ERN1	hsa-miR-130b-3p	OPHN1		hsa-let-7a-2-3p	EPSTI1	hsa-let-7i-5p	CERS6		hsa-miR-125b-5p	MED14OS
hsa-let-7a-5p	ZFYVE27	hsa-miR-10a-5p	WDFY2		hsa-let-7b-5p	ERV3-1	hsa-miR-130b-3p	PABPN1		hsa-let-7a-2-3p	ERI2	hsa-let-7i-5p	CETN2		hsa-miR-125b-5p	MEX3B
hsa-let-7a-5p	ZFYVE28	hsa-miR-10a-5p	WDR24		hsa-let-7b-5p	EXOC5	hsa-miR-130b-3p	PCBD2		hsa-let-7a-2-3p	ERLIN2	hsa-let-7i-5p	CETN3		hsa-miR-125b-5p	MFAP5
hsa-let-7a-5p	ZKSCAN1	hsa-miR-10a-5p	WWOX		hsa-let-7b-5p	F2RL3	hsa-miR-130b-3p	RIPK1		hsa-let-7a-2-3p	ERRFI1	hsa-let-7i-5p	CETP		hsa-miR-125b-5p	MICAL1
hsa-let-7a-5p	ZMIZ1	hsa-miR-10a-5p	WWP1		hsa-let-7b-5p	FAAH2	hsa-miR-130b-3p	USP4		hsa-let-7a-2-3p	ESAM	hsa-let-7i-5p	CFAP157		hsa-miR-125b-5p	MID1
hsa-let-7a-5p	ZMYM3	hsa-miR-10a-5p	XKR3		hsa-let-7b-5p	FAM115A	hsa-miR-130b-3p	ZNF684		hsa-let-7a-2-3p	ESRP1	hsa-let-7i-5p	CFAP298		hsa-miR-125b-5p	MISP3
hsa-let-7a-5p	ZNF136	hsa-miR-10a-5p	XPNPEP3		hsa-let-7b-5p	FAM126A	hsa-miR-130b-3p	ZNF92		hsa-let-7a-2-3p	ESRP2	hsa-let-7i-5p	CFAP44		hsa-miR-125b-5p	MKRN2OS
hsa-let-7a-5p	ZNF143	hsa-miR-10a-5p	XPR1		hsa-let-7b-5p	FAM129A	hsa-miR-130b-5p	C14orf167		hsa-let-7a-2-3p	ETNK2	hsa-let-7i-5p	CFAP53		hsa-miR-125b-5p	MME
hsa-let-7a-5p	ZNF160	hsa-miR-10a-5p	XRRA1		hsa-let-7b-5p	FAM193B	hsa-miR-130b-5p	CCDC71L		hsa-let-7a-2-3p	ETV1	hsa-let-7i-5p	CFH		hsa-miR-125b-5p	MMP28
hsa-let-7a-5p	ZNF184	hsa-miR-10a-5p	XXYLT1		hsa-let-7b-5p	FAM208B	hsa-miR-130b-5p	CLN5		hsa-let-7a-2-3p	ETV7	hsa-let-7i-5p	CFI		hsa-miR-125b-5p	MRO
hsa-let-7a-5p	ZNF200	hsa-miR-10a-5p	ZBTB2		hsa-let-7b-5p	FAM21B	hsa-miR-130b-5p	CUL3		hsa-let-7a-2-3p	EVL	hsa-let-7i-5p	CFL2		hsa-miR-125b-5p	MS4A6A
hsa-let-7a-5p	ZNF211	hsa-miR-10a-5p	ZC3H3		hsa-let-7b-5p	FAM40B	hsa-miR-130b-5p	DENND5A		hsa-let-7a-2-3p	EXOC2	hsa-let-7i-5p	CFLAR		hsa-miR-125b-5p	NFE2L3
hsa-let-7a-5p	ZNF213	hsa-miR-10a-5p	ZEB2		hsa-let-7b-5p	FAM8A1	hsa-miR-130b-5p	IGF2BP2		hsa-let-7a-2-3p	F10	hsa-let-7i-5p	CGAS		hsa-miR-125b-5p	NUDT11
hsa-let-7a-5p	ZNF222	hsa-miR-10a-5p	ZFP90		hsa-let-7b-5p	FBXO45	hsa-miR-130b-5p	LOC150776		hsa-let-7a-2-3p	F13A1	hsa-let-7i-5p	CGN		hsa-miR-125b-5p	OCLN
hsa-let-7a-5p	ZNF227	hsa-miR-10a-5p	ZFYVE27		hsa-let-7b-5p	FBXO9	hsa-miR-130b-5p	LOC729156		hsa-let-7a-2-3p	F3	hsa-let-7i-5p	CHCHD5		hsa-miR-125b-5p	ODC1
hsa-let-7a-5p	ZNF232	hsa-miR-10a-5p	ZKSCAN1		hsa-let-7b-5p	FKBP14	hsa-miR-130b-5p	MAN1A2		hsa-let-7a-2-3p	FA2H	hsa-let-7i-5p	CHDH		hsa-miR-125b-5p	OGN
hsa-let-7a-5p	ZNF253	hsa-miR-10a-5p	ZKSCAN3		hsa-let-7b-5p	FKBP9	hsa-miR-130b-5p	OPHN1		hsa-let-7a-2-3p	FABP5	hsa-let-7i-5p	CHMP2A		hsa-miR-125b-5p	OVGP1
hsa-let-7a-5p	ZNF257	hsa-miR-10a-5p	ZMIZ1		hsa-let-7b-5p	FLYWCH1	hsa-miR-130b-5p	PABPN1		hsa-let-7a-2-3p	FADS3	hsa-let-7i-5p	CHN1		hsa-miR-125b-5p	P4HTM
hsa-let-7a-5p	ZNF266	hsa-miR-10a-5p	ZMYM3		hsa-let-7b-5p	FMR1	hsa-miR-130b-5p	PCBD2		hsa-let-7a-2-3p	FAH	hsa-let-7i-5p	CHRNE		hsa-miR-125b-5p	PDK4
hsa-let-7a-5p	ZNF28	hsa-miR-10a-5p	ZNF101		hsa-let-7b-5p	FOXP1	hsa-miR-130b-5p	RIPK1		hsa-let-7a-2-3p	FAHD1	hsa-let-7i-5p	CHST11		hsa-miR-125b-5p	PEAR1
hsa-let-7a-5p	ZNF292	hsa-miR-10a-5p	ZNF16		hsa-let-7b-5p	FYN	hsa-miR-130b-5p	USP4		hsa-let-7a-2-3p	FAM102A	hsa-let-7i-5p	CHST2		hsa-miR-125b-5p	PEX11G
hsa-let-7a-5p	ZNF30	hsa-miR-10a-5p	ZNF160		hsa-let-7b-5p	FZR1	hsa-miR-130b-5p	ZNF684		hsa-let-7a-2-3p	FAM110A	hsa-let-7i-5p	CHST3		hsa-miR-125b-5p	PGAP4
hsa-let-7a-5p	ZNF34	hsa-miR-10a-5p	ZNF165		hsa-let-7b-5p	GAB2	hsa-miR-130b-5p	ZNF92		hsa-let-7a-2-3p	FAM110B	hsa-let-7i-5p	CHST7		hsa-miR-125b-5p	PHKG1
hsa-let-7a-5p	ZNF350	hsa-miR-10a-5p	ZNF184		hsa-let-7b-5p	GAGE10	hsa-miR-132-3p	C14orf167		hsa-let-7a-2-3p	FAM126A	hsa-let-7i-5p	CHSY3		hsa-miR-125b-5p	PHLDB3
hsa-let-7a-5p	ZNF384	hsa-miR-10a-5p	ZNF20		hsa-let-7b-5p	GAK	hsa-miR-132-3p	CCDC71L		hsa-let-7a-2-3p	FAM13C	hsa-let-7i-5p	CIAO3		hsa-miR-125b-5p	PIK3AP1
hsa-let-7a-5p	ZNF397	hsa-miR-10a-5p	ZNF222		hsa-let-7b-5p	GALNT7	hsa-miR-132-3p	CLN5		hsa-let-7a-2-3p	FAM162B	hsa-let-7i-5p	CIB1		hsa-miR-125b-5p	PLAAT4
hsa-let-7a-5p	ZNF419	hsa-miR-10a-5p	ZNF227		hsa-let-7b-5p	GATAD1	hsa-miR-132-3p	CUL3		hsa-let-7a-2-3p	FAM171A1	hsa-let-7i-5p	CIB2		hsa-miR-125b-5p	PLEKHH1
hsa-let-7a-5p	ZNF426	hsa-miR-10a-5p	ZNF23		hsa-let-7b-5p	GCC1	hsa-miR-132-3p	DENND5A		hsa-let-7a-2-3p	FAM174A	hsa-let-7i-5p	CIITA		hsa-miR-125b-5p	PLEKHH2
hsa-let-7a-5p	ZNF429	hsa-miR-10a-5p	ZNF232		hsa-let-7b-5p	GCFC2	hsa-miR-132-3p	IGF2BP2		hsa-let-7a-2-3p	FAM174B	hsa-let-7i-5p	CIPC		hsa-miR-125b-5p	PLPPR4
hsa-let-7a-5p	ZNF443	hsa-miR-10a-5p	ZNF239		hsa-let-7b-5p	GCH1	hsa-miR-132-3p	LOC150776		hsa-let-7a-2-3p	FAM20C	hsa-let-7i-5p	CIRBP		hsa-miR-125b-5p	PLSCR1
hsa-let-7a-5p	ZNF451	hsa-miR-10a-5p	ZNF253		hsa-let-7b-5p	GEMIN5	hsa-miR-132-3p	LOC729156		hsa-let-7a-2-3p	FAM234B	hsa-let-7i-5p	CISD3		hsa-miR-125b-5p	PPM1H
hsa-let-7a-5p	ZNF467	hsa-miR-10a-5p	ZNF257		hsa-let-7b-5p	GGA2	hsa-miR-132-3p	MAN1A2		hsa-let-7a-2-3p	FAM241A	hsa-let-7i-5p	CISH		hsa-miR-125b-5p	PREX1
hsa-let-7a-5p	ZNF468	hsa-miR-10a-5p	ZNF28		hsa-let-7b-5p	GIN1	hsa-miR-132-3p	OPHN1		hsa-let-7a-2-3p	FAM43A	hsa-let-7i-5p	CLBA1		hsa-miR-125b-5p	PREX2
hsa-let-7a-5p	ZNF558	hsa-miR-10a-5p	ZNF280D		hsa-let-7b-5p	GLOD5	hsa-miR-132-3p	PCBD2		hsa-let-7a-2-3p	FAM78A	hsa-let-7i-5p	CLCN5		hsa-miR-125b-5p	PRR36
hsa-let-7a-5p	ZNF561	hsa-miR-10a-5p	ZNF292		hsa-let-7b-5p	GMEB1	hsa-miR-132-3p	PPP2R4		hsa-let-7a-2-3p	FAM83H	hsa-let-7i-5p	CLDN12		hsa-miR-125b-5p	PRRT3
hsa-let-7a-5p	ZNF563	hsa-miR-10a-5p	ZNF346		hsa-let-7b-5p	GPR160	hsa-miR-132-3p	RIPK1		hsa-let-7a-2-3p	FANK1	hsa-let-7i-5p	CLDN23		hsa-miR-125b-5p	PRTFDC1
hsa-let-7a-5p	ZNF626	hsa-miR-10a-5p	ZNF354B		hsa-let-7b-5p	GPSM3	hsa-miR-132-3p	SP3		hsa-let-7a-2-3p	FASN	hsa-let-7i-5p	CLDN3		hsa-miR-125b-5p	PTPRD
hsa-let-7a-5p	ZNF641	hsa-miR-10a-5p	ZNF384		hsa-let-7b-5p	GTF2H2B	hsa-miR-132-3p	ZNF684		hsa-let-7a-2-3p	FAT1	hsa-let-7i-5p	CLDN4		hsa-miR-125b-5p	PYCARD
hsa-let-7a-5p	ZNF672	hsa-miR-10a-5p	ZNF397		hsa-let-7b-5p	GUSBP2	hsa-miR-135b-5p	C14orf167		hsa-let-7a-2-3p	FAT4	hsa-let-7i-5p	CLDN7		hsa-miR-125b-5p	QDPR
hsa-let-7a-5p	ZNF680	hsa-miR-10a-5p	ZNF440		hsa-let-7b-5p	HAUS3	hsa-miR-135b-5p	CCDC71L		hsa-let-7a-2-3p	FBN1	hsa-let-7i-5p	CLEC14A		hsa-miR-125b-5p	RAB17
hsa-let-7a-5p	ZNF684	hsa-miR-10a-5p	ZNF443		hsa-let-7b-5p	HEXIM1	hsa-miR-135b-5p	CLN5		hsa-let-7a-2-3p	FBP1	hsa-let-7i-5p	CLEC1A		hsa-miR-125b-5p	RAB42
hsa-let-7a-5p	ZNF691	hsa-miR-10a-5p	ZNF558		hsa-let-7b-5p	HINT3	hsa-miR-135b-5p	CUL3		hsa-let-7a-2-3p	FBXO10	hsa-let-7i-5p	CLEC2B		hsa-miR-125b-5p	RAG1
hsa-let-7a-5p	ZNF700	hsa-miR-10a-5p	ZNF561		hsa-let-7b-5p	HMGCR	hsa-miR-135b-5p	DENND5A		hsa-let-7a-2-3p	FBXW12	hsa-let-7i-5p	CLEC2D		hsa-miR-125b-5p	RASEF
hsa-let-7a-5p	ZNF720	hsa-miR-10a-5p	ZNF598		hsa-let-7b-5p	HMGXB4	hsa-miR-135b-5p	IGF2BP2		hsa-let-7a-2-3p	FBXW4	hsa-let-7i-5p	CLEC3B		hsa-miR-125b-5p	RASGRP4
hsa-let-7a-5p	ZNF721	hsa-miR-10a-5p	ZNF669		hsa-let-7b-5p	IFT80	hsa-miR-135b-5p	LOC150776		hsa-let-7a-2-3p	FCER1G	hsa-let-7i-5p	CLEC4A		hsa-miR-125b-5p	RASSF5
hsa-let-7a-5p	ZNF74	hsa-miR-10a-5p	ZNF680		hsa-let-7b-5p	IFT88	hsa-miR-135b-5p	LOC729156		hsa-let-7a-2-3p	FCGR1A	hsa-let-7i-5p	CLEC7A		hsa-miR-125b-5p	RBP7
hsa-let-7a-5p	ZNF746	hsa-miR-10a-5p	ZNF684		hsa-let-7b-5p	IGHMBP2	hsa-miR-135b-5p	MAN1A2		hsa-let-7a-2-3p	FCHO1	hsa-let-7i-5p	CLIC2		hsa-miR-125b-5p	RCSD1
hsa-let-7a-5p	ZNF75A	hsa-miR-10a-5p	ZNF689		hsa-let-7b-5p	IL27RA	hsa-miR-135b-5p	OPHN1		hsa-let-7a-2-3p	FCMR	hsa-let-7i-5p	CLIC4		hsa-miR-125b-5p	REM1
hsa-let-7a-5p	ZNF767	hsa-miR-10a-5p	ZNF718		hsa-let-7b-5p	INSIG2	hsa-miR-135b-5p	PCBD2		hsa-let-7a-2-3p	FCN3	hsa-let-7i-5p	CLIP2		hsa-miR-125b-5p	RERG
hsa-let-7a-5p	ZNF777	hsa-miR-10a-5p	ZNF720		hsa-let-7b-5p	INTS6	hsa-miR-135b-5p	PPP2R4		hsa-let-7a-2-3p	FCRL6	hsa-let-7i-5p	CLIP3		hsa-miR-125b-5p	RFX8
hsa-let-7a-5p	ZNF780A	hsa-miR-10a-5p	ZNF746		hsa-let-7b-5p	IPO4	hsa-miR-135b-5p	RIPK1		hsa-let-7a-2-3p	FDXR	hsa-let-7i-5p	CLMP		hsa-miR-125b-5p	RGS4
hsa-let-7a-5p	ZNF788	hsa-miR-10a-5p	ZNF767		hsa-let-7b-5p	IQCG	hsa-miR-135b-5p	SP3		hsa-let-7a-2-3p	FERMT1	hsa-let-7i-5p	CLN3		hsa-miR-125b-5p	RHPN2
hsa-let-7c-5p	ABCF3	hsa-miR-10a-5p	ZNF780A		hsa-let-7b-5p	KANSL3	hsa-miR-135b-5p	ZNF684		hsa-let-7a-2-3p	FERMT3	hsa-let-7i-5p	CLSPN		hsa-miR-125b-5p	RIMS3
hsa-let-7c-5p	ABHD10	hsa-miR-10a-5p	ZNF845		hsa-let-7b-5p	KCNMB3	hsa-miR-140-3p	C14orf167		hsa-let-7a-2-3p	FES	hsa-let-7i-5p	CLTCL1		hsa-miR-125b-5p	RNF150
hsa-let-7c-5p	ACSL4	hsa-miR-10a-5p	ZSCAN12		hsa-let-7b-5p	KCTD10	hsa-miR-140-3p	CCDC71L		hsa-let-7a-2-3p	FGD2	hsa-let-7i-5p	CMKLR1		hsa-miR-125b-5p	RNF166
hsa-let-7c-5p	ACTR5	hsa-miR-146b-5p	2023-03-02		hsa-let-7b-5p	KIAA0415	hsa-miR-140-3p	CLN5		hsa-let-7a-2-3p	FGD3	hsa-let-7i-5p	CMPK2		hsa-miR-125b-5p	ROR1
hsa-let-7c-5p	ACVR1	hsa-miR-146b-5p	AASDH		hsa-let-7b-5p	KIAA0528	hsa-miR-140-3p	CUL3		hsa-let-7a-2-3p	FGFR3	hsa-let-7i-5p	CMTM3		hsa-miR-125b-5p	RRAGD
hsa-let-7c-5p	ADAM9	hsa-miR-146b-5p	ABCC1		hsa-let-7b-5p	KIAA0947	hsa-miR-140-3p	DENND5A		hsa-let-7a-2-3p	FGR	hsa-let-7i-5p	CMTM7		hsa-miR-125b-5p	SEMA3A
hsa-let-7c-5p	AKAP1	hsa-miR-146b-5p	ABCC5		hsa-let-7b-5p	KIAA1009	hsa-miR-140-3p	IGF2BP2		hsa-let-7a-2-3p	FHOD3	hsa-let-7i-5p	CNKSR1		hsa-miR-125b-5p	SEMA6C
hsa-let-7c-5p	AKAP17A	hsa-miR-146b-5p	ABCD3		hsa-let-7b-5p	KIAA1841	hsa-miR-140-3p	LOC150776		hsa-let-7a-2-3p	FILIP1	hsa-let-7i-5p	CNN2		hsa-miR-125b-5p	SEMA7A
hsa-let-7c-5p	APOL1	hsa-miR-146b-5p	ABCD4		hsa-let-7b-5p	KISS1R	hsa-miR-140-3p	LOC729156		hsa-let-7a-2-3p	FKBP4	hsa-let-7i-5p	CNN3		hsa-miR-125b-5p	SESN3
hsa-let-7c-5p	APOL2	hsa-miR-146b-5p	ABHD10		hsa-let-7b-5p	KLF3	hsa-miR-140-3p	MAN1A2		hsa-let-7a-2-3p	FLT4	hsa-let-7i-5p	CNNM4		hsa-miR-125b-5p	SFRP2
hsa-let-7c-5p	ARFIP1	hsa-miR-146b-5p	ABHD14A-ACY1		hsa-let-7b-5p	KLHL22	hsa-miR-140-3p	OPHN1		hsa-let-7a-2-3p	FLVCR2	hsa-let-7i-5p	CNRIP1		hsa-miR-125b-5p	SGCD
hsa-let-7c-5p	ATAD3B	hsa-miR-146b-5p	ACACA		hsa-let-7b-5p	LANCL2	hsa-miR-140-3p	PCBD2		hsa-let-7a-2-3p	FLYWCH2	hsa-let-7i-5p	CNTLN		hsa-miR-125b-5p	SH3BP1
hsa-let-7c-5p	AVL9	hsa-miR-146b-5p	ACOX3		hsa-let-7b-5p	LMBR1	hsa-miR-140-3p	PPP2R4		hsa-let-7a-2-3p	FMNL1	hsa-let-7i-5p	CNTNAP1		hsa-miR-125b-5p	SH3TC1
hsa-let-7c-5p	BAK1	hsa-miR-146b-5p	ACP2		hsa-let-7b-5p	LMNB1	hsa-miR-140-3p	RIPK1		hsa-let-7a-2-3p	FN3K	hsa-let-7i-5p	COA3		hsa-miR-125b-5p	SLC16A7
hsa-let-7c-5p	BBS2	hsa-miR-146b-5p	ACP6		hsa-let-7b-5p	LOC100009676	hsa-miR-140-3p	SP3		hsa-let-7a-2-3p	FNDC1	hsa-let-7i-5p	COASY		hsa-miR-125b-5p	SLC37A2
hsa-let-7c-5p	C14orf133	hsa-miR-146b-5p	ACSF2		hsa-let-7b-5p	LOC100271836	hsa-miR-140-3p	ZNF684		hsa-let-7a-2-3p	FNDC10	hsa-let-7i-5p	COG2		hsa-miR-125b-5p	SLC49A3
hsa-let-7c-5p	C14orf167	hsa-miR-146b-5p	ACSL4		hsa-let-7b-5p	LOC285441	hsa-miR-142-5p	C14orf167		hsa-let-7a-2-3p	FOLH1	hsa-let-7i-5p	COG7		hsa-miR-125b-5p	SLCO3A1
hsa-let-7c-5p	C1orf109	hsa-miR-146b-5p	ACTN4		hsa-let-7b-5p	LOC338799	hsa-miR-142-5p	CAB39		hsa-let-7a-2-3p	FOLR2	hsa-let-7i-5p	COL12A1		hsa-miR-125b-5p	SOBP
hsa-let-7c-5p	C20orf4	hsa-miR-146b-5p	ACTR5		hsa-let-7b-5p	LOC654433	hsa-miR-142-5p	CCDC71L		hsa-let-7a-2-3p	FOXC1	hsa-let-7i-5p	COL13A1		hsa-miR-125b-5p	SOCS3
hsa-let-7c-5p	C2orf68	hsa-miR-146b-5p	ACVR1		hsa-let-7b-5p	LOC728613	hsa-miR-142-5p	CLN5		hsa-let-7a-2-3p	FOXC2	hsa-let-7i-5p	COL15A1		hsa-miR-125b-5p	SOD3
hsa-let-7c-5p	C5orf54	hsa-miR-146b-5p	ADAM9		hsa-let-7b-5p	LTBP3	hsa-miR-142-5p	CUL3		hsa-let-7a-2-3p	FOXL1	hsa-let-7i-5p	COL16A1		hsa-miR-125b-5p	SORD
hsa-let-7c-5p	C6orf147	hsa-miR-146b-5p	ADCK4		hsa-let-7b-5p	LYSMD3	hsa-miR-142-5p	DLG5		hsa-let-7a-2-3p	FOXP3	hsa-let-7i-5p	COL18A1		hsa-miR-125b-5p	SPON1
hsa-let-7c-5p	C7orf26	hsa-miR-146b-5p	ADIPOR2		hsa-let-7b-5p	MACF1	hsa-miR-142-5p	IGF2BP2		hsa-let-7a-2-3p	FPR3	hsa-let-7i-5p	COL1A1		hsa-miR-125b-5p	SRCIN1
hsa-let-7c-5p	C7orf70	hsa-miR-146b-5p	AEN		hsa-let-7b-5p	MAN1A1	hsa-miR-142-5p	KCTD10		hsa-let-7a-2-3p	FRAT1	hsa-let-7i-5p	COL1A2		hsa-miR-125b-5p	SRGN
hsa-let-7c-5p	C7orf71	hsa-miR-146b-5p	AFTPH		hsa-let-7b-5p	MAN2A2	hsa-miR-142-5p	LOC150776		hsa-let-7a-2-3p	FREM1	hsa-let-7i-5p	COL27A1		hsa-miR-125b-5p	ST6GALNAC2
hsa-let-7c-5p	CASP10	hsa-miR-146b-5p	AGAP6		hsa-let-7b-5p	MAN2B2	hsa-miR-142-5p	LOC729156		hsa-let-7a-2-3p	FRMD5	hsa-let-7i-5p	COL3A1		hsa-miR-125b-5p	STKLD1
hsa-let-7c-5p	CCNT2	hsa-miR-146b-5p	AGL		hsa-let-7b-5p	MAP3K4	hsa-miR-142-5p	MAN1A2		hsa-let-7a-2-3p	FSCN1	hsa-let-7i-5p	COL4A1		hsa-miR-125b-5p	STMN1
hsa-let-7c-5p	CCT6P3	hsa-miR-146b-5p	AKAP1		hsa-let-7b-5p	MAP4K4	hsa-miR-142-5p	MYO1D		hsa-let-7a-2-3p	FSIP1	hsa-let-7i-5p	COL4A2		hsa-miR-125b-5p	SVEP1
hsa-let-7c-5p	CDADC1	hsa-miR-146b-5p	AKAP7		hsa-let-7b-5p	MAP7	hsa-miR-142-5p	OPHN1		hsa-let-7a-2-3p	FTL	hsa-let-7i-5p	COL5A1		hsa-miR-125b-5p	SYTL2
hsa-let-7c-5p	CDR2	hsa-miR-146b-5p	AKT1S1		hsa-let-7b-5p	MDM4	hsa-miR-142-5p	PABPN1		hsa-let-7a-2-3p	FUOM	hsa-let-7i-5p	COL5A2		hsa-miR-125b-5p	TBX18
hsa-let-7c-5p	CDYL	hsa-miR-146b-5p	AMZ2P1		hsa-let-7b-5p	MED29	hsa-miR-142-5p	PCBD2		hsa-let-7a-2-3p	FXYD3	hsa-let-7i-5p	COL5A3		hsa-miR-125b-5p	TBX19
hsa-let-7c-5p	CEP19	hsa-miR-146b-5p	ANGEL2		hsa-let-7b-5p	MEIS2	hsa-miR-142-5p	RIPK1		hsa-let-7a-2-3p	FXYD5	hsa-let-7i-5p	COL6A1		hsa-miR-125b-5p	TBX3
hsa-let-7c-5p	CEP55	hsa-miR-146b-5p	ANGPTL6		hsa-let-7b-5p	METTL7A	hsa-miR-142-5p	TLK2		hsa-let-7a-2-3p	G6PC3	hsa-let-7i-5p	COL6A2		hsa-miR-125b-5p	TBX5
hsa-let-7c-5p	CEP78	hsa-miR-146b-5p	ANK1		hsa-let-7b-5p	METTL8	hsa-miR-142-5p	USP4		hsa-let-7a-2-3p	GADD45G	hsa-let-7i-5p	COL6A3		hsa-miR-125b-5p	TET1
hsa-let-7c-5p	CFL2	hsa-miR-146b-5p	ANKZF1		hsa-let-7b-5p	MGAT2	hsa-miR-142-5p	ZNF684		hsa-let-7a-2-3p	GALE	hsa-let-7i-5p	COL8A1		hsa-miR-125b-5p	TGFB2
hsa-let-7c-5p	CHERP	hsa-miR-146b-5p	APOL1		hsa-let-7b-5p	MMGT1	hsa-miR-142-5p	ZNF92		hsa-let-7a-2-3p	GALNS	hsa-let-7i-5p	COLGALT1		hsa-miR-125b-5p	TLL1
hsa-let-7c-5p	CHMP7	hsa-miR-146b-5p	APOL2		hsa-let-7b-5p	MTHFR	hsa-miR-144-3p	C14orf167		hsa-let-7a-2-3p	GALNT12	hsa-let-7i-5p	COMMD3		hsa-miR-125b-5p	TLR1
hsa-let-7c-5p	CHTF8	hsa-miR-146b-5p	APPL2		hsa-let-7b-5p	MTL5	hsa-miR-144-3p	CCDC71L		hsa-let-7a-2-3p	GAMT	hsa-let-7i-5p	COMTD1		hsa-miR-125b-5p	TMEM176B
hsa-let-7c-5p	CLEC16A	hsa-miR-146b-5p	ARFGAP1		hsa-let-7b-5p	MXI1	hsa-miR-144-3p	CLN5		hsa-let-7a-2-3p	GAS2L3	hsa-let-7i-5p	COPS9		hsa-miR-125b-5p	TMEM229B
hsa-let-7c-5p	CNEP1R1	hsa-miR-146b-5p	ARFIP1		hsa-let-7b-5p	MYO1C	hsa-miR-144-3p	CUL3		hsa-let-7a-2-3p	GAS8	hsa-let-7i-5p	COPZ1		hsa-miR-125b-5p	TNFAIP8L2
hsa-let-7c-5p	CUL2	hsa-miR-146b-5p	ARMCX5		hsa-let-7b-5p	MYO1D	hsa-miR-144-3p	DENND5A		hsa-let-7a-2-3p	GATA3	hsa-let-7i-5p	COPZ2		hsa-miR-125b-5p	TOR4A
hsa-let-7c-5p	CYB5D2	hsa-miR-146b-5p	ASB13		hsa-let-7b-5p	MYO9B	hsa-miR-144-3p	IGF2BP2		hsa-let-7a-2-3p	GATA6	hsa-let-7i-5p	COQ4		hsa-miR-125b-5p	TRANK1
hsa-let-7c-5p	CYTH1	hsa-miR-146b-5p	ASMTL		hsa-let-7b-5p	N6AMT1	hsa-miR-144-3p	LOC150776		hsa-let-7a-2-3p	GDAP1	hsa-let-7i-5p	COQ6		hsa-miR-125b-5p	TSPAN33
hsa-let-7c-5p	DCLRE1C	hsa-miR-146b-5p	ATAD3B		hsa-let-7b-5p	NAIF1	hsa-miR-144-3p	LOC729156		hsa-let-7a-2-3p	GDPD1	hsa-let-7i-5p	COQ7		hsa-miR-125b-5p	TTC25
hsa-let-7c-5p	DCP1B	hsa-miR-146b-5p	ATF7		hsa-let-7b-5p	NBPF1	hsa-miR-144-3p	MAN1A2		hsa-let-7a-2-3p	GDPD5	hsa-let-7i-5p	CORO1A		hsa-miR-125b-5p	TWIST2
hsa-let-7c-5p	DCTN1	hsa-miR-146b-5p	ATG16L2		hsa-let-7b-5p	NCOA7	hsa-miR-144-3p	OPHN1		hsa-let-7a-2-3p	GDPGP1	hsa-let-7i-5p	CORO1C		hsa-miR-125b-5p	UPP1
hsa-let-7c-5p	DIS3L	hsa-miR-146b-5p	ATG9A		hsa-let-7b-5p	NCOR1P1	hsa-miR-144-3p	PABPN1		hsa-let-7a-2-3p	GEM	hsa-let-7i-5p	CORO2A		hsa-miR-125b-5p	USHBP1
hsa-let-7c-5p	DMPK	hsa-miR-146b-5p	ATR		hsa-let-7b-5p	NEDD4	hsa-miR-144-3p	PCBD2		hsa-let-7a-2-3p	GFER	hsa-let-7i-5p	COTL1		hsa-miR-125b-5p	VPS37D
hsa-let-7c-5p	DNAJB14	hsa-miR-146b-5p	AVL9		hsa-let-7b-5p	NPTN	hsa-miR-144-3p	PPP2R4		hsa-let-7a-2-3p	GFI1	hsa-let-7i-5p	COX6A1		hsa-miR-125b-5p	VSIG4
hsa-let-7c-5p	DOLK	hsa-miR-146b-5p	AZI1		hsa-let-7b-5p	NR3C1	hsa-miR-144-3p	RIPK1		hsa-let-7a-2-3p	GFOD1	hsa-let-7i-5p	COX6C		hsa-miR-125b-5p	VSNL1
hsa-let-7c-5p	DYNC1I1	hsa-miR-146b-5p	B3GALT6		hsa-let-7b-5p	NUP153	hsa-miR-144-3p	USP4		hsa-let-7a-2-3p	GFPT2	hsa-let-7i-5p	CPD		hsa-miR-125b-5p	YPEL4
hsa-let-7c-5p	DZIP3	hsa-miR-146b-5p	B3GAT2		hsa-let-7b-5p	NUP188	hsa-miR-144-3p	ZNF684		hsa-let-7a-2-3p	GGCT	hsa-let-7i-5p	CPEB2		hsa-miR-125b-5p	ZC4H2
hsa-let-7c-5p	EDC4	hsa-miR-146b-5p	B3GNT1		hsa-let-7b-5p	NUPL1	hsa-miR-145-3p	C14orf167		hsa-let-7a-2-3p	GGT5	hsa-let-7i-5p	CPEB3		hsa-miR-125b-5p	ZDHHC2
hsa-let-7c-5p	EHD2	hsa-miR-146b-5p	BAK1		hsa-let-7b-5p	OBFC2A	hsa-miR-145-3p	CCDC71L		hsa-let-7a-2-3p	GIMAP2	hsa-let-7i-5p	CPM		hsa-miR-125b-5p	ZMYND15
hsa-let-7c-5p	EIF4EBP2	hsa-miR-146b-5p	BBS2		hsa-let-7b-5p	OGFR	hsa-miR-145-3p	CLN5		hsa-let-7a-2-3p	GIMAP4	hsa-let-7i-5p	CPNE2		hsa-miR-125b-5p	ZNF239
hsa-let-7c-5p	ENPP3	hsa-miR-146b-5p	BCAS1		hsa-let-7b-5p	ORC2	hsa-miR-145-3p	CUL3		hsa-let-7a-2-3p	GIMAP5	hsa-let-7i-5p	CPNE5		hsa-miR-125b-5p	ZNF296
hsa-let-7c-5p	ERMP1	hsa-miR-146b-5p	BCL3		hsa-let-7b-5p	OXSR1	hsa-miR-145-3p	DENND5A		hsa-let-7a-2-3p	GIMAP7	hsa-let-7i-5p	CPNE8		hsa-miR-125b-5p	ZNF354C
hsa-let-7c-5p	ERO1L	hsa-miR-146b-5p	BCOR		hsa-let-7b-5p	PABPN1	hsa-miR-145-3p	IGF2BP2		hsa-let-7a-2-3p	GIPC2	hsa-let-7i-5p	CPQ		hsa-miR-125b-5p	ZNF391
hsa-let-7c-5p	FAIM	hsa-miR-146b-5p	BEX1		hsa-let-7b-5p	PACSIN2	hsa-miR-145-3p	LOC150776		hsa-let-7a-2-3p	GJA4	hsa-let-7i-5p	CPVL		hsa-miR-125b-5p	ZNF626
hsa-let-7c-5p	FAM185A	hsa-miR-146b-5p	BFAR		hsa-let-7b-5p	PAFAH1B2	hsa-miR-145-3p	LOC729156		hsa-let-7a-2-3p	GKAP1	hsa-let-7i-5p	CPXM2		hsa-miR-125b-5p	ZNF860
hsa-let-7c-5p	FAM49A	hsa-miR-146b-5p	BIVM		hsa-let-7b-5p	PANK3	hsa-miR-145-3p	MAN1A2		hsa-let-7a-2-3p	GLIS1	hsa-let-7i-5p	CRABP2		hsa-miR-125b-5p	ZNF888
hsa-let-7c-5p	FEZ2	hsa-miR-146b-5p	BMP1		hsa-let-7b-5p	PAPOLG	hsa-miR-145-3p	OPHN1		hsa-let-7a-2-3p	GLS2	hsa-let-7i-5p	CRACDL		hsa-miR-125b-5p	ZNHIT2
hsa-let-7c-5p	FURIN	hsa-miR-146b-5p	BMS1P4		hsa-let-7b-5p	PARVB	hsa-miR-145-3p	PCBD2		hsa-let-7a-2-3p	GLT8D2	hsa-let-7i-5p	CRACR2B		hsa-miR-126-3p	ADAMTS6
hsa-let-7c-5p	GATC	hsa-miR-146b-5p	BTD		hsa-let-7b-5p	PAXIP1	hsa-miR-145-3p	PPP2R4		hsa-let-7a-2-3p	GLUL	hsa-let-7i-5p	CREB3L2		hsa-miR-126-3p	ADCY7
hsa-let-7c-5p	GBA	hsa-miR-146b-5p	BTN3A1		hsa-let-7b-5p	PBXIP1	hsa-miR-145-3p	RIPK1		hsa-let-7a-2-3p	GMFG	hsa-let-7i-5p	CREB3L4		hsa-miR-126-3p	ADGRE1
hsa-let-7c-5p	GNL1	hsa-miR-146b-5p	C10orf137		hsa-let-7b-5p	PCCA	hsa-miR-145-3p	SP3		hsa-let-7a-2-3p	GNA15	hsa-let-7i-5p	CREB5		hsa-miR-126-3p	ADGRF3
hsa-let-7c-5p	GORAB	hsa-miR-146b-5p	C10orf88		hsa-let-7b-5p	PCGF3	hsa-miR-145-3p	ZNF684		hsa-let-7a-2-3p	GNGT2	hsa-let-7i-5p	CRIP2		hsa-miR-126-3p	ANKRD24
hsa-let-7c-5p	GPATCH3	hsa-miR-146b-5p	C12orf4		hsa-let-7b-5p	PCMTD1	hsa-miR-146a-5p	C14orf167		hsa-let-7a-2-3p	GNRH1	hsa-let-7i-5p	CRISPLD2		hsa-miR-126-3p	APLNR
hsa-let-7c-5p	GTF2H4	hsa-miR-146b-5p	C14orf133		hsa-let-7b-5p	PDCD11	hsa-miR-146a-5p	CCDC71L		hsa-let-7a-2-3p	GP1BA	hsa-let-7i-5p	CRMP1		hsa-miR-126-3p	ARL9
hsa-let-7c-5p	GTPBP10	hsa-miR-146b-5p	C14orf159		hsa-let-7b-5p	PDLIM5	hsa-miR-146a-5p	CLN5		hsa-let-7a-2-3p	GPBAR1	hsa-let-7i-5p	CRNKL1		hsa-miR-126-3p	BTNL9
hsa-let-7c-5p	HPS3	hsa-miR-146b-5p	C14orf167		hsa-let-7b-5p	PDSS2	hsa-miR-146a-5p	CUL3		hsa-let-7a-2-3p	GPC2	hsa-let-7i-5p	CROT		hsa-miR-126-3p	CACNA2D1
hsa-let-7c-5p	IL23R	hsa-miR-146b-5p	C15orf37		hsa-let-7b-5p	PDXDC2P	hsa-miR-146a-5p	DENND5A		hsa-let-7a-2-3p	GPD1L	hsa-let-7i-5p	CSAD		hsa-miR-126-3p	CDH2
hsa-let-7c-5p	INTS5	hsa-miR-146b-5p	C15orf41		hsa-let-7b-5p	PIEZO1	hsa-miR-146a-5p	IGF2BP2		hsa-let-7a-2-3p	GPR146	hsa-let-7i-5p	CSF1		hsa-miR-126-3p	CHRNA5
hsa-let-7c-5p	INVS	hsa-miR-146b-5p	C17orf70		hsa-let-7b-5p	PIK3CD	hsa-miR-146a-5p	LOC150776		hsa-let-7a-2-3p	GPR171	hsa-let-7i-5p	CSF1R		hsa-miR-126-3p	CIITA
hsa-let-7c-5p	IQCG	hsa-miR-146b-5p	C17orf80		hsa-let-7b-5p	PKN2	hsa-miR-146a-5p	LOC729156		hsa-let-7a-2-3p	GPR183	hsa-let-7i-5p	CSF2RA		hsa-miR-126-3p	CRB3
hsa-let-7c-5p	KIAA0528	hsa-miR-146b-5p	C19orf29		hsa-let-7b-5p	PLA2G12A	hsa-miR-146a-5p	MAN1A2		hsa-let-7a-2-3p	GPR19	hsa-let-7i-5p	CSF2RB		hsa-miR-126-3p	CUZD1
hsa-let-7c-5p	KIAA1009	hsa-miR-146b-5p	C1orf100		hsa-let-7b-5p	PLD1	hsa-miR-146a-5p	OPHN1		hsa-let-7a-2-3p	GPR27	hsa-let-7i-5p	CSGALNACT1		hsa-miR-126-3p	DACT1
hsa-let-7c-5p	KIAA1704	hsa-miR-146b-5p	C1orf109		hsa-let-7b-5p	PLEC	hsa-miR-146a-5p	PCBD2		hsa-let-7a-2-3p	GPR84	hsa-let-7i-5p	CSPG4		hsa-miR-126-3p	DKK2
hsa-let-7c-5p	KIF11	hsa-miR-146b-5p	C1orf38		hsa-let-7b-5p	PLEKHA4	hsa-miR-146a-5p	PPP2R4		hsa-let-7a-2-3p	GPRC5C	hsa-let-7i-5p	CSRP2		hsa-miR-126-3p	DNAH7
hsa-let-7c-5p	KIF20A	hsa-miR-146b-5p	C1orf55		hsa-let-7b-5p	PLXNA1	hsa-miR-146a-5p	RIPK1		hsa-let-7a-2-3p	GPSM3	hsa-let-7i-5p	CST7		hsa-miR-126-3p	DNASE1L2
hsa-let-7c-5p	KLC4	hsa-miR-146b-5p	C20orf94		hsa-let-7b-5p	POFUT2	hsa-miR-146a-5p	SP3		hsa-let-7a-2-3p	GPX3	hsa-let-7i-5p	CSTA		hsa-miR-126-3p	DPY19L2
hsa-let-7c-5p	LINC00200	hsa-miR-146b-5p	C22orf40		hsa-let-7b-5p	POLE	hsa-miR-146a-5p	ZNF684		hsa-let-7a-2-3p	GPX4	hsa-let-7i-5p	CTHRC1		hsa-miR-126-3p	EBI3
hsa-let-7c-5p	LOC100093631	hsa-miR-146b-5p	C2orf68		hsa-let-7b-5p	POLR1B	hsa-miR-146b-3p	C14orf167		hsa-let-7a-2-3p	GRAP2	hsa-let-7i-5p	CTSB		hsa-miR-126-3p	EDA
hsa-let-7c-5p	LOC100131067	hsa-miR-146b-5p	C3orf33		hsa-let-7b-5p	POLR3F	hsa-miR-146b-3p	CCDC71L		hsa-let-7a-2-3p	GRB7	hsa-let-7i-5p	CTSC		hsa-miR-126-3p	EFNA5
hsa-let-7c-5p	LOC100170939	hsa-miR-146b-5p	C3orf39		hsa-let-7b-5p	PPM1H	hsa-miR-146b-3p	CLN5		hsa-let-7a-2-3p	GRID2IP	hsa-let-7i-5p	CTSK		hsa-miR-126-3p	EPHA10
hsa-let-7c-5p	LOC389906	hsa-miR-146b-5p	C5orf41		hsa-let-7b-5p	PPP1R14C	hsa-miR-146b-3p	CUL3		hsa-let-7a-2-3p	GRK5	hsa-let-7i-5p	CTSL		hsa-miR-126-3p	EPN3
hsa-let-7c-5p	LOC550112	hsa-miR-146b-5p	C6orf147		hsa-let-7b-5p	PPP1R26	hsa-miR-146b-3p	DENND5A		hsa-let-7a-2-3p	GRM2	hsa-let-7i-5p	CTSS		hsa-miR-126-3p	FA2H
hsa-let-7c-5p	LOC729156	hsa-miR-146b-5p	C7orf70		hsa-let-7b-5p	PPP6R1	hsa-miR-146b-3p	IGF2BP2		hsa-let-7a-2-3p	GRTP1	hsa-let-7i-5p	CTSV		hsa-miR-126-3p	FCGR2C
hsa-let-7c-5p	LOC81691	hsa-miR-146b-5p	C7orf71		hsa-let-7b-5p	PPPDE2	hsa-miR-146b-3p	LOC150776		hsa-let-7a-2-3p	GSE1	hsa-let-7i-5p	CTSZ		hsa-miR-126-3p	GIPR
hsa-let-7c-5p	LRRC28	hsa-miR-146b-5p	C8orf83		hsa-let-7b-5p	PREPL	hsa-miR-146b-3p	LOC729156		hsa-let-7a-2-3p	GSN	hsa-let-7i-5p	CTTNBP2NL		hsa-miR-126-3p	GLTPD2
hsa-let-7c-5p	LSS	hsa-miR-146b-5p	C9orf116		hsa-let-7b-5p	PRKAA1	hsa-miR-146b-3p	MAN1A2		hsa-let-7a-2-3p	GSTP1	hsa-let-7i-5p	CTXN1		hsa-miR-126-3p	GPR63
hsa-let-7c-5p	MADD	hsa-miR-146b-5p	C9orf3		hsa-let-7b-5p	PRRC1	hsa-miR-146b-3p	OPHN1		hsa-let-7a-2-3p	GSTZ1	hsa-let-7i-5p	CUBN		hsa-miR-126-3p	HOXA1
hsa-let-7c-5p	MAP7D1	hsa-miR-146b-5p	C9orf95		hsa-let-7b-5p	PTCD2	hsa-miR-146b-3p	PCBD2		hsa-let-7a-2-3p	GULP1	hsa-let-7i-5p	CUEDC1		hsa-miR-126-3p	IL10
hsa-let-7c-5p	MCM8	hsa-miR-146b-5p	CALCOCO1		hsa-let-7b-5p	PTPN1	hsa-miR-146b-3p	PPP2R4		hsa-let-7a-2-3p	GYPC	hsa-let-7i-5p	CX3CL1		hsa-miR-126-3p	INHA
hsa-let-7c-5p	MDC1	hsa-miR-146b-5p	CARD11		hsa-let-7b-5p	PUM2	hsa-miR-146b-3p	RIPK1		hsa-let-7a-2-3p	GZMA	hsa-let-7i-5p	CXCL12		hsa-miR-126-3p	KCNAB3
hsa-let-7c-5p	ME1	hsa-miR-146b-5p	CARD8		hsa-let-7b-5p	R3HDM1	hsa-miR-146b-3p	SP3		hsa-let-7a-2-3p	H1-2	hsa-let-7i-5p	CXCL16		hsa-miR-126-3p	KIF12
hsa-let-7c-5p	METTL22	hsa-miR-146b-5p	CARM1		hsa-let-7b-5p	RAB22A	hsa-miR-146b-3p	ZNF684		hsa-let-7a-2-3p	H2AC6	hsa-let-7i-5p	CXCR4		hsa-miR-126-3p	KIF26A
hsa-let-7c-5p	MFAP3	hsa-miR-146b-5p	CASP10		hsa-let-7b-5p	RABGAP1	hsa-miR-146b-5p	ARNT		hsa-let-7a-2-3p	H2AJ	hsa-let-7i-5p	CXorf21		hsa-miR-126-3p	LILRA5
hsa-let-7c-5p	MGC16703	hsa-miR-146b-5p	CASP8		hsa-let-7b-5p	RAD9A	hsa-miR-146b-5p	C14orf118		hsa-let-7a-2-3p	H2BC21	hsa-let-7i-5p	CXXC5		hsa-miR-126-3p	LRRC8E
hsa-let-7c-5p	MIOS	hsa-miR-146b-5p	CCDC116		hsa-let-7b-5p	RAPGEF6	hsa-miR-146b-5p	CPSF6		hsa-let-7a-2-3p	H2BC4	hsa-let-7i-5p	CYB561		hsa-miR-126-3p	LY6G5B
hsa-let-7c-5p	MOB3A	hsa-miR-146b-5p	CCDC117		hsa-let-7b-5p	RASA3	hsa-miR-146b-5p	FKBP7		hsa-let-7a-2-3p	H2BC5	hsa-let-7i-5p	CYB561D2		hsa-miR-126-3p	LYPD1
hsa-let-7c-5p	MRAP2	hsa-miR-146b-5p	CCDC132		hsa-let-7b-5p	RBL1	hsa-miR-146b-5p	GEMIN5		hsa-let-7a-2-3p	H4C8	hsa-let-7i-5p	CYB5A		hsa-miR-126-3p	METTL7B
hsa-let-7c-5p	MXI1	hsa-miR-146b-5p	CCDC136		hsa-let-7b-5p	RBM12	hsa-miR-146b-5p	LYSMD3		hsa-let-7a-2-3p	HAAO	hsa-let-7i-5p	CYB5D2		hsa-miR-126-3p	MFAP5
hsa-let-7c-5p	NAA40	hsa-miR-146b-5p	CCDC15		hsa-let-7b-5p	RBM19	hsa-miR-146b-5p	MTL5		hsa-let-7a-2-3p	HAGH	hsa-let-7i-5p	CYB5R1		hsa-miR-126-3p	MISP
hsa-let-7c-5p	NAA60	hsa-miR-146b-5p	CCDC163P		hsa-let-7b-5p	RFK	hsa-miR-146b-5p	PLEC		hsa-let-7a-2-3p	HAGHL	hsa-let-7i-5p	CYBA		hsa-miR-126-3p	MMP17
hsa-let-7c-5p	NAGA	hsa-miR-146b-5p	CCDC88B		hsa-let-7b-5p	RHD	hsa-miR-146b-5p	PRRC1		hsa-let-7a-2-3p	HAPLN3	hsa-let-7i-5p	CYBB		hsa-miR-126-3p	MMP28
hsa-let-7c-5p	NETO2	hsa-miR-146b-5p	CCDC97		hsa-let-7b-5p	RICTOR	hsa-miR-146b-5p	RAPGEF6		hsa-let-7a-2-3p	HAUS7	hsa-let-7i-5p	CYGB		hsa-miR-126-3p	MYL4
hsa-let-7c-5p	NFE2L3	hsa-miR-146b-5p	CCNF		hsa-let-7b-5p	RNASEL	hsa-miR-146b-5p	RICTOR		hsa-let-7a-2-3p	HCAR2	hsa-let-7i-5p	CYP1B1		hsa-miR-126-3p	NGF
hsa-let-7c-5p	NUDCD3	hsa-miR-146b-5p	CCP110		hsa-let-7b-5p	RNF141	hsa-miR-146b-5p	RNF32		hsa-let-7a-2-3p	HCK	hsa-let-7i-5p	CYP2S1		hsa-miR-126-3p	NHSL2
hsa-let-7c-5p	NUDT16	hsa-miR-146b-5p	CCT6P3		hsa-let-7b-5p	RNF145	hsa-miR-146b-5p	TASP1		hsa-let-7a-2-3p	HCLS1	hsa-let-7i-5p	CYP2U1		hsa-miR-126-3p	NOS2
hsa-let-7c-5p	PARD3	hsa-miR-146b-5p	CD68		hsa-let-7b-5p	RNF146	hsa-miR-148a-3p	C14orf167		hsa-let-7a-2-3p	HDAC11	hsa-let-7i-5p	CYP7B1		hsa-miR-126-3p	OVOL1
hsa-let-7c-5p	PAXIP1	hsa-miR-146b-5p	CDADC1		hsa-let-7b-5p	RNF19A	hsa-miR-148a-3p	CCDC71L		hsa-let-7a-2-3p	HDAC9	hsa-let-7i-5p	CYRIA		hsa-miR-126-3p	PCLO
hsa-let-7c-5p	PCMTD2	hsa-miR-146b-5p	CDK17		hsa-let-7b-5p	RNF214	hsa-miR-148a-3p	CLN5		hsa-let-7a-2-3p	HDHD3	hsa-let-7i-5p	CYTH1		hsa-miR-126-3p	PCP2
hsa-let-7c-5p	PCSK9	hsa-miR-146b-5p	CDKL3		hsa-let-7b-5p	RNF31	hsa-miR-148a-3p	CUL3		hsa-let-7a-2-3p	HEBP1	hsa-let-7i-5p	CYTH3		hsa-miR-126-3p	PDE6G
hsa-let-7c-5p	PDDC1	hsa-miR-146b-5p	CDR2		hsa-let-7b-5p	RNF8	hsa-miR-148a-3p	DLG5		hsa-let-7a-2-3p	HENMT1	hsa-let-7i-5p	CYTH4		hsa-miR-126-3p	PGAP4
hsa-let-7c-5p	PDSS1	hsa-miR-146b-5p	CDYL		hsa-let-7b-5p	RPL23AP82	hsa-miR-148a-3p	IGF2BP2		hsa-let-7a-2-3p	HERC5	hsa-let-7i-5p	CYTIP		hsa-miR-126-3p	PLAC9
hsa-let-7c-5p	PDXDC2P	hsa-miR-146b-5p	CEP19		hsa-let-7b-5p	RPL32P3	hsa-miR-148a-3p	LOC150776		hsa-let-7a-2-3p	HES1	hsa-let-7i-5p	CYYR1		hsa-miR-126-3p	PLSCR3
hsa-let-7c-5p	PIGV	hsa-miR-146b-5p	CEP192		hsa-let-7b-5p	RRP7A	hsa-miR-148a-3p	LOC729156		hsa-let-7a-2-3p	HES6	hsa-let-7i-5p	D2HGDH		hsa-miR-126-3p	PRCD
hsa-let-7c-5p	PKN2	hsa-miR-146b-5p	CEP290		hsa-let-7b-5p	SC5DL	hsa-miR-148a-3p	MAN1A2		hsa-let-7a-2-3p	HEXIM2	hsa-let-7i-5p	DAAM2		hsa-miR-126-3p	PRSS22
hsa-let-7c-5p	PLS1	hsa-miR-146b-5p	CEP55		hsa-let-7b-5p	SDHAP1	hsa-miR-148a-3p	OPHN1		hsa-let-7a-2-3p	HGF	hsa-let-7i-5p	DAB2		hsa-miR-126-3p	RAG1
hsa-let-7c-5p	PMS2	hsa-miR-146b-5p	CEP78		hsa-let-7b-5p	SEC62	hsa-miR-148a-3p	PABPN1		hsa-let-7a-2-3p	HINT2	hsa-let-7i-5p	DACT3		hsa-miR-126-3p	REM2
hsa-let-7c-5p	PPP2CB	hsa-miR-146b-5p	CEP85L		hsa-let-7b-5p	SFSWAP	hsa-miR-148a-3p	PCBD2		hsa-let-7a-2-3p	HIRIP3	hsa-let-7i-5p	DALRD3		hsa-miR-126-3p	RGS11
hsa-let-7c-5p	PRPF39	hsa-miR-146b-5p	CETN4P		hsa-let-7b-5p	SLC25A23	hsa-miR-148a-3p	RIPK1		hsa-let-7a-2-3p	HK3	hsa-let-7i-5p	DAPK1		hsa-miR-126-3p	RNASE2
hsa-let-7c-5p	PRR3	hsa-miR-146b-5p	CFL2		hsa-let-7b-5p	SLC29A2	hsa-miR-148a-3p	USP4		hsa-let-7a-2-3p	HLA-A	hsa-let-7i-5p	DAPP1		hsa-miR-126-3p	RNF150
hsa-let-7c-5p	PRSS2	hsa-miR-146b-5p	CGREF1		hsa-let-7b-5p	SLC36A4	hsa-miR-148a-3p	ZNF684		hsa-let-7a-2-3p	HLA-B	hsa-let-7i-5p	DBNDD1		hsa-miR-126-3p	SEMA3B
hsa-let-7c-5p	PTGER3	hsa-miR-146b-5p	CHMP4C		hsa-let-7b-5p	SLC39A14	hsa-miR-148a-3p	ZNF92		hsa-let-7a-2-3p	HLA-DMA	hsa-let-7i-5p	DCAF10		hsa-miR-126-3p	SFRP2
hsa-let-7c-5p	PTPN22	hsa-miR-146b-5p	CHMP7		hsa-let-7b-5p	SLC9A3R2	hsa-miR-151a-3p	C14orf167		hsa-let-7a-2-3p	HLA-DQB2	hsa-let-7i-5p	DCBLD1		hsa-miR-126-3p	SLC12A5
hsa-let-7c-5p	PWP2	hsa-miR-146b-5p	CHTF18		hsa-let-7b-5p	SMG5	hsa-miR-151a-3p	CCDC71L		hsa-let-7a-2-3p	HLA-DRB1	hsa-let-7i-5p	DCBLD2		hsa-miR-126-3p	SLC35F1
hsa-let-7c-5p	PYGB	hsa-miR-146b-5p	CHTF8		hsa-let-7b-5p	SMG9	hsa-miR-151a-3p	CLN5		hsa-let-7a-2-3p	HLA-DRB5	hsa-let-7i-5p	DCHS1		hsa-miR-126-3p	SOBP
hsa-let-7c-5p	PYGO2	hsa-miR-146b-5p	CLCN6		hsa-let-7b-5p	SNX1	hsa-miR-151a-3p	CUL3		hsa-let-7a-2-3p	HLA-E	hsa-let-7i-5p	DCLK2		hsa-miR-126-3p	STC2
hsa-let-7c-5p	RNASEL	hsa-miR-146b-5p	CLCN7		hsa-let-7b-5p	SNX13	hsa-miR-151a-3p	DENND5A		hsa-let-7a-2-3p	HLA-F	hsa-let-7i-5p	DCXR		hsa-miR-126-3p	SUCNR1
hsa-let-7c-5p	RNF19A	hsa-miR-146b-5p	CLDN7		hsa-let-7b-5p	SPCS3	hsa-miR-151a-3p	IGF2BP2		hsa-let-7a-2-3p	HLX	hsa-let-7i-5p	DDIT4		hsa-miR-126-3p	TEX45
hsa-let-7c-5p	RNPC3	hsa-miR-146b-5p	CLEC16A		hsa-let-7b-5p	SPIN2A	hsa-miR-151a-3p	LOC150776		hsa-let-7a-2-3p	HMG20B	hsa-let-7i-5p	DDR1		hsa-miR-126-3p	TMEM156
hsa-let-7c-5p	RPP14	hsa-miR-146b-5p	CLK2		hsa-let-7b-5p	SPPL3	hsa-miR-151a-3p	LOC729156		hsa-let-7a-2-3p	HMOX1	hsa-let-7i-5p	DDR2		hsa-miR-126-3p	TSACC
hsa-let-7c-5p	SCAPER	hsa-miR-146b-5p	CLK4		hsa-let-7b-5p	SPRED2	hsa-miR-151a-3p	MAN1A2		hsa-let-7a-2-3p	HOMEZ	hsa-let-7i-5p	DECR2		hsa-miR-126-3p	TTC16
hsa-let-7c-5p	SEC24A	hsa-miR-146b-5p	CLN5		hsa-let-7b-5p	SPTSSA	hsa-miR-151a-3p	OPHN1		hsa-let-7a-2-3p	HOOK1	hsa-let-7i-5p	DEK		hsa-miR-126-3p	TTC23L
hsa-let-7c-5p	SERPINE1	hsa-miR-146b-5p	CMPK2		hsa-let-7b-5p	SS18L1	hsa-miR-151a-3p	PABPN1		hsa-let-7a-2-3p	HOXA1	hsa-let-7i-5p	DENND1B		hsa-miR-126-3p	TTN
hsa-let-7c-5p	SHOC2	hsa-miR-146b-5p	CNEP1R1		hsa-let-7b-5p	SSFA2	hsa-miR-151a-3p	PCBD2		hsa-let-7a-2-3p	HOXA5	hsa-let-7i-5p	DENND2A		hsa-miR-126-3p	UCN
hsa-let-7c-5p	SIAH2	hsa-miR-146b-5p	COBRA1		hsa-let-7b-5p	ST3GAL3	hsa-miR-151a-3p	PPP2R4		hsa-let-7a-2-3p	HOXA7	hsa-let-7i-5p	DENND2B		hsa-miR-126-3p	WNT7B
hsa-let-7c-5p	SIRT3	hsa-miR-146b-5p	COPG2		hsa-let-7b-5p	STAT2	hsa-miR-151a-3p	RIPK1		hsa-let-7a-2-3p	HOXA9	hsa-let-7i-5p	DENND2C		hsa-miR-126-3p	ZDHHC11
hsa-let-7c-5p	SLC10A4	hsa-miR-146b-5p	COQ2		hsa-let-7b-5p	STX17	hsa-miR-151a-3p	ZNF684		hsa-let-7a-2-3p	HOXB2	hsa-let-7i-5p	DENND2D		hsa-miR-126-3p	ZIK1
hsa-let-7c-5p	SLC18A2	hsa-miR-146b-5p	COX10		hsa-let-7b-5p	SULT1A2	hsa-miR-151a-3p	ZNF92		hsa-let-7a-2-3p	HPSE	hsa-let-7i-5p	DENND3		hsa-miR-126-3p	ZNF354C
hsa-let-7c-5p	SLC25A42	hsa-miR-146b-5p	COX7B2		hsa-let-7b-5p	SUPT6H	hsa-miR-151a-5p	C14orf167		hsa-let-7a-2-3p	HPX	hsa-let-7i-5p	DENND6B		hsa-miR-126-3p	ZNF391
hsa-let-7c-5p	SLC36A4	hsa-miR-146b-5p	CPEB1		hsa-let-7b-5p	TAF1C	hsa-miR-151a-5p	CCDC71L		hsa-let-7a-2-3p	HS3ST1	hsa-let-7i-5p	DEPDC1		hsa-miR-126-3p	ZNF521
hsa-let-7c-5p	SLC39A10	hsa-miR-146b-5p	CPQ		hsa-let-7b-5p	TASP1	hsa-miR-151a-5p	CLN5		hsa-let-7a-2-3p	HS3ST2	hsa-let-7i-5p	DEPDC7		hsa-miR-126-3p	ZNF888
hsa-let-7c-5p	SLC39A6	hsa-miR-146b-5p	CPT2		hsa-let-7b-5p	THADA	hsa-miR-151a-5p	CUL3		hsa-let-7a-2-3p	HS3ST3A1	hsa-let-7i-5p	DEPP1		hsa-miR-127-3p	ACOT2
hsa-let-7c-5p	SLC48A1	hsa-miR-146b-5p	CREB3L4		hsa-let-7b-5p	THAP1	hsa-miR-151a-5p	DENND5A		hsa-let-7a-2-3p	HSBP1L1	hsa-let-7i-5p	DEPTOR		hsa-miR-127-3p	ACSF2
hsa-let-7c-5p	SMARCA2	hsa-miR-146b-5p	CRNKL1		hsa-let-7b-5p	TJP1	hsa-miR-151a-5p	DLG5		hsa-let-7a-2-3p	HSD17B7	hsa-let-7i-5p	DERL3		hsa-miR-127-3p	ACVRL1
hsa-let-7c-5p	SMCR7L	hsa-miR-146b-5p	CROT		hsa-let-7b-5p	TLK1	hsa-miR-151a-5p	IGF2BP2		hsa-let-7a-2-3p	HSD17B8	hsa-let-7i-5p	DGAT2		hsa-miR-127-3p	ADAM23
hsa-let-7c-5p	SPATA5L1	hsa-miR-146b-5p	CRY1		hsa-let-7b-5p	TLK2	hsa-miR-151a-5p	LOC150776		hsa-let-7a-2-3p	HSDL2	hsa-let-7i-5p	DGKA		hsa-miR-127-3p	ADAMTS5
hsa-let-7c-5p	SREBF1	hsa-miR-146b-5p	CRYBA2		hsa-let-7b-5p	TMED7	hsa-miR-151a-5p	LOC729156		hsa-let-7a-2-3p	HSF4	hsa-let-7i-5p	DHCR24		hsa-miR-127-3p	ADAMTS7
hsa-let-7c-5p	SS18L1	hsa-miR-146b-5p	CSF2		hsa-let-7b-5p	TMEM241	hsa-miR-151a-5p	MAN1A2		hsa-let-7a-2-3p	HSH2D	hsa-let-7i-5p	DHRS13		hsa-miR-127-3p	ADGRL4
hsa-let-7c-5p	STEAP1B	hsa-miR-146b-5p	CSK		hsa-let-7b-5p	TMEM39A	hsa-miR-151a-5p	MYO1D		hsa-let-7a-2-3p	HSPA1A	hsa-let-7i-5p	DHRS4		hsa-miR-127-3p	AGPAT4
hsa-let-7c-5p	STK38L	hsa-miR-146b-5p	CSNK1G3		hsa-let-7b-5p	TMEM74B	hsa-miR-151a-5p	OPHN1		hsa-let-7a-2-3p	HSPA2	hsa-let-7i-5p	DHRS4L2		hsa-miR-127-3p	ALDH1B1
hsa-let-7c-5p	STX6	hsa-miR-146b-5p	CT45A6		hsa-let-7b-5p	TMEM91	hsa-miR-151a-5p	PABPN1		hsa-let-7a-2-3p	HSPB1	hsa-let-7i-5p	DIAPH2		hsa-miR-127-3p	ALDH4A1
hsa-let-7c-5p	SULT1A3	hsa-miR-146b-5p	CT47A1		hsa-let-7b-5p	TMF1	hsa-miR-151a-5p	USP4		hsa-let-7a-2-3p	HSPB2	hsa-let-7i-5p	DIAPH3		hsa-miR-127-3p	AOPEP
hsa-let-7c-5p	SULT1A4	hsa-miR-146b-5p	CUL2		hsa-let-7b-5p	TRAF7	hsa-miR-151a-5p	ZNF684		hsa-let-7a-2-3p	HSPB7	hsa-let-7i-5p	DIPK2A		hsa-miR-127-3p	ARHGEF40
hsa-let-7c-5p	TBC1D13	hsa-miR-146b-5p	CYB561		hsa-let-7b-5p	TRAK1	hsa-miR-151a-5p	ZNF92		hsa-let-7a-2-3p	HTR2B	hsa-let-7i-5p	DIPK2B		hsa-miR-127-3p	ARSB
hsa-let-7c-5p	TBC1D20	hsa-miR-146b-5p	CYB5D2		hsa-let-7b-5p	TRAPPC2	hsa-miR-151b	C14orf167		hsa-let-7a-2-3p	HTR7	hsa-let-7i-5p	DISC1		hsa-miR-127-3p	ARSI
hsa-let-7c-5p	TBCCD1	hsa-miR-146b-5p	CYTH1		hsa-let-7b-5p	TRAPPC6B	hsa-miR-151b	CCDC71L		hsa-let-7a-2-3p	HTRA3	hsa-let-7i-5p	DLC1		hsa-miR-127-3p	ATP7B
hsa-let-7c-5p	THADA	hsa-miR-146b-5p	DAK		hsa-let-7b-5p	TRIM14	hsa-miR-151b	CLN5		hsa-let-7a-2-3p	HVCN1	hsa-let-7i-5p	DLG3		hsa-miR-127-3p	BHLHE22
hsa-let-7c-5p	TIGD1	hsa-miR-146b-5p	DCAF16		hsa-let-7b-5p	TRIM6	hsa-miR-151b	CUL3		hsa-let-7a-2-3p	HYAL1	hsa-let-7i-5p	DLG5		hsa-miR-127-3p	BHMT2
hsa-let-7c-5p	TIGD7	hsa-miR-146b-5p	DCLRE1C		hsa-let-7b-5p	TRMT5	hsa-miR-151b	DENND5A		hsa-let-7a-2-3p	ICA1	hsa-let-7i-5p	DLGAP5		hsa-miR-127-3p	BST1
hsa-let-7c-5p	TIPARP	hsa-miR-146b-5p	DCP1B		hsa-let-7b-5p	TSPYL6	hsa-miR-151b	IGF2BP2		hsa-let-7a-2-3p	ICAM2	hsa-let-7i-5p	DNAAF4		hsa-miR-127-3p	C11orf96
hsa-let-7c-5p	TMEM129	hsa-miR-146b-5p	DCTN1		hsa-let-7b-5p	TTC8	hsa-miR-151b	LOC150776		hsa-let-7a-2-3p	ICAM3	hsa-let-7i-5p	DNAJA4		hsa-miR-127-3p	C1orf21
hsa-let-7c-5p	TMEM241	hsa-miR-146b-5p	DDR1		hsa-let-7b-5p	TUBG2	hsa-miR-151b	LOC729156		hsa-let-7a-2-3p	ID3	hsa-let-7i-5p	DNAJB4		hsa-miR-127-3p	C1R
hsa-let-7c-5p	TMEM62	hsa-miR-146b-5p	DDX60L		hsa-let-7b-5p	TULP3	hsa-miR-151b	MAN1A2		hsa-let-7a-2-3p	ID4	hsa-let-7i-5p	DNAJB5		hsa-miR-127-3p	C1S
hsa-let-7c-5p	TNFRSF1B	hsa-miR-146b-5p	DENND1A		hsa-let-7b-5p	TUT1	hsa-miR-151b	OPHN1		hsa-let-7a-2-3p	IFFO1	hsa-let-7i-5p	DNAJC1		hsa-miR-127-3p	CACNA2D1
hsa-let-7c-5p	TNKS	hsa-miR-146b-5p	DGKA		hsa-let-7b-5p	TYMP	hsa-miR-151b	PCBD2		hsa-let-7a-2-3p	IFI30	hsa-let-7i-5p	DNAL1		hsa-miR-127-3p	CALD1
hsa-let-7c-5p	TOPORS	hsa-miR-146b-5p	DGKQ		hsa-let-7b-5p	UBA6	hsa-miR-151b	PPP2R4		hsa-let-7a-2-3p	IFI44	hsa-let-7i-5p	DNM1		hsa-miR-127-3p	CASTOR1
hsa-let-7c-5p	TRAK2	hsa-miR-146b-5p	DHX35		hsa-let-7b-5p	UBAP1	hsa-miR-151b	RIPK1		hsa-let-7a-2-3p	IFIH1	hsa-let-7i-5p	DNM3		hsa-miR-127-3p	CCDC125
hsa-let-7c-5p	TRIM7	hsa-miR-146b-5p	DIEXF		hsa-let-7b-5p	UBE2Q1	hsa-miR-151b	SP3		hsa-let-7a-2-3p	IFIT2	hsa-let-7i-5p	DOCK10		hsa-miR-127-3p	CCNJL
hsa-let-7c-5p	TRIM8	hsa-miR-146b-5p	DIS3L		hsa-let-7b-5p	UBE2Z	hsa-miR-151b	ZNF684		hsa-let-7a-2-3p	IFIT3	hsa-let-7i-5p	DOCK11		hsa-miR-127-3p	CD34
hsa-let-7c-5p	TRPV2	hsa-miR-146b-5p	DLG5		hsa-let-7b-5p	UBE3C	hsa-miR-15b-3p	C14orf167		hsa-let-7a-2-3p	IFRD1	hsa-let-7i-5p	DOCK2		hsa-miR-127-3p	CDC42EP5
hsa-let-7c-5p	TSC22D3	hsa-miR-146b-5p	DLL3		hsa-let-7b-5p	UBE4B	hsa-miR-15b-3p	CCDC71L		hsa-let-7a-2-3p	IFT122	hsa-let-7i-5p	DOCK4		hsa-miR-127-3p	CHCHD5
hsa-let-7c-5p	TSKS	hsa-miR-146b-5p	DMPK		hsa-let-7b-5p	UBN1	hsa-miR-15b-3p	CLN5		hsa-let-7a-2-3p	IFT22	hsa-let-7i-5p	DOCK5		hsa-miR-127-3p	CISH
hsa-let-7c-5p	TSPYL2	hsa-miR-146b-5p	DNAJB14		hsa-let-7b-5p	UBQLN2	hsa-miR-15b-3p	CUL3		hsa-let-7a-2-3p	IFT43	hsa-let-7i-5p	DOCK8		hsa-miR-127-3p	CLEC14A
hsa-let-7c-5p	TSPYL6	hsa-miR-146b-5p	DND1		hsa-let-7b-5p	UBR5	hsa-miR-15b-3p	DENND5A		hsa-let-7a-2-3p	IFT46	hsa-let-7i-5p	DOK2		hsa-miR-127-3p	CLEC2B
hsa-let-7c-5p	TTC27	hsa-miR-146b-5p	DOCK8		hsa-let-7b-5p	UBTF	hsa-miR-15b-3p	IGF2BP2		hsa-let-7a-2-3p	IGF2	hsa-let-7i-5p	DOK3		hsa-miR-127-3p	CLIP3
hsa-let-7c-5p	TTC8	hsa-miR-146b-5p	DOK1		hsa-let-7b-5p	UHRF1BP1	hsa-miR-15b-3p	LOC150776		hsa-let-7a-2-3p	IGF2BP2	hsa-let-7i-5p	DOK5		hsa-miR-127-3p	CMBL
hsa-let-7c-5p	UBE3C	hsa-miR-146b-5p	DOLK		hsa-let-7b-5p	ULK1	hsa-miR-15b-3p	LOC729156		hsa-let-7a-2-3p	IGFBP2	hsa-let-7i-5p	DOP1B		hsa-miR-127-3p	CNN2
hsa-let-7c-5p	UBXN7	hsa-miR-146b-5p	DYNC1I1		hsa-let-7b-5p	UNC119B	hsa-miR-15b-3p	MAN1A2		hsa-let-7a-2-3p	IGFBP6	hsa-let-7i-5p	DPCD		hsa-miR-127-3p	CNN3
hsa-let-7c-5p	UHRF1	hsa-miR-146b-5p	DYRK1A		hsa-let-7b-5p	USP28	hsa-miR-15b-3p	OPHN1		hsa-let-7a-2-3p	IGFLR1	hsa-let-7i-5p	DPEP2		hsa-miR-127-3p	CNTNAP1
hsa-let-7c-5p	UHRF1BP1	hsa-miR-146b-5p	DYRK3		hsa-let-7b-5p	USP4	hsa-miR-15b-3p	PCBD2		hsa-let-7a-2-3p	IGSF8	hsa-let-7i-5p	DPYD		hsa-miR-127-3p	CORO2B
hsa-let-7c-5p	UHRF1BP1L	hsa-miR-146b-5p	DZIP3		hsa-let-7b-5p	USP45	hsa-miR-15b-3p	PPP2R4		hsa-let-7a-2-3p	IHO1	hsa-let-7i-5p	DPYSL2		hsa-miR-127-3p	CRIP2
hsa-let-7c-5p	ULK1	hsa-miR-146b-5p	E2F1		hsa-let-7b-5p	VAMP4	hsa-miR-15b-3p	RIPK1		hsa-let-7a-2-3p	IKZF1	hsa-let-7i-5p	DPYSL3		hsa-miR-127-3p	CYB5A
hsa-let-7c-5p	USP5	hsa-miR-146b-5p	E2F5		hsa-let-7b-5p	VPS13C	hsa-miR-15b-3p	SP3		hsa-let-7a-2-3p	IL10	hsa-let-7i-5p	DRAM1		hsa-miR-127-3p	CYGB
hsa-let-7c-5p	VPS54	hsa-miR-146b-5p	ECE1		hsa-let-7b-5p	VPS37B	hsa-miR-15b-3p	ZNF684		hsa-let-7a-2-3p	IL10RA	hsa-let-7i-5p	DSC2		hsa-miR-127-3p	DALRD3
hsa-let-7c-5p	WDFY1	hsa-miR-146b-5p	EDC3		hsa-let-7b-5p	VPS39	hsa-miR-15b-5p	C14orf167		hsa-let-7a-2-3p	IL11RA	hsa-let-7i-5p	DSE		hsa-miR-127-3p	DCHS1
hsa-let-7c-5p	WWOX	hsa-miR-146b-5p	EDC4		hsa-let-7b-5p	WDFY2	hsa-miR-15b-5p	CCDC71L		hsa-let-7a-2-3p	IL12RB1	hsa-let-7i-5p	DST		hsa-miR-127-3p	DDR2
hsa-let-7c-5p	XKR3	hsa-miR-146b-5p	EEFSEC		hsa-let-7b-5p	WDR26	hsa-miR-15b-5p	CLN5		hsa-let-7a-2-3p	IL15	hsa-let-7i-5p	DTWD2		hsa-miR-127-3p	DEPTOR
hsa-let-7c-5p	YPEL1	hsa-miR-146b-5p	EFNA4		hsa-let-7b-5p	WHSC1	hsa-miR-15b-5p	CUL3		hsa-let-7a-2-3p	IL15RA	hsa-let-7i-5p	DTX3		hsa-miR-127-3p	DHCR24
hsa-let-7c-5p	ZBTB2	hsa-miR-146b-5p	EGFL8		hsa-let-7b-5p	XKR3	hsa-miR-15b-5p	DENND5A		hsa-let-7a-2-3p	IL16	hsa-let-7i-5p	DTX4		hsa-miR-127-3p	DIPK2B
hsa-let-7c-5p	ZCCHC4	hsa-miR-146b-5p	EHD1		hsa-let-7b-5p	XPO7	hsa-miR-15b-5p	IGF2BP2		hsa-let-7a-2-3p	IL17RB	hsa-let-7i-5p	DUSP1		hsa-miR-127-3p	DNM1
hsa-let-7c-5p	ZEB2	hsa-miR-146b-5p	EHD2		hsa-let-7b-5p	XXYLT1	hsa-miR-15b-5p	LOC150776		hsa-let-7a-2-3p	IL18	hsa-let-7i-5p	DUSP2		hsa-miR-127-3p	DPT
hsa-let-7c-5p	ZFP90	hsa-miR-146b-5p	EID2B		hsa-let-7b-5p	YIPF6	hsa-miR-15b-5p	LOC729156		hsa-let-7a-2-3p	IL18BP	hsa-let-7i-5p	DUSP5		hsa-miR-127-3p	DSEL
hsa-let-7c-5p	ZKSCAN1	hsa-miR-146b-5p	EIF4EBP2		hsa-let-7b-5p	YOD1	hsa-miR-15b-5p	MAN1A2		hsa-let-7a-2-3p	IL20RB	hsa-let-7i-5p	DUSP7		hsa-miR-127-3p	DTWD2
hsa-let-7c-5p	ZMIZ1	hsa-miR-146b-5p	EIF4ENIF1		hsa-let-7b-5p	ZBTB11	hsa-miR-15b-5p	OPHN1		hsa-let-7a-2-3p	IL21R	hsa-let-7i-5p	DYRK2		hsa-miR-127-3p	EBF2
hsa-let-7c-5p	ZMYM3	hsa-miR-146b-5p	ELAC2		hsa-let-7b-5p	ZC3H13	hsa-miR-15b-5p	PCBD2		hsa-let-7a-2-3p	IL27RA	hsa-let-7i-5p	DYSF		hsa-miR-127-3p	ECI2
hsa-let-7c-5p	ZNF101	hsa-miR-146b-5p	ENPP3		hsa-let-7b-5p	ZDHHC14	hsa-miR-15b-5p	PPP2R4		hsa-let-7a-2-3p	IL32	hsa-let-7i-5p	DZANK1		hsa-miR-127-3p	ECSCR
hsa-let-7c-5p	ZNF184	hsa-miR-146b-5p	ENTPD4		hsa-let-7b-5p	ZFP106	hsa-miR-15b-5p	RIPK1		hsa-let-7a-2-3p	IL3RA	hsa-let-7i-5p	DZIP1		hsa-miR-127-3p	EFCAB11
hsa-let-7c-5p	ZNF222	hsa-miR-146b-5p	ENTPD6		hsa-let-7b-5p	ZFP64	hsa-miR-15b-5p	SP3		hsa-let-7a-2-3p	IL4I1	hsa-let-7i-5p	DZIP1L		hsa-miR-127-3p	EGFLAM
hsa-let-7c-5p	ZNF227	hsa-miR-146b-5p	EPS15L1		hsa-let-7b-5p	ZFYVE16	hsa-miR-15b-5p	ZNF684		hsa-let-7a-2-3p	IL6R	hsa-let-7i-5p	E2F3		hsa-miR-127-3p	ELN
hsa-let-7c-5p	ZNF23	hsa-miR-146b-5p	EPS8L1		hsa-let-7b-5p	ZKSCAN1	hsa-miR-16-2-3p	C14orf167		hsa-let-7a-2-3p	IMPA2	hsa-let-7i-5p	EBF1		hsa-miR-127-3p	EMP3
hsa-let-7c-5p	ZNF257	hsa-miR-146b-5p	ERCC5		hsa-let-7b-5p	ZNF384	hsa-miR-16-2-3p	CCDC71L		hsa-let-7a-2-3p	INKA2	hsa-let-7i-5p	ECHDC1		hsa-miR-127-3p	EMX2
hsa-let-7c-5p	ZNF34	hsa-miR-146b-5p	ERMAP		hsa-let-7b-5p	ZNF385A	hsa-miR-16-2-3p	CLN5		hsa-let-7a-2-3p	INPP1	hsa-let-7i-5p	ECI1		hsa-miR-127-3p	EPAS1
hsa-let-7c-5p	ZNF350	hsa-miR-146b-5p	ERMP1		hsa-let-7b-5p	ZNF598	hsa-miR-16-2-3p	CUL3		hsa-let-7a-2-3p	INSYN2A	hsa-let-7i-5p	ECI2		hsa-miR-127-3p	ESAM
hsa-let-7c-5p	ZNF384	hsa-miR-146b-5p	ERO1L		hsa-let-7b-5p	ZNF680	hsa-miR-16-2-3p	DENND5A		hsa-let-7a-2-3p	IPO4	hsa-let-7i-5p	ECSCR		hsa-miR-127-3p	EVA1A
hsa-let-7c-5p	ZNF419	hsa-miR-146b-5p	ERV3-1		hsa-let-7b-5p	ZNF701	hsa-miR-16-2-3p	IGF2BP2		hsa-let-7a-2-3p	IQANK1	hsa-let-7i-5p	EDN1		hsa-miR-127-3p	EVC
hsa-let-7c-5p	ZNF443	hsa-miR-146b-5p	ESRP2		hsa-let-7b-5p	ZNF721	hsa-miR-16-2-3p	LOC150776		hsa-let-7a-2-3p	IQCC	hsa-let-7i-5p	EDNRA		hsa-miR-127-3p	EVC2
hsa-let-7c-5p	ZNF561	hsa-miR-146b-5p	ETAA1		hsa-let-7b-5p	ZNF84	hsa-miR-16-2-3p	LOC729156		hsa-let-7a-2-3p	IQCD	hsa-let-7i-5p	EFCAB11		hsa-miR-127-3p	FAH
hsa-let-7c-5p	ZNF669	hsa-miR-146b-5p	ETV1		hsa-let-7b-5p	ZNF92	hsa-miR-16-2-3p	MAN1A2		hsa-let-7a-2-3p	IQCE	hsa-let-7i-5p	EFEMP1		hsa-miR-127-3p	FBLN5
hsa-let-7c-5p	ZNF672	hsa-miR-146b-5p	EVI5		hsa-let-7b-5p	ZNRF1	hsa-miR-16-2-3p	OPHN1		hsa-let-7a-2-3p	IQCH	hsa-let-7i-5p	EFEMP2		hsa-miR-127-3p	FHL1
hsa-let-7c-5p	ZNF684	hsa-miR-146b-5p	EVL		hsa-let-7b-5p	ZRANB3	hsa-miR-16-2-3p	PCBD2		hsa-let-7a-2-3p	IQSEC3	hsa-let-7i-5p	EFHC1		hsa-miR-127-3p	FHOD3
hsa-let-7c-5p	ZNF746	hsa-miR-146b-5p	EXOSC6		hsa-let-7b-5p	ZSCAN21	hsa-miR-16-2-3p	PPP2R4		hsa-let-7a-2-3p	IRAK3	hsa-let-7i-5p	EFHD1		hsa-miR-127-3p	FKBP9
hsa-let-7c-5p	ZNF767	hsa-miR-146b-5p	EXT2		hsa-let-7c-5p	ABCC4	hsa-miR-16-2-3p	RIPK1		hsa-let-7a-2-3p	IRX3	hsa-let-7i-5p	EFNA3		hsa-miR-127-3p	FNDC4
hsa-let-7c-5p	ZNF788	hsa-miR-146b-5p	F2RL3		hsa-let-7c-5p	ACO1	hsa-miR-16-2-3p	SP3		hsa-let-7a-2-3p	IRX5	hsa-let-7i-5p	EFNB1		hsa-miR-127-3p	FOXF2
hsa-let-7e-5p	ABHD10	hsa-miR-146b-5p	FAAH2		hsa-let-7c-5p	ACSF2	hsa-miR-16-2-3p	ZNF684		hsa-let-7a-2-3p	ISYNA1	hsa-let-7i-5p	EFNB2		hsa-miR-127-3p	FOXP2
hsa-let-7e-5p	ABHD14A-ACY1	hsa-miR-146b-5p	FAM100B		hsa-let-7c-5p	ADIPOR2	hsa-miR-16-5p	C14orf167		hsa-let-7a-2-3p	ITGA11	hsa-let-7i-5p	EGFLAM		hsa-miR-127-3p	GALNT6
hsa-let-7e-5p	ADAM9	hsa-miR-146b-5p	FAM102A		hsa-let-7c-5p	AFTPH	hsa-miR-16-5p	CCDC71L		hsa-let-7a-2-3p	ITGA7	hsa-let-7i-5p	EHBP1		hsa-miR-127-3p	GAS6
hsa-let-7e-5p	AKAP8	hsa-miR-146b-5p	FAM134C		hsa-let-7c-5p	AGPAT5	hsa-miR-16-5p	CLN5		hsa-let-7a-2-3p	ITGA8	hsa-let-7i-5p	EHBP1L1		hsa-miR-127-3p	GEM
hsa-let-7e-5p	APOL2	hsa-miR-146b-5p	FAM156B		hsa-let-7c-5p	AHCTF1	hsa-miR-16-5p	CUL3		hsa-let-7a-2-3p	ITGAL	hsa-let-7i-5p	EHD2		hsa-miR-127-3p	GNAL
hsa-let-7e-5p	ARFIP1	hsa-miR-146b-5p	FAM160A2		hsa-let-7c-5p	ALG13	hsa-miR-16-5p	DENND5A		hsa-let-7a-2-3p	ITGAX	hsa-let-7i-5p	EID3		hsa-miR-127-3p	GPD1L
hsa-let-7e-5p	ATAD3B	hsa-miR-146b-5p	FAM185A		hsa-let-7c-5p	AMZ2P1	hsa-miR-16-5p	DLG5		hsa-let-7a-2-3p	ITGB1BP2	hsa-let-7i-5p	EIF4EBP3		hsa-miR-127-3p	GPNMB
hsa-let-7e-5p	ATG9A	hsa-miR-146b-5p	FAM193B		hsa-let-7c-5p	APOL1	hsa-miR-16-5p	IGF2BP2		hsa-let-7a-2-3p	ITGB2	hsa-let-7i-5p	EIF5A2		hsa-miR-127-3p	GPR153
hsa-let-7e-5p	AVL9	hsa-miR-146b-5p	FAM20B		hsa-let-7c-5p	ARF6	hsa-miR-16-5p	LOC150776		hsa-let-7a-2-3p	ITGB7	hsa-let-7i-5p	ELF3		hsa-miR-127-3p	GPR160
hsa-let-7e-5p	C5orf54	hsa-miR-146b-5p	FAM212A		hsa-let-7c-5p	ARFGAP1	hsa-miR-16-5p	LOC729156		hsa-let-7a-2-3p	ITIH3	hsa-let-7i-5p	ELFN1		hsa-miR-127-3p	GPR85
hsa-let-7e-5p	CASP10	hsa-miR-146b-5p	FAM21A		hsa-let-7c-5p	ARFGEF1	hsa-miR-16-5p	MAN1A2		hsa-let-7a-2-3p	ITK	hsa-let-7i-5p	ELK3		hsa-miR-127-3p	GPRC5A
hsa-let-7e-5p	CCNT2	hsa-miR-146b-5p	FAM21B		hsa-let-7c-5p	ARHGAP6	hsa-miR-16-5p	OPHN1		hsa-let-7a-2-3p	ITPK1	hsa-let-7i-5p	ELL3		hsa-miR-127-3p	GREM1
hsa-let-7e-5p	CEP78	hsa-miR-146b-5p	FAM27C		hsa-let-7c-5p	ARL3	hsa-miR-16-5p	PABPN1		hsa-let-7a-2-3p	IVD	hsa-let-7i-5p	ELMO1		hsa-miR-127-3p	HEXIM1
hsa-let-7e-5p	CHMP7	hsa-miR-146b-5p	FAM3B		hsa-let-7c-5p	ARMCX5	hsa-miR-16-5p	PCBD2		hsa-let-7a-2-3p	IZUMO4	hsa-let-7i-5p	ELMO3		hsa-miR-127-3p	HGF
hsa-let-7e-5p	CHTF8	hsa-miR-146b-5p	FAM40B		hsa-let-7c-5p	ARNT	hsa-miR-16-5p	PPP2R4		hsa-let-7a-2-3p	JAK3	hsa-let-7i-5p	ELOVL4		hsa-miR-127-3p	HHAT
hsa-let-7e-5p	CUL2	hsa-miR-146b-5p	FAM49A		hsa-let-7c-5p	ASTN2	hsa-miR-16-5p	RIPK1		hsa-let-7a-2-3p	JAM2	hsa-let-7i-5p	ELOVL5		hsa-miR-127-3p	HSPB2
hsa-let-7e-5p	DCLRE1C	hsa-miR-146b-5p	FAM78A		hsa-let-7c-5p	ASXL1	hsa-miR-16-5p	USP4		hsa-let-7a-2-3p	JCHAIN	hsa-let-7i-5p	ELP2		hsa-miR-127-3p	ID3
hsa-let-7e-5p	DZIP3	hsa-miR-146b-5p	FAM8A1		hsa-let-7c-5p	ATF3	hsa-miR-16-5p	ZNF684		hsa-let-7a-2-3p	JMJD8	hsa-let-7i-5p	EMC9		hsa-miR-127-3p	IFFO1
hsa-let-7e-5p	ERMP1	hsa-miR-146b-5p	FAM92A1		hsa-let-7c-5p	ATG7	hsa-miR-17-3p	C14orf167		hsa-let-7a-2-3p	JPH2	hsa-let-7i-5p	EMCN		hsa-miR-127-3p	IFT46
hsa-let-7e-5p	FAM27C	hsa-miR-146b-5p	FANCA		hsa-let-7c-5p	ATP5S	hsa-miR-17-3p	CCDC71L		hsa-let-7a-2-3p	JPT2	hsa-let-7i-5p	EME2		hsa-miR-127-3p	IGDCC4
hsa-let-7e-5p	FAM78A	hsa-miR-146b-5p	FANCE		hsa-let-7c-5p	ATRX	hsa-miR-17-3p	CLN5		hsa-let-7a-2-3p	JUP	hsa-let-7i-5p	EMILIN1		hsa-miR-127-3p	IKBIP
hsa-let-7e-5p	FAM8A1	hsa-miR-146b-5p	FANCG		hsa-let-7c-5p	B4GALT4	hsa-miR-17-3p	CUL3		hsa-let-7a-2-3p	KANK3	hsa-let-7i-5p	EMILIN2		hsa-miR-127-3p	IL1R1
hsa-let-7e-5p	GNL1	hsa-miR-146b-5p	FASTKD5		hsa-let-7c-5p	BANP	hsa-miR-17-3p	DENND5A		hsa-let-7a-2-3p	KAT6B	hsa-let-7i-5p	EML1		hsa-miR-127-3p	IL4R
hsa-let-7e-5p	HEATR7A	hsa-miR-146b-5p	FBXO30		hsa-let-7c-5p	BARD1	hsa-miR-17-3p	IGF2BP2		hsa-let-7a-2-3p	KBTBD8	hsa-let-7i-5p	EML2		hsa-miR-127-3p	ITGA1
hsa-let-7e-5p	HELLS	hsa-miR-146b-5p	FCHO1		hsa-let-7c-5p	BBX	hsa-miR-17-3p	LOC150776		hsa-let-7a-2-3p	KCNAB1	hsa-let-7i-5p	EML4		hsa-miR-127-3p	ITPRIP
hsa-let-7e-5p	IL23R	hsa-miR-146b-5p	FEZ2		hsa-let-7c-5p	BCOR	hsa-miR-17-3p	LOC729156		hsa-let-7a-2-3p	KCNAB2	hsa-let-7i-5p	EMP1		hsa-miR-127-3p	KIAA0040
hsa-let-7e-5p	IPP	hsa-miR-146b-5p	FKBP11		hsa-let-7c-5p	BEX1	hsa-miR-17-3p	MAN1A2		hsa-let-7a-2-3p	KCNAB3	hsa-let-7i-5p	EMP2		hsa-miR-127-3p	KIRREL1
hsa-let-7e-5p	IQCG	hsa-miR-146b-5p	FKBP14		hsa-let-7c-5p	BMP1	hsa-miR-17-3p	OPHN1		hsa-let-7a-2-3p	KCNIP2	hsa-let-7i-5p	EMP3		hsa-miR-127-3p	KRT18
hsa-let-7e-5p	KCTD2	hsa-miR-146b-5p	FKBP15		hsa-let-7c-5p	BPTF	hsa-miR-17-3p	PCBD2		hsa-let-7a-2-3p	KCNJ10	hsa-let-7i-5p	ENG		hsa-miR-127-3p	KRT8
hsa-let-7e-5p	LOC389906	hsa-miR-146b-5p	FKBP7		hsa-let-7c-5p	BRCA2	hsa-miR-17-3p	PPP2R4		hsa-let-7a-2-3p	KCNK13	hsa-let-7i-5p	ENO1		hsa-miR-127-3p	LATS2
hsa-let-7e-5p	LOC550112	hsa-miR-146b-5p	FLJ20021		hsa-let-7c-5p	BTAF1	hsa-miR-17-3p	RIPK1		hsa-let-7a-2-3p	KCNK15	hsa-let-7i-5p	ENPEP		hsa-miR-127-3p	LGALS8
hsa-let-7e-5p	MOCOS	hsa-miR-146b-5p	FLJ31306		hsa-let-7c-5p	BTN2A2	hsa-miR-17-3p	SP3		hsa-let-7a-2-3p	KCNK6	hsa-let-7i-5p	ENTPD2		hsa-miR-127-3p	LHFPL2
hsa-let-7e-5p	MXI1	hsa-miR-146b-5p	FLNB		hsa-let-7c-5p	BTN3A1	hsa-miR-17-3p	ZNF684		hsa-let-7a-2-3p	KCNN4	hsa-let-7i-5p	ENTPD5		hsa-miR-127-3p	LIMS2
hsa-let-7e-5p	NAA40	hsa-miR-146b-5p	FLT3LG		hsa-let-7c-5p	C10orf118	hsa-miR-17-5p	C14orf167		hsa-let-7a-2-3p	KCNQ4	hsa-let-7i-5p	EOGT		hsa-miR-127-3p	LRRC15
hsa-let-7e-5p	NCOA1	hsa-miR-146b-5p	FMNL1		hsa-let-7c-5p	C10orf2	hsa-miR-17-5p	CCDC71L		hsa-let-7a-2-3p	KCNS3	hsa-let-7i-5p	EOLA1		hsa-miR-127-3p	MAF
hsa-let-7e-5p	NETO2	hsa-miR-146b-5p	FMR1		hsa-let-7c-5p	C12orf4	hsa-miR-17-5p	CLN5		hsa-let-7a-2-3p	KCTD6	hsa-let-7i-5p	EPAS1		hsa-miR-127-3p	MAP3K1
hsa-let-7e-5p	NFE2L3	hsa-miR-146b-5p	FNDC3B		hsa-let-7c-5p	C14orf118	hsa-miR-17-5p	CUL3		hsa-let-7a-2-3p	KDF1	hsa-let-7i-5p	EPB41L2		hsa-miR-127-3p	MCCC2
hsa-let-7e-5p	PARD3	hsa-miR-146b-5p	FOLR1		hsa-let-7c-5p	C14orf159	hsa-miR-17-5p	DENND5A		hsa-let-7a-2-3p	KDM4B	hsa-let-7i-5p	EPB41L3		hsa-miR-127-3p	MEIS2
hsa-let-7e-5p	PDDC1	hsa-miR-146b-5p	FOXN2		hsa-let-7c-5p	C14orf93	hsa-miR-17-5p	IGF2BP2		hsa-let-7a-2-3p	KHDRBS3	hsa-let-7i-5p	EPB41L4B		hsa-miR-127-3p	MIPEP
hsa-let-7e-5p	PDSS1	hsa-miR-146b-5p	FOXO3		hsa-let-7c-5p	C15orf37	hsa-miR-17-5p	LOC150776		hsa-let-7a-2-3p	KIAA0825	hsa-let-7i-5p	EPB41L5		hsa-miR-127-3p	MME
hsa-let-7e-5p	PKN2	hsa-miR-146b-5p	FOXP1		hsa-let-7c-5p	C16orf93	hsa-miR-17-5p	LOC729156		hsa-let-7a-2-3p	KIAA0895	hsa-let-7i-5p	EPCAM		hsa-miR-127-3p	MMP28
hsa-let-7e-5p	PMS2L2	hsa-miR-146b-5p	FPGT		hsa-let-7c-5p	C20orf7	hsa-miR-17-5p	MAN1A2		hsa-let-7a-2-3p	KIF21B	hsa-let-7i-5p	EPDR1		hsa-miR-127-3p	MMRN2
hsa-let-7e-5p	PRMT10	hsa-miR-146b-5p	FUBP3		hsa-let-7c-5p	C22orf29	hsa-miR-17-5p	OPHN1		hsa-let-7a-2-3p	KIF26B	hsa-let-7i-5p	EPHA2		hsa-miR-127-3p	NACAD
hsa-let-7e-5p	PTPN22	hsa-miR-146b-5p	FURIN		hsa-let-7c-5p	C2orf68	hsa-miR-17-5p	PCBD2		hsa-let-7a-2-3p	KIF9	hsa-let-7i-5p	EPHA4		hsa-miR-127-3p	NINJ1
hsa-let-7e-5p	RAPGEF6	hsa-miR-146b-5p	FXR2		hsa-let-7c-5p	C5orf55	hsa-miR-17-5p	PPP2R4		hsa-let-7a-2-3p	KIFBP	hsa-let-7i-5p	EPHB2		hsa-miR-127-3p	NPTX2
hsa-let-7e-5p	RNASEL	hsa-miR-146b-5p	FZR1		hsa-let-7c-5p	C6orf106	hsa-miR-17-5p	RIPK1		hsa-let-7a-2-3p	KIFC3	hsa-let-7i-5p	EPHB3		hsa-miR-127-3p	NRP1
hsa-let-7e-5p	RNF123	hsa-miR-146b-5p	G6PD		hsa-let-7c-5p	C6orf147	hsa-miR-17-5p	SP3		hsa-let-7a-2-3p	KIR3DL2	hsa-let-7i-5p	EPHX2		hsa-miR-127-3p	NSMCE1
hsa-let-7e-5p	RUFY3	hsa-miR-146b-5p	GAB3		hsa-let-7c-5p	C9orf3	hsa-miR-17-5p	ZNF684		hsa-let-7a-2-3p	KL	hsa-let-7i-5p	EPS8L1		hsa-miR-127-3p	NT5E
hsa-let-7e-5p	SIAH2	hsa-miR-146b-5p	GAGE12G		hsa-let-7c-5p	CAB39	hsa-miR-181a-2-3p	C14orf167		hsa-let-7a-2-3p	KLF15	hsa-let-7i-5p	EPS8L2		hsa-miR-127-3p	NTNG2
hsa-let-7e-5p	SLC39A6	hsa-miR-146b-5p	GAGE5		hsa-let-7c-5p	CAPN12	hsa-miR-181a-2-3p	CCDC71L		hsa-let-7a-2-3p	KLHDC9	hsa-let-7i-5p	EPSTI1		hsa-miR-127-3p	OAF
hsa-let-7e-5p	SMARCA2	hsa-miR-146b-5p	GAS2L3		hsa-let-7c-5p	CARD11	hsa-miR-181a-2-3p	CLN5		hsa-let-7a-2-3p	KLHL35	hsa-let-7i-5p	ERBB2		hsa-miR-127-3p	OSMR
hsa-let-7e-5p	SS18L1	hsa-miR-146b-5p	GATC		hsa-let-7c-5p	CASP2	hsa-miR-181a-2-3p	CUL3		hsa-let-7a-2-3p	KLRG1	hsa-let-7i-5p	ERBB3		hsa-miR-127-3p	P3H1
hsa-let-7e-5p	TASP1	hsa-miR-146b-5p	GBA		hsa-let-7c-5p	CBWD6	hsa-miR-181a-2-3p	DENND5A		hsa-let-7a-2-3p	KMT5C	hsa-let-7i-5p	ERG		hsa-miR-127-3p	PCDH12
hsa-let-7e-5p	TIGD1	hsa-miR-146b-5p	GCC1		hsa-let-7c-5p	CBX4	hsa-miR-181a-2-3p	IGF2BP2		hsa-let-7a-2-3p	KRT18	hsa-let-7i-5p	ERGIC1		hsa-miR-127-3p	PCDH18
hsa-let-7e-5p	TIPARP	hsa-miR-146b-5p	GCH1		hsa-let-7c-5p	CCDC50	hsa-miR-181a-2-3p	LOC150776		hsa-let-7a-2-3p	KRT19	hsa-let-7i-5p	ERI2		hsa-miR-127-3p	PCGF2
hsa-let-7e-5p	TMEM62	hsa-miR-146b-5p	GEMIN4		hsa-let-7c-5p	CCDC7	hsa-miR-181a-2-3p	LOC729156		hsa-let-7a-2-3p	KRT23	hsa-let-7i-5p	ERLIN2		hsa-miR-127-3p	PDE1B
hsa-let-7e-5p	TRAPPC11	hsa-miR-146b-5p	GEMIN5		hsa-let-7c-5p	CD2AP	hsa-miR-181a-2-3p	MAN1A2		hsa-let-7a-2-3p	KRT8	hsa-let-7i-5p	ERMP1		hsa-miR-127-3p	PDLIM3
hsa-let-7e-5p	TRIM7	hsa-miR-146b-5p	GEN1		hsa-let-7c-5p	CD96	hsa-miR-181a-2-3p	OPHN1		hsa-let-7a-2-3p	LAG3	hsa-let-7i-5p	ERRFI1		hsa-miR-127-3p	PDLIM4
hsa-let-7e-5p	TSC22D3	hsa-miR-146b-5p	GFOD2		hsa-let-7c-5p	CDADC1	hsa-miR-181a-2-3p	PCBD2		hsa-let-7a-2-3p	LAIR1	hsa-let-7i-5p	ESAM		hsa-miR-127-3p	PGAP4
hsa-let-7e-5p	TSPYL2	hsa-miR-146b-5p	GGT1		hsa-let-7c-5p	CDC73	hsa-miR-181a-2-3p	PPP2R4		hsa-let-7a-2-3p	LAMA2	hsa-let-7i-5p	ESRP1		hsa-miR-127-3p	PKD2
hsa-let-7e-5p	TTC5	hsa-miR-146b-5p	GKAP1		hsa-let-7c-5p	CDK17	hsa-miR-181a-2-3p	RIPK1		hsa-let-7a-2-3p	LAMC3	hsa-let-7i-5p	ESRP2		hsa-miR-127-3p	PLXDC2
hsa-let-7e-5p	TTC8	hsa-miR-146b-5p	GLG1		hsa-let-7c-5p	CEP104	hsa-miR-181a-2-3p	SP3		hsa-let-7a-2-3p	LAPTM5	hsa-let-7i-5p	ETFBKMT		hsa-miR-127-3p	PLXNC1
hsa-let-7e-5p	UHRF1BP1L	hsa-miR-146b-5p	GLOD5		hsa-let-7c-5p	CEP170	hsa-miR-181a-2-3p	ZNF684		hsa-let-7a-2-3p	LAT	hsa-let-7i-5p	ETNK2		hsa-miR-127-3p	POGLUT3
hsa-let-7e-5p	ULK1	hsa-miR-146b-5p	GLTPD1		hsa-let-7c-5p	CETN4P	hsa-miR-181a-5p	C14orf167		hsa-let-7a-2-3p	LCAT	hsa-let-7i-5p	ETS1		hsa-miR-127-3p	PPFIBP1
hsa-let-7e-5p	WWOX	hsa-miR-146b-5p	GMEB1		hsa-let-7c-5p	CLDN7	hsa-miR-181a-5p	CCDC71L		hsa-let-7a-2-3p	LCN10	hsa-let-7i-5p	ETS2		hsa-miR-127-3p	PPP1R3G
hsa-let-7e-5p	ZFP90	hsa-miR-146b-5p	GNL1		hsa-let-7c-5p	CLEC16A	hsa-miR-181a-5p	CLN5		hsa-let-7a-2-3p	LCOR	hsa-let-7i-5p	ETV1		hsa-miR-127-3p	PRICKLE1
hsa-let-7e-5p	ZKSCAN1	hsa-miR-146b-5p	GNPTAB		hsa-let-7c-5p	CMPK2	hsa-miR-181a-5p	CUL3		hsa-let-7a-2-3p	LCP1	hsa-let-7i-5p	ETV5		hsa-miR-127-3p	PROCR
hsa-let-7e-5p	ZNF101	hsa-miR-146b-5p	GORAB		hsa-let-7c-5p	CNOT4	hsa-miR-181a-5p	DENND5A		hsa-let-7a-2-3p	LCP2	hsa-let-7i-5p	ETV7		hsa-miR-127-3p	PRR15L
hsa-let-7e-5p	ZNF20	hsa-miR-146b-5p	GPATCH3		hsa-let-7c-5p	COL6A3	hsa-miR-181a-5p	IGF2BP2		hsa-let-7a-2-3p	LEKR1	hsa-let-7i-5p	EVA1A		hsa-miR-127-3p	PRR5L
hsa-let-7e-5p	ZNF227	hsa-miR-146b-5p	GPR160		hsa-let-7c-5p	COQ2	hsa-miR-181a-5p	LOC150776		hsa-let-7a-2-3p	LENG9	hsa-let-7i-5p	EVC		hsa-miR-127-3p	PRRX2
hsa-let-7e-5p	ZNF30	hsa-miR-146b-5p	GRTP1		hsa-let-7c-5p	COX10	hsa-miR-181a-5p	LOC729156		hsa-let-7a-2-3p	LEO1	hsa-let-7i-5p	EVI2A		hsa-miR-127-3p	PTPRD
hsa-let-7e-5p	ZNF384	hsa-miR-146b-5p	GTF2H4		hsa-let-7c-5p	COX19	hsa-miR-181a-5p	MAN1A2		hsa-let-7a-2-3p	LFNG	hsa-let-7i-5p	EVI2B		hsa-miR-127-3p	RAB32
hsa-let-7e-5p	ZNF443	hsa-miR-146b-5p	GTF2IRD1		hsa-let-7c-5p	CPEB1	hsa-miR-181a-5p	OPHN1		hsa-let-7a-2-3p	LGALS1	hsa-let-7i-5p	EVPL		hsa-miR-127-3p	RAB3IL1
hsa-let-7e-5p	ZNF626	hsa-miR-146b-5p	GTF3C1		hsa-let-7c-5p	CR1L	hsa-miR-181a-5p	PCBD2		hsa-let-7a-2-3p	LGALS2	hsa-let-7i-5p	EXOC2		hsa-miR-127-3p	RAI14
hsa-let-7f-5p	2023-03-02	hsa-miR-146b-5p	GTPBP10		hsa-let-7c-5p	CRNKL1	hsa-miR-181a-5p	PPP2R4		hsa-let-7a-2-3p	LGALS9	hsa-let-7i-5p	EXOC6		hsa-miR-127-3p	REEP5
hsa-let-7f-5p	ABHD10	hsa-miR-146b-5p	GTPBP6		hsa-let-7c-5p	CTPS2	hsa-miR-181a-5p	RIPK1		hsa-let-7a-2-3p	LGI4	hsa-let-7i-5p	EXT1		hsa-miR-127-3p	RNF144A
hsa-let-7f-5p	ACSL4	hsa-miR-146b-5p	GTSE1		hsa-let-7c-5p	DAPK1	hsa-miR-181a-5p	SP3		hsa-let-7a-2-3p	LGMN	hsa-let-7i-5p	EXT2		hsa-miR-127-3p	S100A10
hsa-let-7f-5p	ACTR5	hsa-miR-146b-5p	GUSBP3		hsa-let-7c-5p	DBN1	hsa-miR-181a-5p	ZNF684		hsa-let-7a-2-3p	LHX6	hsa-let-7i-5p	EXTL3		hsa-miR-127-3p	SALL4
hsa-let-7f-5p	ADAM9	hsa-miR-146b-5p	HARBI1		hsa-let-7c-5p	DCTN5	hsa-miR-181b-5p	C14orf167		hsa-let-7a-2-3p	LILRB1	hsa-let-7i-5p	F12		hsa-miR-127-3p	SCG5
hsa-let-7f-5p	ADORA2B	hsa-miR-146b-5p	HCFC1		hsa-let-7c-5p	DCUN1D4	hsa-miR-181b-5p	CCDC71L		hsa-let-7a-2-3p	LILRB2	hsa-let-7i-5p	F2R		hsa-miR-127-3p	SEMA4B
hsa-let-7f-5p	AEN	hsa-miR-146b-5p	HEATR6		hsa-let-7c-5p	DDX11	hsa-miR-181b-5p	CLN5		hsa-let-7a-2-3p	LILRB3	hsa-let-7i-5p	F3		hsa-miR-127-3p	SEPTIN11
hsa-let-7f-5p	AKAP1	hsa-miR-146b-5p	HEATR7A		hsa-let-7c-5p	DDX60L	hsa-miR-181b-5p	CUL3		hsa-let-7a-2-3p	LILRB4	hsa-let-7i-5p	FAAH		hsa-miR-127-3p	SERPINH1
hsa-let-7f-5p	AKAP17A	hsa-miR-146b-5p	HELLS		hsa-let-7c-5p	DENND1A	hsa-miR-181b-5p	DENND5A		hsa-let-7a-2-3p	LILRB5	hsa-let-7i-5p	FAAH2		hsa-miR-127-3p	SFRP2
hsa-let-7f-5p	AKAP7	hsa-miR-146b-5p	HEXIM1		hsa-let-7c-5p	DGCR8	hsa-miR-181b-5p	IGF2BP2		hsa-let-7a-2-3p	LIMD2	hsa-let-7i-5p	FABP5		hsa-miR-127-3p	SGCD
hsa-let-7f-5p	AMPD2	hsa-miR-146b-5p	HINFP		hsa-let-7c-5p	DGKQ	hsa-miR-181b-5p	LOC150776		hsa-let-7a-2-3p	LIMS2	hsa-let-7i-5p	FADS1		hsa-miR-127-3p	SH3BP4
hsa-let-7f-5p	ANAPC1	hsa-miR-146b-5p	HIST1H1D		hsa-let-7c-5p	DHX35	hsa-miR-181b-5p	LOC729156		hsa-let-7a-2-3p	LIPC	hsa-let-7i-5p	FADS3		hsa-miR-127-3p	SH3PXD2A
hsa-let-7f-5p	ANK1	hsa-miR-146b-5p	HIST1H2BE		hsa-let-7c-5p	DIAPH3	hsa-miR-181b-5p	MAN1A2		hsa-let-7a-2-3p	LIPE	hsa-let-7i-5p	FAH		hsa-miR-127-3p	SH3PXD2B
hsa-let-7f-5p	ANKZF1	hsa-miR-146b-5p	HMGXB4		hsa-let-7c-5p	DIEXF	hsa-miR-181b-5p	OPHN1		hsa-let-7a-2-3p	LLGL2	hsa-let-7i-5p	FAHD1		hsa-miR-127-3p	SH3RF3
hsa-let-7f-5p	ARFIP1	hsa-miR-146b-5p	HNMT		hsa-let-7c-5p	DNAL4	hsa-miR-181b-5p	PCBD2		hsa-let-7a-2-3p	LMF1	hsa-let-7i-5p	FAM102A		hsa-miR-127-3p	SHROOM4
hsa-let-7f-5p	ASB13	hsa-miR-146b-5p	HOXB4		hsa-let-7c-5p	DVL1	hsa-miR-181b-5p	PPP2R4		hsa-let-7a-2-3p	LMO2	hsa-let-7i-5p	FAM110A		hsa-miR-127-3p	SLC39A11
hsa-let-7f-5p	ATAD3B	hsa-miR-146b-5p	HOXB9		hsa-let-7c-5p	DYNC1I1	hsa-miR-181b-5p	RIPK1		hsa-let-7a-2-3p	LMTK3	hsa-let-7i-5p	FAM110B		hsa-miR-127-3p	SLC39A9
hsa-let-7f-5p	ATP5J2-PTCD1	hsa-miR-146b-5p	HPS3		hsa-let-7c-5p	DZIP3	hsa-miR-181b-5p	SP3		hsa-let-7a-2-3p	LNX1	hsa-let-7i-5p	FAM120AOS		hsa-miR-127-3p	SLC49A3
hsa-let-7f-5p	AVL9	hsa-miR-146b-5p	HPS4		hsa-let-7c-5p	EDC4	hsa-miR-181b-5p	ZNF684		hsa-let-7a-2-3p	LONRF2	hsa-let-7i-5p	FAM124A		hsa-miR-127-3p	SMIM14
hsa-let-7f-5p	B3GALT6	hsa-miR-146b-5p	HRASLS		hsa-let-7c-5p	EHD1	hsa-miR-182-5p	CAB39		hsa-let-7a-2-3p	LOXL3	hsa-let-7i-5p	FAM126A		hsa-miR-127-3p	SOBP
hsa-let-7f-5p	BAK1	hsa-miR-146b-5p	HVCN1		hsa-let-7c-5p	ENDOV	hsa-miR-182-5p	CDC73		hsa-let-7a-2-3p	LPAR4	hsa-let-7i-5p	FAM135A		hsa-miR-127-3p	SPON1
hsa-let-7f-5p	BBS2	hsa-miR-146b-5p	HYAL2		hsa-let-7c-5p	ENPP3	hsa-miR-182-5p	CNOT4		hsa-let-7a-2-3p	LPXN	hsa-let-7i-5p	FAM13A		hsa-miR-127-3p	SPSB1
hsa-let-7f-5p	BMP1	hsa-miR-146b-5p	IBTK		hsa-let-7c-5p	ERMP1	hsa-miR-182-5p	DCTN5		hsa-let-7a-2-3p	LRCH2	hsa-let-7i-5p	FAM161B		hsa-miR-127-3p	STARD8
hsa-let-7f-5p	C14orf133	hsa-miR-146b-5p	IDUA		hsa-let-7c-5p	ERN1	hsa-miR-182-5p	DCUN1D4		hsa-let-7a-2-3p	LRIT3	hsa-let-7i-5p	FAM171A1		hsa-miR-127-3p	STING1
hsa-let-7f-5p	C14orf167	hsa-miR-146b-5p	IFT122		hsa-let-7c-5p	ERV3-1	hsa-miR-182-5p	DENND1A		hsa-let-7a-2-3p	LRP12	hsa-let-7i-5p	FAM171A2		hsa-miR-127-3p	SUOX
hsa-let-7f-5p	C15orf37	hsa-miR-146b-5p	IFT80		hsa-let-7c-5p	EXOC5	hsa-miR-182-5p	DNAL4		hsa-let-7a-2-3p	LRP4	hsa-let-7i-5p	FAM174A		hsa-miR-127-3p	SVEP1
hsa-let-7f-5p	C15orf41	hsa-miR-146b-5p	IGHMBP2		hsa-let-7c-5p	F2RL3	hsa-miR-182-5p	ERN1		hsa-let-7a-2-3p	LRP8	hsa-let-7i-5p	FAM174B		hsa-miR-127-3p	SYNPO
hsa-let-7f-5p	C17orf80	hsa-miR-146b-5p	IL23R		hsa-let-7c-5p	FAAH2	hsa-miR-182-5p	KCTD10		hsa-let-7a-2-3p	LRRC2	hsa-let-7i-5p	FAM20A		hsa-miR-127-3p	TBX18
hsa-let-7f-5p	C1orf109	hsa-miR-146b-5p	ING2		hsa-let-7c-5p	FAM115A	hsa-miR-182-5p	KIAA0415		hsa-let-7a-2-3p	LRRC23	hsa-let-7i-5p	FAM20C		hsa-miR-127-3p	TC2N
hsa-let-7f-5p	C20orf4	hsa-miR-146b-5p	INTS5		hsa-let-7c-5p	FAM126A	hsa-miR-182-5p	LOC100129917		hsa-let-7a-2-3p	LRRC25	hsa-let-7i-5p	FAM214A		hsa-miR-127-3p	TCEAL4
hsa-let-7f-5p	C3orf33	hsa-miR-146b-5p	INTS6		hsa-let-7c-5p	FAM129A	hsa-miR-182-5p	MDM4		hsa-let-7a-2-3p	LRRC3	hsa-let-7i-5p	FAM222A		hsa-miR-127-3p	TCTEX1D1
hsa-let-7f-5p	C3orf39	hsa-miR-146b-5p	INVS		hsa-let-7c-5p	FAM193B	hsa-miR-182-5p	MYO1D		hsa-let-7a-2-3p	LRRC55	hsa-let-7i-5p	FAM43A		hsa-miR-127-3p	TENM3
hsa-let-7f-5p	C5orf54	hsa-miR-146b-5p	IPO4		hsa-let-7c-5p	FAM208B	hsa-miR-182-5p	PLXNA1		hsa-let-7a-2-3p	LRRC6	hsa-let-7i-5p	FAM78A		hsa-miR-127-3p	TGFBI
hsa-let-7f-5p	C5orf63	hsa-miR-146b-5p	IPP		hsa-let-7c-5p	FAM21B	hsa-miR-182-5p	ZFP106		hsa-let-7a-2-3p	LRRC75B	hsa-let-7i-5p	FAM78B		hsa-miR-127-3p	TGFBR2
hsa-let-7f-5p	C6orf147	hsa-miR-146b-5p	IQCC		hsa-let-7c-5p	FAM40B	hsa-miR-182-5p	ZNF92		hsa-let-7a-2-3p	LRRC8E	hsa-let-7i-5p	FAM83D		hsa-miR-127-3p	THBD
hsa-let-7f-5p	C7orf26	hsa-miR-146b-5p	IQCG		hsa-let-7c-5p	FAM8A1	hsa-miR-183-3p	C14orf167		hsa-let-7a-2-3p	LRRN3	hsa-let-7i-5p	FAM83H		hsa-miR-127-3p	THBS1
hsa-let-7f-5p	C7orf70	hsa-miR-146b-5p	ISG20L2		hsa-let-7c-5p	FBXO45	hsa-miR-183-3p	CCDC71L		hsa-let-7a-2-3p	LRTOMT	hsa-let-7i-5p	FAM89A		hsa-miR-127-3p	TLL1
hsa-let-7f-5p	C7orf71	hsa-miR-146b-5p	ITFG2		hsa-let-7c-5p	FBXO9	hsa-miR-183-3p	CLN5		hsa-let-7a-2-3p	LSAMP	hsa-let-7i-5p	FANCA		hsa-miR-127-3p	TMBIM4
hsa-let-7f-5p	C9orf3	hsa-miR-146b-5p	ITPR1		hsa-let-7c-5p	FKBP14	hsa-miR-183-3p	CUL3		hsa-let-7a-2-3p	LSP1	hsa-let-7i-5p	FANCB		hsa-miR-127-3p	TMEM45B
hsa-let-7f-5p	CARD11	hsa-miR-146b-5p	JARID2		hsa-let-7c-5p	FKBP9	hsa-miR-183-3p	DENND5A		hsa-let-7a-2-3p	LST1	hsa-let-7i-5p	FANCF		hsa-miR-127-3p	TNC
hsa-let-7f-5p	CASP10	hsa-miR-146b-5p	JOSD2		hsa-let-7c-5p	FLYWCH1	hsa-miR-183-3p	IGF2BP2		hsa-let-7a-2-3p	LURAP1L	hsa-let-7i-5p	FAS		hsa-miR-127-3p	TNFSF4
hsa-let-7f-5p	CCDC163P	hsa-miR-146b-5p	KAT2B		hsa-let-7c-5p	FMR1	hsa-miR-183-3p	LOC150776		hsa-let-7a-2-3p	LY96	hsa-let-7i-5p	FASN		hsa-miR-127-3p	TPM2
hsa-let-7f-5p	CCNT2	hsa-miR-146b-5p	KCNG1		hsa-let-7c-5p	FOXP1	hsa-miR-183-3p	LOC729156		hsa-let-7a-2-3p	LYL1	hsa-let-7i-5p	FAT1		hsa-miR-127-3p	TPST1
hsa-let-7f-5p	CCT6P3	hsa-miR-146b-5p	KCNMB3		hsa-let-7c-5p	FYN	hsa-miR-183-3p	MAN1A2		hsa-let-7a-2-3p	LYPD3	hsa-let-7i-5p	FBLIM1		hsa-miR-127-3p	TRIL
hsa-let-7f-5p	CDADC1	hsa-miR-146b-5p	KCNN4		hsa-let-7c-5p	FZR1	hsa-miR-183-3p	OPHN1		hsa-let-7a-2-3p	LYPD5	hsa-let-7i-5p	FBLN1		hsa-miR-127-3p	TRO
hsa-let-7f-5p	CDR2	hsa-miR-146b-5p	KCTD10		hsa-let-7c-5p	GAB2	hsa-miR-183-3p	PCBD2		hsa-let-7a-2-3p	LYVE1	hsa-let-7i-5p	FBLN2		hsa-miR-127-3p	TRPC1
hsa-let-7f-5p	CDYL	hsa-miR-146b-5p	KCTD2		hsa-let-7c-5p	GAGE10	hsa-miR-183-3p	PPP2R4		hsa-let-7a-2-3p	MACROD1	hsa-let-7i-5p	FBLN5		hsa-miR-127-3p	TSPAN18
hsa-let-7f-5p	CEP55	hsa-miR-146b-5p	KCTD20		hsa-let-7c-5p	GAK	hsa-miR-183-3p	RIPK1		hsa-let-7a-2-3p	MAGED2	hsa-let-7i-5p	FBN1		hsa-miR-127-3p	TWIST2
hsa-let-7f-5p	CEP78	hsa-miR-146b-5p	KCTD9		hsa-let-7c-5p	GALNT7	hsa-miR-183-3p	SP3		hsa-let-7a-2-3p	MAGIX	hsa-let-7i-5p	FBXO10		hsa-miR-127-3p	UGDH
hsa-let-7f-5p	CEP85L	hsa-miR-146b-5p	KDM2B		hsa-let-7c-5p	GATAD1	hsa-miR-183-3p	ZNF684		hsa-let-7a-2-3p	MAMDC2	hsa-let-7i-5p	FBXO17		hsa-miR-127-3p	UQCRQ
hsa-let-7f-5p	CFL2	hsa-miR-146b-5p	KDM5A		hsa-let-7c-5p	GCC1	hsa-miR-183-5p	C14orf167		hsa-let-7a-2-3p	MAMLD1	hsa-let-7i-5p	FBXO32		hsa-miR-127-3p	VCL
hsa-let-7f-5p	CHMP7	hsa-miR-146b-5p	KIAA0090		hsa-let-7c-5p	GCFC2	hsa-miR-183-5p	CCDC71L		hsa-let-7a-2-3p	MAN2B1	hsa-let-7i-5p	FBXO36		hsa-miR-127-3p	VGLL3
hsa-let-7f-5p	CHTF8	hsa-miR-146b-5p	KIAA0100		hsa-let-7c-5p	GCH1	hsa-miR-183-5p	CLN5		hsa-let-7a-2-3p	MANEAL	hsa-let-7i-5p	FBXW4		hsa-miR-127-3p	VIM
hsa-let-7f-5p	CLEC16A	hsa-miR-146b-5p	KIAA0141		hsa-let-7c-5p	GEMIN5	hsa-miR-183-5p	CUL3		hsa-let-7a-2-3p	MAP2	hsa-let-7i-5p	FCER1G		hsa-miR-127-3p	WFS1
hsa-let-7f-5p	CNEP1R1	hsa-miR-146b-5p	KIAA0146		hsa-let-7c-5p	GGA2	hsa-miR-183-5p	DENND5A		hsa-let-7a-2-3p	MAP3K14	hsa-let-7i-5p	FCGR1A		hsa-miR-127-3p	ZNF469
hsa-let-7f-5p	CPQ	hsa-miR-146b-5p	KIAA0226		hsa-let-7c-5p	GIN1	hsa-miR-183-5p	IGF2BP2		hsa-let-7a-2-3p	MAP4K1	hsa-let-7i-5p	FCGR1B		hsa-miR-127-3p	ZNF652
hsa-let-7f-5p	CROT	hsa-miR-146b-5p	KIAA0528		hsa-let-7c-5p	GLOD5	hsa-miR-183-5p	LOC150776		hsa-let-7a-2-3p	MARCHF3	hsa-let-7i-5p	FCGR2A		hsa-miR-127-5p	ADAM23
hsa-let-7f-5p	CSK	hsa-miR-146b-5p	KIAA0947		hsa-let-7c-5p	GMEB1	hsa-miR-183-5p	LOC729156		hsa-let-7a-2-3p	MARK1	hsa-let-7i-5p	FCGR2B		hsa-miR-127-5p	ADAMTS12
hsa-let-7f-5p	CUL2	hsa-miR-146b-5p	KIAA1009		hsa-let-7c-5p	GPR160	hsa-miR-183-5p	MAN1A2		hsa-let-7a-2-3p	MARVELD3	hsa-let-7i-5p	FCGR3A		hsa-miR-127-5p	BNC2
hsa-let-7f-5p	CYTH1	hsa-miR-146b-5p	KIAA1033		hsa-let-7c-5p	GPSM3	hsa-miR-183-5p	OPHN1		hsa-let-7a-2-3p	MATK	hsa-let-7i-5p	FCN3		hsa-miR-127-5p	CACNA2D1
hsa-let-7f-5p	DCAF4	hsa-miR-146b-5p	KIAA1279		hsa-let-7c-5p	GTF2H2B	hsa-miR-183-5p	PCBD2		hsa-let-7a-2-3p	MB	hsa-let-7i-5p	FDXR		hsa-miR-127-5p	CDH11
hsa-let-7f-5p	DCLRE1C	hsa-miR-146b-5p	KIF11		hsa-let-7c-5p	GUSBP2	hsa-miR-183-5p	PPP2R4		hsa-let-7a-2-3p	MBOAT7	hsa-let-7i-5p	FERMT2		hsa-miR-127-5p	CORO2B
hsa-let-7f-5p	DCP1B	hsa-miR-146b-5p	KIF20A		hsa-let-7c-5p	HAUS3	hsa-miR-183-5p	RIPK1		hsa-let-7a-2-3p	MCAM	hsa-let-7i-5p	FERMT3		hsa-miR-127-5p	DACT1
hsa-let-7f-5p	DCTN1	hsa-miR-146b-5p	KISS1R		hsa-let-7c-5p	HEXIM1	hsa-miR-183-5p	SP3		hsa-let-7a-2-3p	MCCC2	hsa-let-7i-5p	FES		hsa-miR-127-5p	DKK2
hsa-let-7f-5p	DCUN1D4	hsa-miR-146b-5p	KLC4		hsa-let-7c-5p	HINT3	hsa-miR-183-5p	ZNF684		hsa-let-7a-2-3p	MCOLN2	hsa-let-7i-5p	FEZ1		hsa-miR-127-5p	FBN1
hsa-let-7f-5p	DDX60L	hsa-miR-146b-5p	KLF6		hsa-let-7c-5p	HMGCR	hsa-miR-184	C14orf167		hsa-let-7a-2-3p	MCOLN3	hsa-let-7i-5p	FGD2		hsa-miR-127-5p	FLRT2
hsa-let-7f-5p	DGKQ	hsa-miR-146b-5p	KLHL20		hsa-let-7c-5p	HMGXB4	hsa-miR-184	CCDC71L		hsa-let-7a-2-3p	MCRIP2	hsa-let-7i-5p	FGD5		hsa-miR-127-5p	FN1
hsa-let-7f-5p	DIS3L	hsa-miR-146b-5p	KRAS		hsa-let-7c-5p	IFT80	hsa-miR-184	CLN5		hsa-let-7a-2-3p	MDFI	hsa-let-7i-5p	FGL2		hsa-miR-127-5p	FOXF2
hsa-let-7f-5p	DLG5	hsa-miR-146b-5p	KRT12		hsa-let-7c-5p	IFT88	hsa-miR-184	CUL3		hsa-let-7a-2-3p	MDGA1	hsa-let-7i-5p	FGR		hsa-miR-127-5p	GREM1
hsa-let-7f-5p	DMPK	hsa-miR-146b-5p	LACTB		hsa-let-7c-5p	IGHMBP2	hsa-miR-184	DENND5A		hsa-let-7a-2-3p	MED14OS	hsa-let-7i-5p	FHL3		hsa-miR-127-5p	GXYLT2
hsa-let-7f-5p	DNAJB14	hsa-miR-146b-5p	LANCL2		hsa-let-7c-5p	IL27RA	hsa-miR-184	IGF2BP2		hsa-let-7a-2-3p	MEDAG	hsa-let-7i-5p	FILIP1		hsa-miR-127-5p	HAND2
hsa-let-7f-5p	DOLK	hsa-miR-146b-5p	LDLR		hsa-let-7c-5p	INSIG2	hsa-miR-184	LOC150776		hsa-let-7a-2-3p	MEI1	hsa-let-7i-5p	FILIP1L		hsa-miR-127-5p	HAS2
hsa-let-7f-5p	DUS2L	hsa-miR-146b-5p	LIN52		hsa-let-7c-5p	INTS6	hsa-miR-184	LOC729156		hsa-let-7a-2-3p	MELTF	hsa-let-7i-5p	FKBP14		hsa-miR-127-5p	LUM
hsa-let-7f-5p	DYM	hsa-miR-146b-5p	LINC00200		hsa-let-7c-5p	IPO4	hsa-miR-184	MAN1A2		hsa-let-7a-2-3p	MEOX1	hsa-let-7i-5p	FKBP4		hsa-miR-127-5p	MXRA5
hsa-let-7f-5p	DYNC1I1	hsa-miR-146b-5p	LOC100009676		hsa-let-7c-5p	IQCG	hsa-miR-184	OPHN1		hsa-let-7a-2-3p	METRN	hsa-let-7i-5p	FKBP7		hsa-miR-127-5p	NUDT11
hsa-let-7f-5p	DZIP3	hsa-miR-146b-5p	LOC100129196		hsa-let-7c-5p	KANSL3	hsa-miR-184	PCBD2		hsa-let-7a-2-3p	MEX3A	hsa-let-7i-5p	FKBP9		hsa-miR-127-5p	PTPRD
hsa-let-7f-5p	EDC4	hsa-miR-146b-5p	LOC100130015		hsa-let-7c-5p	KCNMB3	hsa-miR-184	PPP2R4		hsa-let-7a-2-3p	MFAP4	hsa-let-7i-5p	FLI1		hsa-miR-127-5p	RFX8
hsa-let-7f-5p	EHD1	hsa-miR-146b-5p	LOC100130557		hsa-let-7c-5p	KCTD10	hsa-miR-184	RIPK1		hsa-let-7a-2-3p	MFNG	hsa-let-7i-5p	FLNA		hsa-miR-127-5p	SLC35F1
hsa-let-7f-5p	EHD2	hsa-miR-146b-5p	LOC100131067		hsa-let-7c-5p	KIAA0415	hsa-miR-184	SP3		hsa-let-7a-2-3p	MFSD3	hsa-let-7i-5p	FLT1		hsa-miR-127-5p	SPOCK1
hsa-let-7f-5p	EIF4EBP2	hsa-miR-146b-5p	LOC100131096		hsa-let-7c-5p	KIAA0528	hsa-miR-184	ZNF684		hsa-let-7a-2-3p	MFSD4A	hsa-let-7i-5p	FLT4		hsa-miR-127-5p	SVEP1
hsa-let-7f-5p	ELOVL6	hsa-miR-146b-5p	LOC100131726		hsa-let-7c-5p	KIAA0947	hsa-miR-185-5p	C14orf167		hsa-let-7a-2-3p	MGAT1	hsa-let-7i-5p	FLVCR2		hsa-miR-127-5p	TBX18
hsa-let-7f-5p	EML4	hsa-miR-146b-5p	LOC100132356		hsa-let-7c-5p	KIAA1009	hsa-miR-185-5p	CCDC71L		hsa-let-7a-2-3p	MGAT3	hsa-let-7i-5p	FLYWCH2		hsa-miR-127-5p	TENM3
hsa-let-7f-5p	ENPP3	hsa-miR-146b-5p	LOC100133991		hsa-let-7c-5p	KIAA1841	hsa-miR-185-5p	CLN5		hsa-let-7a-2-3p	MGST2	hsa-let-7i-5p	FMNL1		hsa-miR-127-5p	TIMP3
hsa-let-7f-5p	ERCC5	hsa-miR-146b-5p	LOC100170939		hsa-let-7c-5p	KISS1R	hsa-miR-185-5p	CUL3		hsa-let-7a-2-3p	MICAL1	hsa-let-7i-5p	FMNL2		hsa-miR-127-5p	TLL1
hsa-let-7f-5p	ERMP1	hsa-miR-146b-5p	LOC100272216		hsa-let-7c-5p	KLF3	hsa-miR-185-5p	DENND5A		hsa-let-7a-2-3p	MICAL3	hsa-let-7i-5p	FMNL3		hsa-miR-127-5p	TMEM92
hsa-let-7f-5p	ERN1	hsa-miR-146b-5p	LOC100287015		hsa-let-7c-5p	KLHL22	hsa-miR-185-5p	IGF2BP2		hsa-let-7a-2-3p	MIPOL1	hsa-let-7i-5p	FN1		hsa-miR-127-5p	VCAN
hsa-let-7f-5p	ETV1	hsa-miR-146b-5p	LOC100288842		hsa-let-7c-5p	LANCL2	hsa-miR-185-5p	LOC150776		hsa-let-7a-2-3p	MITF	hsa-let-7i-5p	FN3K		hsa-miR-127-5p	ZNF354C
hsa-let-7f-5p	EXT2	hsa-miR-146b-5p	LOC100289187		hsa-let-7c-5p	LMBR1	hsa-miR-185-5p	LOC729156		hsa-let-7a-2-3p	MKNK2	hsa-let-7i-5p	FNBP1		hsa-miR-130b-3p	ABCA8
hsa-let-7f-5p	F2RL3	hsa-miR-146b-5p	LOC100289561		hsa-let-7c-5p	LMNB1	hsa-miR-185-5p	MAN1A2		hsa-let-7a-2-3p	MKRN2OS	hsa-let-7i-5p	FNDC1		hsa-miR-130b-3p	CHRNA5
hsa-let-7f-5p	FAIM	hsa-miR-146b-5p	LOC100506469		hsa-let-7c-5p	LOC100009676	hsa-miR-185-5p	OPHN1		hsa-let-7a-2-3p	MKS1	hsa-let-7i-5p	FNDC10		hsa-miR-130b-3p	FANCA
hsa-let-7f-5p	FAM120A	hsa-miR-146b-5p	LOC100506599		hsa-let-7c-5p	LOC100271836	hsa-miR-185-5p	PABPN1		hsa-let-7a-2-3p	MLKL	hsa-let-7i-5p	FNDC3B		hsa-miR-132-3p	ABCC9
hsa-let-7f-5p	FAM193B	hsa-miR-146b-5p	LOC100506686		hsa-let-7c-5p	LOC285441	hsa-miR-185-5p	PCBD2		hsa-let-7a-2-3p	MLLT11	hsa-let-7i-5p	FNDC4		hsa-miR-132-3p	ACHE
hsa-let-7f-5p	FAM21A	hsa-miR-146b-5p	LOC100507194		hsa-let-7c-5p	LOC338799	hsa-miR-185-5p	PPP2R4		hsa-let-7a-2-3p	MLXIP	hsa-let-7i-5p	FOLH1		hsa-miR-132-3p	ADAMTS12
hsa-let-7f-5p	FAM45A	hsa-miR-146b-5p	LOC150776		hsa-let-7c-5p	LOC654433	hsa-miR-185-5p	RIPK1		hsa-let-7a-2-3p	MMP24OS	hsa-let-7i-5p	FOLR2		hsa-miR-132-3p	ADAMTS2
hsa-let-7f-5p	FAM49A	hsa-miR-146b-5p	LOC153684		hsa-let-7c-5p	LOC728613	hsa-miR-185-5p	SP3		hsa-let-7a-2-3p	MMP28	hsa-let-7i-5p	FOSL1		hsa-miR-132-3p	ADCY7
hsa-let-7f-5p	FAM78A	hsa-miR-146b-5p	LOC389641		hsa-let-7c-5p	LSS	hsa-miR-185-5p	ZNF684		hsa-let-7a-2-3p	MMS22L	hsa-let-7i-5p	FOXC1		hsa-miR-132-3p	ADGRB2
hsa-let-7f-5p	FAM92A1	hsa-miR-146b-5p	LOC389906		hsa-let-7c-5p	LTBP3	hsa-miR-186-5p	C14orf167		hsa-let-7a-2-3p	MOAP1	hsa-let-7i-5p	FOXL1		hsa-miR-132-3p	ADGRF3
hsa-let-7f-5p	FANCE	hsa-miR-146b-5p	LOC391322		hsa-let-7c-5p	LYSMD3	hsa-miR-186-5p	CCDC71L		hsa-let-7a-2-3p	MOXD1	hsa-let-7i-5p	FOXM1		hsa-miR-132-3p	ANKRD24
hsa-let-7f-5p	FASTKD5	hsa-miR-146b-5p	LOC550112		hsa-let-7c-5p	MACF1	hsa-miR-186-5p	CLN5		hsa-let-7a-2-3p	MPC2	hsa-let-7i-5p	FOXN2		hsa-miR-132-3p	AOAH
hsa-let-7f-5p	FBXL6	hsa-miR-146b-5p	LOC648987		hsa-let-7c-5p	MAN1A1	hsa-miR-186-5p	CUL3		hsa-let-7a-2-3p	MPP1	hsa-let-7i-5p	FOXN3		hsa-miR-132-3p	APLNR
hsa-let-7f-5p	FKBP15	hsa-miR-146b-5p	LOC728392		hsa-let-7c-5p	MAN2A2	hsa-miR-186-5p	DENND5A		hsa-let-7a-2-3p	MPP2	hsa-let-7i-5p	FOXO1		hsa-miR-132-3p	ARL9
hsa-let-7f-5p	FMNL1	hsa-miR-146b-5p	LOC729156		hsa-let-7c-5p	MAN2B2	hsa-miR-186-5p	IGF2BP2		hsa-let-7a-2-3p	MPP3	hsa-let-7i-5p	FOXO6		hsa-miR-132-3p	BHLHE41
hsa-let-7f-5p	FURIN	hsa-miR-146b-5p	LOH12CR1		hsa-let-7c-5p	MAP3K4	hsa-miR-186-5p	LOC150776		hsa-let-7a-2-3p	MPV17L	hsa-let-7i-5p	FOXP3		hsa-miR-132-3p	CATSPER1
hsa-let-7f-5p	FXR2	hsa-miR-146b-5p	LPAR2		hsa-let-7c-5p	MAP4K4	hsa-miR-186-5p	LOC729156		hsa-let-7a-2-3p	MRO	hsa-let-7i-5p	FPR1		hsa-miR-132-3p	CD300LB
hsa-let-7f-5p	G6PD	hsa-miR-146b-5p	LPCAT4		hsa-let-7c-5p	MAP7	hsa-miR-186-5p	MAN1A2		hsa-let-7a-2-3p	MRPL24	hsa-let-7i-5p	FPR3		hsa-miR-132-3p	CELF4
hsa-let-7f-5p	GAGE12G	hsa-miR-146b-5p	LRRC14		hsa-let-7c-5p	MDM4	hsa-miR-186-5p	OPHN1		hsa-let-7a-2-3p	MRPL27	hsa-let-7i-5p	FRAT1		hsa-miR-132-3p	CHRNA5
hsa-let-7f-5p	GATC	hsa-miR-146b-5p	LRRC24		hsa-let-7c-5p	MED29	hsa-miR-186-5p	PABPN1		hsa-let-7a-2-3p	MRPL41	hsa-let-7i-5p	FRMD3		hsa-miR-132-3p	CRB3
hsa-let-7f-5p	GBA	hsa-miR-146b-5p	LRWD1		hsa-let-7c-5p	MEIS2	hsa-miR-186-5p	PCBD2		hsa-let-7a-2-3p	MRPS30	hsa-let-7i-5p	FRMD4A		hsa-miR-132-3p	CRYAB
hsa-let-7f-5p	GBA2	hsa-miR-146b-5p	LSG1		hsa-let-7c-5p	METTL7A	hsa-miR-186-5p	PPP2R4		hsa-let-7a-2-3p	MRPS34	hsa-let-7i-5p	FRS2		hsa-miR-132-3p	CUZD1
hsa-let-7f-5p	GEMIN4	hsa-miR-146b-5p	LSS		hsa-let-7c-5p	METTL8	hsa-miR-186-5p	RIPK1		hsa-let-7a-2-3p	MS4A4A	hsa-let-7i-5p	FSCN1		hsa-miR-132-3p	CXorf21
hsa-let-7f-5p	GEMIN8	hsa-miR-146b-5p	LST1		hsa-let-7c-5p	MGAT2	hsa-miR-186-5p	SP3		hsa-let-7a-2-3p	MS4A4E	hsa-let-7i-5p	FSTL1		hsa-miR-132-3p	DERL3
hsa-let-7f-5p	GEN1	hsa-miR-146b-5p	LTBP3		hsa-let-7c-5p	MMGT1	hsa-miR-186-5p	ZNF684		hsa-let-7a-2-3p	MSL3	hsa-let-7i-5p	FTL		hsa-miR-132-3p	DNASE1L2
hsa-let-7f-5p	GIN1	hsa-miR-146b-5p	LYG2		hsa-let-7c-5p	MTHFR	hsa-miR-1908-5p	C14orf167		hsa-let-7a-2-3p	MSX1	hsa-let-7i-5p	FUOM		hsa-miR-132-3p	DOK5
hsa-let-7f-5p	GLOD5	hsa-miR-146b-5p	LZTR1		hsa-let-7c-5p	MTL5	hsa-miR-1908-5p	CCDC71L		hsa-let-7a-2-3p	MT1X	hsa-let-7i-5p	FUT4		hsa-miR-132-3p	DPY19L2
hsa-let-7f-5p	GNL1	hsa-miR-146b-5p	LZTS2		hsa-let-7c-5p	MXI1	hsa-miR-1908-5p	CLN5		hsa-let-7a-2-3p	MTARC2	hsa-let-7i-5p	FUT8		hsa-miR-132-3p	EDA
hsa-let-7f-5p	GPATCH3	hsa-miR-146b-5p	MADD		hsa-let-7c-5p	MYO1C	hsa-miR-1908-5p	CUL3		hsa-let-7a-2-3p	MTERF2	hsa-let-7i-5p	FUZ		hsa-miR-132-3p	EPHB1
hsa-let-7f-5p	GTF2H4	hsa-miR-146b-5p	MAN1B1		hsa-let-7c-5p	MYO1D	hsa-miR-1908-5p	DENND5A		hsa-let-7a-2-3p	MX2	hsa-let-7i-5p	FXYD3		hsa-miR-132-3p	EPN3
hsa-let-7f-5p	GTPBP10	hsa-miR-146b-5p	MAN2B2		hsa-let-7c-5p	MYO9B	hsa-miR-1908-5p	IGF2BP2		hsa-let-7a-2-3p	MYC	hsa-let-7i-5p	FXYD5		hsa-miR-132-3p	ETV7
hsa-let-7f-5p	GTPBP6	hsa-miR-146b-5p	MANBA		hsa-let-7c-5p	N6AMT1	hsa-miR-1908-5p	LOC150776		hsa-let-7a-2-3p	MYCBP	hsa-let-7i-5p	FXYD6		hsa-miR-132-3p	EVC
hsa-let-7f-5p	GTSE1	hsa-miR-146b-5p	MAP4K3		hsa-let-7c-5p	NAIF1	hsa-miR-1908-5p	LOC729156		hsa-let-7a-2-3p	MYEF2	hsa-let-7i-5p	FYB1		hsa-miR-132-3p	FCHO1
hsa-let-7f-5p	HEATR6	hsa-miR-146b-5p	MAP7D1		hsa-let-7c-5p	NBPF1	hsa-miR-1908-5p	MAN1A2		hsa-let-7a-2-3p	MYEOV	hsa-let-7i-5p	FYN		hsa-miR-132-3p	GALNT6
hsa-let-7f-5p	HPS3	hsa-miR-146b-5p	MAPK14		hsa-let-7c-5p	NCOA7	hsa-miR-1908-5p	OPHN1		hsa-let-7a-2-3p	MYG1	hsa-let-7i-5p	FZD7		hsa-miR-132-3p	GLTPD2
hsa-let-7f-5p	HVCN1	hsa-miR-146b-5p	MATK		hsa-let-7c-5p	NCOR1P1	hsa-miR-1908-5p	PCBD2		hsa-let-7a-2-3p	MYH3	hsa-let-7i-5p	G6PC3		hsa-miR-132-3p	GP1BA
hsa-let-7f-5p	IL23R	hsa-miR-146b-5p	MBD1		hsa-let-7c-5p	NEDD4	hsa-miR-1908-5p	PPP2R4		hsa-let-7a-2-3p	MYL5	hsa-let-7i-5p	GAB3		hsa-miR-132-3p	GPC2
hsa-let-7f-5p	INTS5	hsa-miR-146b-5p	MBOAT2		hsa-let-7c-5p	NPTN	hsa-miR-1908-5p	RIPK1		hsa-let-7a-2-3p	MYO15A	hsa-let-7i-5p	GAL3ST4		hsa-miR-132-3p	GRID1
hsa-let-7f-5p	INVS	hsa-miR-146b-5p	MCART1		hsa-let-7c-5p	NR3C1	hsa-miR-1908-5p	SP3		hsa-let-7a-2-3p	MYO1F	hsa-let-7i-5p	GALE		hsa-miR-132-3p	HSPB2
hsa-let-7f-5p	IQCG	hsa-miR-146b-5p	MCM8		hsa-let-7c-5p	NUP153	hsa-miR-1908-5p	ZNF684		hsa-let-7a-2-3p	MYO1G	hsa-let-7i-5p	GALNS		hsa-miR-132-3p	INHA
hsa-let-7f-5p	IRF7	hsa-miR-146b-5p	MDM1		hsa-let-7c-5p	NUP188	hsa-miR-191-3p	C14orf167		hsa-let-7a-2-3p	MYO1H	hsa-let-7i-5p	GALNT7		hsa-miR-132-3p	KIRREL3
hsa-let-7f-5p	KCNN4	hsa-miR-146b-5p	ME1		hsa-let-7c-5p	NUPL1	hsa-miR-191-3p	CCDC71L		hsa-let-7a-2-3p	MYO6	hsa-let-7i-5p	GAREM2		hsa-miR-132-3p	LAMC3
hsa-let-7f-5p	KEL	hsa-miR-146b-5p	ME2		hsa-let-7c-5p	OBFC2A	hsa-miR-191-3p	CLN5		hsa-let-7a-2-3p	MYO7B	hsa-let-7i-5p	GAS1		hsa-miR-132-3p	LDLRAD2
hsa-let-7f-5p	KIAA0090	hsa-miR-146b-5p	MECP2		hsa-let-7c-5p	OGFR	hsa-miR-191-3p	CUL3		hsa-let-7a-2-3p	MYO9B	hsa-let-7i-5p	GAS2L3		hsa-miR-132-3p	LIF
hsa-let-7f-5p	KIAA0100	hsa-miR-146b-5p	MED23		hsa-let-7c-5p	ORC2	hsa-miR-191-3p	DENND5A		hsa-let-7a-2-3p	MYOZ1	hsa-let-7i-5p	GAS6		hsa-miR-132-3p	LILRA5
hsa-let-7f-5p	KIAA1009	hsa-miR-146b-5p	MED25		hsa-let-7c-5p	OTUD6B	hsa-miR-191-3p	IGF2BP2		hsa-let-7a-2-3p	MYRF	hsa-let-7i-5p	GAS7		hsa-miR-132-3p	LRRC8E
hsa-let-7f-5p	KIAA1279	hsa-miR-146b-5p	MEIS2		hsa-let-7c-5p	OXSR1	hsa-miR-191-3p	LOC150776		hsa-let-7a-2-3p	MZF1	hsa-let-7i-5p	GAS8		hsa-miR-132-3p	LY6G5B
hsa-let-7f-5p	KIAA1704	hsa-miR-146b-5p	METTL22		hsa-let-7c-5p	PACSIN2	hsa-miR-191-3p	LOC729156		hsa-let-7a-2-3p	MZT2A	hsa-let-7i-5p	GATA6		hsa-miR-132-3p	LYPD1
hsa-let-7f-5p	KIF11	hsa-miR-146b-5p	MFAP3		hsa-let-7c-5p	PAFAH1B2	hsa-miR-191-3p	MAN1A2		hsa-let-7a-2-3p	MZT2B	hsa-let-7i-5p	GBGT1		hsa-miR-132-3p	MAML2
hsa-let-7f-5p	KIF20A	hsa-miR-146b-5p	MFSD8		hsa-let-7c-5p	PANK3	hsa-miR-191-3p	OPHN1		hsa-let-7a-2-3p	N4BP3	hsa-let-7i-5p	GBP1		hsa-miR-132-3p	MCOLN2
hsa-let-7f-5p	KLC4	hsa-miR-146b-5p	MGA		hsa-let-7c-5p	PAPOLG	hsa-miR-191-3p	PCBD2		hsa-let-7a-2-3p	NAALAD2	hsa-let-7i-5p	GBP4		hsa-miR-132-3p	METTL7B
hsa-let-7f-5p	KLHL20	hsa-miR-146b-5p	MGC12982		hsa-let-7c-5p	PARVB	hsa-miR-191-3p	PPP2R4		hsa-let-7a-2-3p	NAIP	hsa-let-7i-5p	GCNT2		hsa-miR-132-3p	MFAP2
hsa-let-7f-5p	KRT12	hsa-miR-146b-5p	MGC16703		hsa-let-7c-5p	PAXIP1	hsa-miR-191-3p	RIPK1		hsa-let-7a-2-3p	NANS	hsa-let-7i-5p	GDPD1		hsa-miR-132-3p	MINAR1
hsa-let-7f-5p	KRT15	hsa-miR-146b-5p	MGC57346		hsa-let-7c-5p	PBXIP1	hsa-miR-191-3p	SP3		hsa-let-7a-2-3p	NAP1L3	hsa-let-7i-5p	GDPD5		hsa-miR-132-3p	MMP17
hsa-let-7f-5p	LDLR	hsa-miR-146b-5p	MIOS		hsa-let-7c-5p	PCCA	hsa-miR-191-3p	ZNF684		hsa-let-7a-2-3p	NAPA	hsa-let-7i-5p	GDPGP1		hsa-miR-132-3p	MMP28
hsa-let-7f-5p	LDLRAP1	hsa-miR-146b-5p	MKRN3		hsa-let-7c-5p	PCGF3	hsa-miR-191-5p	KIAA0415		hsa-let-7a-2-3p	NAXE	hsa-let-7i-5p	GEM		hsa-miR-132-3p	MRC1
hsa-let-7f-5p	LINC00200	hsa-miR-146b-5p	MLL3		hsa-let-7c-5p	PCMTD1	hsa-miR-191-5p	LYSMD3		hsa-let-7a-2-3p	NBEA	hsa-let-7i-5p	GFER		hsa-miR-132-3p	MSC
hsa-let-7f-5p	LOC100093631	hsa-miR-146b-5p	MOCOS		hsa-let-7c-5p	PDCD11	hsa-miR-191-5p	MDM4		hsa-let-7a-2-3p	NCAM1	hsa-let-7i-5p	GFOD1		hsa-miR-132-3p	MYL4
hsa-let-7f-5p	LOC100130557	hsa-miR-146b-5p	MOGS		hsa-let-7c-5p	PDLIM5	hsa-miR-191-5p	MYO1C		hsa-let-7a-2-3p	NCF1	hsa-let-7i-5p	GFPT2		hsa-miR-132-3p	MYOZ1
hsa-let-7f-5p	LOC100131067	hsa-miR-146b-5p	MRAP2		hsa-let-7c-5p	PDSS2	hsa-miR-191-5p	NUP153		hsa-let-7a-2-3p	NCF4	hsa-let-7i-5p	GGCT		hsa-miR-132-3p	NGF
hsa-let-7f-5p	LOC100132356	hsa-miR-146b-5p	MTFMT		hsa-let-7c-5p	PDXDC2P	hsa-miR-191-5p	PUM2		hsa-let-7a-2-3p	NDC80	hsa-let-7i-5p	GGH		hsa-miR-132-3p	NOS2
hsa-let-7f-5p	LOC100170939	hsa-miR-146b-5p	MTL5		hsa-let-7c-5p	PIEZO1	hsa-miR-191-5p	SNX13		hsa-let-7a-2-3p	NDRG1	hsa-let-7i-5p	GGPS1		hsa-miR-132-3p	OVOL1
hsa-let-7f-5p	LOC100287015	hsa-miR-146b-5p	MTRF1		hsa-let-7c-5p	PIK3CD	hsa-miR-191-5p	STX17		hsa-let-7a-2-3p	NDRG4	hsa-let-7i-5p	GGT5		hsa-miR-132-3p	PAMR1
hsa-let-7f-5p	LOC100506469	hsa-miR-146b-5p	MUTED-TXNDC5		hsa-let-7c-5p	PKN2	hsa-miR-191-5p	UBE2Z		hsa-let-7a-2-3p	NDUFA2	hsa-let-7i-5p	GIMAP1		hsa-miR-132-3p	PDE4D
hsa-let-7f-5p	LOC100507194	hsa-miR-146b-5p	MXI1		hsa-let-7c-5p	PLA2G12A	hsa-miR-191-5p	ZFP106		hsa-let-7a-2-3p	NDUFA4L2	hsa-let-7i-5p	GIMAP2		hsa-miR-132-3p	PDE6G
hsa-let-7f-5p	LOC389906	hsa-miR-146b-5p	MYCL1		hsa-let-7c-5p	PLD1	hsa-miR-192-5p	C14orf167		hsa-let-7a-2-3p	NDUFA7	hsa-let-7i-5p	GIMAP4		hsa-miR-132-3p	PDPN
hsa-let-7f-5p	LOC550112	hsa-miR-146b-5p	MYLK-AS1		hsa-let-7c-5p	PLEC	hsa-miR-192-5p	CCDC71L		hsa-let-7a-2-3p	NDUFAF6	hsa-let-7i-5p	GIMAP6		hsa-miR-132-3p	PEAK3
hsa-let-7f-5p	LOC641298	hsa-miR-146b-5p	MYO1D		hsa-let-7c-5p	PLEKHA4	hsa-miR-192-5p	CLN5		hsa-let-7a-2-3p	NDUFB10	hsa-let-7i-5p	GIMAP7		hsa-miR-132-3p	PGAP4
hsa-let-7f-5p	LOC729156	hsa-miR-146b-5p	MYO9B		hsa-let-7c-5p	PLXNA1	hsa-miR-192-5p	CUL3		hsa-let-7a-2-3p	NDUFC2	hsa-let-7i-5p	GIMAP8		hsa-miR-132-3p	PHOSPHO1
hsa-let-7f-5p	LOC81691	hsa-miR-146b-5p	NAA40		hsa-let-7c-5p	POFUT2	hsa-miR-192-5p	DENND5A		hsa-let-7a-2-3p	NEB	hsa-let-7i-5p	GINS4		hsa-miR-132-3p	PID1
hsa-let-7f-5p	LOH12CR1	hsa-miR-146b-5p	NAA60		hsa-let-7c-5p	POLE	hsa-miR-192-5p	IGF2BP2		hsa-let-7a-2-3p	NECAB3	hsa-let-7i-5p	GIPC3		hsa-miR-132-3p	PLAAT4
hsa-let-7f-5p	LPAR2	hsa-miR-146b-5p	NAGPA		hsa-let-7c-5p	POLR1B	hsa-miR-192-5p	LOC150776		hsa-let-7a-2-3p	NECTIN2	hsa-let-7i-5p	GJA4		hsa-miR-132-3p	PRR16
hsa-let-7f-5p	LRRC14	hsa-miR-146b-5p	NAIF1		hsa-let-7c-5p	POLR3F	hsa-miR-192-5p	LOC729156		hsa-let-7a-2-3p	NEIL1	hsa-let-7i-5p	GJA5		hsa-miR-132-3p	PRSS22
hsa-let-7f-5p	LRRC28	hsa-miR-146b-5p	NBPF1		hsa-let-7c-5p	PPM1H	hsa-miR-192-5p	MAN1A2		hsa-let-7a-2-3p	NES	hsa-let-7i-5p	GJC1		hsa-miR-132-3p	RAB33A
hsa-let-7f-5p	LRWD1	hsa-miR-146b-5p	NCOA1		hsa-let-7c-5p	PPP1R14C	hsa-miR-192-5p	OPHN1		hsa-let-7a-2-3p	NFAM1	hsa-let-7i-5p	GKAP1		hsa-miR-132-3p	REM2
hsa-let-7f-5p	LSG1	hsa-miR-146b-5p	NCOR2		hsa-let-7c-5p	PPP1R26	hsa-miR-192-5p	PCBD2		hsa-let-7a-2-3p	NFKBIE	hsa-let-7i-5p	GLG1		hsa-miR-132-3p	RNASE2
hsa-let-7f-5p	LSS	hsa-miR-146b-5p	NDE1		hsa-let-7c-5p	PPP6R1	hsa-miR-192-5p	PPP2R4		hsa-let-7a-2-3p	NGFR	hsa-let-7i-5p	GLI3		hsa-miR-132-3p	SLC12A5
hsa-let-7f-5p	MADD	hsa-miR-146b-5p	NEBL		hsa-let-7c-5p	PPPDE2	hsa-miR-192-5p	RIPK1		hsa-let-7a-2-3p	NID2	hsa-let-7i-5p	GLIPR1		hsa-miR-132-3p	SLC35F1
hsa-let-7f-5p	MAN1B1	hsa-miR-146b-5p	NEDD4		hsa-let-7c-5p	PREPL	hsa-miR-192-5p	SP3		hsa-let-7a-2-3p	NINJ1	hsa-let-7i-5p	GLIPR2		hsa-miR-132-3p	SLCO4A1
hsa-let-7f-5p	MANBA	hsa-miR-146b-5p	NEIL1		hsa-let-7c-5p	PRKAA1	hsa-miR-192-5p	ZNF684		hsa-let-7a-2-3p	NKAPL	hsa-let-7i-5p	GLIS2		hsa-miR-132-3p	SMIM10L2B
hsa-let-7f-5p	MAP7D1	hsa-miR-146b-5p	NEIL2		hsa-let-7c-5p	PRRC1	hsa-miR-195-5p	C14orf167		hsa-let-7a-2-3p	NLRC4	hsa-let-7i-5p	GLS		hsa-miR-132-3p	SNORC
hsa-let-7f-5p	MBOAT2	hsa-miR-146b-5p	NEK9		hsa-let-7c-5p	PTCD2	hsa-miR-195-5p	CCDC71L		hsa-let-7a-2-3p	NLRC5	hsa-let-7i-5p	GLT8D2		hsa-miR-132-3p	SOBP
hsa-let-7f-5p	MCM8	hsa-miR-146b-5p	NETO2		hsa-let-7c-5p	PTPN1	hsa-miR-195-5p	CLN5		hsa-let-7a-2-3p	NMB	hsa-let-7i-5p	GLUD1		hsa-miR-132-3p	SYCE1L
hsa-let-7f-5p	MDC1	hsa-miR-146b-5p	NFE2L1		hsa-let-7c-5p	PUM2	hsa-miR-195-5p	CUL3		hsa-let-7a-2-3p	NME3	hsa-let-7i-5p	GLUL		hsa-miR-132-3p	SYNE3
hsa-let-7f-5p	ME1	hsa-miR-146b-5p	NFE2L3		hsa-let-7c-5p	R3HDM1	hsa-miR-195-5p	DENND5A		hsa-let-7a-2-3p	NME4	hsa-let-7i-5p	GMFG		hsa-miR-132-3p	TCF15
hsa-let-7f-5p	MED25	hsa-miR-146b-5p	NFRKB		hsa-let-7c-5p	RAB22A	hsa-miR-195-5p	IGF2BP2		hsa-let-7a-2-3p	NMI	hsa-let-7i-5p	GNA15		hsa-miR-132-3p	TIMP3
hsa-let-7f-5p	METTL22	hsa-miR-146b-5p	NISCH		hsa-let-7c-5p	RABGAP1	hsa-miR-195-5p	LOC150776		hsa-let-7a-2-3p	NMNAT3	hsa-let-7i-5p	GNAI1		hsa-miR-132-3p	TM6SF1
hsa-let-7f-5p	MGA	hsa-miR-146b-5p	NMNAT1		hsa-let-7c-5p	RAD9A	hsa-miR-195-5p	LOC729156		hsa-let-7a-2-3p	NOL3	hsa-let-7i-5p	GNAL		hsa-miR-132-3p	TMC8
hsa-let-7f-5p	MGC16703	hsa-miR-146b-5p	NMNAT3		hsa-let-7c-5p	RAPGEF6	hsa-miR-195-5p	MAN1A2		hsa-let-7a-2-3p	NOS2	hsa-let-7i-5p	GNB4		hsa-miR-132-3p	TMEM119
hsa-let-7f-5p	MIOS	hsa-miR-146b-5p	NPC1		hsa-let-7c-5p	RASA3	hsa-miR-195-5p	OPHN1		hsa-let-7a-2-3p	NOS3	hsa-let-7i-5p	GNG11		hsa-miR-132-3p	TMSB15A
hsa-let-7f-5p	MKRN3	hsa-miR-146b-5p	NPTN		hsa-let-7c-5p	RBL1	hsa-miR-195-5p	PCBD2		hsa-let-7a-2-3p	NOX1	hsa-let-7i-5p	GNG2		hsa-miR-132-3p	TSACC
hsa-let-7f-5p	MNS1	hsa-miR-146b-5p	NRIP3		hsa-let-7c-5p	RBM12	hsa-miR-195-5p	PPP2R4		hsa-let-7a-2-3p	NOX4	hsa-let-7i-5p	GNGT2		hsa-miR-132-3p	TVP23A
hsa-let-7f-5p	MOB3A	hsa-miR-146b-5p	NRTN		hsa-let-7c-5p	RBM19	hsa-miR-195-5p	RIPK1		hsa-let-7a-2-3p	NOXA1	hsa-let-7i-5p	GNRH1		hsa-miR-132-3p	UCN
hsa-let-7f-5p	MTRF1	hsa-miR-146b-5p	NSUN3		hsa-let-7c-5p	RFK	hsa-miR-195-5p	SP3		hsa-let-7a-2-3p	NPAS1	hsa-let-7i-5p	GOLIM4		hsa-miR-132-3p	VENTX
hsa-let-7f-5p	MUM1	hsa-miR-146b-5p	NUDCD3		hsa-let-7c-5p	RHD	hsa-miR-195-5p	ZNF684		hsa-let-7a-2-3p	NPC2	hsa-let-7i-5p	GOLPH3L		hsa-miR-132-3p	ZDHHC11
hsa-let-7f-5p	MXI1	hsa-miR-146b-5p	NUDT18		hsa-let-7c-5p	RICTOR	hsa-miR-196a-5p	C14orf167		hsa-let-7a-2-3p	NPDC1	hsa-let-7i-5p	GPAT3		hsa-miR-132-3p	ZNF354C
hsa-let-7f-5p	NAA40	hsa-miR-146b-5p	OBFC2B		hsa-let-7c-5p	RNASEL	hsa-miR-196a-5p	CCDC71L		hsa-let-7a-2-3p	NPL	hsa-let-7i-5p	GPBAR1		hsa-miR-132-3p	ZNF454
hsa-let-7f-5p	NAGA	hsa-miR-146b-5p	OGFR		hsa-let-7c-5p	RNF141	hsa-miR-196a-5p	CLN5		hsa-let-7a-2-3p	NPR1	hsa-let-7i-5p	GPD1L		hsa-miR-132-3p	ZNF518B
hsa-let-7f-5p	NCK2	hsa-miR-146b-5p	ORC2		hsa-let-7c-5p	RNF145	hsa-miR-196a-5p	CUL3		hsa-let-7a-2-3p	NPRL2	hsa-let-7i-5p	GPM6B		hsa-miR-132-3p	ZNF737
hsa-let-7f-5p	NEIL2	hsa-miR-146b-5p	OSGEPL1		hsa-let-7c-5p	RNF146	hsa-miR-196a-5p	DENND5A		hsa-let-7a-2-3p	NPTX2	hsa-let-7i-5p	GPNMB		hsa-miR-132-3p	ZNF888
hsa-let-7f-5p	NETO2	hsa-miR-146b-5p	OSR2		hsa-let-7c-5p	RNF19A	hsa-miR-196a-5p	IGF2BP2		hsa-let-7a-2-3p	NQO1	hsa-let-7i-5p	GPR132		hsa-miR-134-5p	ACTA2
hsa-let-7f-5p	NFE2L3	hsa-miR-146b-5p	P2RX1		hsa-let-7c-5p	RNF214	hsa-miR-196a-5p	LOC150776		hsa-let-7a-2-3p	NR2F6	hsa-let-7i-5p	GPR153		hsa-miR-134-5p	ADAM23
hsa-let-7f-5p	NISCH	hsa-miR-146b-5p	PALB2		hsa-let-7c-5p	RNF31	hsa-miR-196a-5p	LOC729156		hsa-let-7a-2-3p	NR4A1	hsa-let-7i-5p	GPR155		hsa-miR-134-5p	ADAMTS14
hsa-let-7f-5p	NOP2	hsa-miR-146b-5p	PAN2		hsa-let-7c-5p	RNF8	hsa-miR-196a-5p	MAN1A2		hsa-let-7a-2-3p	NR4A3	hsa-let-7i-5p	GPR161		hsa-miR-134-5p	ADAMTS16
hsa-let-7f-5p	NPTN	hsa-miR-146b-5p	PAN3-AS1		hsa-let-7c-5p	RPL23AP82	hsa-miR-196a-5p	OPHN1		hsa-let-7a-2-3p	NRGN	hsa-let-7i-5p	GPR176		hsa-miR-134-5p	ADAMTS5
hsa-let-7f-5p	NRIP3	hsa-miR-146b-5p	PANK3		hsa-let-7c-5p	RPL32P3	hsa-miR-196a-5p	PCBD2		hsa-let-7a-2-3p	NRROS	hsa-let-7i-5p	GPR183		hsa-miR-134-5p	ALDH1B1
hsa-let-7f-5p	NUDCD3	hsa-miR-146b-5p	PARD3		hsa-let-7c-5p	RRP7A	hsa-miR-196a-5p	PPP2R4		hsa-let-7a-2-3p	NSMCE1	hsa-let-7i-5p	GPR3		hsa-miR-134-5p	ALDH1L2
hsa-let-7f-5p	NUDT16	hsa-miR-146b-5p	PARP6		hsa-let-7c-5p	SC5DL	hsa-miR-196a-5p	RIPK1		hsa-let-7a-2-3p	NT5DC2	hsa-let-7i-5p	GPR34		hsa-miR-134-5p	ALPK2
hsa-let-7f-5p	OBFC2B	hsa-miR-146b-5p	PAXIP1		hsa-let-7c-5p	SDHAP1	hsa-miR-196a-5p	SP3		hsa-let-7a-2-3p	NTHL1	hsa-let-7i-5p	GPR4		hsa-miR-134-5p	ANGPTL2
hsa-let-7f-5p	OGG1	hsa-miR-146b-5p	PBXIP1		hsa-let-7c-5p	SEC62	hsa-miR-196a-5p	ZNF684		hsa-let-7a-2-3p	NTRK2	hsa-let-7i-5p	GPR65		hsa-miR-134-5p	AR
hsa-let-7f-5p	OMA1	hsa-miR-146b-5p	PCCA		hsa-let-7c-5p	SFSWAP	hsa-miR-197-3p	C14orf167		hsa-let-7a-2-3p	NUCB2	hsa-let-7i-5p	GPR84		hsa-miR-134-5p	ARFGEF3
hsa-let-7f-5p	OR2B6	hsa-miR-146b-5p	PCMTD1		hsa-let-7c-5p	SLC25A23	hsa-miR-197-3p	CCDC71L		hsa-let-7a-2-3p	NUDT11	hsa-let-7i-5p	GPR85		hsa-miR-134-5p	AVPR1A
hsa-let-7f-5p	ORC2	hsa-miR-146b-5p	PCMTD2		hsa-let-7c-5p	SLC29A2	hsa-miR-197-3p	CLN5		hsa-let-7a-2-3p	NUDT16L1	hsa-let-7i-5p	GPRC5B		hsa-miR-134-5p	AXL
hsa-let-7f-5p	PALB2	hsa-miR-146b-5p	PCSK6		hsa-let-7c-5p	SLC36A4	hsa-miR-197-3p	CUL3		hsa-let-7a-2-3p	NUP93	hsa-let-7i-5p	GPRIN3		hsa-miR-134-5p	BGN
hsa-let-7f-5p	PAN2	hsa-miR-146b-5p	PDCL		hsa-let-7c-5p	SLC37A3	hsa-miR-197-3p	DENND5A		hsa-let-7a-2-3p	OAF	hsa-let-7i-5p	GPSM3		hsa-miR-134-5p	CALD1
hsa-let-7f-5p	PARD3	hsa-miR-146b-5p	PDDC1		hsa-let-7c-5p	SLC39A14	hsa-miR-197-3p	IGF2BP2		hsa-let-7a-2-3p	OAZ3	hsa-let-7i-5p	GPX3		hsa-miR-134-5p	CCN5
hsa-let-7f-5p	PAXIP1	hsa-miR-146b-5p	PDPK1		hsa-let-7c-5p	SLC9A3R2	hsa-miR-197-3p	LOC150776		hsa-let-7a-2-3p	OCEL1	hsa-let-7i-5p	GPX4		hsa-miR-134-5p	CDH1
hsa-let-7f-5p	PCMTD2	hsa-miR-146b-5p	PDSS1		hsa-let-7c-5p	SMG5	hsa-miR-197-3p	LOC729156		hsa-let-7a-2-3p	OCLN	hsa-let-7i-5p	GPX7		hsa-miR-134-5p	CDKL5
hsa-let-7f-5p	PDCL	hsa-miR-146b-5p	PDXDC2P		hsa-let-7c-5p	SMG9	hsa-miR-197-3p	MAN1A2		hsa-let-7a-2-3p	ODC1	hsa-let-7i-5p	GPX8		hsa-miR-134-5p	CDYL2
hsa-let-7f-5p	PDDC1	hsa-miR-146b-5p	PFKM		hsa-let-7c-5p	SNX1	hsa-miR-197-3p	OPHN1		hsa-let-7a-2-3p	OMG	hsa-let-7i-5p	GRAMD1B		hsa-miR-134-5p	CEMIP2
hsa-let-7f-5p	PDSS1	hsa-miR-146b-5p	PGBD1		hsa-let-7c-5p	SNX13	hsa-miR-197-3p	PCBD2		hsa-let-7a-2-3p	OPRK1	hsa-let-7i-5p	GRAMD1C		hsa-miR-134-5p	CERS6
hsa-let-7f-5p	PDXDC2P	hsa-miR-146b-5p	PHACTR1		hsa-let-7c-5p	SPCS3	hsa-miR-197-3p	PPP2R4		hsa-let-7a-2-3p	OPTN	hsa-let-7i-5p	GRAMD2B		hsa-miR-134-5p	CMTM3
hsa-let-7f-5p	PET112	hsa-miR-146b-5p	PHF14		hsa-let-7c-5p	SPIN2A	hsa-miR-197-3p	RIPK1		hsa-let-7a-2-3p	ORAI3	hsa-let-7i-5p	GRAP		hsa-miR-134-5p	CNRIP1
hsa-let-7f-5p	PGBD1	hsa-miR-146b-5p	PHF17		hsa-let-7c-5p	SPPL3	hsa-miR-197-3p	SP3		hsa-let-7a-2-3p	ORMDL2	hsa-let-7i-5p	GRB7		hsa-miR-134-5p	COL6A1
hsa-let-7f-5p	PHF14	hsa-miR-146b-5p	PIAS3		hsa-let-7c-5p	SPRED2	hsa-miR-197-3p	ZNF684		hsa-let-7a-2-3p	ORMDL3	hsa-let-7i-5p	GRHL2		hsa-miR-134-5p	COLEC12
hsa-let-7f-5p	PIAS3	hsa-miR-146b-5p	PIEZO1		hsa-let-7c-5p	SPTSSA	hsa-miR-199a-5p	C14orf167		hsa-let-7a-2-3p	OSCAR	hsa-let-7i-5p	GRIN2D		hsa-miR-134-5p	COPZ2
hsa-let-7f-5p	PIGG	hsa-miR-146b-5p	PIGG		hsa-let-7c-5p	SS18L1	hsa-miR-199a-5p	CCDC71L		hsa-let-7a-2-3p	OSM	hsa-let-7i-5p	GRK5		hsa-miR-134-5p	CORO2B
hsa-let-7f-5p	PKN2	hsa-miR-146b-5p	PIGN		hsa-let-7c-5p	SSFA2	hsa-miR-199a-5p	CLN5		hsa-let-7a-2-3p	OVOL1	hsa-let-7i-5p	GRTP1		hsa-miR-134-5p	CTHRC1
hsa-let-7f-5p	PKN3	hsa-miR-146b-5p	PIGQ		hsa-let-7c-5p	ST3GAL3	hsa-miR-199a-5p	CUL3		hsa-let-7a-2-3p	OVOL2	hsa-let-7i-5p	GSDME		hsa-miR-134-5p	CXCL12
hsa-let-7f-5p	PLAA	hsa-miR-146b-5p	PIGV		hsa-let-7c-5p	STAT2	hsa-miR-199a-5p	DENND5A		hsa-let-7a-2-3p	OXER1	hsa-let-7i-5p	GSE1		hsa-miR-134-5p	DAB2
hsa-let-7f-5p	PLAC1	hsa-miR-146b-5p	PIK3CA		hsa-let-7c-5p	STX17	hsa-miR-199a-5p	IGF2BP2		hsa-let-7a-2-3p	P2RX4	hsa-let-7i-5p	GSN		hsa-miR-134-5p	DDR2
hsa-let-7f-5p	PLCD1	hsa-miR-146b-5p	PIK3CD		hsa-let-7c-5p	SULT1A2	hsa-miR-199a-5p	LOC150776		hsa-let-7a-2-3p	P2RY1	hsa-let-7i-5p	GSPT2		hsa-miR-134-5p	DKK2
hsa-let-7f-5p	PLK4	hsa-miR-146b-5p	PIP5K1B		hsa-let-7c-5p	SUPT6H	hsa-miR-199a-5p	LOC729156		hsa-let-7a-2-3p	P2RY12	hsa-let-7i-5p	GSTCD		hsa-miR-134-5p	DLC1
hsa-let-7f-5p	PLS1	hsa-miR-146b-5p	PKN2		hsa-let-7c-5p	TAF1C	hsa-miR-199a-5p	MAN1A2		hsa-let-7a-2-3p	P2RY13	hsa-let-7i-5p	GSTP1		hsa-miR-134-5p	DPP4
hsa-let-7f-5p	PMS2	hsa-miR-146b-5p	PLA2G16		hsa-let-7c-5p	TASP1	hsa-miR-199a-5p	OPHN1		hsa-let-7a-2-3p	P2RY14	hsa-let-7i-5p	GSTZ1		hsa-miR-134-5p	DSE
hsa-let-7f-5p	PNMAL1	hsa-miR-146b-5p	PLAA		hsa-let-7c-5p	THADA	hsa-miR-199a-5p	PCBD2		hsa-let-7a-2-3p	P2RY6	hsa-let-7i-5p	GTDC1		hsa-miR-134-5p	DSEL
hsa-let-7f-5p	POFUT2	hsa-miR-146b-5p	PLK4		hsa-let-7c-5p	THAP1	hsa-miR-199a-5p	PPP2R4		hsa-let-7a-2-3p	P2RY8	hsa-let-7i-5p	GTF2IRD2		hsa-miR-134-5p	DTWD2
hsa-let-7f-5p	POMZP3	hsa-miR-146b-5p	PLOD3		hsa-let-7c-5p	TJP1	hsa-miR-199a-5p	RIPK1		hsa-let-7a-2-3p	P4HA3	hsa-let-7i-5p	GTSE1		hsa-miR-134-5p	EFCAB11
hsa-let-7f-5p	PPM1H	hsa-miR-146b-5p	PMS2		hsa-let-7c-5p	TLK1	hsa-miR-199a-5p	SP3		hsa-let-7a-2-3p	PABPC4L	hsa-let-7i-5p	GUCY1A1		hsa-miR-134-5p	EIF5A2
hsa-let-7f-5p	PPP1R12C	hsa-miR-146b-5p	PNMAL1		hsa-let-7c-5p	TLK2	hsa-miR-199a-5p	ZNF684		hsa-let-7a-2-3p	PADI2	hsa-let-7i-5p	GUCY1B1		hsa-miR-134-5p	ERMP1
hsa-let-7f-5p	PPP2CB	hsa-miR-146b-5p	POLDIP3		hsa-let-7c-5p	TMEM241	hsa-miR-199b-5p	C14orf167		hsa-let-7a-2-3p	PAFAH1B3	hsa-let-7i-5p	GYPC		hsa-miR-134-5p	EVC
hsa-let-7f-5p	PPP6R1	hsa-miR-146b-5p	POLE		hsa-let-7c-5p	TMEM39A	hsa-miR-199b-5p	CCDC71L		hsa-let-7a-2-3p	PAGR1	hsa-let-7i-5p	H1-0		hsa-miR-134-5p	FBLN1
hsa-let-7f-5p	PRPF39	hsa-miR-146b-5p	POLK		hsa-let-7c-5p	TMEM74B	hsa-miR-199b-5p	CLN5		hsa-let-7a-2-3p	PAK4	hsa-let-7i-5p	H1-2		hsa-miR-134-5p	FERMT2
hsa-let-7f-5p	PRR3	hsa-miR-146b-5p	POLR3B		hsa-let-7c-5p	TMEM91	hsa-miR-199b-5p	CUL3		hsa-let-7a-2-3p	PAPPA	hsa-let-7i-5p	H2AC6		hsa-miR-134-5p	FGF7
hsa-let-7f-5p	PRSS2	hsa-miR-146b-5p	POMT1		hsa-let-7c-5p	TMF1	hsa-miR-199b-5p	DENND5A		hsa-let-7a-2-3p	PARD6A	hsa-let-7i-5p	H2AJ		hsa-miR-134-5p	FKBP7
hsa-let-7f-5p	PTCD2	hsa-miR-146b-5p	POMZP3		hsa-let-7c-5p	TRAF7	hsa-miR-199b-5p	IGF2BP2		hsa-let-7a-2-3p	PARD6B	hsa-let-7i-5p	H2BC21		hsa-miR-134-5p	FMO1
hsa-let-7f-5p	PTDSS2	hsa-miR-146b-5p	POTEE		hsa-let-7c-5p	TRAK1	hsa-miR-199b-5p	LOC150776		hsa-let-7a-2-3p	PARVB	hsa-let-7i-5p	H2BC5		hsa-miR-134-5p	FOXO1
hsa-let-7f-5p	PTGER3	hsa-miR-146b-5p	PP7080		hsa-let-7c-5p	TRAPPC2	hsa-miR-199b-5p	LOC729156		hsa-let-7a-2-3p	PARVG	hsa-let-7i-5p	HAAO		hsa-miR-134-5p	FSTL1
hsa-let-7f-5p	PTPN12	hsa-miR-146b-5p	PPAP2C		hsa-let-7c-5p	TRAPPC6B	hsa-miR-199b-5p	MAN1A2		hsa-let-7a-2-3p	PBX4	hsa-let-7i-5p	HABP4		hsa-miR-134-5p	GALNT15
hsa-let-7f-5p	PTPN22	hsa-miR-146b-5p	PPM1H		hsa-let-7c-5p	TRIM14	hsa-miR-199b-5p	OPHN1		hsa-let-7a-2-3p	PCBD1	hsa-let-7i-5p	HACD3		hsa-miR-134-5p	GAS1
hsa-let-7f-5p	PWP2	hsa-miR-146b-5p	PPP1R12C		hsa-let-7c-5p	TRIM6	hsa-miR-199b-5p	PCBD2		hsa-let-7a-2-3p	PCBD2	hsa-let-7i-5p	HAGH		hsa-miR-134-5p	GJA5
hsa-let-7f-5p	PYGB	hsa-miR-146b-5p	PPP1R14C		hsa-let-7c-5p	TRMT5	hsa-miR-199b-5p	PPP2R4		hsa-let-7a-2-3p	PCDH18	hsa-let-7i-5p	HAPLN3		hsa-miR-134-5p	GLI3
hsa-let-7f-5p	PYGO2	hsa-miR-146b-5p	PPP1R16A		hsa-let-7c-5p	TSPYL6	hsa-miR-199b-5p	RIPK1		hsa-let-7a-2-3p	PCK2	hsa-let-7i-5p	HASPIN		hsa-miR-134-5p	GLIS2
hsa-let-7f-5p	RBM45	hsa-miR-146b-5p	PPP1R26		hsa-let-7c-5p	TTC8	hsa-miR-199b-5p	SP3		hsa-let-7a-2-3p	PCSK4	hsa-let-7i-5p	HAUS7		hsa-miR-134-5p	GOLIM4
hsa-let-7f-5p	RECQL5	hsa-miR-146b-5p	PPP2R3B		hsa-let-7c-5p	TUBG2	hsa-miR-199b-5p	ZNF684		hsa-let-7a-2-3p	PDE3A	hsa-let-7i-5p	HAVCR2		hsa-miR-134-5p	GPRC5A
hsa-let-7f-5p	RFX5	hsa-miR-146b-5p	PPP2R4		hsa-let-7c-5p	TULP3	hsa-miR-19a-3p	C14orf167		hsa-let-7a-2-3p	PDE6G	hsa-let-7i-5p	HBEGF		hsa-miR-134-5p	HAND2
hsa-let-7f-5p	RHOQ	hsa-miR-146b-5p	PPP6R1		hsa-let-7c-5p	TUT1	hsa-miR-19a-3p	CCDC71L		hsa-let-7a-2-3p	PDGFRA	hsa-let-7i-5p	HCK		hsa-miR-134-5p	HAS2
hsa-let-7f-5p	RIPK2	hsa-miR-146b-5p	PRKCI		hsa-let-7c-5p	TYMP	hsa-miR-19a-3p	CLN5		hsa-let-7a-2-3p	PDIA5	hsa-let-7i-5p	HCLS1		hsa-miR-134-5p	HIVEP2
hsa-let-7f-5p	RNASEK-C17ORF49	hsa-miR-146b-5p	PRMT10		hsa-let-7c-5p	UBA6	hsa-miR-19a-3p	CUL3		hsa-let-7a-2-3p	PDLIM2	hsa-let-7i-5p	HCST		hsa-miR-134-5p	HRH1
hsa-let-7f-5p	RNASEL	hsa-miR-146b-5p	PRMT6		hsa-let-7c-5p	UBAP1	hsa-miR-19a-3p	DENND5A		hsa-let-7a-2-3p	PEAK3	hsa-let-7i-5p	HDAC11		hsa-miR-134-5p	IRAG1
hsa-let-7f-5p	RNF103	hsa-miR-146b-5p	PRORSD1P		hsa-let-7c-5p	UBE2Q1	hsa-miR-19a-3p	IGF2BP2		hsa-let-7a-2-3p	PELI2	hsa-let-7i-5p	HDAC4		hsa-miR-134-5p	ISLR
hsa-let-7f-5p	RNF146	hsa-miR-146b-5p	PRPF39		hsa-let-7c-5p	UBE2Z	hsa-miR-19a-3p	LOC150776		hsa-let-7a-2-3p	PEX11A	hsa-let-7i-5p	HDHD3		hsa-miR-134-5p	ITGA5
hsa-let-7f-5p	RNF157	hsa-miR-146b-5p	PRR3		hsa-let-7c-5p	UBE3C	hsa-miR-19a-3p	LOC729156		hsa-let-7a-2-3p	PEX11G	hsa-let-7i-5p	HEBP1		hsa-miR-134-5p	ITGAV
hsa-let-7f-5p	RNF19A	hsa-miR-146b-5p	PRR5		hsa-let-7c-5p	UBE4B	hsa-miR-19a-3p	MAN1A2		hsa-let-7a-2-3p	PFKP	hsa-let-7i-5p	HECA		hsa-miR-134-5p	LHFPL2
hsa-let-7f-5p	RNF32	hsa-miR-146b-5p	PRR9		hsa-let-7c-5p	UBN1	hsa-miR-19a-3p	OPHN1		hsa-let-7a-2-3p	PGBD5	hsa-let-7i-5p	HECW2		hsa-miR-134-5p	LOXL2
hsa-let-7f-5p	RNPC3	hsa-miR-146b-5p	PRRC1		hsa-let-7c-5p	UBQLN2	hsa-miR-19a-3p	PCBD2		hsa-let-7a-2-3p	PGF	hsa-let-7i-5p	HEG1		hsa-miR-134-5p	LRRC15
hsa-let-7f-5p	RNPEPL1	hsa-miR-146b-5p	PRSS1		hsa-let-7c-5p	UBR5	hsa-miR-19a-3p	PPP2R4		hsa-let-7a-2-3p	PHF19	hsa-let-7i-5p	HENMT1		hsa-miR-134-5p	LRRC32
hsa-let-7f-5p	RPIA	hsa-miR-146b-5p	PTCD2		hsa-let-7c-5p	UBTF	hsa-miR-19a-3p	RIPK1		hsa-let-7a-2-3p	PHGDH	hsa-let-7i-5p	HEPH		hsa-miR-134-5p	MCCC2
hsa-let-7f-5p	RPL32P3	hsa-miR-146b-5p	PTDSS2		hsa-let-7c-5p	UHRF1BP1	hsa-miR-19a-3p	SP3		hsa-let-7a-2-3p	PHKG1	hsa-let-7i-5p	HERC5		hsa-miR-134-5p	MFAP2
hsa-let-7f-5p	RPP14	hsa-miR-146b-5p	PTEN		hsa-let-7c-5p	ULK1	hsa-miR-19a-3p	ZNF684		hsa-let-7a-2-3p	PHLDA1	hsa-let-7i-5p	HES1		hsa-miR-134-5p	MME
hsa-let-7f-5p	RRAGC	hsa-miR-146b-5p	PTGER3		hsa-let-7c-5p	UNC119B	hsa-miR-19b-3p	C14orf167		hsa-let-7a-2-3p	PHLDB3	hsa-let-7i-5p	HES6		hsa-miR-134-5p	MMP16
hsa-let-7f-5p	RUFY2	hsa-miR-146b-5p	PTPN12		hsa-let-7c-5p	USP28	hsa-miR-19b-3p	CCDC71L		hsa-let-7a-2-3p	PHOSPHO1	hsa-let-7i-5p	HEXIM1		hsa-miR-134-5p	MN1
hsa-let-7f-5p	SCAPER	hsa-miR-146b-5p	PTPN22		hsa-let-7c-5p	USP45	hsa-miR-19b-3p	CLN5		hsa-let-7a-2-3p	PHYHD1	hsa-let-7i-5p	HEXIM2		hsa-miR-134-5p	MSX2
hsa-let-7f-5p	SDHAP3	hsa-miR-146b-5p	PTPN4		hsa-let-7c-5p	VAMP4	hsa-miR-19b-3p	CUL3		hsa-let-7a-2-3p	PHYHIP	hsa-let-7i-5p	HEYL		hsa-miR-134-5p	NAP1L3
hsa-let-7f-5p	SEC24A	hsa-miR-146b-5p	PTPN9		hsa-let-7c-5p	VPS13C	hsa-miR-19b-3p	DENND5A		hsa-let-7a-2-3p	PIFO	hsa-let-7i-5p	HHAT		hsa-miR-134-5p	NEGR1
hsa-let-7f-5p	SEC24D	hsa-miR-146b-5p	PYGB		hsa-let-7c-5p	VPS37B	hsa-miR-19b-3p	IGF2BP2		hsa-let-7a-2-3p	PIGQ	hsa-let-7i-5p	HHIPL1		hsa-miR-134-5p	NEXN
hsa-let-7f-5p	SERPINE1	hsa-miR-146b-5p	PYGO2		hsa-let-7c-5p	VPS39	hsa-miR-19b-3p	LOC150776		hsa-let-7a-2-3p	PIGX	hsa-let-7i-5p	HIC1		hsa-miR-134-5p	NFIA
hsa-let-7f-5p	SESN1	hsa-miR-146b-5p	QSOX1		hsa-let-7c-5p	WDFY2	hsa-miR-19b-3p	LOC729156		hsa-let-7a-2-3p	PIK3CG	hsa-let-7i-5p	HID1		hsa-miR-134-5p	NNMT
hsa-let-7f-5p	SETD9	hsa-miR-146b-5p	RAB1B		hsa-let-7c-5p	WDR26	hsa-miR-19b-3p	MAN1A2		hsa-let-7a-2-3p	PIK3R3	hsa-let-7i-5p	HIF1A		hsa-miR-134-5p	NREP
hsa-let-7f-5p	SHOC2	hsa-miR-146b-5p	RAB20		hsa-let-7c-5p	WHSC1	hsa-miR-19b-3p	OPHN1		hsa-let-7a-2-3p	PIK3R5	hsa-let-7i-5p	HINT2		hsa-miR-134-5p	NRP1
hsa-let-7f-5p	SIAH2	hsa-miR-146b-5p	RAB3IL1		hsa-let-7c-5p	XKR3	hsa-miR-19b-3p	PCBD2		hsa-let-7a-2-3p	PILRA	hsa-let-7i-5p	HIRIP3		hsa-miR-134-5p	NRP2
hsa-let-7f-5p	SIRT3	hsa-miR-146b-5p	RAB5B		hsa-let-7c-5p	XPO7	hsa-miR-19b-3p	PPP2R4		hsa-let-7a-2-3p	PIM2	hsa-let-7i-5p	HIVEP2		hsa-miR-134-5p	NUDT4
hsa-let-7f-5p	SLC18A2	hsa-miR-146b-5p	RABGAP1		hsa-let-7c-5p	XXYLT1	hsa-miR-19b-3p	RIPK1		hsa-let-7a-2-3p	PIP4K2C	hsa-let-7i-5p	HLA-A		hsa-miR-134-5p	PALLD
hsa-let-7f-5p	SLC25A24	hsa-miR-146b-5p	RAD23B		hsa-let-7c-5p	YIPF6	hsa-miR-19b-3p	SP3		hsa-let-7a-2-3p	PITPNM2	hsa-let-7i-5p	HLA-B		hsa-miR-134-5p	PAPPA
hsa-let-7f-5p	SLC25A40	hsa-miR-146b-5p	RAD9A		hsa-let-7c-5p	YOD1	hsa-miR-19b-3p	ZNF684		hsa-let-7a-2-3p	PITPNM3	hsa-let-7i-5p	HLA-DMA		hsa-miR-134-5p	PCDH17
hsa-let-7f-5p	SLC25A42	hsa-miR-146b-5p	RAPGEF6		hsa-let-7c-5p	ZBTB11	hsa-miR-200c-3p	C14orf167		hsa-let-7a-2-3p	PIWIL2	hsa-let-7i-5p	HLA-DMB		hsa-miR-134-5p	PCOLCE
hsa-let-7f-5p	SLC29A2	hsa-miR-146b-5p	RASA3		hsa-let-7c-5p	ZC3H13	hsa-miR-200c-3p	CCDC71L		hsa-let-7a-2-3p	PKIB	hsa-let-7i-5p	HLA-DOA		hsa-miR-134-5p	PDGFRA
hsa-let-7f-5p	SLC31A2	hsa-miR-146b-5p	RAVER1		hsa-let-7c-5p	ZDHHC14	hsa-miR-200c-3p	CLN5		hsa-let-7a-2-3p	PKP1	hsa-let-7i-5p	HLA-DPA1		hsa-miR-134-5p	PEX11A
hsa-let-7f-5p	SLC35A5	hsa-miR-146b-5p	RBL1		hsa-let-7c-5p	ZFP106	hsa-miR-200c-3p	CUL3		hsa-let-7a-2-3p	PKP3	hsa-let-7i-5p	HLA-DPB1		hsa-miR-134-5p	PHACTR2
hsa-let-7f-5p	SLC39A10	hsa-miR-146b-5p	RBM15		hsa-let-7c-5p	ZFP64	hsa-miR-200c-3p	DENND5A		hsa-let-7a-2-3p	PLA2G5	hsa-let-7i-5p	HLA-DQA1		hsa-miR-134-5p	PLN
hsa-let-7f-5p	SLC39A6	hsa-miR-146b-5p	RBM19		hsa-let-7c-5p	ZFYVE16	hsa-miR-200c-3p	DLG5		hsa-let-7a-2-3p	PLAAT4	hsa-let-7i-5p	HLA-DQB1		hsa-miR-134-5p	PLXDC2
hsa-let-7f-5p	SLC44A2	hsa-miR-146b-5p	RBM6		hsa-let-7c-5p	ZKSCAN1	hsa-miR-200c-3p	IGF2BP2		hsa-let-7a-2-3p	PLAG1	hsa-let-7i-5p	HLA-DRA		hsa-miR-134-5p	PLXNC1
hsa-let-7f-5p	SLC48A1	hsa-miR-146b-5p	RBP5		hsa-let-7c-5p	ZNF197	hsa-miR-200c-3p	LOC150776		hsa-let-7a-2-3p	PLAGL1	hsa-let-7i-5p	HLA-DRB1		hsa-miR-134-5p	PMP22
hsa-let-7f-5p	SLC4A2	hsa-miR-146b-5p	RCOR1		hsa-let-7c-5p	ZNF384	hsa-miR-200c-3p	LOC729156		hsa-let-7a-2-3p	PLBD1	hsa-let-7i-5p	HLA-DRB5		hsa-miR-134-5p	PODNL1
hsa-let-7f-5p	SMCR7L	hsa-miR-146b-5p	RDH10		hsa-let-7c-5p	ZNF385A	hsa-miR-200c-3p	MAN1A2		hsa-let-7a-2-3p	PLCB2	hsa-let-7i-5p	HLA-E		hsa-miR-134-5p	POGLUT2
hsa-let-7f-5p	SNX13	hsa-miR-146b-5p	RECQL4		hsa-let-7c-5p	ZNF598	hsa-miR-200c-3p	OPHN1		hsa-let-7a-2-3p	PLEK	hsa-let-7i-5p	HLA-F		hsa-miR-134-5p	POGLUT3
hsa-let-7f-5p	SOHLH2	hsa-miR-146b-5p	RECQL5		hsa-let-7c-5p	ZNF680	hsa-miR-200c-3p	PABPN1		hsa-let-7a-2-3p	PLEKHF2	hsa-let-7i-5p	HLX		hsa-miR-134-5p	PPFIBP1
hsa-let-7f-5p	SPATA5L1	hsa-miR-146b-5p	RFX5		hsa-let-7c-5p	ZNF701	hsa-miR-200c-3p	PCBD2		hsa-let-7a-2-3p	PLEKHH3	hsa-let-7i-5p	HMG20B		hsa-miR-134-5p	PRDM5
hsa-let-7f-5p	SREBF1	hsa-miR-146b-5p	RG9MTD3		hsa-let-7c-5p	ZNF721	hsa-miR-200c-3p	PPP2R4		hsa-let-7a-2-3p	PLEKHO1	hsa-let-7i-5p	HMOX1		hsa-miR-134-5p	PRICKLE1
hsa-let-7f-5p	SS18L1	hsa-miR-146b-5p	RHOQ		hsa-let-7c-5p	ZNF84	hsa-miR-200c-3p	RIPK1		hsa-let-7a-2-3p	PLEKHO2	hsa-let-7i-5p	HOMER2		hsa-miR-134-5p	PRLR
hsa-let-7f-5p	ST3GAL3	hsa-miR-146b-5p	RIPK1		hsa-let-7c-5p	ZNRF1	hsa-miR-200c-3p	USP4		hsa-let-7a-2-3p	PLIN2	hsa-let-7i-5p	HOMEZ		hsa-miR-134-5p	PRR15L
hsa-let-7f-5p	STEAP1B	hsa-miR-146b-5p	RLF		hsa-let-7c-5p	ZRANB3	hsa-miR-200c-3p	ZNF684		hsa-let-7a-2-3p	PLIN5	hsa-let-7i-5p	HOOK1		hsa-miR-134-5p	PXDN
hsa-let-7f-5p	STX6	hsa-miR-146b-5p	RNASEL		hsa-let-7c-5p	ZSCAN21	hsa-miR-202-3p	C14orf167		hsa-let-7a-2-3p	PLK1	hsa-let-7i-5p	HOXA1		hsa-miR-134-5p	RAI14
hsa-let-7f-5p	SULT1A2	hsa-miR-146b-5p	RNF103		hsa-let-7e-5p	ABCC4	hsa-miR-202-3p	CCDC71L		hsa-let-7a-2-3p	PLLP	hsa-let-7i-5p	HPSE		hsa-miR-134-5p	RARRES2
hsa-let-7f-5p	SULT1A3	hsa-miR-146b-5p	RNF123		hsa-let-7e-5p	ACO1	hsa-miR-202-3p	CLN5		hsa-let-7a-2-3p	PLOD3	hsa-let-7i-5p	HRH1		hsa-miR-134-5p	RFTN2
hsa-let-7f-5p	SULT1A4	hsa-miR-146b-5p	RNF146		hsa-let-7e-5p	ACSF2	hsa-miR-202-3p	CUL3		hsa-let-7a-2-3p	PLPP2	hsa-let-7i-5p	HS3ST1		hsa-miR-134-5p	RFX8
hsa-let-7f-5p	SUSD1	hsa-miR-146b-5p	RNF157		hsa-let-7e-5p	ADIPOR2	hsa-miR-202-3p	DENND5A		hsa-let-7a-2-3p	PLS1	hsa-let-7i-5p	HS3ST3B1		hsa-miR-134-5p	RNF144A
hsa-let-7f-5p	TAL1	hsa-miR-146b-5p	RNF170		hsa-let-7e-5p	AFTPH	hsa-miR-202-3p	IGF2BP2		hsa-let-7a-2-3p	PLSCR1	hsa-let-7i-5p	HSBP1L1		hsa-miR-134-5p	SAMD12
hsa-let-7f-5p	TAP1	hsa-miR-146b-5p	RNF185		hsa-let-7e-5p	AGPAT5	hsa-miR-202-3p	LOC150776		hsa-let-7a-2-3p	PLSCR3	hsa-let-7i-5p	HSD17B11		hsa-miR-134-5p	SEPTIN11
hsa-let-7f-5p	TBC1D10A	hsa-miR-146b-5p	RNF19A		hsa-let-7e-5p	AHCTF1	hsa-miR-202-3p	LOC729156		hsa-let-7a-2-3p	PLTP	hsa-let-7i-5p	HSD17B7		hsa-miR-134-5p	SERPINF1
hsa-let-7f-5p	TBC1D13	hsa-miR-146b-5p	RNF31		hsa-let-7e-5p	ALG13	hsa-miR-202-3p	MAN1A2		hsa-let-7a-2-3p	PLVAP	hsa-let-7i-5p	HSD17B8		hsa-miR-134-5p	SFRP2
hsa-let-7f-5p	TBC1D20	hsa-miR-146b-5p	RNF32		hsa-let-7e-5p	AMZ2P1	hsa-miR-202-3p	OPHN1		hsa-let-7a-2-3p	PLXNA4	hsa-let-7i-5p	HSDL2		hsa-miR-134-5p	SGCD
hsa-let-7f-5p	TBCCD1	hsa-miR-146b-5p	RNF5		hsa-let-7e-5p	APOL1	hsa-miR-202-3p	PCBD2		hsa-let-7a-2-3p	PMEL	hsa-let-7i-5p	HSF4		hsa-miR-134-5p	SGMS2
hsa-let-7f-5p	THADA	hsa-miR-146b-5p	RNPC3		hsa-let-7e-5p	ARF6	hsa-miR-202-3p	PPP2R4		hsa-let-7a-2-3p	PML	hsa-let-7i-5p	HSPA12B		hsa-miR-134-5p	SH3PXD2B
hsa-let-7f-5p	THAP6	hsa-miR-146b-5p	ROCK2		hsa-let-7e-5p	ARFGAP1	hsa-miR-202-3p	RIPK1		hsa-let-7a-2-3p	PNMA2	hsa-let-7i-5p	HSPA1A		hsa-miR-134-5p	SHROOM4
hsa-let-7f-5p	THNSL1	hsa-miR-146b-5p	RPIA		hsa-let-7e-5p	ARFGEF1	hsa-miR-202-3p	SP3		hsa-let-7a-2-3p	PNPLA4	hsa-let-7i-5p	HSPB1		hsa-miR-134-5p	SLC35F1
hsa-let-7f-5p	TIGD1	hsa-miR-146b-5p	RPL32P3		hsa-let-7e-5p	ARHGAP6	hsa-miR-202-3p	ZNF684		hsa-let-7a-2-3p	PNPLA7	hsa-let-7i-5p	HSPB2		hsa-miR-134-5p	SLC38A5
hsa-let-7f-5p	TIGD7	hsa-miR-146b-5p	RRAGC		hsa-let-7e-5p	ARMCX5	hsa-miR-20a-5p	C14orf167		hsa-let-7a-2-3p	PNPO	hsa-let-7i-5p	HSPG2		hsa-miR-134-5p	SLC39A11
hsa-let-7f-5p	TIPARP	hsa-miR-146b-5p	RUFY3		hsa-let-7e-5p	ARNT	hsa-miR-20a-5p	CCDC71L		hsa-let-7a-2-3p	POLN	hsa-let-7i-5p	HTRA1		hsa-miR-134-5p	SLC39A9
hsa-let-7f-5p	TM9SF4	hsa-miR-146b-5p	SCAMP4		hsa-let-7e-5p	ASTN2	hsa-miR-20a-5p	CLN5		hsa-let-7a-2-3p	POLR2L	hsa-let-7i-5p	HTRA3		hsa-miR-134-5p	SLC7A8
hsa-let-7f-5p	TMEM129	hsa-miR-146b-5p	SCAPER		hsa-let-7e-5p	ASXL1	hsa-miR-20a-5p	CUL3		hsa-let-7a-2-3p	POLR3K	hsa-let-7i-5p	HVCN1		hsa-miR-134-5p	SMIM3
hsa-let-7f-5p	TMEM241	hsa-miR-146b-5p	SCARNA12		hsa-let-7e-5p	ATF3	hsa-miR-20a-5p	DENND5A		hsa-let-7a-2-3p	POPDC2	hsa-let-7i-5p	HYAL1		hsa-miR-134-5p	SPON1
hsa-let-7f-5p	TMEM62	hsa-miR-146b-5p	SCMH1		hsa-let-7e-5p	ATG7	hsa-miR-20a-5p	IGF2BP2		hsa-let-7a-2-3p	POU2F2	hsa-let-7i-5p	ICA1		hsa-miR-134-5p	SPTLC2
hsa-let-7f-5p	TNFRSF1B	hsa-miR-146b-5p	SDHAP3		hsa-let-7e-5p	ATP5S	hsa-miR-20a-5p	LOC150776		hsa-let-7a-2-3p	POU5F1	hsa-let-7i-5p	ICAM1		hsa-miR-134-5p	SSPN
hsa-let-7f-5p	TNKS	hsa-miR-146b-5p	SEC24A		hsa-let-7e-5p	ATRX	hsa-miR-20a-5p	LOC729156		hsa-let-7a-2-3p	PPDPF	hsa-let-7i-5p	ICAM2		hsa-miR-134-5p	SUGCT
hsa-let-7f-5p	TOPORS	hsa-miR-146b-5p	SEC24D		hsa-let-7e-5p	B4GALT4	hsa-miR-20a-5p	MAN1A2		hsa-let-7a-2-3p	PPIL6	hsa-let-7i-5p	ID1		hsa-miR-134-5p	SVEP1
hsa-let-7f-5p	TP53BP1	hsa-miR-146b-5p	SEL1L		hsa-let-7e-5p	BANP	hsa-miR-20a-5p	OPHN1		hsa-let-7a-2-3p	PPM1K	hsa-let-7i-5p	ID3		hsa-miR-134-5p	TC2N
hsa-let-7f-5p	TP73-AS1	hsa-miR-146b-5p	SELO		hsa-let-7e-5p	BARD1	hsa-miR-20a-5p	PCBD2		hsa-let-7a-2-3p	PPP1R14A	hsa-let-7i-5p	IDNK		hsa-miR-134-5p	TGFBI
hsa-let-7f-5p	TRIM7	hsa-miR-146b-5p	SERPINE1		hsa-let-7e-5p	BBX	hsa-miR-20a-5p	PPP2R4		hsa-let-7a-2-3p	PPP1R18	hsa-let-7i-5p	IER3		hsa-miR-134-5p	TIMP2
hsa-let-7f-5p	TRIP12	hsa-miR-146b-5p	SESN1		hsa-let-7e-5p	BCOR	hsa-miR-20a-5p	RIPK1		hsa-let-7a-2-3p	PPP1R36	hsa-let-7i-5p	IFFO1		hsa-miR-134-5p	TMEM135
hsa-let-7f-5p	TRPV2	hsa-miR-146b-5p	SFT2D2		hsa-let-7e-5p	BEX1	hsa-miR-20a-5p	SP3		hsa-let-7a-2-3p	PPP1R37	hsa-let-7i-5p	IFFO2		hsa-miR-134-5p	TNFAIP6
hsa-let-7f-5p	TSC22D3	hsa-miR-146b-5p	SGMS1		hsa-let-7e-5p	BMP1	hsa-miR-20a-5p	ZNF684		hsa-let-7a-2-3p	PPP1R3C	hsa-let-7i-5p	IFI16		hsa-miR-134-5p	TRIQK
hsa-let-7f-5p	TSKS	hsa-miR-146b-5p	SGOL2		hsa-let-7e-5p	BPTF	hsa-miR-21-3p	C14orf167		hsa-let-7a-2-3p	PPP1R3D	hsa-let-7i-5p	IFI30		hsa-miR-134-5p	TRPC4
hsa-let-7f-5p	TSPAN17	hsa-miR-146b-5p	SHOC2		hsa-let-7e-5p	BRCA2	hsa-miR-21-3p	CCDC71L		hsa-let-7a-2-3p	PRAM1	hsa-let-7i-5p	IFI44		hsa-miR-134-5p	UGDH
hsa-let-7f-5p	TSPYL2	hsa-miR-146b-5p	SIAH2		hsa-let-7e-5p	BTAF1	hsa-miR-21-3p	CLN5		hsa-let-7a-2-3p	PRCD	hsa-let-7i-5p	IFIH1		hsa-miR-134-5p	VCL
hsa-let-7f-5p	TSPYL6	hsa-miR-146b-5p	SIN3A		hsa-let-7e-5p	BTN2A2	hsa-miR-21-3p	CUL3		hsa-let-7a-2-3p	PRDM16	hsa-let-7i-5p	IFIT2		hsa-miR-134-5p	WNT7B
hsa-let-7f-5p	TTC27	hsa-miR-146b-5p	SLC10A4		hsa-let-7e-5p	BTN3A1	hsa-miR-21-3p	DENND5A		hsa-let-7a-2-3p	PRDX2	hsa-let-7i-5p	IFIT3		hsa-miR-134-5p	ZNF652
hsa-let-7f-5p	TUBAL3	hsa-miR-146b-5p	SLC18A2		hsa-let-7e-5p	C10orf118	hsa-miR-21-3p	IGF2BP2		hsa-let-7a-2-3p	PRELP	hsa-let-7i-5p	IFNAR2		hsa-miR-135b-3p	GALNTL6
hsa-let-7f-5p	TXNDC11	hsa-miR-146b-5p	SLC25A23		hsa-let-7e-5p	C10orf2	hsa-miR-21-3p	LOC150776		hsa-let-7a-2-3p	PRF1	hsa-let-7i-5p	IFNGR1		hsa-miR-135b-5p	AGR3
hsa-let-7f-5p	UBE3C	hsa-miR-146b-5p	SLC25A24		hsa-let-7e-5p	C12orf4	hsa-miR-21-3p	LOC729156		hsa-let-7a-2-3p	PRKCA	hsa-let-7i-5p	IFRD1		hsa-miR-135b-5p	BPIFB1
hsa-let-7f-5p	UBR1	hsa-miR-146b-5p	SLC25A40		hsa-let-7e-5p	C14orf118	hsa-miR-21-3p	MAN1A2		hsa-let-7a-2-3p	PRKCB	hsa-let-7i-5p	IFT122		hsa-miR-135b-5p	CACNG1
hsa-let-7f-5p	UBXN2B	hsa-miR-146b-5p	SLC25A42		hsa-let-7e-5p	C14orf159	hsa-miR-21-3p	OPHN1		hsa-let-7a-2-3p	PRKCD	hsa-let-7i-5p	IFT140		hsa-miR-135b-5p	CPA6
hsa-let-7f-5p	UBXN7	hsa-miR-146b-5p	SLC25A43		hsa-let-7e-5p	C14orf93	hsa-miR-21-3p	PCBD2		hsa-let-7a-2-3p	PRKCQ	hsa-let-7i-5p	IFT22		hsa-miR-135b-5p	CPB1
hsa-let-7f-5p	UEVLD	hsa-miR-146b-5p	SLC2A1		hsa-let-7e-5p	C15orf37	hsa-miR-21-3p	PPP2R4		hsa-let-7a-2-3p	PRLH	hsa-let-7i-5p	IFT43		hsa-miR-135b-5p	CYP4F8
hsa-let-7f-5p	UHRF1	hsa-miR-146b-5p	SLC33A1		hsa-let-7e-5p	C16orf93	hsa-miR-21-3p	RIPK1		hsa-let-7a-2-3p	PRR15	hsa-let-7i-5p	IFT46		hsa-miR-135b-5p	CYP4Z1
hsa-let-7f-5p	UHRF1BP1L	hsa-miR-146b-5p	SLC35B4		hsa-let-7e-5p	C20orf7	hsa-miR-21-3p	SP3		hsa-let-7a-2-3p	PRR15L	hsa-let-7i-5p	IFT88		hsa-miR-135b-5p	GALNTL6
hsa-let-7f-5p	ULK1	hsa-miR-146b-5p	SLC36A4		hsa-let-7e-5p	C22orf29	hsa-miR-21-3p	ZNF684		hsa-let-7a-2-3p	PRR4	hsa-let-7i-5p	IGFBP2		hsa-miR-135b-5p	PLEKHD1
hsa-let-7f-5p	UNC5B	hsa-miR-146b-5p	SLC39A10		hsa-let-7e-5p	C2orf68	hsa-miR-21-5p	C14orf167		hsa-let-7a-2-3p	PRRG2	hsa-let-7i-5p	IGFBP3		hsa-miR-138-5p	ANKRD30B
hsa-let-7f-5p	USP5	hsa-miR-146b-5p	SLC39A14		hsa-let-7e-5p	C5orf55	hsa-miR-21-5p	CCDC71L		hsa-let-7a-2-3p	PRRT2	hsa-let-7i-5p	IGFBP6		hsa-miR-138-5p	CFAP99
hsa-let-7f-5p	USPL1	hsa-miR-146b-5p	SLC39A6		hsa-let-7e-5p	C6orf106	hsa-miR-21-5p	CLN5		hsa-let-7a-2-3p	PRSS22	hsa-let-7i-5p	IGFBP7		hsa-miR-138-5p	PRLH
hsa-let-7f-5p	VAC14	hsa-miR-146b-5p	SLC44A2		hsa-let-7e-5p	C6orf147	hsa-miR-21-5p	CUL3		hsa-let-7a-2-3p	PRXL2B	hsa-let-7i-5p	IGFLR1		hsa-miR-139-5p	ABCA10
hsa-let-7f-5p	VAMP1	hsa-miR-146b-5p	SLC5A6		hsa-let-7e-5p	C9orf3	hsa-miR-21-5p	DENND5A		hsa-let-7a-2-3p	PSMB9	hsa-let-7i-5p	IGSF6		hsa-miR-139-5p	AVPR2
hsa-let-7f-5p	VAV1	hsa-miR-146b-5p	SLC6A6		hsa-let-7e-5p	CAPN12	hsa-miR-21-5p	IGF2BP2		hsa-let-7a-2-3p	PSTPIP1	hsa-let-7i-5p	IGSF8		hsa-miR-139-5p	GPD1
hsa-let-7f-5p	VPS52	hsa-miR-146b-5p	SMA4		hsa-let-7e-5p	CARD11	hsa-miR-21-5p	LOC150776		hsa-let-7a-2-3p	PTCH2	hsa-let-7i-5p	IGSF9		hsa-miR-139-5p	MEOX1
hsa-let-7f-5p	VPS54	hsa-miR-146b-5p	SMARCA2		hsa-let-7e-5p	CASP2	hsa-miR-21-5p	LOC729156		hsa-let-7a-2-3p	PTGER2	hsa-let-7i-5p	IKBIP		hsa-miR-140-3p	ACHE
hsa-let-7f-5p	WARS2	hsa-miR-146b-5p	SMCR7L		hsa-let-7e-5p	CBWD6	hsa-miR-21-5p	MAN1A2		hsa-let-7a-2-3p	PTGIR	hsa-let-7i-5p	IKBKB		hsa-miR-140-3p	ADGRF3
hsa-let-7f-5p	WDFY1	hsa-miR-146b-5p	SMEK1		hsa-let-7e-5p	CBX4	hsa-miR-21-5p	OPHN1		hsa-let-7a-2-3p	PTGR2	hsa-let-7i-5p	IKZF1		hsa-miR-140-3p	ADRB2
hsa-let-7f-5p	WWOX	hsa-miR-146b-5p	SNX13		hsa-let-7e-5p	CCDC50	hsa-miR-21-5p	PCBD2		hsa-let-7a-2-3p	PTGS2	hsa-let-7i-5p	IL10RA		hsa-miR-140-3p	AKAP3
hsa-let-7f-5p	XXYLT1	hsa-miR-146b-5p	SOHLH2		hsa-let-7e-5p	CCDC7	hsa-miR-21-5p	PPP2R4		hsa-let-7a-2-3p	PTH2R	hsa-let-7i-5p	IL11RA		hsa-miR-140-3p	AKR1C1
hsa-let-7f-5p	YPEL1	hsa-miR-146b-5p	SPATA5L1		hsa-let-7e-5p	CD2AP	hsa-miR-21-5p	RIPK1		hsa-let-7a-2-3p	PTK6	hsa-let-7i-5p	IL12RB1		hsa-miR-140-3p	ANKRD24
hsa-let-7f-5p	ZCCHC4	hsa-miR-146b-5p	SPG11		hsa-let-7e-5p	CD96	hsa-miR-21-5p	ZNF684		hsa-let-7a-2-3p	PTPRD	hsa-let-7i-5p	IL15		hsa-miR-140-3p	ANKRD65
hsa-let-7f-5p	ZEB2	hsa-miR-146b-5p	SPRED2		hsa-let-7e-5p	CDADC1	hsa-miR-2110	C14orf167		hsa-let-7a-2-3p	PXDC1	hsa-let-7i-5p	IL15RA		hsa-miR-140-3p	APLNR
hsa-let-7f-5p	ZFP90	hsa-miR-146b-5p	SREBF1		hsa-let-7e-5p	CDC73	hsa-miR-2110	CCDC71L		hsa-let-7a-2-3p	PXMP4	hsa-let-7i-5p	IL16		hsa-miR-140-3p	ARL9
hsa-let-7f-5p	ZFYVE27	hsa-miR-146b-5p	SRXN1		hsa-let-7e-5p	CDK17	hsa-miR-2110	CLN5		hsa-let-7a-2-3p	PYCR3	hsa-let-7i-5p	IL17RB		hsa-miR-140-3p	ASGR2
hsa-let-7f-5p	ZKSCAN1	hsa-miR-146b-5p	SS18L1		hsa-let-7e-5p	CEP104	hsa-miR-2110	CUL3		hsa-let-7a-2-3p	PYGM	hsa-let-7i-5p	IL17RD		hsa-miR-140-3p	ASTN2
hsa-let-7f-5p	ZMYM3	hsa-miR-146b-5p	SSFA2		hsa-let-7e-5p	CEP170	hsa-miR-2110	DENND5A		hsa-let-7a-2-3p	PYGO1	hsa-let-7i-5p	IL18		hsa-miR-140-3p	AVPR2
hsa-let-7f-5p	ZNF124	hsa-miR-146b-5p	SSX3		hsa-let-7e-5p	CETN4P	hsa-miR-2110	IGF2BP2		hsa-let-7a-2-3p	PYM1	hsa-let-7i-5p	IL18BP		hsa-miR-140-3p	AZGP1
hsa-let-7f-5p	ZNF160	hsa-miR-146b-5p	SSX6		hsa-let-7e-5p	CHMP7	hsa-miR-2110	LOC150776		hsa-let-7a-2-3p	RAB11FIP3	hsa-let-7i-5p	IL1R1		hsa-miR-140-3p	C16orf54
hsa-let-7f-5p	ZNF165	hsa-miR-146b-5p	STARD4		hsa-let-7e-5p	CLDN7	hsa-miR-2110	LOC729156		hsa-let-7a-2-3p	RAB11FIP4	hsa-let-7i-5p	IL1RAP		hsa-miR-140-3p	C2orf88
hsa-let-7f-5p	ZNF184	hsa-miR-146b-5p	STK38L		hsa-let-7e-5p	CLEC16A	hsa-miR-2110	MAN1A2		hsa-let-7a-2-3p	RAB19	hsa-let-7i-5p	IL20RB		hsa-miR-140-3p	CAPN3
hsa-let-7f-5p	ZNF222	hsa-miR-146b-5p	STX6		hsa-let-7e-5p	CMPK2	hsa-miR-2110	OPHN1		hsa-let-7a-2-3p	RAB23	hsa-let-7i-5p	IL27RA		hsa-miR-140-3p	CATSPER1
hsa-let-7f-5p	ZNF227	hsa-miR-146b-5p	STXBP4		hsa-let-7e-5p	CNOT4	hsa-miR-2110	PCBD2		hsa-let-7a-2-3p	RAB25	hsa-let-7i-5p	IL2RG		hsa-miR-140-3p	CCR5
hsa-let-7f-5p	ZNF23	hsa-miR-146b-5p	SUDS3		hsa-let-7e-5p	COL6A3	hsa-miR-2110	PPP2R4		hsa-let-7a-2-3p	RAB26	hsa-let-7i-5p	IL32		hsa-miR-140-3p	CD109
hsa-let-7f-5p	ZNF232	hsa-miR-146b-5p	SULT1A3		hsa-let-7e-5p	COQ2	hsa-miR-2110	RIPK1		hsa-let-7a-2-3p	RAB27B	hsa-let-7i-5p	IL3RA		hsa-miR-140-3p	CDH1
hsa-let-7f-5p	ZNF253	hsa-miR-146b-5p	SULT1A4		hsa-let-7e-5p	COX10	hsa-miR-2110	SP3		hsa-let-7a-2-3p	RAB30	hsa-let-7i-5p	IL4I1		hsa-miR-140-3p	CDKL1
hsa-let-7f-5p	ZNF266	hsa-miR-146b-5p	SUSD1		hsa-let-7e-5p	COX19	hsa-miR-2110	ZNF684		hsa-let-7a-2-3p	RAB3A	hsa-let-7i-5p	IL4R		hsa-miR-140-3p	CDKL5
hsa-let-7f-5p	ZNF28	hsa-miR-146b-5p	SYVN1		hsa-let-7e-5p	CPEB1	hsa-miR-215-5p	C14orf167		hsa-let-7a-2-3p	RAB3D	hsa-let-7i-5p	IL6R		hsa-miR-140-3p	CH25H
hsa-let-7f-5p	ZNF34	hsa-miR-146b-5p	TAF13		hsa-let-7e-5p	CR1L	hsa-miR-215-5p	CCDC71L		hsa-let-7a-2-3p	RAB40C	hsa-let-7i-5p	IL6ST		hsa-miR-140-3p	CMBL
hsa-let-7f-5p	ZNF350	hsa-miR-146b-5p	TAF15		hsa-let-7e-5p	CRNKL1	hsa-miR-215-5p	CLN5		hsa-let-7a-2-3p	RAB42	hsa-let-7i-5p	ILDR1		hsa-miR-140-3p	COL9A3
hsa-let-7f-5p	ZNF384	hsa-miR-146b-5p	TAF1C		hsa-let-7e-5p	CTPS2	hsa-miR-215-5p	CUL3		hsa-let-7a-2-3p	RAC2	hsa-let-7i-5p	IMPA2		hsa-miR-140-3p	CORO2B
hsa-let-7f-5p	ZNF419	hsa-miR-146b-5p	TAF2		hsa-let-7e-5p	DAPK1	hsa-miR-215-5p	DENND5A		hsa-let-7a-2-3p	RAC3	hsa-let-7i-5p	INHBA		hsa-miR-140-3p	CRB3
hsa-let-7f-5p	ZNF429	hsa-miR-146b-5p	TAF8		hsa-let-7e-5p	DBN1	hsa-miR-215-5p	IGF2BP2		hsa-let-7a-2-3p	RALGPS1	hsa-let-7i-5p	INKA2		hsa-miR-140-3p	CUZD1
hsa-let-7f-5p	ZNF440	hsa-miR-146b-5p	TAL1		hsa-let-7e-5p	DCTN5	hsa-miR-215-5p	LOC150776		hsa-let-7a-2-3p	RASAL3	hsa-let-7i-5p	INPP1		hsa-miR-140-3p	DNASE1L2
hsa-let-7f-5p	ZNF443	hsa-miR-146b-5p	TASP1		hsa-let-7e-5p	DCUN1D4	hsa-miR-215-5p	LOC729156		hsa-let-7a-2-3p	RASD2	hsa-let-7i-5p	INPP5D		hsa-miR-140-3p	DPT
hsa-let-7f-5p	ZNF561	hsa-miR-146b-5p	TBC1D10B		hsa-let-7e-5p	DDX11	hsa-miR-215-5p	MAN1A2		hsa-let-7a-2-3p	RASEF	hsa-let-7i-5p	INTS6L		hsa-miR-140-3p	DPY19L2
hsa-let-7f-5p	ZNF626	hsa-miR-146b-5p	TBC1D13		hsa-let-7e-5p	DDX60L	hsa-miR-215-5p	OPHN1		hsa-let-7a-2-3p	RASGEF1B	hsa-let-7i-5p	IPO4		hsa-miR-140-3p	EBI3
hsa-let-7f-5p	ZNF684	hsa-miR-146b-5p	TBC1D20		hsa-let-7e-5p	DENND1A	hsa-miR-215-5p	PCBD2		hsa-let-7a-2-3p	RASGRF1	hsa-let-7i-5p	IQANK1		hsa-miR-140-3p	EDA
hsa-let-7f-5p	ZNF718	hsa-miR-146b-5p	TBC1D5		hsa-let-7e-5p	DGCR8	hsa-miR-215-5p	PPP2R4		hsa-let-7a-2-3p	RASGRF2	hsa-let-7i-5p	IQCC		hsa-miR-140-3p	EDNRA
hsa-let-7f-5p	ZNF746	hsa-miR-146b-5p	TBCCD1		hsa-let-7e-5p	DGKQ	hsa-miR-215-5p	RIPK1		hsa-let-7a-2-3p	RASIP1	hsa-let-7i-5p	IQCD		hsa-miR-140-3p	EGR2
hsa-let-7f-5p	ZNF767	hsa-miR-146b-5p	TCAM1P		hsa-let-7e-5p	DHX35	hsa-miR-215-5p	SP3		hsa-let-7a-2-3p	RASL12	hsa-let-7i-5p	IQCE		hsa-miR-140-3p	EPHB1
hsa-let-7f-5p	ZNF777	hsa-miR-146b-5p	TDRKH		hsa-let-7e-5p	DIAPH3	hsa-miR-215-5p	ZNF684		hsa-let-7a-2-3p	RASSF4	hsa-let-7i-5p	IQCH		hsa-miR-140-3p	EPN3
hsa-let-7f-5p	ZNF780A	hsa-miR-146b-5p	TELO2		hsa-let-7e-5p	DIEXF	hsa-miR-22-3p	C14orf167		hsa-let-7a-2-3p	RASSF6	hsa-let-7i-5p	IQCK		hsa-miR-140-3p	FAM186A
hsa-let-7f-5p	ZNF788	hsa-miR-146b-5p	TFE3		hsa-let-7e-5p	DLG5	hsa-miR-22-3p	CCDC71L		hsa-let-7a-2-3p	RASSF7	hsa-let-7i-5p	IRAG1		hsa-miR-140-3p	GALNT6
hsa-let-7f-5p	ZNF826P	hsa-miR-146b-5p	THADA		hsa-let-7e-5p	DNAL4	hsa-miR-22-3p	CLN5		hsa-let-7a-2-3p	RBKS	hsa-let-7i-5p	IRAG2		hsa-miR-140-3p	GLTPD2
hsa-let-7i-5p	2023-09-09	hsa-miR-146b-5p	THAP6		hsa-let-7e-5p	DVL1	hsa-miR-22-3p	CUL3		hsa-let-7a-2-3p	RBM38	hsa-let-7i-5p	IRAK2		hsa-miR-140-3p	GPAT2
hsa-let-7i-5p	AASDH	hsa-miR-146b-5p	THTPA		hsa-let-7e-5p	DYNC1I1	hsa-miR-22-3p	DENND5A		hsa-let-7a-2-3p	RBMS3	hsa-let-7i-5p	IRF6		hsa-miR-140-3p	GPC2
hsa-let-7i-5p	ABCA8	hsa-miR-146b-5p	TIGD1		hsa-let-7e-5p	DZIP3	hsa-miR-22-3p	DLG5		hsa-let-7a-2-3p	RBP7	hsa-let-7i-5p	IRF8		hsa-miR-140-3p	HRCT1
hsa-let-7i-5p	ABCF3	hsa-miR-146b-5p	TIGD7		hsa-let-7e-5p	EDC4	hsa-miR-22-3p	IGF2BP2		hsa-let-7a-2-3p	RBPMS2	hsa-let-7i-5p	IRX3		hsa-miR-140-3p	HTRA3
hsa-let-7i-5p	ABHD10	hsa-miR-146b-5p	TMEM129		hsa-let-7e-5p	EHD1	hsa-miR-22-3p	LOC150776		hsa-let-7a-2-3p	RDH5	hsa-let-7i-5p	IRX5		hsa-miR-140-3p	IL1RL2
hsa-let-7i-5p	ABHD12	hsa-miR-146b-5p	TMEM191C		hsa-let-7e-5p	ENDOV	hsa-miR-22-3p	LOC729156		hsa-let-7a-2-3p	REEP5	hsa-let-7i-5p	ISLR		hsa-miR-140-3p	INHA
hsa-let-7i-5p	ABHD8	hsa-miR-146b-5p	TMEM38A		hsa-let-7e-5p	ENPP3	hsa-miR-22-3p	MAN1A2		hsa-let-7a-2-3p	REEP6	hsa-let-7i-5p	ISOC1		hsa-miR-140-3p	KIF12
hsa-let-7i-5p	ACACA	hsa-miR-146b-5p	TMEM62		hsa-let-7e-5p	ERMP1	hsa-miR-22-3p	OPHN1		hsa-let-7a-2-3p	RELB	hsa-let-7i-5p	ISYNA1		hsa-miR-140-3p	KIF15
hsa-let-7i-5p	ACBD4	hsa-miR-146b-5p	TMEM91		hsa-let-7e-5p	ERN1	hsa-miR-22-3p	PABPN1		hsa-let-7a-2-3p	RELT	hsa-let-7i-5p	ITGA1		hsa-miR-140-3p	KIRREL3
hsa-let-7i-5p	ACCS	hsa-miR-146b-5p	TNFRSF1B		hsa-let-7e-5p	ERV3-1	hsa-miR-22-3p	PCBD2		hsa-let-7a-2-3p	REM2	hsa-let-7i-5p	ITGA11		hsa-miR-140-3p	KLF15
hsa-let-7i-5p	ACP2	hsa-miR-146b-5p	TNIK		hsa-let-7e-5p	EXOC5	hsa-miR-22-3p	RIPK1		hsa-let-7a-2-3p	RENBP	hsa-let-7i-5p	ITGA5		hsa-miR-140-3p	LAMC3
hsa-let-7i-5p	ACSF2	hsa-miR-146b-5p	TNKS		hsa-let-7e-5p	F2RL3	hsa-miR-22-3p	USP4		hsa-let-7a-2-3p	REPIN1	hsa-let-7i-5p	ITGA6		hsa-miR-140-3p	LAT
hsa-let-7i-5p	ACSF3	hsa-miR-146b-5p	TONSL		hsa-let-7e-5p	FAAH2	hsa-miR-22-3p	ZNF684		hsa-let-7a-2-3p	REXO5	hsa-let-7i-5p	ITGA9		hsa-miR-140-3p	LILRA5
hsa-let-7i-5p	ACSL1	hsa-miR-146b-5p	TOPORS		hsa-let-7e-5p	FAM115A	hsa-miR-223-3p	C14orf167		hsa-let-7a-2-3p	RFLNA	hsa-let-7i-5p	ITGAL		hsa-miR-140-3p	LY6G5B
hsa-let-7i-5p	ACSL4	hsa-miR-146b-5p	TP73-AS1		hsa-let-7e-5p	FAM126A	hsa-miR-223-3p	CCDC71L		hsa-let-7a-2-3p	RGL2	hsa-let-7i-5p	ITGAM		hsa-miR-140-3p	LYPD1
hsa-let-7i-5p	ACTN4	hsa-miR-146b-5p	TRAF3IP2		hsa-let-7e-5p	FAM129A	hsa-miR-223-3p	CLN5		hsa-let-7a-2-3p	RGL4	hsa-let-7i-5p	ITGAV		hsa-miR-140-3p	LYZ
hsa-let-7i-5p	ACTR5	hsa-miR-146b-5p	TRAK1		hsa-let-7e-5p	FAM193B	hsa-miR-223-3p	CUL3		hsa-let-7a-2-3p	RGS11	hsa-let-7i-5p	ITGAX		hsa-miR-140-3p	METTL7B
hsa-let-7i-5p	ADAM9	hsa-miR-146b-5p	TRAK2		hsa-let-7e-5p	FAM208B	hsa-miR-223-3p	DENND5A		hsa-let-7a-2-3p	RGS18	hsa-let-7i-5p	ITGB1		hsa-miR-140-3p	MICU3
hsa-let-7i-5p	ADIPOR2	hsa-miR-146b-5p	TRAPPC11		hsa-let-7e-5p	FAM21B	hsa-miR-223-3p	IGF2BP2		hsa-let-7a-2-3p	RHBDD2	hsa-let-7i-5p	ITGB1BP2		hsa-miR-140-3p	MIPOL1
hsa-let-7i-5p	ADORA2B	hsa-miR-146b-5p	TRIM13		hsa-let-7e-5p	FAM40B	hsa-miR-223-3p	LOC150776		hsa-let-7a-2-3p	RHBDF2	hsa-let-7i-5p	ITGB2		hsa-miR-140-3p	MMP17
hsa-let-7i-5p	ADSSL1	hsa-miR-146b-5p	TRIM14		hsa-let-7e-5p	FAM8A1	hsa-miR-223-3p	LOC729156		hsa-let-7a-2-3p	RHEBL1	hsa-let-7i-5p	ITM2C		hsa-miR-140-3p	MMP28
hsa-let-7i-5p	AGAP6	hsa-miR-146b-5p	TRIM25		hsa-let-7e-5p	FBXO45	hsa-miR-223-3p	MAN1A2		hsa-let-7a-2-3p	RHOD	hsa-let-7i-5p	ITPK1		hsa-miR-140-3p	MT1M
hsa-let-7i-5p	AGL	hsa-miR-146b-5p	TRIM56		hsa-let-7e-5p	FBXO9	hsa-miR-223-3p	OPHN1		hsa-let-7a-2-3p	RHOF	hsa-let-7i-5p	ITPKB		hsa-miR-140-3p	MYL4
hsa-let-7i-5p	AHNAK	hsa-miR-146b-5p	TRIM6		hsa-let-7e-5p	FKBP14	hsa-miR-223-3p	PCBD2		hsa-let-7a-2-3p	RHOV	hsa-let-7i-5p	ITPRIP		hsa-miR-140-3p	MYOZ1
hsa-let-7i-5p	AK4	hsa-miR-146b-5p	TRIM7		hsa-let-7e-5p	FKBP9	hsa-miR-223-3p	PPP2R4		hsa-let-7a-2-3p	RILP	hsa-let-7i-5p	IVD		hsa-miR-140-3p	NEURL3
hsa-let-7i-5p	AKAP17A	hsa-miR-146b-5p	TRIM8		hsa-let-7e-5p	FLYWCH1	hsa-miR-223-3p	RIPK1		hsa-let-7a-2-3p	RIMKLA	hsa-let-7i-5p	JAG1		hsa-miR-140-3p	NGF
hsa-let-7i-5p	AKR1C3	hsa-miR-146b-5p	TRIP12		hsa-let-7e-5p	FMR1	hsa-miR-223-3p	SP3		hsa-let-7a-2-3p	RIN3	hsa-let-7i-5p	JAK3		hsa-miR-140-3p	NOS2
hsa-let-7i-5p	AKR1E2	hsa-miR-146b-5p	TRPV2		hsa-let-7e-5p	FOXP1	hsa-miR-223-3p	ZNF684		hsa-let-7a-2-3p	RIPK2	hsa-let-7i-5p	JAM2		hsa-miR-140-3p	NPAS3
hsa-let-7i-5p	ALDH18A1	hsa-miR-146b-5p	TRY6		hsa-let-7e-5p	FYN	hsa-miR-223-5p	C14orf167		hsa-let-7a-2-3p	RIPOR2	hsa-let-7i-5p	JAM3		hsa-miR-140-3p	OVOL1
hsa-let-7i-5p	ALKBH1	hsa-miR-146b-5p	TSC22D3		hsa-let-7e-5p	FZR1	hsa-miR-223-5p	CCDC71L		hsa-let-7a-2-3p	RMND5B	hsa-let-7i-5p	JAZF1		hsa-miR-140-3p	P4HA3
hsa-let-7i-5p	AMPD2	hsa-miR-146b-5p	TSKS		hsa-let-7e-5p	GAB2	hsa-miR-223-5p	CLN5		hsa-let-7a-2-3p	RNASE1	hsa-let-7i-5p	JCAD		hsa-miR-140-3p	PCP2
hsa-let-7i-5p	AMZ2P1	hsa-miR-146b-5p	TSPAN14		hsa-let-7e-5p	GAGE10	hsa-miR-223-5p	CUL3		hsa-let-7a-2-3p	RNASE2	hsa-let-7i-5p	JMJD8		hsa-miR-140-3p	PDE6G
hsa-let-7i-5p	ANGEL2	hsa-miR-146b-5p	TSPAN17		hsa-let-7e-5p	GAK	hsa-miR-223-5p	DENND5A		hsa-let-7a-2-3p	RND1	hsa-let-7i-5p	JPT2		hsa-miR-140-3p	PEAK3
hsa-let-7i-5p	ANK1	hsa-miR-146b-5p	TSPYL2		hsa-let-7e-5p	GALNT7	hsa-miR-223-5p	IGF2BP2		hsa-let-7a-2-3p	RNF166	hsa-let-7i-5p	JRKL		hsa-miR-140-3p	PGAP4
hsa-let-7i-5p	ANKRD17	hsa-miR-146b-5p	TSPYL6		hsa-let-7e-5p	GATAD1	hsa-miR-223-5p	LOC150776		hsa-let-7a-2-3p	RNF19B	hsa-let-7i-5p	JUP		hsa-miR-140-3p	PHOSPHO1
hsa-let-7i-5p	ANKRD32	hsa-miR-146b-5p	TTC27		hsa-let-7e-5p	GCC1	hsa-miR-223-5p	LOC729156		hsa-let-7a-2-3p	RNF208	hsa-let-7i-5p	KALRN		hsa-miR-140-3p	PKIB
hsa-let-7i-5p	ANKZF1	hsa-miR-146b-5p	TTC31		hsa-let-7e-5p	GCFC2	hsa-miR-223-5p	MAN1A2		hsa-let-7a-2-3p	RNF43	hsa-let-7i-5p	KANK1		hsa-miR-140-3p	PLAGL1
hsa-let-7i-5p	ANLN	hsa-miR-146b-5p	TTC8		hsa-let-7e-5p	GCH1	hsa-miR-223-5p	OPHN1		hsa-let-7a-2-3p	RNPEP	hsa-let-7i-5p	KAT2B		hsa-miR-140-3p	POU2F3
hsa-let-7i-5p	ANO10	hsa-miR-146b-5p	TTLL3		hsa-let-7e-5p	GEMIN5	hsa-miR-223-5p	PCBD2		hsa-let-7a-2-3p	ROBO3	hsa-let-7i-5p	KAT6B		hsa-miR-140-3p	PRSS22
hsa-let-7i-5p	ANO6	hsa-miR-146b-5p	TUBAL3		hsa-let-7e-5p	GGA2	hsa-miR-223-5p	PPP2R4		hsa-let-7a-2-3p	ROBO4	hsa-let-7i-5p	KATNIP		hsa-miR-140-3p	PTGDS
hsa-let-7i-5p	ANTXR2	hsa-miR-146b-5p	TUBGCP3		hsa-let-7e-5p	GIN1	hsa-miR-223-5p	RIPK1		hsa-let-7a-2-3p	ROGDI	hsa-let-7i-5p	KBTBD8		hsa-miR-140-3p	PTGER2
hsa-let-7i-5p	AP4B1	hsa-miR-146b-5p	TULP3		hsa-let-7e-5p	GLOD5	hsa-miR-223-5p	SP3		hsa-let-7a-2-3p	RORC	hsa-let-7i-5p	KCNAB1		hsa-miR-140-3p	REM2
hsa-let-7i-5p	APOL1	hsa-miR-146b-5p	TUT1		hsa-let-7e-5p	GMEB1	hsa-miR-223-5p	ZNF684		hsa-let-7a-2-3p	RPH3AL	hsa-let-7i-5p	KCNAB2		hsa-miR-140-3p	RFX8
hsa-let-7i-5p	ARAP1	hsa-miR-146b-5p	TXNDC11		hsa-let-7e-5p	GPR160	hsa-miR-224-3p	C14orf167		hsa-let-7a-2-3p	RPS6KA5	hsa-let-7i-5p	KCNAB3		hsa-miR-140-3p	RGN
hsa-let-7i-5p	ARF6	hsa-miR-146b-5p	UBA6		hsa-let-7e-5p	GPSM3	hsa-miR-224-3p	CCDC71L		hsa-let-7a-2-3p	RPS6KL1	hsa-let-7i-5p	KCNC4		hsa-miR-140-3p	RNASE2
hsa-let-7i-5p	ARHGAP25	hsa-miR-146b-5p	UBAP1		hsa-let-7e-5p	GTF2H2B	hsa-miR-224-3p	CLN5		hsa-let-7a-2-3p	RRAD	hsa-let-7i-5p	KCND1		hsa-miR-140-3p	RNF43
hsa-let-7i-5p	ARHGEF1	hsa-miR-146b-5p	UBE3B		hsa-let-7e-5p	GUSBP2	hsa-miR-224-3p	CUL3		hsa-let-7a-2-3p	RRNAD1	hsa-let-7i-5p	KCNE3		hsa-miR-140-3p	RYR1
hsa-let-7i-5p	ARID5A	hsa-miR-146b-5p	UBE3C		hsa-let-7e-5p	HAUS3	hsa-miR-224-3p	DENND5A		hsa-let-7a-2-3p	RSAD2	hsa-let-7i-5p	KCNJ2		hsa-miR-140-3p	S100B
hsa-let-7i-5p	ARL17B	hsa-miR-146b-5p	UBE3D		hsa-let-7e-5p	HEXIM1	hsa-miR-224-3p	IGF2BP2		hsa-let-7a-2-3p	RSPO3	hsa-let-7i-5p	KCNJ5		hsa-miR-140-3p	SHANK2
hsa-let-7i-5p	ARMC6	hsa-miR-146b-5p	UBR1		hsa-let-7e-5p	HINT3	hsa-miR-224-3p	LOC150776		hsa-let-7a-2-3p	RTN4RL1	hsa-let-7i-5p	KCNJ8		hsa-miR-140-3p	SIT1
hsa-let-7i-5p	ARNT	hsa-miR-146b-5p	UBR3		hsa-let-7e-5p	HMGCR	hsa-miR-224-3p	LOC729156		hsa-let-7a-2-3p	RTP4	hsa-let-7i-5p	KCNK6		hsa-miR-140-3p	SLCO4A1
hsa-let-7i-5p	ARRDC3	hsa-miR-146b-5p	UBXN2B		hsa-let-7e-5p	HMGXB4	hsa-miR-224-3p	MAN1A2		hsa-let-7a-2-3p	RUNX3	hsa-let-7i-5p	KCNMB4		hsa-miR-140-3p	SOBP
hsa-let-7i-5p	ARRDC4	hsa-miR-146b-5p	UBXN7		hsa-let-7e-5p	IFT80	hsa-miR-224-3p	OPHN1		hsa-let-7a-2-3p	RUSC1	hsa-let-7i-5p	KCNN3		hsa-miR-140-3p	SPNS3
hsa-let-7i-5p	ASH1L	hsa-miR-146b-5p	UEVLD		hsa-let-7e-5p	IFT88	hsa-miR-224-3p	PCBD2		hsa-let-7a-2-3p	S100A2	hsa-let-7i-5p	KCNN4		hsa-miR-140-3p	STRA6
hsa-let-7i-5p	ASXL1	hsa-miR-146b-5p	UGGT2		hsa-let-7e-5p	IGHMBP2	hsa-miR-224-3p	PPP2R4		hsa-let-7a-2-3p	S100A4	hsa-let-7i-5p	KCNS3		hsa-miR-140-3p	SYCE1L
hsa-let-7i-5p	ATAD1	hsa-miR-146b-5p	UGT8		hsa-let-7e-5p	IL27RA	hsa-miR-224-3p	RIPK1		hsa-let-7a-2-3p	S100A6	hsa-let-7i-5p	KCTD12		hsa-miR-140-3p	TC2N
hsa-let-7i-5p	ATF5	hsa-miR-146b-5p	UHRF1		hsa-let-7e-5p	INSIG2	hsa-miR-224-3p	SP3		hsa-let-7a-2-3p	S100B	hsa-let-7i-5p	KCTD3		hsa-miR-140-3p	TCF15
hsa-let-7i-5p	ATG13	hsa-miR-146b-5p	UHRF1BP1		hsa-let-7e-5p	INTS6	hsa-miR-224-3p	ZNF684		hsa-let-7a-2-3p	S1PR2	hsa-let-7i-5p	KCTD6		hsa-miR-140-3p	TDRD10
hsa-let-7i-5p	ATG9A	hsa-miR-146b-5p	UHRF1BP1L		hsa-let-7e-5p	IPO4	hsa-miR-224-5p	C14orf167		hsa-let-7a-2-3p	SALL2	hsa-let-7i-5p	KCTD9		hsa-miR-140-3p	TLR7
hsa-let-7i-5p	ATP2B4	hsa-miR-146b-5p	ULK1		hsa-let-7e-5p	IQCG	hsa-miR-224-5p	CCDC71L		hsa-let-7a-2-3p	SAMD14	hsa-let-7i-5p	KDELR3		hsa-miR-140-3p	TMOD1
hsa-let-7i-5p	ATP2C1	hsa-miR-146b-5p	UNC119B		hsa-let-7e-5p	KANSL3	hsa-miR-224-5p	CLN5		hsa-let-7a-2-3p	SAMD5	hsa-let-7i-5p	KDF1		hsa-miR-140-3p	TMPRSS5
hsa-let-7i-5p	ATP5J2-PTCD1	hsa-miR-146b-5p	UNC5B		hsa-let-7e-5p	KCNMB3	hsa-miR-224-5p	CUL3		hsa-let-7a-2-3p	SAMD9L	hsa-let-7i-5p	KDM4B		hsa-miR-140-3p	TSACC
hsa-let-7i-5p	ATRX	hsa-miR-146b-5p	USP18		hsa-let-7e-5p	KCTD10	hsa-miR-224-5p	DENND5A		hsa-let-7a-2-3p	SAMHD1	hsa-let-7i-5p	KDR		hsa-miR-140-3p	TSPAN32
hsa-let-7i-5p	AUH	hsa-miR-146b-5p	USP19		hsa-let-7e-5p	KIAA0415	hsa-miR-224-5p	DLG5		hsa-let-7a-2-3p	SAR1B	hsa-let-7i-5p	KHDRBS3		hsa-miR-140-3p	UCN
hsa-let-7i-5p	AVL9	hsa-miR-146b-5p	USP4		hsa-let-7e-5p	KIAA0528	hsa-miR-224-5p	IGF2BP2		hsa-let-7a-2-3p	SASH3	hsa-let-7i-5p	KIAA0040		hsa-miR-140-3p	VCAM1
hsa-let-7i-5p	AZI1	hsa-miR-146b-5p	USPL1		hsa-let-7e-5p	KIAA0947	hsa-miR-224-5p	LOC150776		hsa-let-7a-2-3p	SAXO2	hsa-let-7i-5p	KIAA0232		hsa-miR-140-3p	VWCE
hsa-let-7i-5p	B3GALT6	hsa-miR-146b-5p	UVRAG		hsa-let-7e-5p	KIAA1009	hsa-miR-224-5p	LOC729156		hsa-let-7a-2-3p	SCAMP4	hsa-let-7i-5p	KIAA0319L		hsa-miR-140-3p	ZCCHC18
hsa-let-7i-5p	B3GAT2	hsa-miR-146b-5p	VAC14		hsa-let-7e-5p	KIAA1841	hsa-miR-224-5p	MAN1A2		hsa-let-7a-2-3p	SCARF1	hsa-let-7i-5p	KIAA0895		hsa-miR-140-3p	ZDHHC11
hsa-let-7i-5p	B3GNT2	hsa-miR-146b-5p	VAMP1		hsa-let-7e-5p	KISS1R	hsa-miR-224-5p	OPHN1		hsa-let-7a-2-3p	SCD	hsa-let-7i-5p	KIAA1522		hsa-miR-140-3p	ZEB1
hsa-let-7i-5p	BACH1	hsa-miR-146b-5p	VAMP5		hsa-let-7e-5p	KLF3	hsa-miR-224-5p	PABPN1		hsa-let-7a-2-3p	SCD5	hsa-let-7i-5p	KIAA1549L		hsa-miR-140-3p	ZNF354C
hsa-let-7i-5p	BAG4	hsa-miR-146b-5p	VAV1		hsa-let-7e-5p	KLHL22	hsa-miR-224-5p	PCBD2		hsa-let-7a-2-3p	SCHIP1	hsa-let-7i-5p	KIAA1614		hsa-miR-140-3p	ZNF391
hsa-let-7i-5p	BAIAP2	hsa-miR-146b-5p	VPS37B		hsa-let-7e-5p	LANCL2	hsa-miR-224-5p	RIPK1		hsa-let-7a-2-3p	SCML2	hsa-let-7i-5p	KIAA1958		hsa-miR-140-5p	ACAN
hsa-let-7i-5p	BAK1	hsa-miR-146b-5p	VPS39		hsa-let-7e-5p	LMBR1	hsa-miR-224-5p	ZNF684		hsa-let-7a-2-3p	SCUBE1	hsa-let-7i-5p	KIF13B		hsa-miR-141-3p	ABCC6
hsa-let-7i-5p	BARD1	hsa-miR-146b-5p	VPS52		hsa-let-7e-5p	LMNB1	hsa-miR-23a-3p	C14orf167		hsa-let-7a-2-3p	SDK1	hsa-let-7i-5p	KIF15		hsa-miR-141-3p	ACAP1
hsa-let-7i-5p	BBS2	hsa-miR-146b-5p	VPS54		hsa-let-7e-5p	LOC100009676	hsa-miR-23a-3p	CCDC71L		hsa-let-7a-2-3p	SDK2	hsa-let-7i-5p	KIF16B		hsa-miR-141-3p	ADCY1
hsa-let-7i-5p	BCOR	hsa-miR-146b-5p	WARS2		hsa-let-7e-5p	LOC100271836	hsa-miR-23a-3p	CLN5		hsa-let-7a-2-3p	SDSL	hsa-let-7i-5p	KIF18B		hsa-miR-141-3p	ADGRF3
hsa-let-7i-5p	BEX1	hsa-miR-146b-5p	WASF1		hsa-let-7e-5p	LOC285441	hsa-miR-23a-3p	CUL3		hsa-let-7a-2-3p	SELE	hsa-let-7i-5p	KIF20A		hsa-miR-141-3p	AKAP6
hsa-let-7i-5p	BEX5	hsa-miR-146b-5p	WASH1		hsa-let-7e-5p	LOC338799	hsa-miR-23a-3p	DENND5A		hsa-let-7a-2-3p	SELENBP1	hsa-let-7i-5p	KIF2C		hsa-miR-141-3p	ANGPTL6
hsa-let-7i-5p	BFAR	hsa-miR-146b-5p	WDFY1		hsa-let-7e-5p	LOC654433	hsa-miR-23a-3p	IGF2BP2		hsa-let-7a-2-3p	SELL	hsa-let-7i-5p	KIF3A		hsa-miR-141-3p	ANKRD24
hsa-let-7i-5p	BIRC2	hsa-miR-146b-5p	WDFY2		hsa-let-7e-5p	LOC728613	hsa-miR-23a-3p	LOC150776		hsa-let-7a-2-3p	SEMA3A	hsa-let-7i-5p	KIF7		hsa-miR-141-3p	APLNR
hsa-let-7i-5p	BIVM	hsa-miR-146b-5p	WDHD1		hsa-let-7e-5p	LSS	hsa-miR-23a-3p	LOC729156		hsa-let-7a-2-3p	SEMA3C	hsa-let-7i-5p	KIF9		hsa-miR-141-3p	ARL9
hsa-let-7i-5p	BLM	hsa-miR-146b-5p	WDR24		hsa-let-7e-5p	LTBP3	hsa-miR-23a-3p	MAN1A2		hsa-let-7a-2-3p	SEMA3F	hsa-let-7i-5p	KIFBP		hsa-miR-141-3p	BATF3
hsa-let-7i-5p	BMX	hsa-miR-146b-5p	WDR44		hsa-let-7e-5p	LYSMD3	hsa-miR-23a-3p	OPHN1		hsa-let-7a-2-3p	SEMA3G	hsa-let-7i-5p	KIFC2		hsa-miR-141-3p	C5orf49
hsa-let-7i-5p	BRD3	hsa-miR-146b-5p	WDR6		hsa-let-7e-5p	MACF1	hsa-miR-23a-3p	PCBD2		hsa-let-7a-2-3p	SEMA5B	hsa-let-7i-5p	KIFC3		hsa-miR-141-3p	CDH2
hsa-let-7i-5p	BRI3BP	hsa-miR-146b-5p	WWOX		hsa-let-7e-5p	MAN1A1	hsa-miR-23a-3p	PPP2R4		hsa-let-7a-2-3p	SEMA6C	hsa-let-7i-5p	KIRREL1		hsa-miR-141-3p	CDKL1
hsa-let-7i-5p	BTG2	hsa-miR-146b-5p	WWP1		hsa-let-7e-5p	MAN2A2	hsa-miR-23a-3p	RIPK1		hsa-let-7a-2-3p	SEMA7A	hsa-let-7i-5p	KLF11		hsa-miR-141-3p	CELF4
hsa-let-7i-5p	C10orf137	hsa-miR-146b-5p	WWP2		hsa-let-7e-5p	MAN2B2	hsa-miR-23a-3p	SP3		hsa-let-7a-2-3p	SEPHS2	hsa-let-7i-5p	KLF12		hsa-miR-141-3p	CFAP61
hsa-let-7i-5p	C10orf28	hsa-miR-146b-5p	XKR3		hsa-let-7e-5p	MAP3K4	hsa-miR-23a-3p	USP4		hsa-let-7a-2-3p	SEPTIN1	hsa-let-7i-5p	KLF13		hsa-miR-141-3p	CFAP91
hsa-let-7i-5p	C10orf88	hsa-miR-146b-5p	XPNPEP3		hsa-let-7e-5p	MAP4K4	hsa-miR-23a-3p	ZNF684		hsa-let-7a-2-3p	SEPTIN4	hsa-let-7i-5p	KLF6		hsa-miR-141-3p	CHRNA5
hsa-let-7i-5p	C12orf4	hsa-miR-146b-5p	XPR1		hsa-let-7e-5p	MAP7	hsa-miR-23b-3p	C14orf167		hsa-let-7a-2-3p	SEPTIN6	hsa-let-7i-5p	KLF7		hsa-miR-141-3p	CKMT2
hsa-let-7i-5p	C14orf159	hsa-miR-146b-5p	XRRA1		hsa-let-7e-5p	MDM4	hsa-miR-23b-3p	CCDC71L		hsa-let-7a-2-3p	SERINC2	hsa-let-7i-5p	KLHL12		hsa-miR-141-3p	CLEC3B
hsa-let-7i-5p	C14orf167	hsa-miR-146b-5p	XXYLT1		hsa-let-7e-5p	MED29	hsa-miR-23b-3p	CLN5		hsa-let-7a-2-3p	SERPINF2	hsa-let-7i-5p	KLHL3		hsa-miR-141-3p	CLGN
hsa-let-7i-5p	C14orf80	hsa-miR-146b-5p	YJEFN3		hsa-let-7e-5p	MEIS2	hsa-miR-23b-3p	CUL3		hsa-let-7a-2-3p	SERTAD3	hsa-let-7i-5p	KLRG1		hsa-miR-141-3p	COL16A1
hsa-let-7i-5p	C15orf33	hsa-miR-146b-5p	ZBTB2		hsa-let-7e-5p	METTL7A	hsa-miR-23b-3p	DENND5A		hsa-let-7a-2-3p	SESN3	hsa-let-7i-5p	KMT5C		hsa-miR-141-3p	COL22A1
hsa-let-7i-5p	C15orf41	hsa-miR-146b-5p	ZC3H3		hsa-let-7e-5p	METTL8	hsa-miR-23b-3p	IGF2BP2		hsa-let-7a-2-3p	SGIP1	hsa-let-7i-5p	KRT18		hsa-miR-141-3p	CUZD1
hsa-let-7i-5p	C16orf59	hsa-miR-146b-5p	ZEB2		hsa-let-7e-5p	MGAT2	hsa-miR-23b-3p	LOC150776		hsa-let-7a-2-3p	SGMS2	hsa-let-7i-5p	KRT19		hsa-miR-141-3p	CYP1B1
hsa-let-7i-5p	C16orf62	hsa-miR-146b-5p	ZFP90		hsa-let-7e-5p	MMGT1	hsa-miR-23b-3p	LOC729156		hsa-let-7a-2-3p	SH2B2	hsa-let-7i-5p	KRT8		hsa-miR-141-3p	CYRIA
hsa-let-7i-5p	C16orf72	hsa-miR-146b-5p	ZFYVE27		hsa-let-7e-5p	MTHFR	hsa-miR-23b-3p	MAN1A2		hsa-let-7a-2-3p	SH2D3A	hsa-let-7i-5p	KRTCAP3		hsa-miR-141-3p	DNAAF1
hsa-let-7i-5p	C16orf93	hsa-miR-146b-5p	ZKSCAN1		hsa-let-7e-5p	MTL5	hsa-miR-23b-3p	OPHN1		hsa-let-7a-2-3p	SH2D3C	hsa-let-7i-5p	KSR1		hsa-miR-141-3p	DNAAF3
hsa-let-7i-5p	C17orf53	hsa-miR-146b-5p	ZKSCAN3		hsa-let-7e-5p	MXI1	hsa-miR-23b-3p	PCBD2		hsa-let-7a-2-3p	SH2D4A	hsa-let-7i-5p	L3MBTL3		hsa-miR-141-3p	DNAH7
hsa-let-7i-5p	C17orf63	hsa-miR-146b-5p	ZMIZ1		hsa-let-7e-5p	MYO1C	hsa-miR-23b-3p	PPP2R4		hsa-let-7a-2-3p	SH3BGRL3	hsa-let-7i-5p	LACC1		hsa-miR-141-3p	DNASE1L2
hsa-let-7i-5p	C19orf29	hsa-miR-146b-5p	ZMYM3		hsa-let-7e-5p	MYO1D	hsa-miR-23b-3p	RIPK1		hsa-let-7a-2-3p	SH3BP1	hsa-let-7i-5p	LAIR1		hsa-miR-141-3p	DPY19L2
hsa-let-7i-5p	C19orf52	hsa-miR-146b-5p	ZMYM6		hsa-let-7e-5p	MYO9B	hsa-miR-23b-3p	SP3		hsa-let-7a-2-3p	SH3D21	hsa-let-7i-5p	LAMA4		hsa-miR-141-3p	DQX1
hsa-let-7i-5p	C1GALT1	hsa-miR-146b-5p	ZNF101		hsa-let-7e-5p	N6AMT1	hsa-miR-23b-3p	ZNF684		hsa-let-7a-2-3p	SH3GLB2	hsa-let-7i-5p	LAMB1		hsa-miR-141-3p	EDA
hsa-let-7i-5p	C1orf109	hsa-miR-146b-5p	ZNF124		hsa-let-7e-5p	NAIF1	hsa-miR-24-3p	C14orf167		hsa-let-7a-2-3p	SH3TC1	hsa-let-7i-5p	LAMC1		hsa-miR-141-3p	EMCN
hsa-let-7i-5p	C1orf9	hsa-miR-146b-5p	ZNF133		hsa-let-7e-5p	NBPF1	hsa-miR-24-3p	CCDC71L		hsa-let-7a-2-3p	SHANK2	hsa-let-7i-5p	LAPTM5		hsa-miR-141-3p	EPHA10
hsa-let-7i-5p	C20orf11	hsa-miR-146b-5p	ZNF136		hsa-let-7e-5p	NCOA7	hsa-miR-24-3p	CLN5		hsa-let-7a-2-3p	SHANK3	hsa-let-7i-5p	LARP6		hsa-miR-141-3p	EVC
hsa-let-7i-5p	C20orf20	hsa-miR-146b-5p	ZNF140		hsa-let-7e-5p	NCOR1P1	hsa-miR-24-3p	CUL3		hsa-let-7a-2-3p	SHC3	hsa-let-7i-5p	LAT2		hsa-miR-141-3p	FAM171A1
hsa-let-7i-5p	C20orf4	hsa-miR-146b-5p	ZNF16		hsa-let-7e-5p	NEDD4	hsa-miR-24-3p	DENND5A		hsa-let-7a-2-3p	SHCBP1	hsa-let-7i-5p	LATS2		hsa-miR-141-3p	FCGR2C
hsa-let-7i-5p	C20orf7	hsa-miR-146b-5p	ZNF160		hsa-let-7e-5p	NPTN	hsa-miR-24-3p	IGF2BP2		hsa-let-7a-2-3p	SHROOM1	hsa-let-7i-5p	LAYN		hsa-miR-141-3p	FGD2
hsa-let-7i-5p	C20orf96	hsa-miR-146b-5p	ZNF165		hsa-let-7e-5p	NR3C1	hsa-miR-24-3p	LOC150776		hsa-let-7a-2-3p	SIAH2	hsa-let-7i-5p	LBH		hsa-miR-141-3p	FOXC1
hsa-let-7i-5p	C21orf2	hsa-miR-146b-5p	ZNF184		hsa-let-7e-5p	NUP153	hsa-miR-24-3p	LOC729156		hsa-let-7a-2-3p	SIGIRR	hsa-let-7i-5p	LBR		hsa-miR-141-3p	FOXD4
hsa-let-7i-5p	C22orf40	hsa-miR-146b-5p	ZNF20		hsa-let-7e-5p	NUP188	hsa-miR-24-3p	MAN1A2		hsa-let-7a-2-3p	SIGLEC1	hsa-let-7i-5p	LCA5L		hsa-miR-141-3p	GIPR
hsa-let-7i-5p	C3orf33	hsa-miR-146b-5p	ZNF211		hsa-let-7e-5p	NUPL1	hsa-miR-24-3p	OPHN1		hsa-let-7a-2-3p	SIGLEC7	hsa-let-7i-5p	LCAT		hsa-miR-141-3p	GLTPD2
hsa-let-7i-5p	C3orf39	hsa-miR-146b-5p	ZNF215		hsa-let-7e-5p	OBFC2A	hsa-miR-24-3p	PCBD2		hsa-let-7a-2-3p	SIGLEC9	hsa-let-7i-5p	LCMT2		hsa-miR-141-3p	GOLT1A
hsa-let-7i-5p	C5orf54	hsa-miR-146b-5p	ZNF222		hsa-let-7e-5p	OGFR	hsa-miR-24-3p	PPP2R4		hsa-let-7a-2-3p	SIRT3	hsa-let-7i-5p	LCOR		hsa-miR-141-3p	GPC2
hsa-let-7i-5p	C6orf147	hsa-miR-146b-5p	ZNF227		hsa-let-7e-5p	ORC2	hsa-miR-24-3p	RIPK1		hsa-let-7a-2-3p	SKP1	hsa-let-7i-5p	LCP1		hsa-miR-141-3p	GPM6B
hsa-let-7i-5p	C7orf26	hsa-miR-146b-5p	ZNF23		hsa-let-7e-5p	OTUD6B	hsa-miR-24-3p	SP3		hsa-let-7a-2-3p	SKP2	hsa-let-7i-5p	LCP2		hsa-miR-141-3p	GPR34
hsa-let-7i-5p	C7orf29	hsa-miR-146b-5p	ZNF232		hsa-let-7e-5p	OXSR1	hsa-miR-24-3p	ZNF684		hsa-let-7a-2-3p	SLA	hsa-let-7i-5p	LDB2		hsa-miR-141-3p	INHA
hsa-let-7i-5p	C7orf71	hsa-miR-146b-5p	ZNF239		hsa-let-7e-5p	PACSIN2	hsa-miR-25-3p	C14orf167		hsa-let-7a-2-3p	SLAMF6	hsa-let-7i-5p	LDHB		hsa-miR-141-3p	KCNJ5
hsa-let-7i-5p	C8orf44	hsa-miR-146b-5p	ZNF253		hsa-let-7e-5p	PAFAH1B2	hsa-miR-25-3p	CCDC71L		hsa-let-7a-2-3p	SLAMF7	hsa-let-7i-5p	LDLRAD4		hsa-miR-141-3p	KIAA1614
hsa-let-7i-5p	C8orf83	hsa-miR-146b-5p	ZNF257		hsa-let-7e-5p	PANK3	hsa-miR-25-3p	CLN5		hsa-let-7a-2-3p	SLAMF8	hsa-let-7i-5p	LEKR1		hsa-miR-141-3p	KIF12
hsa-let-7i-5p	C9orf123	hsa-miR-146b-5p	ZNF26		hsa-let-7e-5p	PAPOLG	hsa-miR-25-3p	CUL3		hsa-let-7a-2-3p	SLC15A3	hsa-let-7i-5p	LENG9		hsa-miR-141-3p	KSR2
hsa-let-7i-5p	C9orf3	hsa-miR-146b-5p	ZNF263		hsa-let-7e-5p	PARVB	hsa-miR-25-3p	DLG5		hsa-let-7a-2-3p	SLC16A14	hsa-let-7i-5p	LEO1		hsa-miR-141-3p	LRRC8E
hsa-let-7i-5p	C9orf40	hsa-miR-146b-5p	ZNF28		hsa-let-7e-5p	PAXIP1	hsa-miR-25-3p	IGF2BP2		hsa-let-7a-2-3p	SLC16A3	hsa-let-7i-5p	LFNG		hsa-miR-141-3p	LY6G5B
hsa-let-7i-5p	C9orf85	hsa-miR-146b-5p	ZNF280D		hsa-let-7e-5p	PBXIP1	hsa-miR-25-3p	LOC150776		hsa-let-7a-2-3p	SLC16A7	hsa-let-7i-5p	LGALS1		hsa-miR-141-3p	LYPD1
hsa-let-7i-5p	C9orf95	hsa-miR-146b-5p	ZNF282		hsa-let-7e-5p	PCCA	hsa-miR-25-3p	LOC729156		hsa-let-7a-2-3p	SLC17A7	hsa-let-7i-5p	LGALS8		hsa-miR-141-3p	LYPD6B
hsa-let-7i-5p	CA5BP1	hsa-miR-146b-5p	ZNF292		hsa-let-7e-5p	PCGF3	hsa-miR-25-3p	MAN1A2		hsa-let-7a-2-3p	SLC22A18	hsa-let-7i-5p	LGALS9		hsa-miR-141-3p	LYZ
hsa-let-7i-5p	CAD	hsa-miR-146b-5p	ZNF296		hsa-let-7e-5p	PCMTD1	hsa-miR-25-3p	MYO1D		hsa-let-7a-2-3p	SLC22A5	hsa-let-7i-5p	LGI2		hsa-miR-141-3p	METTL7B
hsa-let-7i-5p	CAMKK2	hsa-miR-146b-5p	ZNF30		hsa-let-7e-5p	PDCD11	hsa-miR-25-3p	OPHN1		hsa-let-7a-2-3p	SLC25A27	hsa-let-7i-5p	LGMN		hsa-miR-141-3p	MISP
hsa-let-7i-5p	CAPN7	hsa-miR-146b-5p	ZNF33A		hsa-let-7e-5p	PDLIM5	hsa-miR-25-3p	PABPN1		hsa-let-7a-2-3p	SLC25A29	hsa-let-7i-5p	LGR4		hsa-miR-141-3p	MMP17
hsa-let-7i-5p	CARD8	hsa-miR-146b-5p	ZNF34		hsa-let-7e-5p	PDSS2	hsa-miR-25-3p	USP4		hsa-let-7a-2-3p	SLC25A35	hsa-let-7i-5p	LHFPL2		hsa-miR-141-3p	MPZ
hsa-let-7i-5p	CARD9	hsa-miR-146b-5p	ZNF346		hsa-let-7e-5p	PDXDC2P	hsa-miR-25-3p	ZNF684		hsa-let-7a-2-3p	SLC25A4	hsa-let-7i-5p	LHFPL6		hsa-miR-141-3p	MRC2
hsa-let-7i-5p	CARM1	hsa-miR-146b-5p	ZNF354B		hsa-let-7e-5p	PIEZO1	hsa-miR-25-3p	ZNF92		hsa-let-7a-2-3p	SLC27A5	hsa-let-7i-5p	LILRB1		hsa-miR-141-3p	MXRA5
hsa-let-7i-5p	CASC4	hsa-miR-146b-5p	ZNF384		hsa-let-7e-5p	PIK3CD	hsa-miR-25-5p	C14orf167		hsa-let-7a-2-3p	SLC29A4	hsa-let-7i-5p	LILRB2		hsa-miR-141-3p	MYL4
hsa-let-7i-5p	CBFA2T3	hsa-miR-146b-5p	ZNF397		hsa-let-7e-5p	PKN2	hsa-miR-25-5p	CCDC71L		hsa-let-7a-2-3p	SLC2A10	hsa-let-7i-5p	LILRB3		hsa-miR-141-3p	NEDD9
hsa-let-7i-5p	CCDC116	hsa-miR-146b-5p	ZNF419		hsa-let-7e-5p	PLA2G12A	hsa-miR-25-5p	CLN5		hsa-let-7a-2-3p	SLC2A3	hsa-let-7i-5p	LILRB4		hsa-miR-141-3p	NOS2
hsa-let-7i-5p	CCDC152	hsa-miR-146b-5p	ZNF426		hsa-let-7e-5p	PLD1	hsa-miR-25-5p	CUL3		hsa-let-7a-2-3p	SLC2A5	hsa-let-7i-5p	LIMD2		hsa-miR-141-3p	NPR2
hsa-let-7i-5p	CCDC159	hsa-miR-146b-5p	ZNF429		hsa-let-7e-5p	PLEC	hsa-miR-25-5p	DENND5A		hsa-let-7a-2-3p	SLC2A6	hsa-let-7i-5p	LIMS1		hsa-miR-141-3p	NRN1
hsa-let-7i-5p	CCDC169	hsa-miR-146b-5p	ZNF440		hsa-let-7e-5p	PLEKHA4	hsa-miR-25-5p	IGF2BP2		hsa-let-7a-2-3p	SLC35F1	hsa-let-7i-5p	LIMS2		hsa-miR-141-3p	PCLO
hsa-let-7i-5p	CCDC22	hsa-miR-146b-5p	ZNF443		hsa-let-7e-5p	PLXNA1	hsa-miR-25-5p	LOC150776		hsa-let-7a-2-3p	SLC35G1	hsa-let-7i-5p	LIX1L		hsa-miR-141-3p	PCP2
hsa-let-7i-5p	CCDC74A	hsa-miR-146b-5p	ZNF444		hsa-let-7e-5p	POFUT2	hsa-miR-25-5p	LOC729156		hsa-let-7a-2-3p	SLC37A1	hsa-let-7i-5p	LLGL2		hsa-miR-141-3p	PDE6G
hsa-let-7i-5p	CCDC77	hsa-miR-146b-5p	ZNF451		hsa-let-7e-5p	POLE	hsa-miR-25-5p	MAN1A2		hsa-let-7a-2-3p	SLC39A6	hsa-let-7i-5p	LMF1		hsa-miR-141-3p	PDGFRL
hsa-let-7i-5p	CCDC88B	hsa-miR-146b-5p	ZNF468		hsa-let-7e-5p	POLR1B	hsa-miR-25-5p	OPHN1		hsa-let-7a-2-3p	SLC43A3	hsa-let-7i-5p	LMO2		hsa-miR-141-3p	PRKAA2
hsa-let-7i-5p	CCND2	hsa-miR-146b-5p	ZNF558		hsa-let-7e-5p	POLR3F	hsa-miR-25-5p	PCBD2		hsa-let-7a-2-3p	SLC46A1	hsa-let-7i-5p	LMO4		hsa-miR-141-3p	RAG1
hsa-let-7i-5p	CCNF	hsa-miR-146b-5p	ZNF561		hsa-let-7e-5p	PPM1H	hsa-miR-25-5p	PPP2R4		hsa-let-7a-2-3p	SLC48A1	hsa-let-7i-5p	LNX1		hsa-miR-141-3p	RBBP8NL
hsa-let-7i-5p	CCT6P3	hsa-miR-146b-5p	ZNF598		hsa-let-7e-5p	PPP1R14C	hsa-miR-25-5p	RIPK1		hsa-let-7a-2-3p	SLC49A3	hsa-let-7i-5p	LNX2		hsa-miR-141-3p	REM2
hsa-let-7i-5p	CD68	hsa-miR-146b-5p	ZNF626		hsa-let-7e-5p	PPP1R26	hsa-miR-25-5p	SP3		hsa-let-7a-2-3p	SLC50A1	hsa-let-7i-5p	LONP2		hsa-miR-141-3p	RNASE2
hsa-let-7i-5p	CDADC1	hsa-miR-146b-5p	ZNF643		hsa-let-7e-5p	PPP6R1	hsa-miR-25-5p	ZNF684		hsa-let-7a-2-3p	SLC52A3	hsa-let-7i-5p	LOX		hsa-miR-141-3p	SCIMP
hsa-let-7i-5p	CDK17	hsa-miR-146b-5p	ZNF668		hsa-let-7e-5p	PPPDE2	hsa-miR-26a-1-3p	C14orf167		hsa-let-7a-2-3p	SLC7A5	hsa-let-7i-5p	LOXL2		hsa-miR-141-3p	SLC12A5
hsa-let-7i-5p	CDK5RAP2	hsa-miR-146b-5p	ZNF669		hsa-let-7e-5p	PREPL	hsa-miR-26a-1-3p	CCDC71L		hsa-let-7a-2-3p	SLC7A7	hsa-let-7i-5p	LOXL3		hsa-miR-141-3p	SLC23A1
hsa-let-7i-5p	CDR2	hsa-miR-146b-5p	ZNF672		hsa-let-7e-5p	PRKAA1	hsa-miR-26a-1-3p	CLN5		hsa-let-7a-2-3p	SLC9A3R1	hsa-let-7i-5p	LPAR1		hsa-miR-141-3p	SLC25A27
hsa-let-7i-5p	CENPJ	hsa-miR-146b-5p	ZNF680		hsa-let-7e-5p	PRRC1	hsa-miR-26a-1-3p	CUL3		hsa-let-7a-2-3p	SLC9A3R2	hsa-let-7i-5p	LPAR5		hsa-miR-141-3p	SPEF1
hsa-let-7i-5p	CENPO	hsa-miR-146b-5p	ZNF684		hsa-let-7e-5p	PTCD2	hsa-miR-26a-1-3p	DENND5A		hsa-let-7a-2-3p	SLFN12	hsa-let-7i-5p	LPCAT2		hsa-miR-141-3p	SPNS2
hsa-let-7i-5p	CEP170	hsa-miR-146b-5p	ZNF689		hsa-let-7e-5p	PTPN1	hsa-miR-26a-1-3p	IGF2BP2		hsa-let-7a-2-3p	SLIT2	hsa-let-7i-5p	LPIN1		hsa-miR-141-3p	SV2A
hsa-let-7i-5p	CEP192	hsa-miR-146b-5p	ZNF718		hsa-let-7e-5p	PUM2	hsa-miR-26a-1-3p	LOC150776		hsa-let-7a-2-3p	SMKR1	hsa-let-7i-5p	LPXN		hsa-miR-141-3p	SYT17
hsa-let-7i-5p	CEP55	hsa-miR-146b-5p	ZNF720		hsa-let-7e-5p	R3HDM1	hsa-miR-26a-1-3p	LOC729156		hsa-let-7a-2-3p	SMOX	hsa-let-7i-5p	LRATD2		hsa-miR-141-3p	TFEC
hsa-let-7i-5p	CEP63	hsa-miR-146b-5p	ZNF746		hsa-let-7e-5p	RAB22A	hsa-miR-26a-1-3p	MAN1A2		hsa-let-7a-2-3p	SMPD3	hsa-let-7i-5p	LRBA		hsa-miR-141-3p	TM6SF1
hsa-let-7i-5p	CEP76	hsa-miR-146b-5p	ZNF761		hsa-let-7e-5p	RABGAP1	hsa-miR-26a-1-3p	OPHN1		hsa-let-7a-2-3p	SMUG1	hsa-let-7i-5p	LRIG1		hsa-miR-141-3p	TMSB15A
hsa-let-7i-5p	CEP85L	hsa-miR-146b-5p	ZNF767		hsa-let-7e-5p	RAD9A	hsa-miR-26a-1-3p	PCBD2		hsa-let-7a-2-3p	SNAI3	hsa-let-7i-5p	LRIG3		hsa-miR-141-3p	TNFSF9
hsa-let-7i-5p	CETN4P	hsa-miR-146b-5p	ZNF777		hsa-let-7e-5p	RAPGEF6	hsa-miR-26a-1-3p	PPP2R4		hsa-let-7a-2-3p	SNAPC2	hsa-let-7i-5p	LRP1		hsa-miR-141-3p	TSACC
hsa-let-7i-5p	CGREF1	hsa-miR-146b-5p	ZNF780A		hsa-let-7e-5p	RASA3	hsa-miR-26a-1-3p	RIPK1		hsa-let-7a-2-3p	SNORC	hsa-let-7i-5p	LRP12		hsa-miR-141-3p	TTC16
hsa-let-7i-5p	CHD7	hsa-miR-146b-5p	ZNF84		hsa-let-7e-5p	RBL1	hsa-miR-26a-1-3p	SP3		hsa-let-7a-2-3p	SNRNP25	hsa-let-7i-5p	LRP6		hsa-miR-141-3p	TTC23L
hsa-let-7i-5p	CHERP	hsa-miR-146b-5p	ZNF845		hsa-let-7e-5p	RBM12	hsa-miR-26a-1-3p	ZNF684		hsa-let-7a-2-3p	SNX22	hsa-let-7i-5p	LRP8		hsa-miR-141-3p	UCN
hsa-let-7i-5p	CHMP4B	hsa-miR-146b-5p	ZRANB3		hsa-let-7e-5p	RBM19	hsa-miR-26a-2-3p	C14orf167		hsa-let-7a-2-3p	SOCS1	hsa-let-7i-5p	LRRC1		hsa-miR-141-3p	UST
hsa-let-7i-5p	CHMP4C	hsa-miR-146b-5p	ZSCAN12		hsa-let-7e-5p	RFK	hsa-miR-26a-2-3p	CCDC71L		hsa-let-7a-2-3p	SOD2	hsa-let-7i-5p	LRRC23		hsa-miR-141-3p	WNK3
hsa-let-7i-5p	CHTF18	hsa-miR-182-5p	ABHD14A-ACY1		hsa-let-7e-5p	RHD	hsa-miR-26a-2-3p	CLN5		hsa-let-7a-2-3p	SOD3	hsa-let-7i-5p	LRRC25		hsa-miR-141-3p	ZDHHC11
hsa-let-7i-5p	CHTF8	hsa-miR-182-5p	APOL1		hsa-let-7e-5p	RICTOR	hsa-miR-26a-2-3p	CUL3		hsa-let-7a-2-3p	SORCS2	hsa-let-7i-5p	LRRC27		hsa-miR-141-3p	ZNF354C
hsa-let-7i-5p	CLCN7	hsa-miR-182-5p	ASB13		hsa-let-7e-5p	RNASEL	hsa-miR-26a-2-3p	DENND5A		hsa-let-7a-2-3p	SORD	hsa-let-7i-5p	LRRC3		hsa-miR-141-3p	ZNF391
hsa-let-7i-5p	CLDN7	hsa-miR-182-5p	BTD		hsa-let-7e-5p	RNF141	hsa-miR-26a-2-3p	IGF2BP2		hsa-let-7a-2-3p	SOWAHD	hsa-let-7i-5p	LRRC32		hsa-miR-141-3p	ZNF888
hsa-let-7i-5p	CLEC2B	hsa-miR-182-5p	BTN3A1		hsa-let-7e-5p	RNF145	hsa-miR-26a-2-3p	LOC150776		hsa-let-7a-2-3p	SOX12	hsa-let-7i-5p	LRRC34		hsa-miR-141-5p	AASS
hsa-let-7i-5p	CLK2	hsa-miR-182-5p	C2orf68		hsa-let-7e-5p	RNF146	hsa-miR-26a-2-3p	LOC729156		hsa-let-7a-2-3p	SOX13	hsa-let-7i-5p	LRRC37A3		hsa-miR-141-5p	ABCC4
hsa-let-7i-5p	CLN5	hsa-miR-182-5p	CFL2		hsa-let-7e-5p	RNF19A	hsa-miR-26a-2-3p	MAN1A2		hsa-let-7a-2-3p	SOX17	hsa-let-7i-5p	LRRC7		hsa-miR-141-5p	ADAM28
hsa-let-7i-5p	CNP	hsa-miR-182-5p	DCTN1		hsa-let-7e-5p	RNF214	hsa-miR-26a-2-3p	OPHN1		hsa-let-7a-2-3p	SOX7	hsa-let-7i-5p	LRRC75B		hsa-miR-141-5p	ADAMTS9
hsa-let-7i-5p	COBRA1	hsa-miR-182-5p	EHD2		hsa-let-7e-5p	RNF31	hsa-miR-26a-2-3p	PCBD2		hsa-let-7a-2-3p	SPAAR	hsa-let-7i-5p	LRRC8C		hsa-miR-141-5p	ADAMTSL5
hsa-let-7i-5p	COG1	hsa-miR-182-5p	FAM185A		hsa-let-7e-5p	RNF8	hsa-miR-26a-2-3p	PPP2R4		hsa-let-7a-2-3p	SPACA9	hsa-let-7i-5p	LRRK1		hsa-miR-141-5p	ADCY7
hsa-let-7i-5p	COQ2	hsa-miR-182-5p	HELLS		hsa-let-7e-5p	RPL23AP82	hsa-miR-26a-2-3p	RIPK1		hsa-let-7a-2-3p	SPAG1	hsa-let-7i-5p	LRTOMT		hsa-miR-141-5p	ADGRE2
hsa-let-7i-5p	COX10	hsa-miR-182-5p	IFT122		hsa-let-7e-5p	RPL32P3	hsa-miR-26a-2-3p	SP3		hsa-let-7a-2-3p	SPATA20	hsa-let-7i-5p	LSP1		hsa-miR-141-5p	ADRA2B
hsa-let-7i-5p	CPNE2	hsa-miR-182-5p	IL23R		hsa-let-7e-5p	RRP7A	hsa-miR-26a-2-3p	ZNF684		hsa-let-7a-2-3p	SPATA24	hsa-let-7i-5p	LST1		hsa-miR-141-5p	AKAP6
hsa-let-7i-5p	CPNE7	hsa-miR-182-5p	INTS5		hsa-let-7e-5p	SC5DL	hsa-miR-26a-5p	CAB39		hsa-let-7a-2-3p	SPEG	hsa-let-7i-5p	LTBP1		hsa-miR-141-5p	AKR1C3
hsa-let-7i-5p	CPQ	hsa-miR-182-5p	IQCG		hsa-let-7e-5p	SDHAP1	hsa-miR-26a-5p	CNOT4		hsa-let-7a-2-3p	SPHK1	hsa-let-7i-5p	LTBP2		hsa-miR-141-5p	ALDH1L2
hsa-let-7i-5p	CPT2	hsa-miR-182-5p	LOC100130557		hsa-let-7e-5p	SEC62	hsa-miR-26a-5p	DCTN5		hsa-let-7a-2-3p	SPI1	hsa-let-7i-5p	LUM		hsa-miR-141-5p	AMOTL1
hsa-let-7i-5p	CRAT	hsa-miR-182-5p	LOC100131096		hsa-let-7e-5p	SFSWAP	hsa-miR-26a-5p	DCUN1D4		hsa-let-7a-2-3p	SPINT1	hsa-let-7i-5p	LURAP1L		hsa-miR-141-5p	ANKRD24
hsa-let-7i-5p	CRK	hsa-miR-182-5p	LOC100507194		hsa-let-7e-5p	SLC25A23	hsa-miR-26a-5p	DENND1A		hsa-let-7a-2-3p	SPINT2	hsa-let-7i-5p	LUZP1		hsa-miR-141-5p	ANKRD31
hsa-let-7i-5p	CROT	hsa-miR-182-5p	PBXIP1		hsa-let-7e-5p	SLC29A2	hsa-miR-26a-5p	DNAL4		hsa-let-7a-2-3p	SPIRE2	hsa-let-7i-5p	LXN		hsa-miR-141-5p	ANXA2R
hsa-let-7i-5p	CRY1	hsa-miR-182-5p	PRMT10		hsa-let-7e-5p	SLC36A4	hsa-miR-26a-5p	ERN1		hsa-let-7a-2-3p	SPNS2	hsa-let-7i-5p	LY86		hsa-miR-141-5p	APCDD1
hsa-let-7i-5p	CRYBB2P1	hsa-miR-182-5p	PYGB		hsa-let-7e-5p	SLC39A14	hsa-miR-26a-5p	KCTD10		hsa-let-7a-2-3p	SPR	hsa-let-7i-5p	LY96		hsa-miR-141-5p	APLNR
hsa-let-7i-5p	CSK	hsa-miR-182-5p	RUFY3		hsa-let-7e-5p	SLC9A3R2	hsa-miR-26a-5p	LOC100129917		hsa-let-7a-2-3p	SPTBN4	hsa-let-7i-5p	LYL1		hsa-miR-141-5p	APOBEC3G
hsa-let-7i-5p	CSNK1G3	hsa-miR-182-5p	SCMH1		hsa-let-7e-5p	SMG5	hsa-miR-26a-5p	MDM4		hsa-let-7a-2-3p	SRD5A3	hsa-let-7i-5p	LYN		hsa-miR-141-5p	ARHGAP15
hsa-let-7i-5p	CTDSPL2	hsa-miR-182-5p	SDHAP3		hsa-let-7e-5p	SMG9	hsa-miR-26a-5p	MYO1C		hsa-let-7a-2-3p	SRGN	hsa-let-7i-5p	LYPD3		hsa-miR-141-5p	ARHGAP22
hsa-let-7i-5p	CTNNBIP1	hsa-miR-182-5p	SERPINE1		hsa-let-7e-5p	SNX1	hsa-miR-26a-5p	PLXNA1		hsa-let-7a-2-3p	SRPX	hsa-let-7i-5p	LYPD5		hsa-miR-141-5p	ARL9
hsa-let-7i-5p	CTPS2	hsa-miR-182-5p	SS18L1		hsa-let-7e-5p	SNX13	hsa-miR-26a-5p	SC5DL		hsa-let-7a-2-3p	SSC5D	hsa-let-7i-5p	LYPLAL1		hsa-miR-141-5p	ARNTL2
hsa-let-7i-5p	CTU1	hsa-miR-182-5p	THADA		hsa-let-7e-5p	SPCS3	hsa-miR-26a-5p	TRAPPC2		hsa-let-7a-2-3p	SSPN	hsa-let-7i-5p	LYZ		hsa-miR-141-5p	ARSJ
hsa-let-7i-5p	CUL2	hsa-miR-182-5p	TRAF3IP2		hsa-let-7e-5p	SPIN2A	hsa-miR-26a-5p	UBE2Z		hsa-let-7a-2-3p	ST3GAL5	hsa-let-7i-5p	LZTS1		hsa-miR-141-5p	ATP8B4
hsa-let-7i-5p	CWF19L2	hsa-miR-182-5p	TRAPPC11		hsa-let-7e-5p	SPPL3	hsa-miR-26a-5p	USP4		hsa-let-7a-2-3p	ST8SIA6	hsa-let-7i-5p	LZTS3		hsa-miR-141-5p	AVPR1A
hsa-let-7i-5p	CXorf40A	hsa-miR-182-5p	UBE3C		hsa-let-7e-5p	SPRED2	hsa-miR-26b-5p	C14orf167		hsa-let-7a-2-3p	STAB1	hsa-let-7i-5p	MACIR		hsa-miR-141-5p	BCL2A1
hsa-let-7i-5p	CYB5D2	hsa-miR-182-5p	ZBTB2		hsa-let-7e-5p	SPTSSA	hsa-miR-26b-5p	CCDC71L		hsa-let-7a-2-3p	STAP1	hsa-let-7i-5p	MACROD1		hsa-miR-141-5p	BIN1
hsa-let-7i-5p	CYTH1	hsa-miR-182-5p	ZEB2		hsa-let-7e-5p	SS18L1	hsa-miR-26b-5p	CLN5		hsa-let-7a-2-3p	STAP2	hsa-let-7i-5p	MAF		hsa-miR-141-5p	BIRC3
hsa-let-7i-5p	DAK	hsa-miR-182-5p	ZNF101		hsa-let-7e-5p	SSFA2	hsa-miR-26b-5p	CUL3		hsa-let-7a-2-3p	STARD10	hsa-let-7i-5p	MAFB		hsa-miR-141-5p	BTBD19
hsa-let-7i-5p	DAPK1	hsa-miR-182-5p	ZNF20		hsa-let-7e-5p	ST3GAL3	hsa-miR-26b-5p	DENND5A		hsa-let-7a-2-3p	STARD9	hsa-let-7i-5p	MAGED2		hsa-miR-141-5p	BVES
hsa-let-7i-5p	DARS2	hsa-miR-182-5p	ZNF23		hsa-let-7e-5p	STAT2	hsa-miR-26b-5p	IGF2BP2		hsa-let-7a-2-3p	STC2	hsa-let-7i-5p	MAGIX		hsa-miR-141-5p	C1QTNF1
hsa-let-7i-5p	DBR1	hsa-miR-182-5p	ZNF384		hsa-let-7e-5p	STX17	hsa-miR-26b-5p	LOC150776		hsa-let-7a-2-3p	STK10	hsa-let-7i-5p	MAL2		hsa-miR-141-5p	C1R
hsa-let-7i-5p	DCAF10	hsa-miR-182-5p	ZNF443		hsa-let-7e-5p	SULT1A2	hsa-miR-26b-5p	LOC729156		hsa-let-7a-2-3p	STK36	hsa-let-7i-5p	MAML2		hsa-miR-141-5p	C3
hsa-let-7i-5p	DCAF11	hsa-miR-182-5p	ZNF669		hsa-let-7e-5p	SUPT6H	hsa-miR-26b-5p	MAN1A2		hsa-let-7a-2-3p	STK38L	hsa-let-7i-5p	MAMLD1		hsa-miR-141-5p	C3orf80
hsa-let-7i-5p	DCAF12	hsa-miR-191-5p	ABHD14A-ACY1		hsa-let-7e-5p	TAF1C	hsa-miR-26b-5p	OPHN1		hsa-let-7a-2-3p	STMN1	hsa-let-7i-5p	MAN2B1		hsa-miR-141-5p	C5orf49
hsa-let-7i-5p	DCAF4	hsa-miR-191-5p	AKAP7		hsa-let-7e-5p	TASP1	hsa-miR-26b-5p	PCBD2		hsa-let-7a-2-3p	STOX2	hsa-let-7i-5p	MANEAL		hsa-miR-141-5p	CACNA1C
hsa-let-7i-5p	DCAKD	hsa-miR-191-5p	ANGPTL6		hsa-let-7e-5p	THADA	hsa-miR-26b-5p	PPP2R4		hsa-let-7a-2-3p	STUB1	hsa-let-7i-5p	MAP1A		hsa-miR-141-5p	CALHM5
hsa-let-7i-5p	DCLRE1C	hsa-miR-191-5p	APOL1		hsa-let-7e-5p	THAP1	hsa-miR-26b-5p	RIPK1		hsa-let-7a-2-3p	STX11	hsa-let-7i-5p	MAP1B		hsa-miR-141-5p	CAV1
hsa-let-7i-5p	DCP1B	hsa-miR-191-5p	APOL2		hsa-let-7e-5p	TJP1	hsa-miR-26b-5p	SP3		hsa-let-7a-2-3p	STXBP2	hsa-let-7i-5p	MAP2		hsa-miR-141-5p	CAV2
hsa-let-7i-5p	DCPS	hsa-miR-191-5p	ASB13		hsa-let-7e-5p	TLK1	hsa-miR-26b-5p	ZNF684		hsa-let-7a-2-3p	SULT1A1	hsa-let-7i-5p	MAP3K1		hsa-miR-141-5p	CCDC154
hsa-let-7i-5p	DCUN1D4	hsa-miR-191-5p	ATAD3B		hsa-let-7e-5p	TLK2	hsa-miR-27a-3p	C14orf167		hsa-let-7a-2-3p	SULT1A2	hsa-let-7i-5p	MAP3K14		hsa-miR-141-5p	CCDC3
hsa-let-7i-5p	DDA1	hsa-miR-191-5p	BAK1		hsa-let-7e-5p	TMEM241	hsa-miR-27a-3p	CCDC71L		hsa-let-7a-2-3p	SULT2B1	hsa-let-7i-5p	MAP3K5		hsa-miR-141-5p	CCDC69
hsa-let-7i-5p	DDHD2	hsa-miR-191-5p	BTD		hsa-let-7e-5p	TMEM39A	hsa-miR-27a-3p	CLN5		hsa-let-7a-2-3p	SUOX	hsa-let-7i-5p	MAP4K1		hsa-miR-141-5p	CCDC88B
hsa-let-7i-5p	DDX20	hsa-miR-191-5p	BTN3A1		hsa-let-7e-5p	TMEM74B	hsa-miR-27a-3p	CUL3		hsa-let-7a-2-3p	SUSD5	hsa-let-7i-5p	MAP4K4		hsa-miR-141-5p	CCN1
hsa-let-7i-5p	DDX6	hsa-miR-191-5p	C14orf159		hsa-let-7e-5p	TMEM91	hsa-miR-27a-3p	DENND5A		hsa-let-7a-2-3p	SWSAP1	hsa-let-7i-5p	MAP7		hsa-miR-141-5p	CD163L1
hsa-let-7i-5p	DENND1A	hsa-miR-191-5p	C20orf94		hsa-let-7e-5p	TMF1	hsa-miR-27a-3p	DLG5		hsa-let-7a-2-3p	SYAP1	hsa-let-7i-5p	MAP7D3		hsa-miR-141-5p	CD248
hsa-let-7i-5p	DEXI	hsa-miR-191-5p	C2orf68		hsa-let-7e-5p	TRAF7	hsa-miR-27a-3p	IGF2BP2		hsa-let-7a-2-3p	SYCE1L	hsa-let-7i-5p	MAPRE2		hsa-miR-141-5p	CD300C
hsa-let-7i-5p	DGKA	hsa-miR-191-5p	C7orf70		hsa-let-7e-5p	TRAK1	hsa-miR-27a-3p	LOC150776		hsa-let-7a-2-3p	SYCE2	hsa-let-7i-5p	MARCHF1		hsa-miR-141-5p	CD33
hsa-let-7i-5p	DHCR24	hsa-miR-191-5p	CASP10		hsa-let-7e-5p	TRAPPC2	hsa-miR-27a-3p	LOC729156		hsa-let-7a-2-3p	SYDE2	hsa-let-7i-5p	MARCHF3		hsa-miR-141-5p	CD37
hsa-let-7i-5p	DHDDS	hsa-miR-191-5p	CEP78		hsa-let-7e-5p	TRAPPC6B	hsa-miR-27a-3p	MAN1A2		hsa-let-7a-2-3p	SYNE4	hsa-let-7i-5p	MARCKS		hsa-miR-141-5p	CD80
hsa-let-7i-5p	DHDH	hsa-miR-191-5p	CFL2		hsa-let-7e-5p	TRIM14	hsa-miR-27a-3p	MYO1D		hsa-let-7a-2-3p	SYNGR2	hsa-let-7i-5p	MARVELD1		hsa-miR-141-5p	CDH11
hsa-let-7i-5p	DHX8	hsa-miR-191-5p	CHMP7		hsa-let-7e-5p	TRIM6	hsa-miR-27a-3p	OPHN1		hsa-let-7a-2-3p	SYPL2	hsa-let-7i-5p	MARVELD2		hsa-miR-141-5p	CDH2
hsa-let-7i-5p	DIS3L	hsa-miR-191-5p	CNEP1R1		hsa-let-7e-5p	TRMT5	hsa-miR-27a-3p	PABPN1		hsa-let-7a-2-3p	SYT7	hsa-let-7i-5p	MARVELD3		hsa-miR-141-5p	CDK6
hsa-let-7i-5p	DLL3	hsa-miR-191-5p	DCTN1		hsa-let-7e-5p	TSPYL6	hsa-miR-27a-3p	PCBD2		hsa-let-7a-2-3p	SYTL1	hsa-let-7i-5p	MBD6		hsa-miR-141-5p	CDKL1
hsa-let-7i-5p	DLX1	hsa-miR-191-5p	DGKQ		hsa-let-7e-5p	TTC8	hsa-miR-27a-3p	PPP2R4		hsa-let-7a-2-3p	TAMALIN	hsa-let-7i-5p	MBNL1		hsa-miR-141-5p	CELF2
hsa-let-7i-5p	DMPK	hsa-miR-191-5p	DNAJB14		hsa-let-7e-5p	TUBG2	hsa-miR-27a-3p	RIPK1		hsa-let-7a-2-3p	TAP1	hsa-let-7i-5p	MBNL3		hsa-miR-141-5p	CEP112
hsa-let-7i-5p	DMTF1	hsa-miR-191-5p	DND1		hsa-let-7e-5p	TULP3	hsa-miR-27a-3p	USP4		hsa-let-7a-2-3p	TAP2	hsa-let-7i-5p	MBOAT7		hsa-miR-141-5p	CFAP61
hsa-let-7i-5p	DNAJB12	hsa-miR-191-5p	DOLK		hsa-let-7e-5p	TUT1	hsa-miR-27a-3p	ZNF684		hsa-let-7a-2-3p	TBC1D10C	hsa-let-7i-5p	MBP		hsa-miR-141-5p	CFAP91
hsa-let-7i-5p	DNM2	hsa-miR-191-5p	DZIP3		hsa-let-7e-5p	TYMP	hsa-miR-27b-3p	C14orf167		hsa-let-7a-2-3p	TBC1D30	hsa-let-7i-5p	MCAM		hsa-miR-141-5p	CFB
hsa-let-7i-5p	DOLK	hsa-miR-191-5p	EDC4		hsa-let-7e-5p	UBA6	hsa-miR-27b-3p	CCDC71L		hsa-let-7a-2-3p	TBC1D9	hsa-let-7i-5p	MCCC2		hsa-miR-141-5p	CHRNA5
hsa-let-7i-5p	DR1	hsa-miR-191-5p	EHD2		hsa-let-7e-5p	UBAP1	hsa-miR-27b-3p	CLN5		hsa-let-7a-2-3p	TBX19	hsa-let-7i-5p	MCF2L		hsa-miR-141-5p	CHST2
hsa-let-7i-5p	DUS2L	hsa-miR-191-5p	ENPP3		hsa-let-7e-5p	UBE2Q1	hsa-miR-27b-3p	CUL3		hsa-let-7a-2-3p	TBX2	hsa-let-7i-5p	MCM10		hsa-miR-141-5p	CHSY3
hsa-let-7i-5p	DUSP3	hsa-miR-191-5p	FAM160A2		hsa-let-7e-5p	UBE2Z	hsa-miR-27b-3p	DENND5A		hsa-let-7a-2-3p	TBX3	hsa-let-7i-5p	MCOLN2		hsa-miR-141-5p	CKMT2
hsa-let-7i-5p	DVL1	hsa-miR-191-5p	FAM185A		hsa-let-7e-5p	UBE3C	hsa-miR-27b-3p	IGF2BP2		hsa-let-7a-2-3p	TBX5	hsa-let-7i-5p	MCRIP2		hsa-miR-141-5p	CLDND2
hsa-let-7i-5p	DYM	hsa-miR-191-5p	FAM49A		hsa-let-7e-5p	UBE4B	hsa-miR-27b-3p	LOC150776		hsa-let-7a-2-3p	TBX6	hsa-let-7i-5p	MCTP1		hsa-miR-141-5p	CLEC3B
hsa-let-7i-5p	E2F1	hsa-miR-191-5p	FAM78A		hsa-let-7e-5p	UBN1	hsa-miR-27b-3p	LOC729156		hsa-let-7a-2-3p	TBXAS1	hsa-let-7i-5p	MDFI		hsa-miR-141-5p	CLGN
hsa-let-7i-5p	E2F3	hsa-miR-191-5p	FEZ2		hsa-let-7e-5p	UBQLN2	hsa-miR-27b-3p	MAN1A2		hsa-let-7a-2-3p	TCEA3	hsa-let-7i-5p	MDFIC		hsa-miR-141-5p	CLTCL1
hsa-let-7i-5p	E2F5	hsa-miR-191-5p	GBA		hsa-let-7e-5p	UBR5	hsa-miR-27b-3p	OPHN1		hsa-let-7a-2-3p	TCEAL1	hsa-let-7i-5p	MDN1		hsa-miR-141-5p	CMKLR1
hsa-let-7i-5p	ECE1	hsa-miR-191-5p	GCC1		hsa-let-7e-5p	UBTF	hsa-miR-27b-3p	PABPN1		hsa-let-7a-2-3p	TCEAL3	hsa-let-7i-5p	MDP1		hsa-miR-141-5p	CNRIP1
hsa-let-7i-5p	ECM1	hsa-miR-191-5p	HEATR7A		hsa-let-7e-5p	UHRF1BP1	hsa-miR-27b-3p	PCBD2		hsa-let-7a-2-3p	TCEAL4	hsa-let-7i-5p	ME1		hsa-miR-141-5p	COL12A1
hsa-let-7i-5p	EDC4	hsa-miR-191-5p	HELLS		hsa-let-7e-5p	ULK1	hsa-miR-27b-3p	PPP2R4		hsa-let-7a-2-3p	TCF7	hsa-let-7i-5p	MECOM		hsa-miR-141-5p	COL1A1
hsa-let-7i-5p	EFCAB4A	hsa-miR-191-5p	IFT122		hsa-let-7e-5p	UNC119B	hsa-miR-27b-3p	RIPK1		hsa-let-7a-2-3p	TCN2	hsa-let-7i-5p	MED14OS		hsa-miR-141-5p	COL1A2
hsa-let-7i-5p	EFHC1	hsa-miR-191-5p	IL23R		hsa-let-7e-5p	USP28	hsa-miR-27b-3p	USP4		hsa-let-7a-2-3p	TCTEX1D2	hsa-let-7i-5p	MEDAG		hsa-miR-141-5p	COL3A1
hsa-let-7i-5p	EHD1	hsa-miR-191-5p	INTS5		hsa-let-7e-5p	USP4	hsa-miR-27b-3p	ZNF684		hsa-let-7a-2-3p	TDO2	hsa-let-7i-5p	MEF2A		hsa-miR-141-5p	COL5A1
hsa-let-7i-5p	EIF4ENIF1	hsa-miR-191-5p	INVS		hsa-let-7e-5p	USP45	hsa-miR-29a-3p	C14orf167		hsa-let-7a-2-3p	TDRD10	hsa-let-7i-5p	MEF2C		hsa-miR-141-5p	COL6A2
hsa-let-7i-5p	ELAC2	hsa-miR-191-5p	IQCG		hsa-let-7e-5p	VAMP4	hsa-miR-29a-3p	CCDC71L		hsa-let-7a-2-3p	TDRD6	hsa-let-7i-5p	MEGF9		hsa-miR-141-5p	COL6A3
hsa-let-7i-5p	ELF2	hsa-miR-191-5p	KCTD2		hsa-let-7e-5p	VPS13C	hsa-miR-29a-3p	CLN5		hsa-let-7a-2-3p	TECR	hsa-let-7i-5p	MEIS2		hsa-miR-141-5p	COPZ2
hsa-let-7i-5p	ELMOD2	hsa-miR-191-5p	KIAA0528		hsa-let-7e-5p	VPS37B	hsa-miR-29a-3p	CUL3		hsa-let-7a-2-3p	TEKT2	hsa-let-7i-5p	MELTF		hsa-miR-141-5p	CORO1A
hsa-let-7i-5p	EMID1	hsa-miR-191-5p	KLC4		hsa-let-7e-5p	VPS39	hsa-miR-29a-3p	DENND5A		hsa-let-7a-2-3p	TENM4	hsa-let-7i-5p	MERTK		hsa-miR-141-5p	CPNE8
hsa-let-7i-5p	ENO3	hsa-miR-191-5p	LINC00200		hsa-let-7e-5p	WDFY2	hsa-miR-29a-3p	IGF2BP2		hsa-let-7a-2-3p	TESK2	hsa-let-7i-5p	MEX3A		hsa-miR-141-5p	CPVL
hsa-let-7i-5p	ENTPD4	hsa-miR-191-5p	LOC100130557		hsa-let-7e-5p	WDR26	hsa-miR-29a-3p	LOC150776		hsa-let-7a-2-3p	TESMIN	hsa-let-7i-5p	MEX3B		hsa-miR-141-5p	CRLF1
hsa-let-7i-5p	EPHX1	hsa-miR-191-5p	LOC100131096		hsa-let-7e-5p	WHSC1	hsa-miR-29a-3p	LOC729156		hsa-let-7a-2-3p	TESPA1	hsa-let-7i-5p	MFAP2		hsa-miR-141-5p	CSF2RA
hsa-let-7i-5p	ERCC2	hsa-miR-191-5p	LOC100170939		hsa-let-7e-5p	XKR3	hsa-miR-29a-3p	MAN1A2		hsa-let-7a-2-3p	TEX264	hsa-let-7i-5p	MFAP3L		hsa-miR-141-5p	CSTA
hsa-let-7i-5p	ESRP2	hsa-miR-191-5p	LOC100507194		hsa-let-7e-5p	XPO7	hsa-miR-29a-3p	OPHN1		hsa-let-7a-2-3p	TEX45	hsa-let-7i-5p	MFGE8		hsa-miR-141-5p	CTSK
hsa-let-7i-5p	ETAA1	hsa-miR-191-5p	LOC150776		hsa-let-7e-5p	XXYLT1	hsa-miR-29a-3p	PCBD2		hsa-let-7a-2-3p	TEX9	hsa-let-7i-5p	MFHAS1		hsa-miR-141-5p	CUZD1
hsa-let-7i-5p	ETV1	hsa-miR-191-5p	LOC153684		hsa-let-7e-5p	YIPF6	hsa-miR-29a-3p	PPP2R4		hsa-let-7a-2-3p	TFAP2E	hsa-let-7i-5p	MFNG		hsa-miR-141-5p	CXCL12
hsa-let-7i-5p	ETV5	hsa-miR-191-5p	LOC389641		hsa-let-7e-5p	YOD1	hsa-miR-29a-3p	RIPK1		hsa-let-7a-2-3p	TFEB	hsa-let-7i-5p	MFSD3		hsa-miR-141-5p	CXorf21
hsa-let-7i-5p	EVI2B	hsa-miR-191-5p	LOC729156		hsa-let-7e-5p	ZBTB11	hsa-miR-29a-3p	USP4		hsa-let-7a-2-3p	TG	hsa-let-7i-5p	MFSD4A		hsa-miR-141-5p	CYGB
hsa-let-7i-5p	EVI5	hsa-miR-191-5p	LSS		hsa-let-7e-5p	ZC3H13	hsa-miR-29a-3p	ZNF684		hsa-let-7a-2-3p	TGFA	hsa-let-7i-5p	MGAT1		hsa-miR-141-5p	CYP1B1
hsa-let-7i-5p	EXOSC6	hsa-miR-191-5p	MCM8		hsa-let-7e-5p	ZDHHC14	hsa-miR-29b-3p	C14orf167		hsa-let-7a-2-3p	TGFB1	hsa-let-7i-5p	MGAT4A		hsa-miR-141-5p	CYRIA
hsa-let-7i-5p	FAAH2	hsa-miR-191-5p	MFAP3		hsa-let-7e-5p	ZFP106	hsa-miR-29b-3p	CCDC71L		hsa-let-7a-2-3p	TGFB2	hsa-let-7i-5p	MGST2		hsa-miR-141-5p	CYTH4
hsa-let-7i-5p	FABP5	hsa-miR-191-5p	MIOS		hsa-let-7e-5p	ZFP64	hsa-miR-29b-3p	CLN5		hsa-let-7a-2-3p	TGM1	hsa-let-7i-5p	MICAL1		hsa-miR-141-5p	DCLK2
hsa-let-7i-5p	FADD	hsa-miR-191-5p	MRAP2		hsa-let-7e-5p	ZFYVE16	hsa-miR-29b-3p	CUL3		hsa-let-7a-2-3p	TGM2	hsa-let-7i-5p	MICAL3		hsa-miR-141-5p	DDR2
hsa-let-7i-5p	FAIM	hsa-miR-191-5p	MXI1		hsa-let-7e-5p	ZKSCAN1	hsa-miR-29b-3p	DENND5A		hsa-let-7a-2-3p	THEM6	hsa-let-7i-5p	MICALL1		hsa-miR-141-5p	DENND2C
hsa-let-7i-5p	FAM102A	hsa-miR-191-5p	NAA40		hsa-let-7e-5p	ZNF197	hsa-miR-29b-3p	IGF2BP2		hsa-let-7a-2-3p	THEMIS2	hsa-let-7i-5p	MIEN1		hsa-miR-141-5p	DEPP1
hsa-let-7i-5p	FAM120A	hsa-miR-191-5p	NAA60		hsa-let-7e-5p	ZNF384	hsa-miR-29b-3p	LOC150776		hsa-let-7a-2-3p	THPO	hsa-let-7i-5p	MILR1		hsa-miR-141-5p	DNAAF1
hsa-let-7i-5p	FAM120B	hsa-miR-191-5p	NETO2		hsa-let-7e-5p	ZNF385A	hsa-miR-29b-3p	LOC729156		hsa-let-7a-2-3p	THSD4	hsa-let-7i-5p	MINDY1		hsa-miR-141-5p	DNAAF3
hsa-let-7i-5p	FAM134C	hsa-miR-191-5p	NFE2L3		hsa-let-7e-5p	ZNF598	hsa-miR-29b-3p	MAN1A2		hsa-let-7a-2-3p	THSD7A	hsa-let-7i-5p	MIPEP		hsa-miR-141-5p	DNAH7
hsa-let-7i-5p	FAM156B	hsa-miR-191-5p	NISCH		hsa-let-7e-5p	ZNF680	hsa-miR-29b-3p	OPHN1		hsa-let-7a-2-3p	TIAF1	hsa-let-7i-5p	MIPOL1		hsa-miR-141-5p	DNAJC22
hsa-let-7i-5p	FAM160A2	hsa-miR-191-5p	NRIP3		hsa-let-7e-5p	ZNF701	hsa-miR-29b-3p	PCBD2		hsa-let-7a-2-3p	TIE1	hsa-let-7i-5p	MITF		hsa-miR-141-5p	DNASE1L2
hsa-let-7i-5p	FAM184A	hsa-miR-191-5p	NSUN3		hsa-let-7e-5p	ZNF721	hsa-miR-29b-3p	PPP2R4		hsa-let-7a-2-3p	TIGD4	hsa-let-7i-5p	MKI67		hsa-miR-141-5p	DOCK11
hsa-let-7i-5p	FAM190B	hsa-miR-191-5p	PBXIP1		hsa-let-7e-5p	ZNF84	hsa-miR-29b-3p	RIPK1		hsa-let-7a-2-3p	TIMP1	hsa-let-7i-5p	MKNK2		hsa-miR-141-5p	DOCK2
hsa-let-7i-5p	FAM203A	hsa-miR-191-5p	PDDC1		hsa-let-7e-5p	ZNRF1	hsa-miR-29b-3p	SP3		hsa-let-7a-2-3p	TIMP3	hsa-let-7i-5p	MKS1		hsa-miR-141-5p	DOCK3
hsa-let-7i-5p	FAM20B	hsa-miR-191-5p	PDXDC2P		hsa-let-7e-5p	ZRANB3	hsa-miR-29b-3p	ZNF684		hsa-let-7a-2-3p	TINAGL1	hsa-let-7i-5p	MLKL		hsa-miR-141-5p	DQX1
hsa-let-7i-5p	FAM21A	hsa-miR-191-5p	PIAS3		hsa-let-7e-5p	ZSCAN21	hsa-miR-29c-3p	C14orf167		hsa-let-7a-2-3p	TJP3	hsa-let-7i-5p	MLLT11		hsa-miR-141-5p	DSEL
hsa-let-7i-5p	FAM40A	hsa-miR-191-5p	PIGQ		hsa-let-7f-5p	ABCC4	hsa-miR-29c-3p	CCDC71L		hsa-let-7a-2-3p	TKFC	hsa-let-7i-5p	MLXIP		hsa-miR-141-5p	DZIP1L
hsa-let-7i-5p	FAM40B	hsa-miR-191-5p	PKN2		hsa-let-7f-5p	ACO1	hsa-miR-29c-3p	CLN5		hsa-let-7a-2-3p	TLCD1	hsa-let-7i-5p	MMD		hsa-miR-141-5p	EDA
hsa-let-7i-5p	FAM45A	hsa-miR-191-5p	PLAA		hsa-let-7f-5p	ACSF2	hsa-miR-29c-3p	CUL3		hsa-let-7a-2-3p	TLDC2	hsa-let-7i-5p	MMP14		hsa-miR-141-5p	EGF
hsa-let-7i-5p	FAM45B	hsa-miR-191-5p	PMS2		hsa-let-7f-5p	ADIPOR2	hsa-miR-29c-3p	DENND5A		hsa-let-7a-2-3p	TLE6	hsa-let-7i-5p	MMP19		hsa-miR-141-5p	EGR1
hsa-let-7i-5p	FAM49A	hsa-miR-191-5p	PPP2R4		hsa-let-7f-5p	AFTPH	hsa-miR-29c-3p	IGF2BP2		hsa-let-7a-2-3p	TM7SF2	hsa-let-7i-5p	MMP2		hsa-miR-141-5p	ELFN1
hsa-let-7i-5p	FAM83D	hsa-miR-191-5p	PRMT10		hsa-let-7f-5p	AGPAT5	hsa-miR-29c-3p	LOC150776		hsa-let-7a-2-3p	TMBIM4	hsa-let-7i-5p	MMP24OS		hsa-miR-141-5p	ELOVL4
hsa-let-7i-5p	FAN1	hsa-miR-191-5p	PRR9		hsa-let-7f-5p	AHCTF1	hsa-miR-29c-3p	LOC729156		hsa-let-7a-2-3p	TMBIM6	hsa-let-7i-5p	MMP9		hsa-miR-141-5p	EMCN
hsa-let-7i-5p	FANCA	hsa-miR-191-5p	PTGER3		hsa-let-7f-5p	ALG13	hsa-miR-29c-3p	MAN1A2		hsa-let-7a-2-3p	TMC8	hsa-let-7i-5p	MMRN2		hsa-miR-141-5p	EMILIN2
hsa-let-7i-5p	FANCE	hsa-miR-191-5p	PYGB		hsa-let-7f-5p	AMZ2P1	hsa-miR-29c-3p	OPHN1		hsa-let-7a-2-3p	TMCC2	hsa-let-7i-5p	MMS22L		hsa-miR-141-5p	EPHA10
hsa-let-7i-5p	FBXL12	hsa-miR-191-5p	RDH10		hsa-let-7f-5p	APOL1	hsa-miR-29c-3p	PCBD2		hsa-let-7a-2-3p	TMEM106C	hsa-let-7i-5p	MNDA		hsa-miR-141-5p	EPHX3
hsa-let-7i-5p	FBXL6	hsa-miR-191-5p	RHOQ		hsa-let-7f-5p	ARF6	hsa-miR-29c-3p	PPP2R4		hsa-let-7a-2-3p	TMEM116	hsa-let-7i-5p	MOAP1		hsa-miR-141-5p	ERG
hsa-let-7i-5p	FBXO30	hsa-miR-191-5p	RNF103		hsa-let-7f-5p	ARFGAP1	hsa-miR-29c-3p	RIPK1		hsa-let-7a-2-3p	TMEM121	hsa-let-7i-5p	MOB3B		hsa-miR-141-5p	ESRRG
hsa-let-7i-5p	FBXO34	hsa-miR-191-5p	RNF19A		hsa-let-7f-5p	ARFGEF1	hsa-miR-29c-3p	SP3		hsa-let-7a-2-3p	TMEM125	hsa-let-7i-5p	MORN1		hsa-miR-141-5p	ETV1
hsa-let-7i-5p	FBXO38	hsa-miR-191-5p	RPIA		hsa-let-7f-5p	ARHGAP6	hsa-miR-29c-3p	ZNF684		hsa-let-7a-2-3p	TMEM130	hsa-let-7i-5p	MORN4		hsa-miR-141-5p	EVI2B
hsa-let-7i-5p	FCHO1	hsa-miR-191-5p	RRAGC		hsa-let-7f-5p	ARL3	hsa-miR-30a-3p	C14orf167		hsa-let-7a-2-3p	TMEM134	hsa-let-7i-5p	MPC2		hsa-miR-141-5p	FAM149A
hsa-let-7i-5p	FIG4	hsa-miR-191-5p	RUFY3		hsa-let-7f-5p	ARMCX5	hsa-miR-30a-3p	CCDC71L		hsa-let-7a-2-3p	TMEM141	hsa-let-7i-5p	MPEG1		hsa-miR-141-5p	FAM89A
hsa-let-7i-5p	FKBP11	hsa-miR-191-5p	SCMH1		hsa-let-7f-5p	ARNT	hsa-miR-30a-3p	CLN5		hsa-let-7a-2-3p	TMEM144	hsa-let-7i-5p	MPP1		hsa-miR-141-5p	FBLN1
hsa-let-7i-5p	FKBP7	hsa-miR-191-5p	SDHAP3		hsa-let-7f-5p	ASTN2	hsa-miR-30a-3p	CUL3		hsa-let-7a-2-3p	TMEM158	hsa-let-7i-5p	MPP3		hsa-miR-141-5p	FBLN5
hsa-let-7i-5p	FKBP9L	hsa-miR-191-5p	SEC24A		hsa-let-7f-5p	ASXL1	hsa-miR-30a-3p	DENND5A		hsa-let-7a-2-3p	TMEM169	hsa-let-7i-5p	MPP6		hsa-miR-141-5p	FBN1
hsa-let-7i-5p	FLII	hsa-miR-191-5p	SERPINE1		hsa-let-7f-5p	ATF3	hsa-miR-30a-3p	IGF2BP2		hsa-let-7a-2-3p	TMEM176A	hsa-let-7i-5p	MPRIP		hsa-miR-141-5p	FBXO17
hsa-let-7i-5p	FLJ31306	hsa-miR-191-5p	SIAH2		hsa-let-7f-5p	ATG7	hsa-miR-30a-3p	LOC150776		hsa-let-7a-2-3p	TMEM176B	hsa-let-7i-5p	MPZL2		hsa-miR-141-5p	FGL2
hsa-let-7i-5p	FLYWCH1	hsa-miR-191-5p	SLC25A40		hsa-let-7f-5p	ATP5S	hsa-miR-30a-3p	LOC729156		hsa-let-7a-2-3p	TMEM205	hsa-let-7i-5p	MRAS		hsa-miR-141-5p	FGR
hsa-let-7i-5p	FMNL1	hsa-miR-191-5p	SLC25A42		hsa-let-7f-5p	B4GALT4	hsa-miR-30a-3p	MAN1A2		hsa-let-7a-2-3p	TMEM229B	hsa-let-7i-5p	MRC2		hsa-miR-141-5p	FLI1
hsa-let-7i-5p	FMR1	hsa-miR-191-5p	SLC36A4		hsa-let-7f-5p	BANP	hsa-miR-30a-3p	OPHN1		hsa-let-7a-2-3p	TMEM238	hsa-let-7i-5p	MREG		hsa-miR-141-5p	FOS
hsa-let-7i-5p	FNBP1	hsa-miR-191-5p	SLC39A10		hsa-let-7f-5p	BARD1	hsa-miR-30a-3p	PCBD2		hsa-let-7a-2-3p	TMEM25	hsa-let-7i-5p	MRO		hsa-miR-141-5p	FOXD4
hsa-let-7i-5p	FNDC3B	hsa-miR-191-5p	SMARCA2		hsa-let-7f-5p	BBX	hsa-miR-30a-3p	PPP2R4		hsa-let-7a-2-3p	TMEM255B	hsa-let-7i-5p	MRPL24		hsa-miR-141-5p	FPR1
hsa-let-7i-5p	FOXJ3	hsa-miR-191-5p	SMCR7L		hsa-let-7f-5p	BCOR	hsa-miR-30a-3p	RIPK1		hsa-let-7a-2-3p	TMEM268	hsa-let-7i-5p	MRPL27		hsa-miR-141-5p	FXYD6
hsa-let-7i-5p	FOXM1	hsa-miR-191-5p	SS18L1		hsa-let-7f-5p	BEX1	hsa-miR-30a-3p	SP3		hsa-let-7a-2-3p	TMEM37	hsa-let-7i-5p	MRPL41		hsa-miR-141-5p	GAB3
hsa-let-7i-5p	FOXN2	hsa-miR-191-5p	TAL1		hsa-let-7f-5p	BMP1	hsa-miR-30a-3p	ZNF684		hsa-let-7a-2-3p	TMEM9	hsa-let-7i-5p	MRPS30		hsa-miR-141-5p	GATA2
hsa-let-7i-5p	FTSJ3	hsa-miR-191-5p	TBC1D20		hsa-let-7f-5p	BPTF	hsa-miR-30b-3p	C14orf167		hsa-let-7a-2-3p	TMEM92	hsa-let-7i-5p	MRPS34		hsa-miR-141-5p	GGT5
hsa-let-7i-5p	FUBP3	hsa-miR-191-5p	TBCCD1		hsa-let-7f-5p	BRCA2	hsa-miR-30b-3p	CCDC71L		hsa-let-7a-2-3p	TMSB15A	hsa-let-7i-5p	MRTFB		hsa-miR-141-5p	GIMAP7
hsa-let-7i-5p	FURIN	hsa-miR-191-5p	TELO2		hsa-let-7f-5p	BTAF1	hsa-miR-30b-3p	CLN5		hsa-let-7a-2-3p	TMSB4X	hsa-let-7i-5p	MS4A4A		hsa-miR-141-5p	GIMAP8
hsa-let-7i-5p	FXR2	hsa-miR-191-5p	THADA		hsa-let-7f-5p	BTN2A2	hsa-miR-30b-3p	CUL3		hsa-let-7a-2-3p	TMTC1	hsa-let-7i-5p	MS4A6A		hsa-miR-141-5p	GLTPD2
hsa-let-7i-5p	G6PD	hsa-miR-191-5p	TNKS		hsa-let-7f-5p	BTN3A1	hsa-miR-30b-3p	DENND5A		hsa-let-7a-2-3p	TNFAIP8	hsa-let-7i-5p	MSANTD3		hsa-miR-141-5p	GNG2
hsa-let-7i-5p	GAB2	hsa-miR-191-5p	TP73-AS1		hsa-let-7f-5p	C10orf118	hsa-miR-30b-3p	IGF2BP2		hsa-let-7a-2-3p	TNFAIP8L2	hsa-let-7i-5p	MSC		hsa-miR-141-5p	GOLGA8A
hsa-let-7i-5p	GABPA	hsa-miR-191-5p	TRAF3IP2		hsa-let-7f-5p	C10orf2	hsa-miR-30b-3p	LOC150776		hsa-let-7a-2-3p	TNFRSF11A	hsa-let-7i-5p	MSI2		hsa-miR-141-5p	GOLT1A
hsa-let-7i-5p	GABRE	hsa-miR-191-5p	TRAK2		hsa-let-7f-5p	C12orf4	hsa-miR-30b-3p	LOC729156		hsa-let-7a-2-3p	TNFRSF1B	hsa-let-7i-5p	MSL3		hsa-miR-141-5p	GPM6B
hsa-let-7i-5p	GAGE12G	hsa-miR-191-5p	TRAPPC11		hsa-let-7f-5p	C14orf118	hsa-miR-30b-3p	MAN1A2		hsa-let-7a-2-3p	TNFRSF4	hsa-let-7i-5p	MSN		hsa-miR-141-5p	GPR132
hsa-let-7i-5p	GALC	hsa-miR-191-5p	TSPAN17		hsa-let-7f-5p	C14orf159	hsa-miR-30b-3p	OPHN1		hsa-let-7a-2-3p	TNFSF13B	hsa-let-7i-5p	MSR1		hsa-miR-141-5p	GPR82
hsa-let-7i-5p	GALNS	hsa-miR-191-5p	TSPYL6		hsa-let-7f-5p	C14orf93	hsa-miR-30b-3p	PCBD2		hsa-let-7a-2-3p	TNFSF15	hsa-let-7i-5p	MSRB3		hsa-miR-141-5p	GPR85
hsa-let-7i-5p	GALNT11	hsa-miR-191-5p	TTC8		hsa-let-7f-5p	C15orf37	hsa-miR-30b-3p	PPP2R4		hsa-let-7a-2-3p	TNK1	hsa-let-7i-5p	MST1R		hsa-miR-141-5p	GRAMD1B
hsa-let-7i-5p	GANAB	hsa-miR-191-5p	TUBAL3		hsa-let-7f-5p	C16orf93	hsa-miR-30b-3p	RIPK1		hsa-let-7a-2-3p	TNNI2	hsa-let-7i-5p	MSX1		hsa-miR-141-5p	GRIN1
hsa-let-7i-5p	GATC	hsa-miR-191-5p	UBE3C		hsa-let-7f-5p	C20orf7	hsa-miR-30b-3p	SP3		hsa-let-7a-2-3p	TOR4A	hsa-let-7i-5p	MT1X		hsa-miR-141-5p	GSPT2
hsa-let-7i-5p	GBA2	hsa-miR-191-5p	UBE3D		hsa-let-7f-5p	C22orf29	hsa-miR-30b-3p	ZNF684		hsa-let-7a-2-3p	TOX	hsa-let-7i-5p	MTA3		hsa-miR-141-5p	GSTP1
hsa-let-7i-5p	GBP2	hsa-miR-191-5p	UHRF1		hsa-let-7f-5p	C2orf68	hsa-miR-30b-5p	C14orf167		hsa-let-7a-2-3p	TOX2	hsa-let-7i-5p	MTARC2		hsa-miR-141-5p	GULP1
hsa-let-7i-5p	GDA	hsa-miR-191-5p	UHRF1BP1		hsa-let-7f-5p	C5orf55	hsa-miR-30b-5p	CCDC71L		hsa-let-7a-2-3p	TP53I3	hsa-let-7i-5p	MTERF2		hsa-miR-141-5p	GYPC
hsa-let-7i-5p	GEMIN4	hsa-miR-191-5p	UHRF1BP1L		hsa-let-7f-5p	C6orf106	hsa-miR-30b-5p	CLN5		hsa-let-7a-2-3p	TPBGL	hsa-let-7i-5p	MTHFD1L		hsa-miR-141-5p	HCST
hsa-let-7i-5p	GEMIN5	hsa-miR-191-5p	ULK1		hsa-let-7f-5p	C6orf147	hsa-miR-30b-5p	CUL3		hsa-let-7a-2-3p	TPD52	hsa-let-7i-5p	MTMR2		hsa-miR-141-5p	HLA-DOA
hsa-let-7i-5p	GEMIN8	hsa-miR-191-5p	VPS39		hsa-let-7f-5p	C9orf3	hsa-miR-30b-5p	DENND5A		hsa-let-7a-2-3p	TPRN	hsa-let-7i-5p	MTSS2		hsa-miR-141-5p	HR
hsa-let-7i-5p	GFOD2	hsa-miR-191-5p	WDFY1		hsa-let-7f-5p	CAB39	hsa-miR-30b-5p	IGF2BP2		hsa-let-7a-2-3p	TRAF1	hsa-let-7i-5p	MX2		hsa-miR-141-5p	HRH1
hsa-let-7i-5p	GGA2	hsa-miR-191-5p	XKR3		hsa-let-7f-5p	CAPN12	hsa-miR-30b-5p	LOC150776		hsa-let-7a-2-3p	TRAM1L1	hsa-let-7i-5p	MXRA5		hsa-miR-141-5p	HS3ST3B1
hsa-let-7i-5p	GIN1	hsa-miR-191-5p	ZBTB2		hsa-let-7f-5p	CARD11	hsa-miR-30b-5p	LOC729156		hsa-let-7a-2-3p	TRAPPC6A	hsa-let-7i-5p	MXRA7		hsa-miR-141-5p	HYAL1
hsa-let-7i-5p	GLOD5	hsa-miR-191-5p	ZEB2		hsa-let-7f-5p	CASP2	hsa-miR-30b-5p	MAN1A2		hsa-let-7a-2-3p	TREML1	hsa-let-7i-5p	MXRA8		hsa-miR-141-5p	IFFO1
hsa-let-7i-5p	GLRX	hsa-miR-191-5p	ZFP90		hsa-let-7f-5p	CBWD6	hsa-miR-30b-5p	OPHN1		hsa-let-7a-2-3p	TRIB3	hsa-let-7i-5p	MYBL2		hsa-miR-141-5p	IL10RA
hsa-let-7i-5p	GLS	hsa-miR-191-5p	ZMIZ1		hsa-let-7f-5p	CBX4	hsa-miR-30b-5p	PCBD2		hsa-let-7a-2-3p	TRIM3	hsa-let-7i-5p	MYC		hsa-miR-141-5p	IL11RA
hsa-let-7i-5p	GLYR1	hsa-miR-191-5p	ZNF101		hsa-let-7f-5p	CCDC50	hsa-miR-30b-5p	PPP2R4		hsa-let-7a-2-3p	TRIM45	hsa-let-7i-5p	MYCBP		hsa-miR-141-5p	IL15
hsa-let-7i-5p	GM2A	hsa-miR-191-5p	ZNF160		hsa-let-7f-5p	CCDC7	hsa-miR-30b-5p	RIPK1		hsa-let-7a-2-3p	TRIM47	hsa-let-7i-5p	MYCT1		hsa-miR-141-5p	IL1B
hsa-let-7i-5p	GMDS	hsa-miR-191-5p	ZNF20		hsa-let-7f-5p	CD2AP	hsa-miR-30b-5p	SP3		hsa-let-7a-2-3p	TRIM62	hsa-let-7i-5p	MYG1		hsa-miR-141-5p	IL1R1
hsa-let-7i-5p	GNA11	hsa-miR-191-5p	ZNF227		hsa-let-7f-5p	CD96	hsa-miR-30b-5p	ZNF684		hsa-let-7a-2-3p	TRMT10A	hsa-let-7i-5p	MYH3		hsa-miR-141-5p	IL4I1
hsa-let-7i-5p	GNPTAB	hsa-miR-191-5p	ZNF23		hsa-let-7f-5p	CDADC1	hsa-miR-30c-5p	C14orf167		hsa-let-7a-2-3p	TRPC1	hsa-let-7i-5p	MYH9		hsa-miR-141-5p	INHA
hsa-let-7i-5p	GPATCH3	hsa-miR-191-5p	ZNF354B		hsa-let-7f-5p	CDC73	hsa-miR-30c-5p	CCDC71L		hsa-let-7a-2-3p	TRPC4	hsa-let-7i-5p	MYL5		hsa-miR-141-5p	INKA2
hsa-let-7i-5p	GPR160	hsa-miR-191-5p	ZNF384		hsa-let-7f-5p	CDK17	hsa-miR-30c-5p	CLN5		hsa-let-7a-2-3p	TRPM4	hsa-let-7i-5p	MYL9		hsa-miR-141-5p	INPP5D
hsa-let-7i-5p	GPSM3	hsa-miR-191-5p	ZNF443		hsa-let-7f-5p	CEP104	hsa-miR-30c-5p	CUL3		hsa-let-7a-2-3p	TRPT1	hsa-let-7i-5p	MYLK		hsa-miR-141-5p	INTS6L
hsa-let-7i-5p	GRAP2	hsa-miR-191-5p	ZNF669		hsa-let-7f-5p	CEP170	hsa-miR-30c-5p	DENND5A		hsa-let-7a-2-3p	TRPV2	hsa-let-7i-5p	MYLK4		hsa-miR-141-5p	ITGA11
hsa-let-7i-5p	GRINA	hsa-miR-191-5p	ZNF684		hsa-let-7f-5p	CETN4P	hsa-miR-30c-5p	IGF2BP2		hsa-let-7a-2-3p	TRPV3	hsa-let-7i-5p	MYO10		hsa-miR-141-5p	ITGA8
hsa-let-7i-5p	GRSF1	hsa-miR-191-5p	ZNF718		hsa-let-7f-5p	CLDN7	hsa-miR-30c-5p	LOC150776		hsa-let-7a-2-3p	TRPV4	hsa-let-7i-5p	MYO1E		hsa-miR-141-5p	KBTBD8
hsa-let-7i-5p	GTF2H2B	hsa-miR-191-5p	ZNF780A		hsa-let-7f-5p	CLEC16A	hsa-miR-30c-5p	LOC729156		hsa-let-7a-2-3p	TSACC	hsa-let-7i-5p	MYO1F		hsa-miR-141-5p	KCNJ5
hsa-let-7i-5p	GTF2H4	hsa-miR-191-5p	ZNF845		hsa-let-7f-5p	CMPK2	hsa-miR-30c-5p	MAN1A2		hsa-let-7a-2-3p	TSHZ2	hsa-let-7i-5p	MYO1G		hsa-miR-141-5p	KCNK5
hsa-let-7i-5p	GTPBP10	hsa-miR-26a-5p	ABHD14A-ACY1		hsa-let-7f-5p	CNOT4	hsa-miR-30c-5p	OPHN1		hsa-let-7a-2-3p	TSPAN11	hsa-let-7i-5p	MYO5A		hsa-miR-141-5p	KCP
hsa-let-7i-5p	GTPBP3	hsa-miR-26a-5p	APOL2		hsa-let-7f-5p	COL6A3	hsa-miR-30c-5p	PCBD2		hsa-let-7a-2-3p	TSPAN13	hsa-let-7i-5p	MYO5B		hsa-miR-141-5p	KIF12
hsa-let-7i-5p	GTSE1	hsa-miR-26a-5p	BTD		hsa-let-7f-5p	COQ2	hsa-miR-30c-5p	PPP2R4		hsa-let-7a-2-3p	TSPAN7	hsa-let-7i-5p	MYO5C		hsa-miR-141-5p	KIFC3
hsa-let-7i-5p	GUSBP2	hsa-miR-26a-5p	CFL2		hsa-let-7f-5p	COX10	hsa-miR-30c-5p	RIPK1		hsa-let-7a-2-3p	TSSK6	hsa-let-7i-5p	MYO6		hsa-miR-141-5p	KIRREL1
hsa-let-7i-5p	GUSBP4	hsa-miR-26a-5p	DOLK		hsa-let-7f-5p	COX19	hsa-miR-30c-5p	SP3		hsa-let-7a-2-3p	TSTD1	hsa-let-7i-5p	MYO7A		hsa-miR-141-5p	KLF5
hsa-let-7i-5p	GYPA	hsa-miR-26a-5p	FAM185A		hsa-let-7f-5p	CPEB1	hsa-miR-30c-5p	ZNF684		hsa-let-7a-2-3p	TTC23L	hsa-let-7i-5p	MYO9B		hsa-miR-141-5p	KLHDC7B
hsa-let-7i-5p	GYPB	hsa-miR-26a-5p	IFT122		hsa-let-7f-5p	CR1L	hsa-miR-30d-5p	C14orf167		hsa-let-7a-2-3p	TTC30A	hsa-let-7i-5p	MZF1		hsa-miR-141-5p	KLRG1
hsa-let-7i-5p	HAUS3	hsa-miR-26a-5p	IL23R		hsa-let-7f-5p	CRNKL1	hsa-miR-30d-5p	CCDC71L		hsa-let-7a-2-3p	TTC7A	hsa-let-7i-5p	MZT2A		hsa-miR-141-5p	KSR2
hsa-let-7i-5p	HAUS5	hsa-miR-26a-5p	IQCG		hsa-let-7f-5p	CTPS2	hsa-miR-30d-5p	CLN5		hsa-let-7a-2-3p	TTC9	hsa-let-7i-5p	MZT2B		hsa-miR-141-5p	LAG3
hsa-let-7i-5p	HDGFRP2	hsa-miR-26a-5p	LOC100130557		hsa-let-7f-5p	DAPK1	hsa-miR-30d-5p	CUL3		hsa-let-7a-2-3p	TTK	hsa-let-7i-5p	N4BP3		hsa-miR-141-5p	LAYN
hsa-let-7i-5p	HDHD3	hsa-miR-26a-5p	MFAP3		hsa-let-7f-5p	DBN1	hsa-miR-30d-5p	DENND5A		hsa-let-7a-2-3p	TTYH1	hsa-let-7i-5p	N6AMT1		hsa-miR-141-5p	LCAT
hsa-let-7i-5p	HEATR6	hsa-miR-26a-5p	MXI1		hsa-let-7f-5p	DCTN5	hsa-miR-30d-5p	DLG5		hsa-let-7a-2-3p	TUBB2A	hsa-let-7i-5p	NAALADL1		hsa-miR-141-5p	LHX6
hsa-let-7i-5p	HECTD1	hsa-miR-26a-5p	PBXIP1		hsa-let-7f-5p	DCUN1D4	hsa-miR-30d-5p	IGF2BP2		hsa-let-7a-2-3p	TVP23A	hsa-let-7i-5p	NAB1		hsa-miR-141-5p	LILRA1
hsa-let-7i-5p	HEPH	hsa-miR-26a-5p	PPP2R4		hsa-let-7f-5p	DDX11	hsa-miR-30d-5p	LOC150776		hsa-let-7a-2-3p	TYRO3	hsa-let-7i-5p	NABP1		hsa-miR-141-5p	LILRA6
hsa-let-7i-5p	HERC2	hsa-miR-26a-5p	PRMT10		hsa-let-7f-5p	DDX60L	hsa-miR-30d-5p	LOC729156		hsa-let-7a-2-3p	TYROBP	hsa-let-7i-5p	NANS		hsa-miR-141-5p	LILRB2
hsa-let-7i-5p	HEXDC	hsa-miR-26a-5p	RUFY3		hsa-let-7f-5p	DENND1A	hsa-miR-30d-5p	MAN1A2		hsa-let-7a-2-3p	TYSND1	hsa-let-7i-5p	NAPA		hsa-miR-141-5p	LILRB3
hsa-let-7i-5p	HEXIM1	hsa-miR-26a-5p	SDHAP3		hsa-let-7f-5p	DGCR8	hsa-miR-30d-5p	OPHN1		hsa-let-7a-2-3p	UBXN10	hsa-let-7i-5p	NAXE		hsa-miR-141-5p	LIMD2
hsa-let-7i-5p	HINFP	hsa-miR-26a-5p	TRAF3IP2		hsa-let-7f-5p	DGKQ	hsa-miR-30d-5p	PABPN1		hsa-let-7a-2-3p	UCN	hsa-let-7i-5p	NCALD		hsa-miR-141-5p	LONRF2
hsa-let-7i-5p	HINT3	hsa-miR-26a-5p	TRAPPC11		hsa-let-7f-5p	DHX35	hsa-miR-30d-5p	PCBD2		hsa-let-7a-2-3p	UGDH	hsa-let-7i-5p	NCF1		hsa-miR-141-5p	LOX
hsa-let-7i-5p	HMGCR	hsa-miR-26a-5p	ZBTB2		hsa-let-7f-5p	DIAPH3	hsa-miR-30d-5p	RIPK1		hsa-let-7a-2-3p	ULBP2	hsa-let-7i-5p	NCF2		hsa-miR-141-5p	LRIG3
hsa-let-7i-5p	HMGXB4	hsa-miR-26a-5p	ZNF101		hsa-let-7f-5p	DIEXF	hsa-miR-30d-5p	USP4		hsa-let-7a-2-3p	UMOD	hsa-let-7i-5p	NCF4		hsa-miR-141-5p	LRP1
hsa-let-7i-5p	HNRNPA0	hsa-miR-26a-5p	ZNF669		hsa-let-7f-5p	DNAL4	hsa-miR-30d-5p	ZNF684		hsa-let-7a-2-3p	UNC13D	hsa-let-7i-5p	NCK2		hsa-miR-141-5p	LRRC8E
hsa-let-7i-5p	HOXB4	hsa-miR-423-5p	ABHD14A-ACY1		hsa-let-7f-5p	DVL1	hsa-miR-30d-5p	ZNF92		hsa-let-7a-2-3p	UPP1	hsa-let-7i-5p	NCKAP1L		hsa-miR-141-5p	LSP1
hsa-let-7i-5p	HPS3	hsa-miR-423-5p	AKAP7		hsa-let-7f-5p	DYNC1I1	hsa-miR-30e-3p	C14orf167		hsa-let-7a-2-3p	UQCRQ	hsa-let-7i-5p	NCOA7		hsa-miR-141-5p	LUM
hsa-let-7i-5p	HRASLS	hsa-miR-423-5p	APOL1		hsa-let-7f-5p	DZIP3	hsa-miR-30e-3p	CCDC71L		hsa-let-7a-2-3p	USB1	hsa-let-7i-5p	NCS1		hsa-miR-141-5p	LY6G5B
hsa-let-7i-5p	HSD17B12	hsa-miR-423-5p	APOL2		hsa-let-7f-5p	EDC4	hsa-miR-30e-3p	CLN5		hsa-let-7a-2-3p	USHBP1	hsa-let-7i-5p	NDC80		hsa-miR-141-5p	LYL1
hsa-let-7i-5p	HVCN1	hsa-miR-423-5p	ATAD3B		hsa-let-7f-5p	EHD1	hsa-miR-30e-3p	CUL3		hsa-let-7a-2-3p	USP2	hsa-let-7i-5p	NDN		hsa-miR-141-5p	LYPD6B
hsa-let-7i-5p	IDS	hsa-miR-423-5p	BTD		hsa-let-7f-5p	ENDOV	hsa-miR-30e-3p	DENND5A		hsa-let-7a-2-3p	USP44	hsa-let-7i-5p	NDRG1		hsa-miR-141-5p	LYZ
hsa-let-7i-5p	IFI16	hsa-miR-423-5p	BTN3A1		hsa-let-7f-5p	ENPP3	hsa-miR-30e-3p	IGF2BP2		hsa-let-7a-2-3p	UST	hsa-let-7i-5p	NDRG2		hsa-miR-141-5p	MAML2
hsa-let-7i-5p	IGFL2	hsa-miR-423-5p	C14orf159		hsa-let-7f-5p	ERMP1	hsa-miR-30e-3p	LOC150776		hsa-let-7a-2-3p	VAMP5	hsa-let-7i-5p	NDRG4		hsa-miR-141-5p	MCOLN3
hsa-let-7i-5p	IGHMBP2	hsa-miR-423-5p	CFL2		hsa-let-7f-5p	ERN1	hsa-miR-30e-3p	LOC729156		hsa-let-7a-2-3p	VASN	hsa-let-7i-5p	NDUFA2		hsa-miR-141-5p	MCTP1
hsa-let-7i-5p	IKBKB	hsa-miR-423-5p	CHMP7		hsa-let-7f-5p	ERV3-1	hsa-miR-30e-3p	MAN1A2		hsa-let-7a-2-3p	VAV1	hsa-let-7i-5p	NDUFA4L2		hsa-miR-141-5p	MEFV
hsa-let-7i-5p	IL2RG	hsa-miR-423-5p	CNEP1R1		hsa-let-7f-5p	EXOC5	hsa-miR-30e-3p	OPHN1		hsa-let-7a-2-3p	VENTX	hsa-let-7i-5p	NDUFA7		hsa-miR-141-5p	MELTF
hsa-let-7i-5p	ING2	hsa-miR-423-5p	DND1		hsa-let-7f-5p	F2RL3	hsa-miR-30e-3p	PCBD2		hsa-let-7a-2-3p	VGLL3	hsa-let-7i-5p	NDUFAF6		hsa-miR-141-5p	METTL7B
hsa-let-7i-5p	INTS6	hsa-miR-423-5p	DOLK		hsa-let-7f-5p	FAAH2	hsa-miR-30e-3p	PPP2R4		hsa-let-7a-2-3p	VIPR1	hsa-let-7i-5p	NDUFB10		hsa-miR-141-5p	MFNG
hsa-let-7i-5p	IPP	hsa-miR-423-5p	DZIP3		hsa-let-7f-5p	FAM115A	hsa-miR-30e-3p	RIPK1		hsa-let-7a-2-3p	VLDLR	hsa-let-7i-5p	NDUFC2		hsa-miR-141-5p	MISP
hsa-let-7i-5p	IQCC	hsa-miR-423-5p	EDC4		hsa-let-7f-5p	FAM126A	hsa-miR-30e-3p	SP3		hsa-let-7a-2-3p	VNN1	hsa-let-7i-5p	NEBL		hsa-miR-141-5p	MMP17
hsa-let-7i-5p	IRAK4	hsa-miR-423-5p	EHD2		hsa-let-7f-5p	FAM129A	hsa-miR-30e-3p	ZNF684		hsa-let-7a-2-3p	VNN2	hsa-let-7i-5p	NECAB3		hsa-miR-141-5p	MPEG1
hsa-let-7i-5p	IRF7	hsa-miR-423-5p	FAM185A		hsa-let-7f-5p	FAM193B	hsa-miR-30e-5p	C14orf167		hsa-let-7a-2-3p	VPS37C	hsa-let-7i-5p	NECTIN2		hsa-miR-141-5p	MRC2
hsa-let-7i-5p	IRF9	hsa-miR-423-5p	FAM78A		hsa-let-7f-5p	FAM208B	hsa-miR-30e-5p	CCDC71L		hsa-let-7a-2-3p	VPS37D	hsa-let-7i-5p	NEDD4L		hsa-miR-141-5p	MSRB3
hsa-let-7i-5p	ISG20L2	hsa-miR-423-5p	GBA		hsa-let-7f-5p	FAM21B	hsa-miR-30e-5p	CLN5		hsa-let-7a-2-3p	VSIG10	hsa-let-7i-5p	NEDD9		hsa-miR-141-5p	MYH3
hsa-let-7i-5p	ITCH	hsa-miR-423-5p	HEATR7A		hsa-let-7f-5p	FAM40B	hsa-miR-30e-5p	CUL3		hsa-let-7a-2-3p	VSIG4	hsa-let-7i-5p	NEK11		hsa-miR-141-5p	MYL4
hsa-let-7i-5p	ITFG3	hsa-miR-423-5p	HELLS		hsa-let-7f-5p	FAM8A1	hsa-miR-30e-5p	DENND5A		hsa-let-7a-2-3p	VSIR	hsa-let-7i-5p	NEK8		hsa-miR-141-5p	MYO1G
hsa-let-7i-5p	ITPR1	hsa-miR-423-5p	IFT122		hsa-let-7f-5p	FBXO45	hsa-miR-30e-5p	IGF2BP2		hsa-let-7a-2-3p	VSNL1	hsa-let-7i-5p	NES		hsa-miR-141-5p	NABP1
hsa-let-7i-5p	JMJD7	hsa-miR-423-5p	IL23R		hsa-let-7f-5p	FBXO9	hsa-miR-30e-5p	LOC150776		hsa-let-7a-2-3p	VWF	hsa-let-7i-5p	NEXN		hsa-miR-141-5p	NCF1
hsa-let-7i-5p	KANSL3	hsa-miR-423-5p	IQCG		hsa-let-7f-5p	FKBP14	hsa-miR-30e-5p	LOC729156		hsa-let-7a-2-3p	WARS1	hsa-let-7i-5p	NFAM1		hsa-miR-141-5p	NCKAP1L
hsa-let-7i-5p	KCNK1	hsa-miR-423-5p	KIAA0528		hsa-let-7f-5p	FKBP9	hsa-miR-30e-5p	MAN1A2		hsa-let-7a-2-3p	WAS	hsa-let-7i-5p	NFATC1		hsa-miR-141-5p	NEXN
hsa-let-7i-5p	KCTD10	hsa-miR-423-5p	LOC100130557		hsa-let-7f-5p	FLYWCH1	hsa-miR-30e-5p	OPHN1		hsa-let-7a-2-3p	WBP1	hsa-let-7i-5p	NFATC2		hsa-miR-141-5p	NIPSNAP3B
hsa-let-7i-5p	KCTD20	hsa-miR-423-5p	LOC100131096		hsa-let-7f-5p	FMR1	hsa-miR-30e-5p	PCBD2		hsa-let-7a-2-3p	WDR24	hsa-let-7i-5p	NFE2L3		hsa-miR-141-5p	NNMT
hsa-let-7i-5p	KCTD3	hsa-miR-423-5p	LOC100507194		hsa-let-7f-5p	FOXP1	hsa-miR-30e-5p	PPP2R4		hsa-let-7a-2-3p	WDR25	hsa-let-7i-5p	NFIA		hsa-miR-141-5p	NOS2
hsa-let-7i-5p	KCTD9	hsa-miR-423-5p	LOC150776		hsa-let-7f-5p	FYN	hsa-miR-30e-5p	RIPK1		hsa-let-7a-2-3p	WDR31	hsa-let-7i-5p	NFIB		hsa-miR-141-5p	NPR2
hsa-let-7i-5p	KDELC1	hsa-miR-423-5p	LOC729156		hsa-let-7f-5p	FZR1	hsa-miR-30e-5p	SP3		hsa-let-7a-2-3p	WDR34	hsa-let-7i-5p	NFIL3		hsa-miR-141-5p	NR5A2
hsa-let-7i-5p	KDM2B	hsa-miR-423-5p	MFAP3		hsa-let-7f-5p	GAB2	hsa-miR-30e-5p	USP4		hsa-let-7a-2-3p	WFDC1	hsa-let-7i-5p	NFIX		hsa-miR-141-5p	NRN1
hsa-let-7i-5p	KDM3A	hsa-miR-423-5p	MXI1		hsa-let-7f-5p	GAGE10	hsa-miR-30e-5p	ZNF684		hsa-let-7a-2-3p	WFS1	hsa-let-7i-5p	NFKBIE		hsa-miR-141-5p	NT5E
hsa-let-7i-5p	KDSR	hsa-miR-423-5p	NRIP3		hsa-let-7f-5p	GAK	hsa-miR-3127-5p	C14orf167		hsa-let-7a-2-3p	WNT11	hsa-let-7i-5p	NHSL1		hsa-miR-141-5p	NXN
hsa-let-7i-5p	KEL	hsa-miR-423-5p	NSUN3		hsa-let-7f-5p	GALNT7	hsa-miR-3127-5p	CCDC71L		hsa-let-7a-2-3p	WNT2	hsa-let-7i-5p	NID1		hsa-miR-141-5p	OLFM2
hsa-let-7i-5p	KHK	hsa-miR-423-5p	PBXIP1		hsa-let-7f-5p	GATAD1	hsa-miR-3127-5p	CLN5		hsa-let-7a-2-3p	WNT7B	hsa-let-7i-5p	NINJ1		hsa-miR-141-5p	OSM
hsa-let-7i-5p	KIAA0090	hsa-miR-423-5p	PDXDC2P		hsa-let-7f-5p	GCC1	hsa-miR-3127-5p	CUL3		hsa-let-7a-2-3p	XAF1	hsa-let-7i-5p	NINJ2		hsa-miR-141-5p	P2RY1
hsa-let-7i-5p	KIAA0232	hsa-miR-423-5p	PKN2		hsa-let-7f-5p	GCFC2	hsa-miR-3127-5p	DENND5A		hsa-let-7a-2-3p	XYLT1	hsa-let-7i-5p	NIPSNAP3B		hsa-miR-141-5p	P3H2
hsa-let-7i-5p	KIAA0430	hsa-miR-423-5p	PPP2R4		hsa-let-7f-5p	GCH1	hsa-miR-3127-5p	IGF2BP2		hsa-let-7a-2-3p	YBX1	hsa-let-7i-5p	NLRC3		hsa-miR-141-5p	PABPC4L
hsa-let-7i-5p	KIAA1009	hsa-miR-423-5p	PRMT10		hsa-let-7f-5p	GEMIN5	hsa-miR-3127-5p	LOC150776		hsa-let-7a-2-3p	YIPF1	hsa-let-7i-5p	NLRC4		hsa-miR-141-5p	PARVG
hsa-let-7i-5p	KIAA1033	hsa-miR-423-5p	RDH10		hsa-let-7f-5p	GGA2	hsa-miR-3127-5p	LOC729156		hsa-let-7a-2-3p	ZAP70	hsa-let-7i-5p	NLRC5		hsa-miR-141-5p	PCLO
hsa-let-7i-5p	KIAA1324L	hsa-miR-423-5p	RHOQ		hsa-let-7f-5p	GIN1	hsa-miR-3127-5p	MAN1A2		hsa-let-7a-2-3p	ZBTB32	hsa-let-7i-5p	NLRP1		hsa-miR-141-5p	PCOLCE
hsa-let-7i-5p	KIAA1522	hsa-miR-423-5p	RUFY3		hsa-let-7f-5p	GLOD5	hsa-miR-3127-5p	OPHN1		hsa-let-7a-2-3p	ZBTB42	hsa-let-7i-5p	NLRP3		hsa-miR-141-5p	PCP2
hsa-let-7i-5p	KIAA1704	hsa-miR-423-5p	SCMH1		hsa-let-7f-5p	GMEB1	hsa-miR-3127-5p	PCBD2		hsa-let-7a-2-3p	ZBTB7C	hsa-let-7i-5p	NMB		hsa-miR-141-5p	PDE10A
hsa-let-7i-5p	KIAA1731	hsa-miR-423-5p	SDHAP3		hsa-let-7f-5p	GPR160	hsa-miR-3127-5p	PPP2R4		hsa-let-7a-2-3p	ZC2HC1C	hsa-let-7i-5p	NME3		hsa-miR-141-5p	PDE3A
hsa-let-7i-5p	KIDINS220	hsa-miR-423-5p	SEC24A		hsa-let-7f-5p	GPSM3	hsa-miR-3127-5p	RIPK1		hsa-let-7a-2-3p	ZC3H12D	hsa-let-7i-5p	NME4		hsa-miR-141-5p	PDGFRL
hsa-let-7i-5p	KIF13A	hsa-miR-423-5p	SERPINE1		hsa-let-7f-5p	GTF2H2B	hsa-miR-3127-5p	SP3		hsa-let-7a-2-3p	ZDHHC8	hsa-let-7i-5p	NMI		hsa-miR-141-5p	PELI2
hsa-let-7i-5p	KIF20A	hsa-miR-423-5p	SLC25A40		hsa-let-7f-5p	GUSBP2	hsa-miR-3127-5p	ZNF684		hsa-let-7a-2-3p	ZFYVE19	hsa-let-7i-5p	NMT2		hsa-miR-141-5p	PHACTR1
hsa-let-7i-5p	KIFC1	hsa-miR-423-5p	SMARCA2		hsa-let-7f-5p	HAUS3	hsa-miR-3168	C14orf167		hsa-let-7a-2-3p	ZIK1	hsa-let-7i-5p	NNMT		hsa-miR-141-5p	PHKG1
hsa-let-7i-5p	KLC4	hsa-miR-423-5p	SREBF1		hsa-let-7f-5p	HEXIM1	hsa-miR-3168	CCDC71L		hsa-let-7a-2-3p	ZMAT1	hsa-let-7i-5p	NOL3		hsa-miR-141-5p	PIK3CD
hsa-let-7i-5p	KLHL20	hsa-miR-423-5p	SS18L1		hsa-let-7f-5p	HINT3	hsa-miR-3168	CLN5		hsa-let-7a-2-3p	ZMYND15	hsa-let-7i-5p	NOS3		hsa-miR-141-5p	PIWIL4
hsa-let-7i-5p	KPNA4	hsa-miR-423-5p	TELO2		hsa-let-7f-5p	HMGCR	hsa-miR-3168	CUL3		hsa-let-7a-2-3p	ZNF215	hsa-let-7i-5p	NOTCH1		hsa-miR-141-5p	PKDCC
hsa-let-7i-5p	KPNA6	hsa-miR-423-5p	THADA		hsa-let-7f-5p	HMGXB4	hsa-miR-3168	DENND5A		hsa-let-7a-2-3p	ZNF229	hsa-let-7i-5p	NOVA2		hsa-miR-141-5p	PLA1A
hsa-let-7i-5p	KRT12	hsa-miR-423-5p	TRAK2		hsa-let-7f-5p	IFT80	hsa-miR-3168	IGF2BP2		hsa-let-7a-2-3p	ZNF239	hsa-let-7i-5p	NOX1		hsa-miR-141-5p	PLA2G7
hsa-let-7i-5p	KYNU	hsa-miR-423-5p	TRAPPC11		hsa-let-7f-5p	IFT88	hsa-miR-3168	LOC150776		hsa-let-7a-2-3p	ZNF296	hsa-let-7i-5p	NOX4		hsa-miR-141-5p	PLCB1
hsa-let-7i-5p	LANCL2	hsa-miR-423-5p	TSPYL6		hsa-let-7f-5p	IGHMBP2	hsa-miR-3168	LOC729156		hsa-let-7a-2-3p	ZNF300	hsa-let-7i-5p	NOXA1		hsa-miR-141-5p	PLCL2
hsa-let-7i-5p	LCP2	hsa-miR-423-5p	TUBAL3		hsa-let-7f-5p	IL27RA	hsa-miR-3168	MAN1A2		hsa-let-7a-2-3p	ZNF311	hsa-let-7i-5p	NPC2		hsa-miR-141-5p	PLEKHF1
hsa-let-7i-5p	LDLR	hsa-miR-423-5p	UHRF1BP1L		hsa-let-7f-5p	INSIG2	hsa-miR-3168	OPHN1		hsa-let-7a-2-3p	ZNF366	hsa-let-7i-5p	NPDC1		hsa-miR-141-5p	PLSCR3
hsa-let-7i-5p	LDLRAP1	hsa-miR-423-5p	VPS39		hsa-let-7f-5p	INTS6	hsa-miR-3168	PABPN1		hsa-let-7a-2-3p	ZNF385A	hsa-let-7i-5p	NPL		hsa-miR-141-5p	PLSCR4
hsa-let-7i-5p	LEPRE1	hsa-miR-423-5p	XKR3		hsa-let-7f-5p	IPO4	hsa-miR-3168	PCBD2		hsa-let-7a-2-3p	ZNF385D	hsa-let-7i-5p	NPR1		hsa-miR-141-5p	PM20D2
hsa-let-7i-5p	LGALS3BP	hsa-miR-423-5p	ZBTB2		hsa-let-7f-5p	IQCG	hsa-miR-3168	PPP2R4		hsa-let-7a-2-3p	ZNF391	hsa-let-7i-5p	NPR2		hsa-miR-141-5p	PMFBP1
hsa-let-7i-5p	LIMA1	hsa-miR-423-5p	ZEB2		hsa-let-7f-5p	KCNMB3	hsa-miR-3168	RIPK1		hsa-let-7a-2-3p	ZNF433	hsa-let-7i-5p	NPRL2		hsa-miR-141-5p	POSTN
hsa-let-7i-5p	LIMS3L	hsa-miR-423-5p	ZKSCAN1		hsa-let-7f-5p	KIAA0415	hsa-miR-3168	USP4		hsa-let-7a-2-3p	ZNF444	hsa-let-7i-5p	NQO1		hsa-miR-141-5p	POU2F2
hsa-let-7i-5p	LIN52	hsa-miR-423-5p	ZNF101		hsa-let-7f-5p	KIAA0528	hsa-miR-3168	ZNF684		hsa-let-7a-2-3p	ZNF446	hsa-let-7i-5p	NR2F6		hsa-miR-141-5p	PPARG
hsa-let-7i-5p	LINC00173	hsa-miR-423-5p	ZNF160		hsa-let-7f-5p	KIAA0947	hsa-miR-3177-3p	C14orf167		hsa-let-7a-2-3p	ZNF467	hsa-let-7i-5p	NR3C1		hsa-miR-141-5p	PPARGC1B
hsa-let-7i-5p	LINC00200	hsa-miR-423-5p	ZNF20		hsa-let-7f-5p	KIAA1009	hsa-miR-3177-3p	CCDC71L		hsa-let-7a-2-3p	ZNF503	hsa-let-7i-5p	NREP		hsa-miR-141-5p	PPP1R3C
hsa-let-7i-5p	LIPC	hsa-miR-423-5p	ZNF23		hsa-let-7f-5p	KIAA1841	hsa-miR-3177-3p	CLN5		hsa-let-7a-2-3p	ZNF587B	hsa-let-7i-5p	NRGN		hsa-miR-141-5p	PRAM1
hsa-let-7i-5p	LIPT1	hsa-miR-423-5p	ZNF384		hsa-let-7f-5p	KISS1R	hsa-miR-3177-3p	CUL3		hsa-let-7a-2-3p	ZNF667	hsa-let-7i-5p	NRIP1		hsa-miR-141-5p	PROS1
hsa-let-7i-5p	LMAN2L	hsa-miR-423-5p	ZNF443		hsa-let-7f-5p	KLF3	hsa-miR-3177-3p	DENND5A		hsa-let-7a-2-3p	ZNF688	hsa-let-7i-5p	NRN1		hsa-miR-141-5p	PRRX1
hsa-let-7i-5p	LOC100009676	hsa-miR-423-5p	ZNF669		hsa-let-7f-5p	KLHL22	hsa-miR-3177-3p	IGF2BP2		hsa-let-7a-2-3p	ZNF689	hsa-let-7i-5p	NRP1		hsa-miR-141-5p	PRRX2
hsa-let-7i-5p	LOC100093631	hsa-miR-423-5p	ZNF684		hsa-let-7f-5p	LANCL2	hsa-miR-3177-3p	LOC150776		hsa-let-7a-2-3p	ZNF709	hsa-let-7i-5p	NRP2		hsa-miR-141-5p	PTCH1
hsa-let-7i-5p	LOC100129196	hsa-miR-423-5p	ZNF845		hsa-let-7f-5p	LMBR1	hsa-miR-3177-3p	LOC729156		hsa-let-7a-2-3p	ZNF747	hsa-let-7i-5p	NRROS		hsa-miR-141-5p	RASGRF2
hsa-let-7i-5p	LOC100129931	hsa-miR-92a-3p	2023-09-11		hsa-let-7f-5p	LMNB1	hsa-miR-3177-3p	MAN1A2		hsa-let-7a-2-3p	ZNF768	hsa-let-7i-5p	NSMCE1		hsa-miR-141-5p	RASGRP4
hsa-let-7i-5p	LOC100130015	hsa-miR-92a-3p	2023-03-02		hsa-let-7f-5p	LOC100009676	hsa-miR-3177-3p	OPHN1		hsa-let-7a-2-3p	ZNF781	hsa-let-7i-5p	NT5DC2		hsa-miR-141-5p	RASSF6
hsa-let-7i-5p	LOC100131067	hsa-miR-92a-3p	2023-09-02		hsa-let-7f-5p	LOC100271836	hsa-miR-3177-3p	PCBD2		hsa-let-7a-2-3p	ZNF814	hsa-let-7i-5p	NT5E		hsa-miR-141-5p	RECK
hsa-let-7i-5p	LOC100131726	hsa-miR-92a-3p	2023-03-03		hsa-let-7f-5p	LOC285441	hsa-miR-3177-3p	PPP2R4		hsa-let-7a-2-3p	ZNF823	hsa-let-7i-5p	NTHL1		hsa-miR-141-5p	REM1
hsa-let-7i-5p	LOC100132356	hsa-miR-92a-3p	2023-03-05		hsa-let-7f-5p	LOC338799	hsa-miR-3177-3p	RIPK1		hsa-let-7a-2-3p	ZNF831	hsa-let-7i-5p	NUCB2		hsa-miR-141-5p	REM2
hsa-let-7i-5p	LOC100133331	hsa-miR-92a-3p	2023-09-05		hsa-let-7f-5p	LOC654433	hsa-miR-3177-3p	SP3		hsa-let-7a-2-3p	ZNF837	hsa-let-7i-5p	NUDT12		hsa-miR-141-5p	RFTN2
hsa-let-7i-5p	LOC100133991	hsa-miR-92a-3p	2023-03-06		hsa-let-7f-5p	LOC728613	hsa-miR-3177-3p	ZNF684		hsa-let-7a-2-3p	ZNF850	hsa-let-7i-5p	NUDT16L1		hsa-miR-141-5p	RGL3
hsa-let-7i-5p	LOC100271836	hsa-miR-92a-3p	2023-03-07		hsa-let-7f-5p	LSS	hsa-miR-3180-3p	C14orf167		hsa-let-7a-2-3p	ZNF883	hsa-let-7i-5p	NUDT4		hsa-miR-141-5p	RGS2
hsa-let-7i-5p	LOC100287015	hsa-miR-92a-3p	2023-09-07		hsa-let-7f-5p	LTBP3	hsa-miR-3180-3p	CCDC71L		hsa-let-7a-2-3p	ZNHIT2	hsa-let-7i-5p	NUMA1		hsa-miR-141-5p	RHOJ
hsa-let-7i-5p	LOC100289187	hsa-miR-92a-3p	2023-09-09		hsa-let-7f-5p	LYSMD3	hsa-miR-3180-3p	CLN5		hsa-let-7a-2-3p	ZSWIM5	hsa-let-7i-5p	NUP93		hsa-miR-141-5p	RIMS3
hsa-let-7i-5p	LOC100289561	hsa-miR-92a-3p	A1BG		hsa-let-7f-5p	MACF1	hsa-miR-3180-3p	CUL3		hsa-let-7a-2-3p	ZYX	hsa-let-7i-5p	NVL		hsa-miR-141-5p	RNASE2
hsa-let-7i-5p	LOC100498859	hsa-miR-92a-3p	AACS		hsa-let-7f-5p	MAN1A1	hsa-miR-3180-3p	DENND5A		hsa-let-7c-5p	ACE2	hsa-let-7i-5p	NXN		hsa-miR-141-5p	RND3
hsa-let-7i-5p	LOC100505666	hsa-miR-92a-3p	AARSD1		hsa-let-7f-5p	MAN2A2	hsa-miR-3180-3p	IGF2BP2		hsa-let-7c-5p	ACTC1	hsa-let-7i-5p	OAF		hsa-miR-141-5p	RNF150
hsa-let-7i-5p	LOC100505738	hsa-miR-92a-3p	AASDH		hsa-let-7f-5p	MAN2B2	hsa-miR-3180-3p	LOC150776		hsa-let-7c-5p	ADAM23	hsa-let-7i-5p	OAZ3		hsa-miR-141-5p	RUNX2
hsa-let-7i-5p	LOC100506054	hsa-miR-92a-3p	ABCA11P		hsa-let-7f-5p	MAP3K4	hsa-miR-3180-3p	LOC729156		hsa-let-7c-5p	ADGRG5	hsa-let-7i-5p	OCEL1		hsa-miR-141-5p	S1PR1
hsa-let-7i-5p	LOC100506190	hsa-miR-92a-3p	ABCA8		hsa-let-7f-5p	MAP4K4	hsa-miR-3180-3p	MAN1A2		hsa-let-7c-5p	ADRB2	hsa-let-7i-5p	OCLN		hsa-miR-141-5p	SAMD4A
hsa-let-7i-5p	LOC100506305	hsa-miR-92a-3p	ABCB10		hsa-let-7f-5p	MAP7	hsa-miR-3180-3p	OPHN1		hsa-let-7c-5p	AMN	hsa-let-7i-5p	ODC1		hsa-miR-141-5p	SASH3
hsa-let-7i-5p	LOC100506469	hsa-miR-92a-3p	ABCB7		hsa-let-7f-5p	MDM4	hsa-miR-3180-3p	PCBD2		hsa-let-7c-5p	ANKRD1	hsa-let-7i-5p	ODR4		hsa-miR-141-5p	SCIMP
hsa-let-7i-5p	LOC100506710	hsa-miR-92a-3p	ABCC1		hsa-let-7f-5p	MED29	hsa-miR-3180-3p	PPP2R4		hsa-let-7c-5p	ANKRD24	hsa-let-7i-5p	OGFRL1		hsa-miR-141-5p	SEMA3G
hsa-let-7i-5p	LOC100630918	hsa-miR-92a-3p	ABCC4		hsa-let-7f-5p	MEIS2	hsa-miR-3180-3p	RIPK1		hsa-let-7c-5p	ANXA8L1	hsa-let-7i-5p	OLFM2		hsa-miR-141-5p	SERPINE1
hsa-let-7i-5p	LOC143666	hsa-miR-92a-3p	ABCC5		hsa-let-7f-5p	METTL7A	hsa-miR-3180-3p	SP3		hsa-let-7c-5p	AOC1	hsa-let-7i-5p	OLFML1		hsa-miR-141-5p	SGCE
hsa-let-7i-5p	LOC150776	hsa-miR-92a-3p	ABCC9		hsa-let-7f-5p	METTL8	hsa-miR-3180-3p	ZNF684		hsa-let-7c-5p	APLNR	hsa-let-7i-5p	OLFML2B		hsa-miR-141-5p	SH3RF3
hsa-let-7i-5p	LOC151534	hsa-miR-92a-3p	ABCD3		hsa-let-7f-5p	MGAT2	hsa-miR-3180-5p	C14orf167		hsa-let-7c-5p	ARRDC5	hsa-let-7i-5p	OLFML3		hsa-miR-141-5p	SHROOM1
hsa-let-7i-5p	LOC153684	hsa-miR-92a-3p	ABCD4		hsa-let-7f-5p	MMGT1	hsa-miR-3180-5p	CCDC71L		hsa-let-7c-5p	ARSI	hsa-let-7i-5p	OPN1SW		hsa-miR-141-5p	SIM2
hsa-let-7i-5p	LOC220906	hsa-miR-92a-3p	ABCE1		hsa-let-7f-5p	MOGS	hsa-miR-3180-5p	CLN5		hsa-let-7c-5p	ASXL3	hsa-let-7i-5p	OPN3		hsa-miR-141-5p	SIRPB2
hsa-let-7i-5p	LOC374443	hsa-miR-92a-3p	ABCF3		hsa-let-7f-5p	MTHFR	hsa-miR-3180-5p	CUL3		hsa-let-7c-5p	B3GALT1	hsa-let-7i-5p	OPTN		hsa-miR-141-5p	SLA
hsa-let-7i-5p	LOC388796	hsa-miR-92a-3p	ABHD10		hsa-let-7f-5p	MTL5	hsa-miR-3180-5p	DENND5A		hsa-let-7c-5p	B3GAT1	hsa-let-7i-5p	ORAI3		hsa-miR-141-5p	SLAMF8
hsa-let-7i-5p	LOC401109	hsa-miR-92a-3p	ABHD11		hsa-let-7f-5p	MXI1	hsa-miR-3180-5p	IGF2BP2		hsa-let-7c-5p	BCL2L14	hsa-let-7i-5p	ORC1		hsa-miR-141-5p	SLC1A3
hsa-let-7i-5p	LOC440910	hsa-miR-92a-3p	ABHD12		hsa-let-7f-5p	MYO1C	hsa-miR-3180-5p	LOC150776		hsa-let-7c-5p	BMX	hsa-let-7i-5p	ORC6		hsa-miR-141-5p	SLC29A4
hsa-let-7i-5p	LOC641298	hsa-miR-92a-3p	ABHD14A		hsa-let-7f-5p	MYO9B	hsa-miR-3180-5p	LOC729156		hsa-let-7c-5p	BPI	hsa-let-7i-5p	ORMDL2		hsa-miR-141-5p	SLC9A9
hsa-let-7i-5p	LOC642929	hsa-miR-92a-3p	ABHD14A-ACY1		hsa-let-7f-5p	N6AMT1	hsa-miR-3180-5p	MAN1A2		hsa-let-7c-5p	BPIFB1	hsa-let-7i-5p	ORMDL3		hsa-miR-141-5p	SNAI2
hsa-let-7i-5p	LOC646719	hsa-miR-92a-3p	ABHD3		hsa-let-7f-5p	NAIF1	hsa-miR-3180-5p	OPHN1		hsa-let-7c-5p	C5orf49	hsa-let-7i-5p	OSBPL3		hsa-miR-141-5p	SOX7
hsa-let-7i-5p	LOC728066	hsa-miR-92a-3p	ABHD4		hsa-let-7f-5p	NBPF1	hsa-miR-3180-5p	PCBD2		hsa-let-7c-5p	C7	hsa-let-7i-5p	OSCAR		hsa-miR-141-5p	SPEF1
hsa-let-7i-5p	LOC728323	hsa-miR-92a-3p	ABHD5		hsa-let-7f-5p	NCOA7	hsa-miR-3180-5p	PPP2R4		hsa-let-7c-5p	CAMK1G	hsa-let-7i-5p	OSCP1		hsa-miR-141-5p	SPHK1
hsa-let-7i-5p	LOC728392	hsa-miR-92a-3p	ABHD8		hsa-let-7f-5p	NCOR1P1	hsa-miR-3180-5p	RIPK1		hsa-let-7c-5p	CAMK2A	hsa-let-7i-5p	OSMR		hsa-miR-141-5p	SPON2
hsa-let-7i-5p	LOC728613	hsa-miR-92a-3p	ABI1		hsa-let-7f-5p	NEDD4	hsa-miR-3180-5p	SP3		hsa-let-7c-5p	CAPN3	hsa-let-7i-5p	OTUD7B		hsa-miR-141-5p	SPRY1
hsa-let-7i-5p	LOC731779	hsa-miR-92a-3p	ABL1		hsa-let-7f-5p	NPTN	hsa-miR-3180-5p	ZNF684		hsa-let-7c-5p	CASP5	hsa-let-7i-5p	OTULINL		hsa-miR-141-5p	SPRY2
hsa-let-7i-5p	LOC81691	hsa-miR-92a-3p	ACACA		hsa-let-7f-5p	NR3C1	hsa-miR-3180	C14orf167		hsa-let-7c-5p	CATSPER1	hsa-let-7i-5p	OVGP1		hsa-miR-141-5p	STON1
hsa-let-7i-5p	LOH12CR1	hsa-miR-92a-3p	ACAD8		hsa-let-7f-5p	NUP153	hsa-miR-3180	CCDC71L		hsa-let-7c-5p	CCDC141	hsa-let-7i-5p	OVOL2		hsa-miR-141-5p	SYDE1
hsa-let-7i-5p	LONP2	hsa-miR-92a-3p	ACAD9		hsa-let-7f-5p	NUP188	hsa-miR-3180	CLN5		hsa-let-7c-5p	CCL13	hsa-let-7i-5p	P2RX4		hsa-miR-141-5p	SYT17
hsa-let-7i-5p	LPIN1	hsa-miR-92a-3p	ACADS		hsa-let-7f-5p	NUPL1	hsa-miR-3180	CUL3		hsa-let-7c-5p	CCL23	hsa-let-7i-5p	P2RX7		hsa-miR-141-5p	TAGAP
hsa-let-7i-5p	LRRC28	hsa-miR-92a-3p	ACAP2		hsa-let-7f-5p	OBFC2A	hsa-miR-3180	DENND5A		hsa-let-7c-5p	CCL26	hsa-let-7i-5p	P2RY1		hsa-miR-141-5p	TCF7L1
hsa-let-7i-5p	LRRC69	hsa-miR-92a-3p	ACBD3		hsa-let-7f-5p	OGFR	hsa-miR-3180	IGF2BP2		hsa-let-7c-5p	CCNA1	hsa-let-7i-5p	P2RY6		hsa-miR-141-5p	TEK
hsa-let-7i-5p	LSG1	hsa-miR-92a-3p	ACBD4		hsa-let-7f-5p	ORC2	hsa-miR-3180	LOC150776		hsa-let-7c-5p	CCR3	hsa-let-7i-5p	P2RY8		hsa-miR-141-5p	TEX45
hsa-let-7i-5p	LTBR	hsa-miR-92a-3p	ACCS		hsa-let-7f-5p	OTUD6B	hsa-miR-3180	LOC729156		hsa-let-7c-5p	CCR7	hsa-let-7i-5p	P3H1		hsa-miR-141-5p	TFAP2E
hsa-let-7i-5p	LY86-AS1	hsa-miR-92a-3p	ACD		hsa-let-7f-5p	OXSR1	hsa-miR-3180	MAN1A2		hsa-let-7c-5p	CD1E	hsa-let-7i-5p	P3H2		hsa-miR-141-5p	TFEC
hsa-let-7i-5p	LYRM7	hsa-miR-92a-3p	ACIN1		hsa-let-7f-5p	PACSIN2	hsa-miR-3180	OPHN1		hsa-let-7c-5p	CD300LG	hsa-let-7i-5p	P4HTM		hsa-miR-141-5p	TINAGL1
hsa-let-7i-5p	LZTR1	hsa-miR-92a-3p	ACLY		hsa-let-7f-5p	PAFAH1B2	hsa-miR-3180	PCBD2		hsa-let-7c-5p	CD3G	hsa-let-7i-5p	PAAF1		hsa-miR-141-5p	TLDC2
hsa-let-7i-5p	MAGEA4	hsa-miR-92a-3p	ACO1		hsa-let-7f-5p	PANK3	hsa-miR-3180	PPP2R4		hsa-let-7c-5p	CDH17	hsa-let-7i-5p	PAFAH1B3		hsa-miR-141-5p	TLR7
hsa-let-7i-5p	MAGEA9	hsa-miR-92a-3p	ACOX3		hsa-let-7f-5p	PAPOLG	hsa-miR-3180	RIPK1		hsa-let-7c-5p	CDH8	hsa-let-7i-5p	PAG1		hsa-miR-141-5p	TMCC2
hsa-let-7i-5p	MAGEC1	hsa-miR-92a-3p	ACP2		hsa-let-7f-5p	PARVB	hsa-miR-3180	SP3		hsa-let-7c-5p	CHIT1	hsa-let-7i-5p	PAGR1		hsa-miR-141-5p	TMEM176A
hsa-let-7i-5p	MAN2A2	hsa-miR-92a-3p	ACP6		hsa-let-7f-5p	PAXIP1	hsa-miR-3180	ZNF684		hsa-let-7c-5p	CHL1	hsa-let-7i-5p	PAK4		hsa-miR-141-5p	TMEM220
hsa-let-7i-5p	MANBA	hsa-miR-92a-3p	ACSF2		hsa-let-7f-5p	PBXIP1	hsa-miR-3195	C14orf167		hsa-let-7c-5p	CHRNA1	hsa-let-7i-5p	PALD1		hsa-miR-141-5p	TMEM255B
hsa-let-7i-5p	MAP1S	hsa-miR-92a-3p	ACSF3		hsa-let-7f-5p	PCCA	hsa-miR-3195	CCDC71L		hsa-let-7c-5p	CIDEC	hsa-let-7i-5p	PALLD		hsa-miR-141-5p	TNFSF8
hsa-let-7i-5p	MAP2K3	hsa-miR-92a-3p	ACSL1		hsa-let-7f-5p	PCGF3	hsa-miR-3195	CLN5		hsa-let-7c-5p	CLEC10A	hsa-let-7i-5p	PALMD		hsa-miR-141-5p	TPBGL
hsa-let-7i-5p	MAP4K3	hsa-miR-92a-3p	ACSL4		hsa-let-7f-5p	PCMTD1	hsa-miR-3195	CUL3		hsa-let-7c-5p	CLEC12A	hsa-let-7i-5p	PAM		hsa-miR-141-5p	TREM1
hsa-let-7i-5p	MAP7	hsa-miR-92a-3p	ACSM2B		hsa-let-7f-5p	PDCD11	hsa-miR-3195	DENND5A		hsa-let-7c-5p	CLEC17A	hsa-let-7i-5p	PANK3		hsa-miR-141-5p	TRPC1
hsa-let-7i-5p	MAP7D1	hsa-miR-92a-3p	ACSS2		hsa-let-7f-5p	PDLIM5	hsa-miR-3195	IGF2BP2		hsa-let-7c-5p	CLEC9A	hsa-let-7i-5p	PAPSS1		hsa-miR-141-5p	TRPC4
hsa-let-7i-5p	MAPK14	hsa-miR-92a-3p	ACTN1		hsa-let-7f-5p	PDSS2	hsa-miR-3195	LOC150776		hsa-let-7c-5p	CLECL1	hsa-let-7i-5p	PAQR8		hsa-miR-141-5p	TRPV2
hsa-let-7i-5p	MARCKS	hsa-miR-92a-3p	ACTN4		hsa-let-7f-5p	PDXDC2P	hsa-miR-3195	LOC729156		hsa-let-7c-5p	CLNK	hsa-let-7i-5p	PARD6A		hsa-miR-141-5p	TSACC
hsa-let-7i-5p	MBD1	hsa-miR-92a-3p	ACTR1A		hsa-let-7f-5p	PHACTR4	hsa-miR-3195	MAN1A2		hsa-let-7c-5p	CLPSL2	hsa-let-7i-5p	PARVB		hsa-miR-141-5p	TSHZ3
hsa-let-7i-5p	MBOAT2	hsa-miR-92a-3p	ACTR1B		hsa-let-7f-5p	PIEZO1	hsa-miR-3195	OPHN1		hsa-let-7c-5p	CNNM1	hsa-let-7i-5p	PARVG		hsa-miR-141-5p	TTC23L
hsa-let-7i-5p	MCL1	hsa-miR-92a-3p	ACTR2		hsa-let-7f-5p	PIK3CD	hsa-miR-3195	PCBD2		hsa-let-7c-5p	CNTNAP2	hsa-let-7i-5p	PATJ		hsa-miR-141-5p	TUB
hsa-let-7i-5p	MDC1	hsa-miR-92a-3p	ACTR3B		hsa-let-7f-5p	PKN2	hsa-miR-3195	PPP2R4		hsa-let-7c-5p	CNTNAP3B	hsa-let-7i-5p	PATZ1		hsa-miR-141-5p	UBASH3B
hsa-let-7i-5p	ME1	hsa-miR-92a-3p	ACTR3C		hsa-let-7f-5p	PLA2G12A	hsa-miR-3195	RIPK1		hsa-let-7c-5p	CR1	hsa-let-7i-5p	PBLD		hsa-miR-141-5p	UCN
hsa-let-7i-5p	ME2	hsa-miR-92a-3p	ACTR5		hsa-let-7f-5p	PLD1	hsa-miR-3195	SP3		hsa-let-7c-5p	CRB3	hsa-let-7i-5p	PBX1		hsa-miR-141-5p	UNC13D
hsa-let-7i-5p	MED16	hsa-miR-92a-3p	ACVR1		hsa-let-7f-5p	PLEC	hsa-miR-3195	ZNF684		hsa-let-7c-5p	CRHR1	hsa-let-7i-5p	PCBD1		hsa-miR-141-5p	UST
hsa-let-7i-5p	MED24	hsa-miR-92a-3p	ADA		hsa-let-7f-5p	PLEKHA4	hsa-miR-32-5p	C14orf167		hsa-let-7c-5p	CRIP3	hsa-let-7i-5p	PCBD2		hsa-miR-141-5p	VAV1
hsa-let-7i-5p	MEN1	hsa-miR-92a-3p	ADAL		hsa-let-7f-5p	PLXNA1	hsa-miR-32-5p	CCDC71L		hsa-let-7c-5p	CTLA4	hsa-let-7i-5p	PCDH1		hsa-miR-141-5p	VCAM1
hsa-let-7i-5p	METTL14	hsa-miR-92a-3p	ADAM10		hsa-let-7f-5p	POFUT2	hsa-miR-32-5p	CLN5		hsa-let-7c-5p	CTSG	hsa-let-7i-5p	PCDH12		hsa-miR-141-5p	VCAN
hsa-let-7i-5p	METTL22	hsa-miR-92a-3p	ADAM9		hsa-let-7f-5p	POLE	hsa-miR-32-5p	CUL3		hsa-let-7c-5p	CXCL3	hsa-let-7i-5p	PCDH17		hsa-miR-141-5p	VSIR
hsa-let-7i-5p	MGC16703	hsa-miR-92a-3p	ADAMTSL4		hsa-let-7f-5p	POLR1B	hsa-miR-32-5p	DENND5A		hsa-let-7c-5p	CYP27C1	hsa-let-7i-5p	PCDH18		hsa-miR-141-5p	VXN
hsa-let-7i-5p	MIB2	hsa-miR-92a-3p	ADAT3		hsa-let-7f-5p	POLR3F	hsa-miR-32-5p	IGF2BP2		hsa-let-7c-5p	CYP4B1	hsa-let-7i-5p	PCGF2		hsa-miR-141-5p	WFDC1
hsa-let-7i-5p	MICA	hsa-miR-92a-3p	ADCK1		hsa-let-7f-5p	PPM1H	hsa-miR-32-5p	LOC150776		hsa-let-7c-5p	CYP4F11	hsa-let-7i-5p	PCK2		hsa-miR-141-5p	XAF1
hsa-let-7i-5p	MIPOL1	hsa-miR-92a-3p	ADCK3		hsa-let-7f-5p	PPP1R12C	hsa-miR-32-5p	LOC729156		hsa-let-7c-5p	CYP4Z1	hsa-let-7i-5p	PCOLCE		hsa-miR-141-5p	ZBTB7C
hsa-let-7i-5p	MITF	hsa-miR-92a-3p	ADCK4		hsa-let-7f-5p	PPP1R14C	hsa-miR-32-5p	MAN1A2		hsa-let-7c-5p	DACT1	hsa-let-7i-5p	PCSK7		hsa-miR-141-5p	ZC3H12B
hsa-let-7i-5p	MLL3	hsa-miR-92a-3p	ADCK5		hsa-let-7f-5p	PPP1R26	hsa-miR-32-5p	OPHN1		hsa-let-7c-5p	DEUP1	hsa-let-7i-5p	PDCD1LG2		hsa-miR-141-5p	ZCCHC24
hsa-let-7i-5p	MLLT4	hsa-miR-92a-3p	ADD1		hsa-let-7f-5p	PPP6R1	hsa-miR-32-5p	PCBD2		hsa-let-7c-5p	DHH	hsa-let-7i-5p	PDCD4		hsa-miR-141-5p	ZDHHC11
hsa-let-7i-5p	MLXIP	hsa-miR-92a-3p	ADD3		hsa-let-7f-5p	PPPDE2	hsa-miR-32-5p	PPP2R4		hsa-let-7c-5p	DHRS9	hsa-let-7i-5p	PDE1B		hsa-miR-141-5p	ZEB2
hsa-let-7i-5p	MNS1	hsa-miR-92a-3p	ADIPOR2		hsa-let-7f-5p	PREPL	hsa-miR-32-5p	RIPK1		hsa-let-7c-5p	DKK2	hsa-let-7i-5p	PDE4D		hsa-miR-141-5p	ZNF354C
hsa-let-7i-5p	MOB3A	hsa-miR-92a-3p	ADNP		hsa-let-7f-5p	PRKAA1	hsa-miR-32-5p	SP3		hsa-let-7c-5p	DMRT2	hsa-let-7i-5p	PDE7A		hsa-miR-141-5p	ZNF503
hsa-let-7i-5p	MOGS	hsa-miR-92a-3p	ADORA2B		hsa-let-7f-5p	PRRC1	hsa-miR-32-5p	ZNF684		hsa-let-7c-5p	DMRTA1	hsa-let-7i-5p	PDE9A		hsa-miR-141-5p	ZNF888
hsa-let-7i-5p	MRVI1-AS1	hsa-miR-92a-3p	ADRBK1		hsa-let-7f-5p	PTCD2	hsa-miR-320a	C14orf167		hsa-let-7c-5p	DNAAF1	hsa-let-7i-5p	PDGFA		hsa-miR-142-3p	ADGRG6
hsa-let-7i-5p	MSH5	hsa-miR-92a-3p	ADSS		hsa-let-7f-5p	PTPN1	hsa-miR-320a	CCDC71L		hsa-let-7c-5p	DNAJB13	hsa-let-7i-5p	PDGFRB		hsa-miR-142-3p	APOBEC3H
hsa-let-7i-5p	MTFMT	hsa-miR-92a-3p	ADSSL1		hsa-let-7f-5p	PUM2	hsa-miR-320a	CLN5		hsa-let-7c-5p	DPT	hsa-let-7i-5p	PDGFRL		hsa-miR-142-3p	ATP11B
hsa-let-7i-5p	MTL5	hsa-miR-92a-3p	ADTRP		hsa-let-7f-5p	R3HDM1	hsa-miR-320a	CUL3		hsa-let-7c-5p	DQX1	hsa-let-7i-5p	PDIA5		hsa-miR-142-3p	CCR7
hsa-let-7i-5p	MTM1	hsa-miR-92a-3p	AEN		hsa-let-7f-5p	RAB22A	hsa-miR-320a	DENND5A		hsa-let-7c-5p	DSG3	hsa-let-7i-5p	PDIK1L		hsa-miR-142-3p	CD3G
hsa-let-7i-5p	MTPAP	hsa-miR-92a-3p	AES		hsa-let-7f-5p	RABGAP1	hsa-miR-320a	IGF2BP2		hsa-let-7c-5p	DUOX2	hsa-let-7i-5p	PDK1		hsa-miR-142-3p	CD96
hsa-let-7i-5p	MTRF1	hsa-miR-92a-3p	AFG3L2		hsa-let-7f-5p	RAD9A	hsa-miR-320a	LOC150776		hsa-let-7c-5p	DUSP9	hsa-let-7i-5p	PDLIM2		hsa-miR-142-3p	CDCA7
hsa-let-7i-5p	MUM1	hsa-miR-92a-3p	AFTPH		hsa-let-7f-5p	RAPGEF6	hsa-miR-320a	LOC729156		hsa-let-7c-5p	EBI3	hsa-let-7i-5p	PDLIM3		hsa-miR-142-3p	CLEC4E
hsa-let-7i-5p	MXRA7	hsa-miR-92a-3p	AGA		hsa-let-7f-5p	RASA3	hsa-miR-320a	MAN1A2		hsa-let-7c-5p	EGFL6	hsa-let-7i-5p	PDLIM4		hsa-miR-142-3p	CPM
hsa-let-7i-5p	MYADM	hsa-miR-92a-3p	AGAP3		hsa-let-7f-5p	RBL1	hsa-miR-320a	OPHN1		hsa-let-7c-5p	ELOVL2	hsa-let-7i-5p	PDLIM7		hsa-miR-142-3p	CSF2RB
hsa-let-7i-5p	MYCL1	hsa-miR-92a-3p	AGAP6		hsa-let-7f-5p	RBM12	hsa-miR-320a	PCBD2		hsa-let-7c-5p	EPN3	hsa-let-7i-5p	PDPN		hsa-miR-142-3p	CXCL16
hsa-let-7i-5p	MYO1D	hsa-miR-92a-3p	AGBL5		hsa-let-7f-5p	RBM19	hsa-miR-320a	PPP2R4		hsa-let-7c-5p	EPYC	hsa-let-7i-5p	PDZRN3		hsa-miR-142-3p	CXCR3
hsa-let-7i-5p	MYO9B	hsa-miR-92a-3p	AGGF1		hsa-let-7f-5p	RFK	hsa-miR-320a	RIPK1		hsa-let-7c-5p	ERFL	hsa-let-7i-5p	PEAK1		hsa-miR-142-3p	FGL2
hsa-let-7i-5p	N4BP2	hsa-miR-92a-3p	AGK		hsa-let-7f-5p	RHD	hsa-miR-320a	SP3		hsa-let-7c-5p	EYA4	hsa-let-7i-5p	PECAM1		hsa-miR-142-3p	FTL
hsa-let-7i-5p	NADKD1	hsa-miR-92a-3p	AGL		hsa-let-7f-5p	RICTOR	hsa-miR-320a	ZNF684		hsa-let-7c-5p	FA2H	hsa-let-7i-5p	PELI1		hsa-miR-142-3p	HLA-DPB1
hsa-let-7i-5p	NAGA	hsa-miR-92a-3p	AGPAT1		hsa-let-7f-5p	RNASEL	hsa-miR-320b	C14orf167		hsa-let-7c-5p	FAM181B	hsa-let-7i-5p	PEX11A		hsa-miR-142-3p	HSH2D
hsa-let-7i-5p	NARS2	hsa-miR-92a-3p	AGPAT5		hsa-let-7f-5p	RNF141	hsa-miR-320b	CCDC71L		hsa-let-7c-5p	FASLG	hsa-let-7i-5p	PEX11G		hsa-miR-142-3p	IL10
hsa-let-7i-5p	NCK2	hsa-miR-92a-3p	AGPAT9		hsa-let-7f-5p	RNF145	hsa-miR-320b	CLN5		hsa-let-7c-5p	FBXW12	hsa-let-7i-5p	PEX7		hsa-miR-142-3p	IL7R
hsa-let-7i-5p	NCOA5	hsa-miR-92a-3p	AGPS		hsa-let-7f-5p	RNF146	hsa-miR-320b	CUL3		hsa-let-7c-5p	FCRL5	hsa-let-7i-5p	PFKP		hsa-miR-142-3p	ITGB7
hsa-let-7i-5p	NDOR1	hsa-miR-92a-3p	AGXT2L2		hsa-let-7f-5p	RNF19A	hsa-miR-320b	DENND5A		hsa-let-7c-5p	FCRLA	hsa-let-7i-5p	PGAP3		hsa-miR-142-3p	JPT2
hsa-let-7i-5p	NDUFA4L2	hsa-miR-92a-3p	AHCTF1		hsa-let-7f-5p	RNF214	hsa-miR-320b	IGF2BP2		hsa-let-7c-5p	FDCSP	hsa-let-7i-5p	PGF		hsa-miR-142-3p	KCNJ10
hsa-let-7i-5p	NEBL	hsa-miR-92a-3p	AHNAK		hsa-let-7f-5p	RNF31	hsa-miR-320b	LOC150776		hsa-let-7c-5p	FGFBP2	hsa-let-7i-5p	PGM1		hsa-miR-142-3p	LHFPL2
hsa-let-7i-5p	NECAB1	hsa-miR-92a-3p	AHSA2		hsa-let-7f-5p	RNF8	hsa-miR-320b	LOC729156		hsa-let-7c-5p	FIGNL2	hsa-let-7i-5p	PHACTR1		hsa-miR-142-3p	LILRA5
hsa-let-7i-5p	NEDD4	hsa-miR-92a-3p	AHSP		hsa-let-7f-5p	RPL23AP82	hsa-miR-320b	MAN1A2		hsa-let-7c-5p	FNDC11	hsa-let-7i-5p	PHACTR2		hsa-miR-142-3p	LY96
hsa-let-7i-5p	NEK7	hsa-miR-92a-3p	AIDA		hsa-let-7f-5p	RPL32P3	hsa-miR-320b	OPHN1		hsa-let-7c-5p	FOLR1	hsa-let-7i-5p	PHF19		hsa-miR-142-3p	MAPRE2
hsa-let-7i-5p	NETO2	hsa-miR-92a-3p	AIF1		hsa-let-7f-5p	RRP7A	hsa-miR-320b	PCBD2		hsa-let-7c-5p	FOXJ1	hsa-let-7i-5p	PHGDH		hsa-miR-142-3p	MYO10
hsa-let-7i-5p	NFE2L1	hsa-miR-92a-3p	AIFM2		hsa-let-7f-5p	SC5DL	hsa-miR-320b	PPP2R4		hsa-let-7c-5p	FOXN1	hsa-let-7i-5p	PHKA1		hsa-miR-142-3p	MYO5A
hsa-let-7i-5p	NFX1	hsa-miR-92a-3p	AIG1		hsa-let-7f-5p	SDHAP1	hsa-miR-320b	RIPK1		hsa-let-7c-5p	FOXQ1	hsa-let-7i-5p	PHKG1		hsa-miR-142-3p	P2RY14
hsa-let-7i-5p	NIPSNAP3B	hsa-miR-92a-3p	AIMP1		hsa-let-7f-5p	SEC62	hsa-miR-320b	SP3		hsa-let-7c-5p	FSTL4	hsa-let-7i-5p	PHLDA1		hsa-miR-142-3p	PDE6G
hsa-let-7i-5p	NISCH	hsa-miR-92a-3p	AK2		hsa-let-7f-5p	SFSWAP	hsa-miR-320b	ZNF684		hsa-let-7c-5p	FXYD7	hsa-let-7i-5p	PHLDB1		hsa-miR-142-3p	PDIK1L
hsa-let-7i-5p	NOP2	hsa-miR-92a-3p	AK3		hsa-let-7f-5p	SLC25A23	hsa-miR-320c	C14orf167		hsa-let-7c-5p	FZD9	hsa-let-7i-5p	PHLDB3		hsa-miR-142-3p	PIK3CD
hsa-let-7i-5p	NOTUM	hsa-miR-92a-3p	AK4		hsa-let-7f-5p	SLC29A2	hsa-miR-320c	CCDC71L		hsa-let-7c-5p	GABRR2	hsa-let-7i-5p	PHOSPHO2		hsa-miR-142-3p	PYHIN1
hsa-let-7i-5p	NRSN2	hsa-miR-92a-3p	AKAP1		hsa-let-7f-5p	SLC36A4	hsa-miR-320c	CLN5		hsa-let-7c-5p	GALNT13	hsa-let-7i-5p	PID1		hsa-miR-142-3p	RAB29
hsa-let-7i-5p	NSMAF	hsa-miR-92a-3p	AKAP17A		hsa-let-7f-5p	SLC37A3	hsa-miR-320c	CUL3		hsa-let-7c-5p	GALNT17	hsa-let-7i-5p	PIF1		hsa-miR-142-3p	RASD2
hsa-let-7i-5p	NT5M	hsa-miR-92a-3p	AKAP7		hsa-let-7f-5p	SLC39A14	hsa-miR-320c	DENND5A		hsa-let-7c-5p	GALNT8	hsa-let-7i-5p	PIGO		hsa-miR-142-3p	RASSF2
hsa-let-7i-5p	NUDCD3	hsa-miR-92a-3p	AKAP8		hsa-let-7f-5p	SLC9A3R2	hsa-miR-320c	IGF2BP2		hsa-let-7c-5p	GAP43	hsa-let-7i-5p	PIGQ		hsa-miR-142-3p	RNASE2
hsa-let-7i-5p	NUDT16	hsa-miR-92a-3p	AKAP9		hsa-let-7f-5p	SMG5	hsa-miR-320c	LOC150776		hsa-let-7c-5p	GDF10	hsa-let-7i-5p	PIGV		hsa-miR-142-3p	RNF19B
hsa-let-7i-5p	NUP188	hsa-miR-92a-3p	AKIRIN1		hsa-let-7f-5p	SMG9	hsa-miR-320c	LOC729156		hsa-let-7c-5p	GDF5	hsa-let-7i-5p	PIGX		hsa-miR-142-3p	RPS6KA3
hsa-let-7i-5p	NUP43	hsa-miR-92a-3p	AKIRIN2		hsa-let-7f-5p	SNX1	hsa-miR-320c	MAN1A2		hsa-let-7c-5p	GIPR	hsa-let-7i-5p	PIH1D2		hsa-miR-142-3p	SLAMF1
hsa-let-7i-5p	OBFC2A	hsa-miR-92a-3p	AKR1B1		hsa-let-7f-5p	SNX13	hsa-miR-320c	OPHN1		hsa-let-7c-5p	GJB1	hsa-let-7i-5p	PIK3AP1		hsa-miR-142-3p	SLC39A11
hsa-let-7i-5p	OGG1	hsa-miR-92a-3p	AKR1C2		hsa-let-7f-5p	SPCS3	hsa-miR-320c	PCBD2		hsa-let-7c-5p	GLT1D1	hsa-let-7i-5p	PIK3CD		hsa-miR-142-3p	SUCNR1
hsa-let-7i-5p	OMA1	hsa-miR-92a-3p	AKR1C3		hsa-let-7f-5p	SPIN2A	hsa-miR-320c	PPP2R4		hsa-let-7c-5p	GPR1	hsa-let-7i-5p	PIK3R3		hsa-miR-142-3p	SYAP1
hsa-let-7i-5p	OR2B6	hsa-miR-92a-3p	AKR1E2		hsa-let-7f-5p	SPPL3	hsa-miR-320c	RIPK1		hsa-let-7c-5p	GPR141	hsa-let-7i-5p	PIK3R5		hsa-miR-142-3p	TIGIT
hsa-let-7i-5p	ORC2	hsa-miR-92a-3p	AKT1S1		hsa-let-7f-5p	SPRED2	hsa-miR-320c	SP3		hsa-let-7c-5p	GPR156	hsa-let-7i-5p	PIK3R6		hsa-miR-142-3p	TMEM156
hsa-let-7i-5p	OSGIN2	hsa-miR-92a-3p	ALAS2		hsa-let-7f-5p	SPTSSA	hsa-miR-320c	ZNF684		hsa-let-7c-5p	GPR17	hsa-let-7i-5p	PILRA		hsa-miR-142-3p	TMEM254
hsa-let-7i-5p	OTUD6B	hsa-miR-92a-3p	ALDH16A1		hsa-let-7f-5p	SS18L1	hsa-miR-320d	C14orf167		hsa-let-7c-5p	GPR55	hsa-let-7i-5p	PIM1		hsa-miR-142-3p	TNFRSF9
hsa-let-7i-5p	OXNAD1	hsa-miR-92a-3p	ALDH18A1		hsa-let-7f-5p	SSFA2	hsa-miR-320d	CCDC71L		hsa-let-7c-5p	GREM1	hsa-let-7i-5p	PIM2		hsa-miR-142-3p	TSACC
hsa-let-7i-5p	P2RX1	hsa-miR-92a-3p	ALDH1B1		hsa-let-7f-5p	ST3GAL3	hsa-miR-320d	CLN5		hsa-let-7c-5p	GRPR	hsa-let-7i-5p	PIMREG		hsa-miR-142-5p	CD247
hsa-let-7i-5p	PABPN1	hsa-miR-92a-3p	ALDH4A1		hsa-let-7f-5p	STAT2	hsa-miR-320d	CUL3		hsa-let-7c-5p	GZMK	hsa-let-7i-5p	PIP4K2C		hsa-miR-142-5p	CD96
hsa-let-7i-5p	PACSIN2	hsa-miR-92a-3p	ALDH9A1		hsa-let-7f-5p	STX17	hsa-miR-320d	DENND5A		hsa-let-7c-5p	H4C14	hsa-let-7i-5p	PIP4P2		hsa-miR-142-5p	CLEC4E
hsa-let-7i-5p	PAEP	hsa-miR-92a-3p	ALG11		hsa-let-7f-5p	SULT1A2	hsa-miR-320d	IGF2BP2		hsa-let-7c-5p	HAND2	hsa-let-7i-5p	PITPNM2		hsa-miR-142-5p	CSRNP3
hsa-let-7i-5p	PALB2	hsa-miR-92a-3p	ALG13		hsa-let-7f-5p	SUPT6H	hsa-miR-320d	LOC150776		hsa-let-7c-5p	HAS1	hsa-let-7i-5p	PIWIL4		hsa-miR-142-5p	CXCL11
hsa-let-7i-5p	PAN2	hsa-miR-92a-3p	ALG14		hsa-let-7f-5p	TAF1C	hsa-miR-320d	LOC729156		hsa-let-7c-5p	HAS2	hsa-let-7i-5p	PKD2		hsa-miR-142-5p	CXCR3
hsa-let-7i-5p	PANK3	hsa-miR-92a-3p	ALG1L		hsa-let-7f-5p	TASP1	hsa-miR-320d	MAN1A2		hsa-let-7c-5p	HOXA7	hsa-let-7i-5p	PKDCC		hsa-miR-142-5p	DGKI
hsa-let-7i-5p	PANK4	hsa-miR-92a-3p	ALG2		hsa-let-7f-5p	THADA	hsa-miR-320d	OPHN1		hsa-let-7c-5p	HOXD4	hsa-let-7i-5p	PKP3		hsa-miR-142-5p	IRF4
hsa-let-7i-5p	PARD3	hsa-miR-92a-3p	ALG6		hsa-let-7f-5p	THAP1	hsa-miR-320d	PCBD2		hsa-let-7c-5p	HPCAL4	hsa-let-7i-5p	PLA2G12A		hsa-miR-142-5p	MMP16
hsa-let-7i-5p	PARP6	hsa-miR-92a-3p	ALKBH1		hsa-let-7f-5p	TJP1	hsa-miR-320d	PPP2R4		hsa-let-7c-5p	HPSE2	hsa-let-7i-5p	PLA2G4A		hsa-miR-142-5p	OGN
hsa-let-7i-5p	PAXIP1	hsa-miR-92a-3p	ALKBH2		hsa-let-7f-5p	TLK1	hsa-miR-320d	RIPK1		hsa-let-7c-5p	HS3ST3A1	hsa-let-7i-5p	PLA2G7		hsa-miR-142-5p	PYHIN1
hsa-let-7i-5p	PCCA	hsa-miR-92a-3p	ALKBH4		hsa-let-7f-5p	TLK2	hsa-miR-320d	SP3		hsa-let-7c-5p	HS6ST3	hsa-let-7i-5p	PLAAT3		hsa-miR-142-5p	SIT1
hsa-let-7i-5p	PCF11	hsa-miR-92a-3p	ALKBH5		hsa-let-7f-5p	TMEM241	hsa-miR-320d	ZNF684		hsa-let-7c-5p	HTR2A	hsa-let-7i-5p	PLAAT4		hsa-miR-142-5p	SLAMF1
hsa-let-7i-5p	PCSK9	hsa-miR-92a-3p	AMDHD2		hsa-let-7f-5p	TMEM39A	hsa-miR-326	C14orf167		hsa-let-7c-5p	HTRA4	hsa-let-7i-5p	PLAGL1		hsa-miR-142-5p	SP140
hsa-let-7i-5p	PCYT1A	hsa-miR-92a-3p	AMFR		hsa-let-7f-5p	TMEM74B	hsa-miR-326	CCDC71L		hsa-let-7c-5p	ICAM5	hsa-let-7i-5p	PLAU		hsa-miR-142-5p	TBX21
hsa-let-7i-5p	PDCD7	hsa-miR-92a-3p	AMIGO2		hsa-let-7f-5p	TMEM91	hsa-miR-326	CLN5		hsa-let-7c-5p	IGF2BP1	hsa-let-7i-5p	PLAUR		hsa-miR-142-5p	TIGIT
hsa-let-7i-5p	PDCL	hsa-miR-92a-3p	AMN1		hsa-let-7f-5p	TMF1	hsa-miR-326	CUL3		hsa-let-7c-5p	IGF2BP3	hsa-let-7i-5p	PLB1		hsa-miR-142-5p	TLR10
hsa-let-7i-5p	PDPK1	hsa-miR-92a-3p	AMPD2		hsa-let-7f-5p	TRAF7	hsa-miR-326	DENND5A		hsa-let-7c-5p	IGLL5	hsa-let-7i-5p	PLBD1		hsa-miR-142-5p	TNFRSF9
hsa-let-7i-5p	PDSS1	hsa-miR-92a-3p	AMZ2		hsa-let-7f-5p	TRAK1	hsa-miR-326	IGF2BP2		hsa-let-7c-5p	IGSF5	hsa-let-7i-5p	PLCB2		hsa-miR-142-5p	UBD
hsa-let-7i-5p	PDSS2	hsa-miR-92a-3p	AMZ2P1		hsa-let-7f-5p	TRAPPC2	hsa-miR-326	LOC150776		hsa-let-7c-5p	IGSF9B	hsa-let-7i-5p	PLCD4		hsa-miR-143-3p	ABCC6
hsa-let-7i-5p	PET112	hsa-miR-92a-3p	ANAPC1		hsa-let-7f-5p	TRAPPC6B	hsa-miR-326	LOC729156		hsa-let-7c-5p	IL10	hsa-let-7i-5p	PLCG2		hsa-miR-143-3p	ADGRF3
hsa-let-7i-5p	PGBD1	hsa-miR-92a-3p	ANAPC4		hsa-let-7f-5p	TRIM14	hsa-miR-326	MAN1A2		hsa-let-7c-5p	IL12RB2	hsa-let-7i-5p	PLCL2		hsa-miR-143-3p	ADRB2
hsa-let-7i-5p	PHF14	hsa-miR-92a-3p	ANGEL2		hsa-let-7f-5p	TRIM6	hsa-miR-326	OPHN1		hsa-let-7c-5p	IL18RAP	hsa-let-7i-5p	PLD1		hsa-miR-143-3p	ANGPTL1
hsa-let-7i-5p	PIAS3	hsa-miR-92a-3p	ANGPT1		hsa-let-7f-5p	TRMT5	hsa-miR-326	PCBD2		hsa-let-7c-5p	IL1A	hsa-let-7i-5p	PLEK		hsa-miR-143-3p	ANKRD24
hsa-let-7i-5p	PIEZO1	hsa-miR-92a-3p	ANGPTL6		hsa-let-7f-5p	TSPYL6	hsa-miR-326	PPP2R4		hsa-let-7c-5p	IL7	hsa-let-7i-5p	PLEKHA2		hsa-miR-143-3p	ANKRD65
hsa-let-7i-5p	PIGG	hsa-miR-92a-3p	ANK1		hsa-let-7f-5p	TTC8	hsa-miR-326	RIPK1		hsa-let-7c-5p	INSL3	hsa-let-7i-5p	PLEKHA4		hsa-miR-143-3p	APLNR
hsa-let-7i-5p	PIGN	hsa-miR-92a-3p	ANKFN1		hsa-let-7f-5p	TUBG2	hsa-miR-326	SP3		hsa-let-7c-5p	IRF4	hsa-let-7i-5p	PLEKHA6		hsa-miR-143-3p	APOBEC3H
hsa-let-7i-5p	PIGV	hsa-miR-92a-3p	ANKHD1		hsa-let-7f-5p	TULP3	hsa-miR-326	ZNF684		hsa-let-7c-5p	ITGB7	hsa-let-7i-5p	PLEKHF1		hsa-miR-143-3p	ARL9
hsa-let-7i-5p	PIGW	hsa-miR-92a-3p	ANKLE2		hsa-let-7f-5p	TUT1	hsa-miR-339-3p	C14orf167		hsa-let-7c-5p	ITIH6	hsa-let-7i-5p	PLEKHF2		hsa-miR-143-3p	ARSI
hsa-let-7i-5p	PIK3CA	hsa-miR-92a-3p	ANKMY2		hsa-let-7f-5p	TYMP	hsa-miR-339-3p	CCDC71L		hsa-let-7c-5p	KCNH8	hsa-let-7i-5p	PLEKHG1		hsa-miR-143-3p	ASB2
hsa-let-7i-5p	PIP5K1B	hsa-miR-92a-3p	ANKRA2		hsa-let-7f-5p	UBA6	hsa-miR-339-3p	CLN5		hsa-let-7c-5p	KCNS1	hsa-let-7i-5p	PLEKHG2		hsa-miR-143-3p	ASGR2
hsa-let-7i-5p	PKN2	hsa-miR-92a-3p	ANKRD10		hsa-let-7f-5p	UBAP1	hsa-miR-339-3p	CUL3		hsa-let-7c-5p	KCNT2	hsa-let-7i-5p	PLEKHH1		hsa-miR-143-3p	BHMT2
hsa-let-7i-5p	PKP3	hsa-miR-92a-3p	ANKRD11		hsa-let-7f-5p	UBE2Q1	hsa-miR-339-3p	DENND5A		hsa-let-7c-5p	KIF25	hsa-let-7i-5p	PLEKHH3		hsa-miR-143-3p	C5orf49
hsa-let-7i-5p	PLA2G12A	hsa-miR-92a-3p	ANKRD12		hsa-let-7f-5p	UBE2Z	hsa-miR-339-3p	IGF2BP2		hsa-let-7c-5p	KLHL14	hsa-let-7i-5p	PLEKHO1		hsa-miR-143-3p	CACNA2D1
hsa-let-7i-5p	PLA2G15	hsa-miR-92a-3p	ANKRD13A		hsa-let-7f-5p	UBE3C	hsa-miR-339-3p	LOC150776		hsa-let-7c-5p	KLK1	hsa-let-7i-5p	PLEKHO2		hsa-miR-143-3p	CAPN3
hsa-let-7i-5p	PLAC1	hsa-miR-92a-3p	ANKRD13D		hsa-let-7f-5p	UBE4B	hsa-miR-339-3p	LOC729156		hsa-let-7c-5p	KRT6A	hsa-let-7i-5p	PLIN2		hsa-miR-143-3p	CATSPER1
hsa-let-7i-5p	PLCD1	hsa-miR-92a-3p	ANKRD17		hsa-let-7f-5p	UBN1	hsa-miR-339-3p	MAN1A2		hsa-let-7c-5p	KRTAP19-3	hsa-let-7i-5p	PLK1		hsa-miR-143-3p	CATSPERB
hsa-let-7i-5p	PLCL1	hsa-miR-92a-3p	ANKRD27		hsa-let-7f-5p	UBQLN2	hsa-miR-339-3p	OPHN1		hsa-let-7c-5p	LAIR2	hsa-let-7i-5p	PLLP		hsa-miR-143-3p	CH25H
hsa-let-7i-5p	PLEC	hsa-miR-92a-3p	ANKRD28		hsa-let-7f-5p	UBR5	hsa-miR-339-3p	PCBD2		hsa-let-7c-5p	LBP	hsa-let-7i-5p	PLOD1		hsa-miR-143-3p	CORO2B
hsa-let-7i-5p	PLEKHM2	hsa-miR-92a-3p	ANKRD32		hsa-let-7f-5p	UBTF	hsa-miR-339-3p	PPP2R4		hsa-let-7c-5p	LILRA4	hsa-let-7i-5p	PLOD2		hsa-miR-143-3p	CRB3
hsa-let-7i-5p	PLS1	hsa-miR-92a-3p	ANKRD36		hsa-let-7f-5p	UHRF1BP1	hsa-miR-339-3p	RIPK1		hsa-let-7c-5p	LILRA5	hsa-let-7i-5p	PLOD3		hsa-miR-143-3p	CUZD1
hsa-let-7i-5p	PLSCR3	hsa-miR-92a-3p	ANKRD36B		hsa-let-7f-5p	ULK1	hsa-miR-339-3p	SP3		hsa-let-7c-5p	LRFN2	hsa-let-7i-5p	PLPP1		hsa-miR-143-3p	DACT1
hsa-let-7i-5p	PLXNA1	hsa-miR-92a-3p	ANKRD39		hsa-let-7f-5p	UNC119B	hsa-miR-339-3p	ZNF684		hsa-let-7c-5p	LRG1	hsa-let-7i-5p	PLPP2		hsa-miR-143-3p	DKK2
hsa-let-7i-5p	PMVK	hsa-miR-92a-3p	ANKRD49		hsa-let-7f-5p	USP28	hsa-miR-33b-3p	C14orf167		hsa-let-7c-5p	LRRC15	hsa-let-7i-5p	PLPP3		hsa-miR-143-3p	DNAAF1
hsa-let-7i-5p	PNMAL1	hsa-miR-92a-3p	ANKRD54		hsa-let-7f-5p	USP45	hsa-miR-33b-3p	CCDC71L		hsa-let-7c-5p	LRRN4	hsa-let-7i-5p	PLPP5		hsa-miR-143-3p	DNAH7
hsa-let-7i-5p	POFUT2	hsa-miR-92a-3p	ANKRD55		hsa-let-7f-5p	VAMP4	hsa-miR-33b-3p	CLN5		hsa-let-7c-5p	LVRN	hsa-let-7i-5p	PLPP6		hsa-miR-143-3p	DNASE1L2
hsa-let-7i-5p	POGLUT1	hsa-miR-92a-3p	ANKRD9		hsa-let-7f-5p	VPS13C	hsa-miR-33b-3p	CUL3		hsa-let-7c-5p	LY6G5B	hsa-let-7i-5p	PLPP7		hsa-miR-143-3p	DPEP1
hsa-let-7i-5p	POLDIP3	hsa-miR-92a-3p	ANKZF1		hsa-let-7f-5p	VPS37B	hsa-miR-33b-3p	DENND5A		hsa-let-7c-5p	MALL	hsa-let-7i-5p	PLS1		hsa-miR-143-3p	DPT
hsa-let-7i-5p	POLR2A	hsa-miR-92a-3p	ANLN		hsa-let-7f-5p	VPS39	hsa-miR-33b-3p	IGF2BP2		hsa-let-7c-5p	MAP1LC3C	hsa-let-7i-5p	PLS3		hsa-miR-143-3p	DPY19L2
hsa-let-7i-5p	POLR3F	hsa-miR-92a-3p	ANO10		hsa-let-7f-5p	WDFY2	hsa-miR-33b-3p	LOC150776		hsa-let-7c-5p	MAPK4	hsa-let-7i-5p	PLSCR1		hsa-miR-143-3p	EBI3
hsa-let-7i-5p	POMT1	hsa-miR-92a-3p	ANO6		hsa-let-7f-5p	WDR26	hsa-miR-33b-3p	LOC729156		hsa-let-7c-5p	MASP1	hsa-let-7i-5p	PLSCR3		hsa-miR-143-3p	EDA
hsa-let-7i-5p	PP7080	hsa-miR-92a-3p	ANTXR2		hsa-let-7f-5p	WHSC1	hsa-miR-33b-3p	MAN1A2		hsa-let-7c-5p	MCEMP1	hsa-let-7i-5p	PLSCR4		hsa-miR-143-3p	EMX2
hsa-let-7i-5p	PPCDC	hsa-miR-92a-3p	AP1G2		hsa-let-7f-5p	XKR3	hsa-miR-33b-3p	OPHN1		hsa-let-7c-5p	MEOX1	hsa-let-7i-5p	PLTP		hsa-miR-143-3p	EPHA10
hsa-let-7i-5p	PPM1H	hsa-miR-92a-3p	AP2A1		hsa-let-7f-5p	XPO7	hsa-miR-33b-3p	PCBD2		hsa-let-7c-5p	MEOX2	hsa-let-7i-5p	PLVAP		hsa-miR-143-3p	EPHB1
hsa-let-7i-5p	PPM1N	hsa-miR-92a-3p	AP2B1		hsa-let-7f-5p	XXYLT1	hsa-miR-33b-3p	PPP2R4		hsa-let-7c-5p	MFAP5	hsa-let-7i-5p	PLXDC1		hsa-miR-143-3p	EPHB6
hsa-let-7i-5p	PPP1R14C	hsa-miR-92a-3p	AP3B1		hsa-let-7f-5p	YIPF6	hsa-miR-33b-3p	RIPK1		hsa-let-7c-5p	MIXL1	hsa-let-7i-5p	PLXDC2		hsa-miR-143-3p	EPN3
hsa-let-7i-5p	PPP1R15B	hsa-miR-92a-3p	AP3D1		hsa-let-7f-5p	YOD1	hsa-miR-33b-3p	SP3		hsa-let-7c-5p	MLIP	hsa-let-7i-5p	PLXNA1		hsa-miR-143-3p	FA2H
hsa-let-7i-5p	PPP1R26	hsa-miR-92a-3p	AP3M2		hsa-let-7f-5p	ZBTB11	hsa-miR-33b-3p	ZNF684		hsa-let-7c-5p	MMP13	hsa-let-7i-5p	PLXNA2		hsa-miR-143-3p	FAM180A
hsa-let-7i-5p	PPP2CB	hsa-miR-92a-3p	AP3S2		hsa-let-7f-5p	ZC3H13	hsa-miR-340-3p	C14orf167		hsa-let-7c-5p	MPO	hsa-let-7i-5p	PLXNC1		hsa-miR-143-3p	FCGR2C
hsa-let-7i-5p	PPP2R5D	hsa-miR-92a-3p	AP4B1		hsa-let-7f-5p	ZDHHC14	hsa-miR-340-3p	CCDC71L		hsa-let-7c-5p	MS4A1	hsa-let-7i-5p	PM20D2		hsa-miR-143-3p	FOXF2
hsa-let-7i-5p	PPP6R3	hsa-miR-92a-3p	AP4M1		hsa-let-7f-5p	ZFP106	hsa-miR-340-3p	CLN5		hsa-let-7c-5p	MTMR8	hsa-let-7i-5p	PMEL		hsa-miR-143-3p	GIPR
hsa-let-7i-5p	PRMT6	hsa-miR-92a-3p	APBA2		hsa-let-7f-5p	ZFP64	hsa-miR-340-3p	CUL3		hsa-let-7c-5p	MUC16	hsa-let-7i-5p	PMFBP1		hsa-miR-143-3p	GLTPD2
hsa-let-7i-5p	PRORSD1P	hsa-miR-92a-3p	APBA3		hsa-let-7f-5p	ZFYVE16	hsa-miR-340-3p	DENND5A		hsa-let-7c-5p	MYH13	hsa-let-7i-5p	PML		hsa-miR-143-3p	GPC2
hsa-let-7i-5p	PRPF39	hsa-miR-92a-3p	APEX2		hsa-let-7f-5p	ZKSCAN1	hsa-miR-340-3p	IGF2BP2		hsa-let-7c-5p	NCR3	hsa-let-7i-5p	PMP22		hsa-miR-143-3p	GREM1
hsa-let-7i-5p	PRR14L	hsa-miR-92a-3p	APITD1		hsa-let-7f-5p	ZNF197	hsa-miR-340-3p	LOC150776		hsa-let-7c-5p	NIBAN3	hsa-let-7i-5p	PNPLA4		hsa-miR-143-3p	GZMH
hsa-let-7i-5p	PRR3	hsa-miR-92a-3p	APOBEC3G		hsa-let-7f-5p	ZNF384	hsa-miR-340-3p	LOC729156		hsa-let-7c-5p	NIPAL4	hsa-let-7i-5p	PNPO		hsa-miR-143-3p	HOXA3
hsa-let-7i-5p	PRR5	hsa-miR-92a-3p	APOC1P1		hsa-let-7f-5p	ZNF385A	hsa-miR-340-3p	MAN1A2		hsa-let-7c-5p	NLGN1	hsa-let-7i-5p	PNRC1		hsa-miR-143-3p	HOXA9
hsa-let-7i-5p	PRRC1	hsa-miR-92a-3p	APOL1		hsa-let-7f-5p	ZNF598	hsa-miR-340-3p	OPHN1		hsa-let-7c-5p	NNAT	hsa-let-7i-5p	PODNL1		hsa-miR-143-3p	HPX
hsa-let-7i-5p	PRRC2B	hsa-miR-92a-3p	APOL2		hsa-let-7f-5p	ZNF680	hsa-miR-340-3p	PCBD2		hsa-let-7c-5p	NPFFR1	hsa-let-7i-5p	PODXL		hsa-miR-143-3p	IL10
hsa-let-7i-5p	PRSS1	hsa-miR-92a-3p	APOL4		hsa-let-7f-5p	ZNF701	hsa-miR-340-3p	PPP2R4		hsa-let-7c-5p	NPPC	hsa-let-7i-5p	POGLUT2		hsa-miR-143-3p	IL20RA
hsa-let-7i-5p	PRSS2	hsa-miR-92a-3p	APOM		hsa-let-7f-5p	ZNF721	hsa-miR-340-3p	RIPK1		hsa-let-7c-5p	OIT3	hsa-let-7i-5p	POGLUT3		hsa-miR-143-3p	IL7
hsa-let-7i-5p	PRUNE	hsa-miR-92a-3p	APOPT1		hsa-let-7f-5p	ZNF84	hsa-miR-340-3p	SP3		hsa-let-7c-5p	OR2T10	hsa-let-7i-5p	POLI		hsa-miR-143-3p	INHA
hsa-let-7i-5p	PTCD2	hsa-miR-92a-3p	APPL2		hsa-let-7f-5p	ZNRF1	hsa-miR-340-3p	ZNF684		hsa-let-7c-5p	OVOL1	hsa-let-7i-5p	POLR2L		hsa-miR-143-3p	KCNJ12
hsa-let-7i-5p	PTDSS2	hsa-miR-92a-3p	APTX		hsa-let-7f-5p	ZRANB3	hsa-miR-342-3p	C14orf167		hsa-let-7c-5p	P2RX1	hsa-let-7i-5p	POLR3G		hsa-miR-143-3p	KCNJ15
hsa-let-7i-5p	PTEN	hsa-miR-92a-3p	AQR		hsa-let-7f-5p	ZSCAN21	hsa-miR-342-3p	CCDC71L		hsa-let-7c-5p	P2RX5	hsa-let-7i-5p	POLR3K		hsa-miR-143-3p	KCNK5
hsa-let-7i-5p	PTPN22	hsa-miR-92a-3p	ARAF		hsa-let-7g-5p	ABCC4	hsa-miR-342-3p	CLN5		hsa-let-7c-5p	P2RY10	hsa-let-7i-5p	POPDC2		hsa-miR-143-3p	KIF12
hsa-let-7i-5p	PTPN7	hsa-miR-92a-3p	ARAP1		hsa-let-7g-5p	ACO1	hsa-miR-342-3p	CUL3		hsa-let-7c-5p	PAX5	hsa-let-7i-5p	POSTN		hsa-miR-143-3p	KL
hsa-let-7i-5p	PUS1	hsa-miR-92a-3p	ARF3		hsa-let-7g-5p	ACSF2	hsa-miR-342-3p	DENND5A		hsa-let-7c-5p	PCP2	hsa-let-7i-5p	POU2F2		hsa-miR-143-3p	LAMC2
hsa-let-7i-5p	PWP2	hsa-miR-92a-3p	ARF6		hsa-let-7g-5p	ADIPOR2	hsa-miR-342-3p	IGF2BP2		hsa-let-7c-5p	PDE6A	hsa-let-7i-5p	POU6F1		hsa-miR-143-3p	LAMC3
hsa-let-7i-5p	PXN	hsa-miR-92a-3p	ARFGAP1		hsa-let-7g-5p	AFTPH	hsa-miR-342-3p	LOC150776		hsa-let-7c-5p	PDE6G	hsa-let-7i-5p	PPARA		hsa-miR-143-3p	LAT
hsa-let-7i-5p	PYGB	hsa-miR-92a-3p	ARFGAP2		hsa-let-7g-5p	AGPAT5	hsa-miR-342-3p	LOC729156		hsa-let-7c-5p	PEAK3	hsa-let-7i-5p	PPARG		hsa-miR-143-3p	LILRA5
hsa-let-7i-5p	QRICH1	hsa-miR-92a-3p	ARFGAP3		hsa-let-7g-5p	AHCTF1	hsa-miR-342-3p	MAN1A2		hsa-let-7c-5p	PHF21B	hsa-let-7i-5p	PPARGC1B		hsa-miR-143-3p	LRRC15
hsa-let-7i-5p	RAB1B	hsa-miR-92a-3p	ARFGEF1		hsa-let-7g-5p	ALG13	hsa-miR-342-3p	OPHN1		hsa-let-7c-5p	PHF24	hsa-let-7i-5p	PPDPF		hsa-miR-143-3p	LRRC8E
hsa-let-7i-5p	RAP2C	hsa-miR-92a-3p	ARFIP1		hsa-let-7g-5p	AMZ2P1	hsa-miR-342-3p	PABPN1		hsa-let-7c-5p	PI16	hsa-let-7i-5p	PPFIBP1		hsa-miR-143-3p	LY6G5B
hsa-let-7i-5p	RASA3	hsa-miR-92a-3p	ARFIP2		hsa-let-7g-5p	APOL1	hsa-miR-342-3p	PCBD2		hsa-let-7c-5p	PITX2	hsa-let-7i-5p	PPIL6		hsa-miR-143-3p	LYPD1
hsa-let-7i-5p	RBM14	hsa-miR-92a-3p	ARGLU1		hsa-let-7g-5p	ARF6	hsa-miR-342-3p	PPP2R4		hsa-let-7c-5p	PLA2G2A	hsa-let-7i-5p	PPIP5K1		hsa-miR-143-3p	LYPD6B
hsa-let-7i-5p	RBM38	hsa-miR-92a-3p	ARHGAP11A		hsa-let-7g-5p	ARFGAP1	hsa-miR-342-3p	RIPK1		hsa-let-7c-5p	POU2AF1	hsa-let-7i-5p	PPM1F		hsa-miR-143-3p	MAMDC2
hsa-let-7i-5p	RBM45	hsa-miR-92a-3p	ARHGAP11B		hsa-let-7g-5p	ARFGEF1	hsa-miR-342-3p	SP3		hsa-let-7c-5p	PRDM8	hsa-let-7i-5p	PPM1H		hsa-miR-143-3p	METTL7B
hsa-let-7i-5p	RBM6	hsa-miR-92a-3p	ARHGAP15		hsa-let-7g-5p	ARHGAP6	hsa-miR-342-3p	ZNF684		hsa-let-7c-5p	PRR26	hsa-let-7i-5p	PPM1K		hsa-miR-143-3p	MFAP5
hsa-let-7i-5p	RBMXL1	hsa-miR-92a-3p	ARHGAP17		hsa-let-7g-5p	ARMCX5	hsa-miR-342-5p	C14orf167		hsa-let-7c-5p	PRSS51	hsa-let-7i-5p	PPP1R16A		hsa-miR-143-3p	MISP
hsa-let-7i-5p	RBP5	hsa-miR-92a-3p	ARHGAP18		hsa-let-7g-5p	ARNT	hsa-miR-342-5p	CCDC71L		hsa-let-7c-5p	PTCHD1	hsa-let-7i-5p	PPP1R18		hsa-miR-143-3p	MMP17
hsa-let-7i-5p	RCOR1	hsa-miR-92a-3p	ARHGAP25		hsa-let-7g-5p	ASTN2	hsa-miR-342-5p	CLN5		hsa-let-7c-5p	RAB3C	hsa-let-7i-5p	PPP1R26		hsa-miR-143-3p	MMP28
hsa-let-7i-5p	RECQL5	hsa-miR-92a-3p	ARHGAP4		hsa-let-7g-5p	ASXL1	hsa-miR-342-5p	CUL3		hsa-let-7c-5p	RASAL1	hsa-let-7i-5p	PPP1R37		hsa-miR-143-3p	MT1M
hsa-let-7i-5p	REXO4	hsa-miR-92a-3p	ARHGAP6		hsa-let-7g-5p	ATF3	hsa-miR-342-5p	DENND5A		hsa-let-7c-5p	RBP2	hsa-let-7i-5p	PPP1R3D		hsa-miR-143-3p	MYL4
hsa-let-7i-5p	RFC3	hsa-miR-92a-3p	ARHGDIA		hsa-let-7g-5p	ATG7	hsa-miR-342-5p	IGF2BP2		hsa-let-7c-5p	REM2	hsa-let-7i-5p	PRAM1		hsa-miR-143-3p	MYOZ1
hsa-let-7i-5p	RGL2	hsa-miR-92a-3p	ARHGEF1		hsa-let-7g-5p	ATP5S	hsa-miR-342-5p	LOC150776		hsa-let-7c-5p	RSPO4	hsa-let-7i-5p	PRDM1		hsa-miR-143-3p	NGF
hsa-let-7i-5p	RHOQ	hsa-miR-92a-3p	ARHGEF12		hsa-let-7g-5p	ATRX	hsa-miR-342-5p	LOC729156		hsa-let-7c-5p	S100Z	hsa-let-7i-5p	PRDX2		hsa-miR-143-3p	NOS2
hsa-let-7i-5p	RIC8A	hsa-miR-92a-3p	ARHGEF2		hsa-let-7g-5p	B4GALT4	hsa-miR-342-5p	MAN1A2		hsa-let-7c-5p	SAA2	hsa-let-7i-5p	PRDX3		hsa-miR-143-3p	NUDT11
hsa-let-7i-5p	RIPK2	hsa-miR-92a-3p	ARHGEF6		hsa-let-7g-5p	BANP	hsa-miR-342-5p	OPHN1		hsa-let-7c-5p	SALL1	hsa-let-7i-5p	PRICKLE1		hsa-miR-143-3p	OVOL1
hsa-let-7i-5p	RLF	hsa-miR-92a-3p	ARID1A		hsa-let-7g-5p	BARD1	hsa-miR-342-5p	PCBD2		hsa-let-7c-5p	SAMD3	hsa-let-7i-5p	PRKCA		hsa-miR-143-3p	PCLO
hsa-let-7i-5p	RMND5A	hsa-miR-92a-3p	ARID3A		hsa-let-7g-5p	BBX	hsa-miR-342-5p	PPP2R4		hsa-let-7c-5p	SAXO1	hsa-let-7i-5p	PRKCD		hsa-miR-143-3p	PCP2
hsa-let-7i-5p	RMND5B	hsa-miR-92a-3p	ARID4A		hsa-let-7g-5p	BCOR	hsa-miR-342-5p	RIPK1		hsa-let-7c-5p	SCGB2A1	hsa-let-7i-5p	PRKD1		hsa-miR-143-3p	PDE6G
hsa-let-7i-5p	RNASEK-C17ORF49	hsa-miR-92a-3p	ARID4B		hsa-let-7g-5p	BEX1	hsa-miR-342-5p	SP3		hsa-let-7c-5p	SCML4	hsa-let-7i-5p	PRKD3		hsa-miR-143-3p	PEAK3
hsa-let-7i-5p	RNASEL	hsa-miR-92a-3p	ARID5A		hsa-let-7g-5p	BMP1	hsa-miR-342-5p	ZNF684		hsa-let-7c-5p	SDR16C5	hsa-let-7i-5p	PRKX		hsa-miR-143-3p	PGAP4
hsa-let-7i-5p	RNF123	hsa-miR-92a-3p	ARIH2		hsa-let-7g-5p	BPTF	hsa-miR-3605-3p	C14orf167		hsa-let-7c-5p	SELP	hsa-let-7i-5p	PRNP		hsa-miR-143-3p	PHOSPHO1
hsa-let-7i-5p	RNF139	hsa-miR-92a-3p	ARL1		hsa-let-7g-5p	BRCA2	hsa-miR-3605-3p	CCDC71L		hsa-let-7c-5p	SIM1	hsa-let-7i-5p	PROCR		hsa-miR-143-3p	PLXNA4
hsa-let-7i-5p	RNF157	hsa-miR-92a-3p	ARL15		hsa-let-7g-5p	BTAF1	hsa-miR-3605-3p	CLN5		hsa-let-7c-5p	SIRPG	hsa-let-7i-5p	PROM2		hsa-miR-143-3p	PRF1
hsa-let-7i-5p	RNF167	hsa-miR-92a-3p	ARL17B		hsa-let-7g-5p	BTN2A2	hsa-miR-3605-3p	CUL3		hsa-let-7c-5p	SLC19A3	hsa-let-7i-5p	PROS1		hsa-miR-143-3p	PRSS22
hsa-let-7i-5p	RNF170	hsa-miR-92a-3p	ARL2BP		hsa-let-7g-5p	BTN3A1	hsa-miR-3605-3p	DENND5A		hsa-let-7c-5p	SLC26A10	hsa-let-7i-5p	PRR11		hsa-miR-143-3p	PTPRD
hsa-let-7i-5p	RNF185	hsa-miR-92a-3p	ARL3		hsa-let-7g-5p	C10orf118	hsa-miR-3605-3p	IGF2BP2		hsa-let-7c-5p	SLC26A3	hsa-let-7i-5p	PRR15L		hsa-miR-143-3p	RAG1
hsa-let-7i-5p	RNF19A	hsa-miR-92a-3p	ARL6IP5		hsa-let-7g-5p	C10orf2	hsa-miR-3605-3p	LOC150776		hsa-let-7c-5p	SLC35F3	hsa-let-7i-5p	PRR16		hsa-miR-143-3p	REM2
hsa-let-7i-5p	RNF219	hsa-miR-92a-3p	ARMC1		hsa-let-7g-5p	C12orf4	hsa-miR-3605-3p	LOC729156		hsa-let-7c-5p	SLC51B	hsa-let-7i-5p	PRR4		hsa-miR-143-3p	RFX8
hsa-let-7i-5p	RNPC3	hsa-miR-92a-3p	ARMC6		hsa-let-7g-5p	C14orf118	hsa-miR-3605-3p	MAN1A2		hsa-let-7c-5p	SLC8A3	hsa-let-7i-5p	PRR5L		hsa-miR-143-3p	RNASE2
hsa-let-7i-5p	RNPEPL1	hsa-miR-92a-3p	ARMC8		hsa-let-7g-5p	C14orf159	hsa-miR-3605-3p	OPHN1		hsa-let-7c-5p	SLCO1C1	hsa-let-7i-5p	PRRG1		hsa-miR-143-3p	ROR1
hsa-let-7i-5p	RP9P	hsa-miR-92a-3p	ARMCX3		hsa-let-7g-5p	C15orf37	hsa-miR-3605-3p	PCBD2		hsa-let-7c-5p	SLITRK2	hsa-let-7i-5p	PRRG2		hsa-miR-143-3p	SAMD5
hsa-let-7i-5p	RPAP1	hsa-miR-92a-3p	ARMCX5		hsa-let-7g-5p	C16orf93	hsa-miR-3605-3p	PPP2R4		hsa-let-7c-5p	SNAP25	hsa-let-7i-5p	PRRG4		hsa-miR-143-3p	SEMA3A
hsa-let-7i-5p	RPL32P3	hsa-miR-92a-3p	ARNT		hsa-let-7g-5p	C20orf7	hsa-miR-3605-3p	RIPK1		hsa-let-7c-5p	SNAP91	hsa-let-7i-5p	PRRT3		hsa-miR-143-3p	SFRP2
hsa-let-7i-5p	RPP14	hsa-miR-92a-3p	ARPC4		hsa-let-7g-5p	C22orf29	hsa-miR-3605-3p	SP3		hsa-let-7c-5p	SOAT2	hsa-let-7i-5p	PRRX1		hsa-miR-143-3p	SGCD
hsa-let-7i-5p	RPRD1A	hsa-miR-92a-3p	ARPC4-TTLL3		hsa-let-7g-5p	C2orf68	hsa-miR-3605-3p	ZNF684		hsa-let-7c-5p	SOBP	hsa-let-7i-5p	PRRX2		hsa-miR-143-3p	SLC23A1
hsa-let-7i-5p	RPS2P32	hsa-miR-92a-3p	ARPP19		hsa-let-7g-5p	C5orf55	hsa-miR-3605-5p	C14orf167		hsa-let-7c-5p	SOX30	hsa-let-7i-5p	PRSS8		hsa-miR-143-3p	SLC35F1
hsa-let-7i-5p	RQCD1	hsa-miR-92a-3p	ARRDC1		hsa-let-7g-5p	C6orf106	hsa-miR-3605-5p	CCDC71L		hsa-let-7c-5p	ST18	hsa-let-7i-5p	PRTFDC1		hsa-miR-143-3p	SLCO4A1
hsa-let-7i-5p	RRP7B	hsa-miR-92a-3p	ARRDC2		hsa-let-7g-5p	C6orf147	hsa-miR-3605-5p	CLN5		hsa-let-7c-5p	STAC	hsa-let-7i-5p	PRXL2B		hsa-miR-143-3p	SOBP
hsa-let-7i-5p	RUFY2	hsa-miR-92a-3p	ARRDC3		hsa-let-7g-5p	C9orf3	hsa-miR-3605-5p	CUL3		hsa-let-7c-5p	STMND1	hsa-let-7i-5p	PRXL2C		hsa-miR-143-3p	SPEF1
hsa-let-7i-5p	RYBP	hsa-miR-92a-3p	ARRDC4		hsa-let-7g-5p	CAPN12	hsa-miR-3605-5p	DENND5A		hsa-let-7c-5p	SUCNR1	hsa-let-7i-5p	PSIP1		hsa-miR-143-3p	SPON1
hsa-let-7i-5p	SAPCD2	hsa-miR-92a-3p	ASAH2B		hsa-let-7g-5p	CARD11	hsa-miR-3605-5p	IGF2BP2		hsa-let-7c-5p	SVEP1	hsa-let-7i-5p	PSMB9		hsa-miR-143-3p	SUCNR1
hsa-let-7i-5p	SCAND3	hsa-miR-92a-3p	ASAP3		hsa-let-7g-5p	CASP2	hsa-miR-3605-5p	LOC150776		hsa-let-7c-5p	SYT8	hsa-let-7i-5p	PTAFR		hsa-miR-143-3p	SVEP1
hsa-let-7i-5p	SCAPER	hsa-miR-92a-3p	ASB13		hsa-let-7g-5p	CBWD6	hsa-miR-3605-5p	LOC729156		hsa-let-7c-5p	TBX18	hsa-let-7i-5p	PTGER4		hsa-miR-143-3p	SYCE1L
hsa-let-7i-5p	SCLY	hsa-miR-92a-3p	ASB3		hsa-let-7g-5p	CBX4	hsa-miR-3605-5p	MAN1A2		hsa-let-7c-5p	TBX5	hsa-let-7i-5p	PTGIR		hsa-miR-143-3p	TBX18
hsa-let-7i-5p	SCO1	hsa-miR-92a-3p	ASB6		hsa-let-7g-5p	CCDC50	hsa-miR-3605-5p	OPHN1		hsa-let-7c-5p	TESPA1	hsa-let-7i-5p	PTGR2		hsa-miR-143-3p	TBX5
hsa-let-7i-5p	SCRN3	hsa-miR-92a-3p	ASB8		hsa-let-7g-5p	CCDC7	hsa-miR-3605-5p	PCBD2		hsa-let-7c-5p	TEX45	hsa-let-7i-5p	PTK7		hsa-miR-143-3p	TCF15
hsa-let-7i-5p	SCYL2	hsa-miR-92a-3p	ASCC2		hsa-let-7g-5p	CD2AP	hsa-miR-3605-5p	PPP2R4		hsa-let-7c-5p	TGM5	hsa-let-7i-5p	PTP4A2		hsa-miR-143-3p	TDRD10
hsa-let-7i-5p	SDHAP1	hsa-miR-92a-3p	ASCC3		hsa-let-7g-5p	CD96	hsa-miR-3605-5p	RIPK1		hsa-let-7c-5p	THEMIS	hsa-let-7i-5p	PTPN14		hsa-miR-143-3p	TEX45
hsa-let-7i-5p	SEC14L1	hsa-miR-92a-3p	ASH1L		hsa-let-7g-5p	CDADC1	hsa-miR-3605-5p	SP3		hsa-let-7c-5p	TICAM2	hsa-let-7i-5p	PTPN22		hsa-miR-143-3p	THPO
hsa-let-7i-5p	SEC23A	hsa-miR-92a-3p	ASL		hsa-let-7g-5p	CDC73	hsa-miR-3605-5p	ZNF684		hsa-let-7c-5p	TIGIT	hsa-let-7i-5p	PTPN7		hsa-miR-143-3p	TIMP3
hsa-let-7i-5p	SEC24D	hsa-miR-92a-3p	ASMTL		hsa-let-7g-5p	CDK17	hsa-miR-3609	C14orf167		hsa-let-7c-5p	TIMD4	hsa-let-7i-5p	PTPRE		hsa-miR-143-3p	TMEM156
hsa-let-7i-5p	SEC61A1	hsa-miR-92a-3p	ASNSD1		hsa-let-7g-5p	CEP104	hsa-miR-3609	CCDC71L		hsa-let-7c-5p	TIMP3	hsa-let-7i-5p	PTPRK		hsa-miR-143-3p	TMSB15A
hsa-let-7i-5p	SEL1L	hsa-miR-92a-3p	ASPH		hsa-let-7g-5p	CEP170	hsa-miR-3609	CLN5		hsa-let-7c-5p	TMC1	hsa-let-7i-5p	PTPRM		hsa-miR-143-3p	TSACC
hsa-let-7i-5p	SELO	hsa-miR-92a-3p	ASPM		hsa-let-7g-5p	CETN4P	hsa-miR-3609	CUL3		hsa-let-7c-5p	TMEM100	hsa-let-7i-5p	PTPRO		hsa-miR-143-3p	TSPAN32
hsa-let-7i-5p	SENP1	hsa-miR-92a-3p	ASRGL1		hsa-let-7g-5p	CHMP7	hsa-miR-3609	DENND5A		hsa-let-7c-5p	TMEM155	hsa-let-7i-5p	PVR		hsa-miR-143-3p	TTC16
hsa-let-7i-5p	SENP7	hsa-miR-92a-3p	ASTN2		hsa-let-7g-5p	CLDN7	hsa-miR-3609	IGF2BP2		hsa-let-7c-5p	TMEM270	hsa-let-7i-5p	PXDC1		hsa-miR-143-3p	TTC23L
hsa-let-7i-5p	SEPT5-GP1BB	hsa-miR-92a-3p	ASUN		hsa-let-7g-5p	CLEC16A	hsa-miR-3609	LOC150776		hsa-let-7c-5p	TMSB15A	hsa-let-7i-5p	PXDN		hsa-miR-143-3p	TWIST2
hsa-let-7i-5p	SETDB1	hsa-miR-92a-3p	ASXL1		hsa-let-7g-5p	CMPK2	hsa-miR-3609	LOC729156		hsa-let-7c-5p	TNFRSF17	hsa-let-7i-5p	PXMP4		hsa-miR-143-3p	UCN
hsa-let-7i-5p	SETX	hsa-miR-92a-3p	ATAD1		hsa-let-7g-5p	CNOT4	hsa-miR-3609	MAN1A2		hsa-let-7c-5p	TNFSF14	hsa-let-7i-5p	PYCARD		hsa-miR-143-3p	VWCE
hsa-let-7i-5p	SGOL2	hsa-miR-92a-3p	ATAD2		hsa-let-7g-5p	COL6A3	hsa-miR-3609	OPHN1		hsa-let-7c-5p	TNIP3	hsa-let-7i-5p	PYCR3		hsa-miR-143-3p	ZCCHC18
hsa-let-7i-5p	SHC1	hsa-miR-92a-3p	ATAD3A		hsa-let-7g-5p	COQ2	hsa-miR-3609	PCBD2		hsa-let-7c-5p	TRIM61	hsa-let-7i-5p	PYM1		hsa-miR-143-3p	ZDHHC11
hsa-let-7i-5p	SHOC2	hsa-miR-92a-3p	ATAD3B		hsa-let-7g-5p	COX10	hsa-miR-3609	PPP2R4		hsa-let-7c-5p	TRPC3	hsa-let-7i-5p	QDPR		hsa-miR-143-3p	ZNF354C
hsa-let-7i-5p	SIRT1	hsa-miR-92a-3p	ATAD5		hsa-let-7g-5p	COX19	hsa-miR-3609	RIPK1		hsa-let-7c-5p	TRPV3	hsa-let-7i-5p	QKI		hsa-miR-143-3p	ZNF391
hsa-let-7i-5p	SIRT3	hsa-miR-92a-3p	ATE1		hsa-let-7g-5p	CPEB1	hsa-miR-3609	SP3		hsa-let-7c-5p	TSACC	hsa-let-7i-5p	QPCT		hsa-miR-143-3p	ZNF888
hsa-let-7i-5p	SLC18A2	hsa-miR-92a-3p	ATF1		hsa-let-7g-5p	CR1L	hsa-miR-3609	ZNF684		hsa-let-7c-5p	TSPAN32	hsa-let-7i-5p	RAB11FIP3		hsa-miR-145-3p	MAMDC2
hsa-let-7i-5p	SLC19A1	hsa-miR-92a-3p	ATF2		hsa-let-7g-5p	CRNKL1	hsa-miR-361-5p	C14orf167		hsa-let-7c-5p	TTC16	hsa-let-7i-5p	RAB11FIP4		hsa-miR-145-3p	PGAP4
hsa-let-7i-5p	SLC1A4	hsa-miR-92a-3p	ATF3		hsa-let-7g-5p	CTPS2	hsa-miR-361-5p	CCDC71L		hsa-let-7c-5p	TXK	hsa-let-7i-5p	RAB17		hsa-miR-145-5p	ABCC6
hsa-let-7i-5p	SLC25A10	hsa-miR-92a-3p	ATF5		hsa-let-7g-5p	DAPK1	hsa-miR-361-5p	CLN5		hsa-let-7c-5p	UNC45B	hsa-let-7i-5p	RAB23		hsa-miR-145-5p	ADAMTS15
hsa-let-7i-5p	SLC25A23	hsa-miR-92a-3p	ATF6		hsa-let-7g-5p	DBN1	hsa-miR-361-5p	CUL3		hsa-let-7c-5p	UNC5A	hsa-let-7i-5p	RAB25		hsa-miR-145-5p	ANKRD24
hsa-let-7i-5p	SLC25A24	hsa-miR-92a-3p	ATF6B		hsa-let-7g-5p	DCTN5	hsa-miR-361-5p	DENND5A		hsa-let-7c-5p	VIT	hsa-let-7i-5p	RAB27A		hsa-miR-145-5p	ANKRD65
hsa-let-7i-5p	SLC25A32	hsa-miR-92a-3p	ATF7		hsa-let-7g-5p	DCUN1D4	hsa-miR-361-5p	IGF2BP2		hsa-let-7c-5p	VWCE	hsa-let-7i-5p	RAB29		hsa-miR-145-5p	APLNR
hsa-let-7i-5p	SLC25A43	hsa-miR-92a-3p	ATF7IP		hsa-let-7g-5p	DDX11	hsa-miR-361-5p	LOC150776		hsa-let-7c-5p	WNT10A	hsa-let-7i-5p	RAB32		hsa-miR-145-5p	CACNA2D1
hsa-let-7i-5p	SLC25A46	hsa-miR-92a-3p	ATF7IP2		hsa-let-7g-5p	DDX60L	hsa-miR-361-5p	LOC729156		hsa-let-7c-5p	WNT6	hsa-let-7i-5p	RAB33A		hsa-miR-145-5p	CFAP57
hsa-let-7i-5p	SLC29A2	hsa-miR-92a-3p	ATG10		hsa-let-7g-5p	DENND1A	hsa-miR-361-5p	MAN1A2		hsa-let-7c-5p	XCL1	hsa-let-7i-5p	RAB3A		hsa-miR-145-5p	CORO2B
hsa-let-7i-5p	SLC33A1	hsa-miR-92a-3p	ATG12		hsa-let-7g-5p	DGCR8	hsa-miR-361-5p	OPHN1		hsa-let-7c-5p	XCL2	hsa-let-7i-5p	RAB3D		hsa-miR-145-5p	CRB3
hsa-let-7i-5p	SLC35A3	hsa-miR-92a-3p	ATG13		hsa-let-7g-5p	DGKQ	hsa-miR-361-5p	PCBD2		hsa-let-7c-5p	XIRP1	hsa-let-7i-5p	RAB3IL1		hsa-miR-145-5p	CSRNP3
hsa-let-7i-5p	SLC35A5	hsa-miR-92a-3p	ATG16L2		hsa-let-7g-5p	DHX35	hsa-miR-361-5p	PPP2R4		hsa-let-7c-5p	XPNPEP2	hsa-let-7i-5p	RAB3IP		hsa-miR-145-5p	CUZD1
hsa-let-7i-5p	SLC35B4	hsa-miR-92a-3p	ATG3		hsa-let-7g-5p	DIAPH3	hsa-miR-361-5p	RIPK1		hsa-let-7c-5p	ZCCHC18	hsa-let-7i-5p	RAB40C		hsa-miR-145-5p	DACT1
hsa-let-7i-5p	SLC35C2	hsa-miR-92a-3p	ATG4A		hsa-let-7g-5p	DIEXF	hsa-miR-361-5p	SP3		hsa-let-7c-5p	ZNF280B	hsa-let-7i-5p	RAB42		hsa-miR-145-5p	DKK2
hsa-let-7i-5p	SLC35F5	hsa-miR-92a-3p	ATG4C		hsa-let-7g-5p	DLG5	hsa-miR-361-5p	ZNF684		hsa-let-7c-5p	ZNF354C	hsa-let-7i-5p	RAB6B		hsa-miR-145-5p	DNAH7
hsa-let-7i-5p	SLC37A3	hsa-miR-92a-3p	ATG4D		hsa-let-7g-5p	DNAL4	hsa-miR-365a-3p	C14orf167		hsa-let-7c-5p	ZNF391	hsa-let-7i-5p	RAB7B		hsa-miR-145-5p	DNASE1L2
hsa-let-7i-5p	SLC39A6	hsa-miR-92a-3p	ATG7		hsa-let-7g-5p	DVL1	hsa-miR-365a-3p	CCDC71L		hsa-let-7i-3p	ABCA8	hsa-let-7i-5p	RAB8B		hsa-miR-145-5p	DPT
hsa-let-7i-5p	SLC44A2	hsa-miR-92a-3p	ATG9A		hsa-let-7g-5p	DYNC1I1	hsa-miR-365a-3p	CLN5		hsa-let-7i-3p	ABCA9	hsa-let-7i-5p	RABEP1		hsa-miR-145-5p	DPY19L2
hsa-let-7i-5p	SLC48A1	hsa-miR-92a-3p	ATHL1		hsa-let-7g-5p	DZIP3	hsa-miR-365a-3p	CUL3		hsa-let-7i-3p	ACOT6	hsa-let-7i-5p	RAC2		hsa-miR-145-5p	DTX1
hsa-let-7i-5p	SLC4A2	hsa-miR-92a-3p	ATL2		hsa-let-7g-5p	EDC4	hsa-miR-365a-3p	DENND5A		hsa-let-7i-3p	ACP7	hsa-let-7i-5p	RAC3		hsa-miR-145-5p	EDA
hsa-let-7i-5p	SLC6A6	hsa-miR-92a-3p	ATL3		hsa-let-7g-5p	EHD1	hsa-miR-365a-3p	IGF2BP2		hsa-let-7i-3p	ACTC1	hsa-let-7i-5p	RAD54L		hsa-miR-145-5p	EMX2
hsa-let-7i-5p	SLC7A11	hsa-miR-92a-3p	ATMIN		hsa-let-7g-5p	ENDOV	hsa-miR-365a-3p	LOC150776		hsa-let-7i-3p	ADH1B	hsa-let-7i-5p	RAI14		hsa-miR-145-5p	EPHB1
hsa-let-7i-5p	SLC7A5P1	hsa-miR-92a-3p	ATP13A1		hsa-let-7g-5p	ENPP3	hsa-miR-365a-3p	LOC729156		hsa-let-7i-3p	ADIPOQ	hsa-let-7i-5p	RALGPS1		hsa-miR-145-5p	EPN3
hsa-let-7i-5p	SLC9A3R2	hsa-miR-92a-3p	ATP1A1		hsa-let-7g-5p	ERMP1	hsa-miR-365a-3p	MAN1A2		hsa-let-7i-3p	ADRB2	hsa-let-7i-5p	RAP1GAP		hsa-miR-145-5p	FA2H
hsa-let-7i-5p	SMARCA2	hsa-miR-92a-3p	ATP1A1OS		hsa-let-7g-5p	ERN1	hsa-miR-365a-3p	OPHN1		hsa-let-7i-3p	ANKRD30A	hsa-let-7i-5p	RAP2A		hsa-miR-145-5p	FAM180A
hsa-let-7i-5p	SMARCAD1	hsa-miR-92a-3p	ATP2A2		hsa-let-7g-5p	ERV3-1	hsa-miR-365a-3p	PCBD2		hsa-let-7i-3p	ANKRD53	hsa-let-7i-5p	RAP2B		hsa-miR-145-5p	FAM20A
hsa-let-7i-5p	SMEK1	hsa-miR-92a-3p	ATP2A3		hsa-let-7g-5p	EXOC5	hsa-miR-365a-3p	PPP2R4		hsa-let-7i-3p	AOC1	hsa-let-7i-5p	RARA		hsa-miR-145-5p	FCGR2C
hsa-let-7i-5p	SMG5	hsa-miR-92a-3p	ATP2B1		hsa-let-7g-5p	F2RL3	hsa-miR-365a-3p	RIPK1		hsa-let-7i-3p	APLNR	hsa-let-7i-5p	RARB		hsa-miR-145-5p	FLRT2
hsa-let-7i-5p	SMG9	hsa-miR-92a-3p	ATP2B4		hsa-let-7g-5p	FAAH2	hsa-miR-365a-3p	SP3		hsa-let-7i-3p	APOF	hsa-let-7i-5p	RARRES2		hsa-miR-145-5p	FOXF2
hsa-let-7i-5p	SMPD4	hsa-miR-92a-3p	ATP2C1		hsa-let-7g-5p	FAM115A	hsa-miR-365a-3p	ZNF684		hsa-let-7i-3p	ASPA	hsa-let-7i-5p	RASA3		hsa-miR-145-5p	GPR39
hsa-let-7i-5p	SMYD5	hsa-miR-92a-3p	ATP5J2-PTCD1		hsa-let-7g-5p	FAM126A	hsa-miR-365b-3p	C14orf167		hsa-let-7i-3p	ASTN1	hsa-let-7i-5p	RASAL3		hsa-miR-145-5p	GRAMD1B
hsa-let-7i-5p	SNHG12	hsa-miR-92a-3p	ATP5S		hsa-let-7g-5p	FAM129A	hsa-miR-365b-3p	CCDC71L		hsa-let-7i-3p	ATP1A4	hsa-let-7i-5p	RASD2		hsa-miR-145-5p	HOXA9
hsa-let-7i-5p	SNX11	hsa-miR-92a-3p	ATP5SL		hsa-let-7g-5p	FAM193B	hsa-miR-365b-3p	CLN5		hsa-let-7i-3p	AVP	hsa-let-7i-5p	RASGEF1B		hsa-miR-145-5p	IL20RA
hsa-let-7i-5p	SNX13	hsa-miR-92a-3p	ATP6AP2		hsa-let-7g-5p	FAM208B	hsa-miR-365b-3p	CUL3		hsa-let-7i-3p	AZU1	hsa-let-7i-5p	RASGRF2		hsa-miR-145-5p	INHA
hsa-let-7i-5p	SNX8	hsa-miR-92a-3p	ATP6V0A1		hsa-let-7g-5p	FAM21B	hsa-miR-365b-3p	DENND5A		hsa-let-7i-3p	BANK1	hsa-let-7i-5p	RASGRP3		hsa-miR-145-5p	KCNAB3
hsa-let-7i-5p	SOHLH2	hsa-miR-92a-3p	ATP6V0A2		hsa-let-7g-5p	FAM40B	hsa-miR-365b-3p	IGF2BP2		hsa-let-7i-3p	BARX1	hsa-let-7i-5p	RASGRP4		hsa-miR-145-5p	KL
hsa-let-7i-5p	SOS2	hsa-miR-92a-3p	ATP6V1A		hsa-let-7g-5p	FAM8A1	hsa-miR-365b-3p	LOC150776		hsa-let-7i-3p	BNC1	hsa-let-7i-5p	RASIP1		hsa-miR-145-5p	LAMA2
hsa-let-7i-5p	SOX18	hsa-miR-92a-3p	ATP6V1B2		hsa-let-7g-5p	FBXO45	hsa-miR-365b-3p	LOC729156		hsa-let-7i-3p	BPIFB1	hsa-let-7i-5p	RASL12		hsa-miR-145-5p	LRRC15
hsa-let-7i-5p	SP110	hsa-miR-92a-3p	ATP6V1C1		hsa-let-7g-5p	FBXO9	hsa-miR-365b-3p	MAN1A2		hsa-let-7i-3p	C17orf113	hsa-let-7i-5p	RASSF2		hsa-miR-145-5p	LRRC8E
hsa-let-7i-5p	SP3	hsa-miR-92a-3p	ATPAF1		hsa-let-7g-5p	FKBP14	hsa-miR-365b-3p	OPHN1		hsa-let-7i-3p	C1orf167	hsa-let-7i-5p	RASSF4		hsa-miR-145-5p	LYPD1
hsa-let-7i-5p	SPATA5L1	hsa-miR-92a-3p	ATPAF2		hsa-let-7g-5p	FKBP9	hsa-miR-365b-3p	PCBD2		hsa-let-7i-3p	C3orf56	hsa-let-7i-5p	RASSF5		hsa-miR-145-5p	MAMDC2
hsa-let-7i-5p	SPATS2	hsa-miR-92a-3p	ATPBD4		hsa-let-7g-5p	FLYWCH1	hsa-miR-365b-3p	PPP2R4		hsa-let-7i-3p	C5orf49	hsa-let-7i-5p	RASSF7		hsa-miR-145-5p	MATN2
hsa-let-7i-5p	SPEN	hsa-miR-92a-3p	ATR		hsa-let-7g-5p	FMR1	hsa-miR-365b-3p	RIPK1		hsa-let-7i-3p	C6	hsa-let-7i-5p	RBKS		hsa-miR-145-5p	MFAP5
hsa-let-7i-5p	SPG7	hsa-miR-92a-3p	ATRX		hsa-let-7g-5p	FOXP1	hsa-miR-365b-3p	SP3		hsa-let-7i-3p	C8orf88	hsa-let-7i-5p	RBM38		hsa-miR-145-5p	MISP
hsa-let-7i-5p	SPHK1	hsa-miR-92a-3p	ATXN2		hsa-let-7g-5p	FYN	hsa-miR-365b-3p	ZNF684		hsa-let-7i-3p	CACNA2D1	hsa-let-7i-5p	RBM47		hsa-miR-145-5p	MMP17
hsa-let-7i-5p	SPPL3	hsa-miR-92a-3p	ATXN2L		hsa-let-7g-5p	FZR1	hsa-miR-3679-5p	C14orf167		hsa-let-7i-3p	CACNG1	hsa-let-7i-5p	RBMS1		hsa-miR-145-5p	MMP28
hsa-let-7i-5p	SPRED2	hsa-miR-92a-3p	ATXN7L3B		hsa-let-7g-5p	GAB2	hsa-miR-3679-5p	CCDC71L		hsa-let-7i-3p	CAMK2A	hsa-let-7i-5p	RBP7		hsa-miR-145-5p	MYL4
hsa-let-7i-5p	SPRYD4	hsa-miR-92a-3p	AUH		hsa-let-7g-5p	GAGE10	hsa-miR-3679-5p	CLN5		hsa-let-7i-3p	CATIP	hsa-let-7i-5p	RBPMS2		hsa-miR-145-5p	MYOZ1
hsa-let-7i-5p	SRBD1	hsa-miR-92a-3p	AURKC		hsa-let-7g-5p	GAK	hsa-miR-3679-5p	CUL3		hsa-let-7i-3p	CCDC160	hsa-let-7i-5p	RCAN1		hsa-miR-145-5p	NGF
hsa-let-7i-5p	SRPK2	hsa-miR-92a-3p	AVEN		hsa-let-7g-5p	GALNT7	hsa-miR-3679-5p	DENND5A		hsa-let-7i-3p	CCR4	hsa-let-7i-5p	RCAN2		hsa-miR-145-5p	NOS2
hsa-let-7i-5p	SRXN1	hsa-miR-92a-3p	AVL9		hsa-let-7g-5p	GATAD1	hsa-miR-3679-5p	IGF2BP2		hsa-let-7i-3p	CD1E	hsa-let-7i-5p	RCBTB2		hsa-miR-145-5p	NUDT11
hsa-let-7i-5p	SSFA2	hsa-miR-92a-3p	AVPI1		hsa-let-7g-5p	GCC1	hsa-miR-3679-5p	LOC150776		hsa-let-7i-3p	CD40LG	hsa-let-7i-5p	RCN1		hsa-miR-145-5p	OVOL1
hsa-let-7i-5p	SSX6	hsa-miR-92a-3p	AZI1		hsa-let-7g-5p	GCFC2	hsa-miR-3679-5p	LOC729156		hsa-let-7i-3p	CDC14C	hsa-let-7i-5p	RCN3		hsa-miR-145-5p	PCLO
hsa-let-7i-5p	ST3GAL3	hsa-miR-92a-3p	AZIN1		hsa-let-7g-5p	GCH1	hsa-miR-3679-5p	MAN1A2		hsa-let-7i-3p	CDC20B	hsa-let-7i-5p	RCOR3		hsa-miR-145-5p	PCSK4
hsa-let-7i-5p	ST6GAL1	hsa-miR-92a-3p	B3GALNT2		hsa-let-7g-5p	GEMIN5	hsa-miR-3679-5p	OPHN1		hsa-let-7i-3p	CDKL4	hsa-let-7i-5p	RCSD1		hsa-miR-145-5p	PGAP4
hsa-let-7i-5p	STEAP1B	hsa-miR-92a-3p	B3GALT6		hsa-let-7g-5p	GGA2	hsa-miR-3679-5p	PCBD2		hsa-let-7i-3p	CDO1	hsa-let-7i-5p	RDH10		hsa-miR-145-5p	PLXNA4
hsa-let-7i-5p	STIL	hsa-miR-92a-3p	B3GAT2		hsa-let-7g-5p	GIN1	hsa-miR-3679-5p	PPP2R4		hsa-let-7i-3p	CDR1	hsa-let-7i-5p	RDX		hsa-miR-145-5p	PRSS22
hsa-let-7i-5p	STX12	hsa-miR-92a-3p	B3GNT1		hsa-let-7g-5p	GLOD5	hsa-miR-3679-5p	RIPK1		hsa-let-7i-3p	CFAP46	hsa-let-7i-5p	RECK		hsa-miR-145-5p	PSMB9
hsa-let-7i-5p	STX6	hsa-miR-92a-3p	B3GNT2		hsa-let-7g-5p	GMEB1	hsa-miR-3679-5p	SP3		hsa-let-7i-3p	CHAD	hsa-let-7i-5p	RECQL		hsa-miR-145-5p	PTCH2
hsa-let-7i-5p	STXBP1	hsa-miR-92a-3p	B3GNTL1		hsa-let-7g-5p	GPR160	hsa-miR-3679-5p	ZNF684		hsa-let-7i-3p	CIB3	hsa-let-7i-5p	REEP5		hsa-miR-145-5p	PTPRD
hsa-let-7i-5p	SUGP1	hsa-miR-92a-3p	B4GALT3		hsa-let-7g-5p	GPSM3	hsa-miR-3681-5p	C14orf167		hsa-let-7i-3p	CIDEA	hsa-let-7i-5p	RELB		hsa-miR-145-5p	RAG1
hsa-let-7i-5p	SULT1A3	hsa-miR-92a-3p	B4GALT4		hsa-let-7g-5p	GTF2H2B	hsa-miR-3681-5p	CCDC71L		hsa-let-7i-3p	CLEC10A	hsa-let-7i-5p	RELT		hsa-miR-145-5p	REM2
hsa-let-7i-5p	SULT1A4	hsa-miR-92a-3p	B4GALT7		hsa-let-7g-5p	GUSBP2	hsa-miR-3681-5p	CLN5		hsa-let-7i-3p	CLPSL2	hsa-let-7i-5p	REM1		hsa-miR-145-5p	RFX8
hsa-let-7i-5p	SUSD1	hsa-miR-92a-3p	B9D1		hsa-let-7g-5p	HAUS3	hsa-miR-3681-5p	CUL3		hsa-let-7i-3p	COL25A1	hsa-let-7i-5p	RENBP		hsa-miR-145-5p	RNASE2
hsa-let-7i-5p	SUV39H1	hsa-miR-92a-3p	B9D2		hsa-let-7g-5p	HEXIM1	hsa-miR-3681-5p	DENND5A		hsa-let-7i-3p	COL6A5	hsa-let-7i-5p	REPIN1		hsa-miR-145-5p	ROR1
hsa-let-7i-5p	SUZ12P	hsa-miR-92a-3p	BACH1		hsa-let-7g-5p	HINT3	hsa-miR-3681-5p	IGF2BP2		hsa-let-7i-3p	COL9A1	hsa-let-7i-5p	REXO5		hsa-miR-145-5p	SFRP2
hsa-let-7i-5p	SYTL1	hsa-miR-92a-3p	BAG1		hsa-let-7g-5p	HMGCR	hsa-miR-3681-5p	LOC150776		hsa-let-7i-3p	COLCA2	hsa-let-7i-5p	RFLNB		hsa-miR-145-5p	SGCD
hsa-let-7i-5p	SYVN1	hsa-miR-92a-3p	BAG2		hsa-let-7g-5p	HMGXB4	hsa-miR-3681-5p	LOC729156		hsa-let-7i-3p	CORO2B	hsa-let-7i-5p	RFTN1		hsa-miR-145-5p	SLC35F1
hsa-let-7i-5p	TACC3	hsa-miR-92a-3p	BAG3		hsa-let-7g-5p	IFT80	hsa-miR-3681-5p	MAN1A2		hsa-let-7i-3p	CRB3	hsa-let-7i-5p	RFTN2		hsa-miR-145-5p	SOBP
hsa-let-7i-5p	TAF15	hsa-miR-92a-3p	BAG4		hsa-let-7g-5p	IFT88	hsa-miR-3681-5p	OPHN1		hsa-let-7i-3p	CRIP3	hsa-let-7i-5p	RGCC		hsa-miR-145-5p	SPON1
hsa-let-7i-5p	TAF1C	hsa-miR-92a-3p	BAG5		hsa-let-7g-5p	IGHMBP2	hsa-miR-3681-5p	PABPN1		hsa-let-7i-3p	CRLF2	hsa-let-7i-5p	RGL1		hsa-miR-145-5p	STRA6
hsa-let-7i-5p	TAF2	hsa-miR-92a-3p	BAG6		hsa-let-7g-5p	IL27RA	hsa-miR-3681-5p	PCBD2		hsa-let-7i-3p	CTSG	hsa-let-7i-5p	RGL2		hsa-miR-145-5p	SVEP1
hsa-let-7i-5p	TAF8	hsa-miR-92a-3p	BAGE2		hsa-let-7g-5p	INSIG2	hsa-miR-3681-5p	PPP2R4		hsa-let-7i-3p	CXCR5	hsa-let-7i-5p	RGS1		hsa-miR-145-5p	TBX18
hsa-let-7i-5p	TAL1	hsa-miR-92a-3p	BAIAP2		hsa-let-7g-5p	INTS6	hsa-miR-3681-5p	RIPK1		hsa-let-7i-3p	DMRT2	hsa-let-7i-5p	RGS16		hsa-miR-145-5p	TBX5
hsa-let-7i-5p	TARS2	hsa-miR-92a-3p	BAIAP2L1		hsa-let-7g-5p	IPO4	hsa-miR-3681-5p	SP3		hsa-let-7i-3p	DNAAF1	hsa-let-7i-5p	RGS2		hsa-miR-145-5p	THPO
hsa-let-7i-5p	TASP1	hsa-miR-92a-3p	BAK1		hsa-let-7g-5p	IQCG	hsa-miR-3681-5p	ZNF684		hsa-let-7i-3p	DPT	hsa-let-7i-5p	RHBDD2		hsa-miR-145-5p	TIMP3
hsa-let-7i-5p	TBC1D10A	hsa-miR-92a-3p	BAMBI		hsa-let-7g-5p	KANSL3	hsa-miR-3687	C14orf167		hsa-let-7i-3p	DYNLRB2	hsa-let-7i-5p	RHBDF2		hsa-miR-145-5p	TMEM232
hsa-let-7i-5p	TBC1D10B	hsa-miR-92a-3p	BANP		hsa-let-7g-5p	KCNMB3	hsa-miR-3687	CCDC71L		hsa-let-7i-3p	ECRG4	hsa-let-7i-5p	RHEBL1		hsa-miR-145-5p	TMTC1
hsa-let-7i-5p	TCF12	hsa-miR-92a-3p	BARD1		hsa-let-7g-5p	KCTD10	hsa-miR-3687	CLN5		hsa-let-7i-3p	EGR4	hsa-let-7i-5p	RHOB		hsa-miR-145-5p	TPRG1
hsa-let-7i-5p	TDRD7	hsa-miR-92a-3p	BAX		hsa-let-7g-5p	KIAA0415	hsa-miR-3687	CUL3		hsa-let-7i-3p	EMX1	hsa-let-7i-5p	RHOD		hsa-miR-145-5p	TSACC
hsa-let-7i-5p	TDRKH	hsa-miR-92a-3p	BAZ1A		hsa-let-7g-5p	KIAA0528	hsa-miR-3687	DENND5A		hsa-let-7i-3p	EN2	hsa-let-7i-5p	RHOJ		hsa-miR-145-5p	TTC23L
hsa-let-7i-5p	TEAD4	hsa-miR-92a-3p	BAZ1B		hsa-let-7g-5p	KIAA0947	hsa-miR-3687	IGF2BP2		hsa-let-7i-3p	EPHA8	hsa-let-7i-5p	RHOQ		hsa-miR-145-5p	UCN
hsa-let-7i-5p	TFCP2	hsa-miR-92a-3p	BAZ2A		hsa-let-7g-5p	KIAA1009	hsa-miR-3687	LOC150776		hsa-let-7i-3p	EPN3	hsa-let-7i-5p	RHOV		hsa-miR-145-5p	WIPF3
hsa-let-7i-5p	TFIP11	hsa-miR-92a-3p	BAZ2B		hsa-let-7g-5p	KIAA1841	hsa-miR-3687	LOC729156		hsa-let-7i-3p	ERICH5	hsa-let-7i-5p	RHPN1		hsa-miR-145-5p	ZDHHC11
hsa-let-7i-5p	TGFBR1	hsa-miR-92a-3p	BBIP1		hsa-let-7g-5p	KISS1R	hsa-miR-3687	MAN1A2		hsa-let-7i-3p	ESX1	hsa-let-7i-5p	RHPN2		hsa-miR-145-5p	ZNF354C
hsa-let-7i-5p	TGFBR3	hsa-miR-92a-3p	BBS12		hsa-let-7g-5p	KLF3	hsa-miR-3687	OPHN1		hsa-let-7i-3p	EXOC1L	hsa-let-7i-5p	RILP		hsa-miR-145-5p	ZNF391
hsa-let-7i-5p	THAP5	hsa-miR-92a-3p	BBS2		hsa-let-7g-5p	KLHL22	hsa-miR-3687	PCBD2		hsa-let-7i-3p	FAM133A	hsa-let-7i-5p	RIMS3		hsa-miR-145-5p	ZNF888
hsa-let-7i-5p	THNSL1	hsa-miR-92a-3p	BBS4		hsa-let-7g-5p	LANCL2	hsa-miR-3687	PPP2R4		hsa-let-7i-3p	FAM153A	hsa-let-7i-5p	RIN3		hsa-miR-1468-5p	CAPN8
hsa-let-7i-5p	THOP1	hsa-miR-92a-3p	BBX		hsa-let-7g-5p	LMBR1	hsa-miR-3687	RIPK1		hsa-let-7i-3p	FAM162B	hsa-let-7i-5p	RIPK2		hsa-miR-1468-5p	TMC5
hsa-let-7i-5p	THTPA	hsa-miR-92a-3p	BCAP29		hsa-let-7g-5p	LMNB1	hsa-miR-3687	SP3		hsa-let-7i-3p	FAM181B	hsa-let-7i-5p	RMND1		hsa-miR-146a-5p	ADAM33
hsa-let-7i-5p	TIGD1	hsa-miR-92a-3p	BCAS1		hsa-let-7g-5p	LOC100009676	hsa-miR-3687	ZNF684		hsa-let-7i-3p	FCER1A	hsa-let-7i-5p	RMND5B		hsa-miR-146a-5p	ADCYAP1R1
hsa-let-7i-5p	TIGD7	hsa-miR-92a-3p	BCAT1		hsa-let-7g-5p	LOC100271836	hsa-miR-3689a-5p	C14orf167		hsa-let-7i-3p	FCRL1	hsa-let-7i-5p	RNASE1		hsa-miR-146a-5p	CCR7
hsa-let-7i-5p	TIPARP	hsa-miR-92a-3p	BCDIN3D		hsa-let-7g-5p	LOC285441	hsa-miR-3689a-5p	CCDC71L		hsa-let-7i-3p	FCRL5	hsa-let-7i-5p	RNASE4		hsa-miR-146a-5p	CD3G
hsa-let-7i-5p	TM9SF4	hsa-miR-92a-3p	BCKDHA		hsa-let-7g-5p	LOC338799	hsa-miR-3689a-5p	CLN5		hsa-let-7i-3p	FDCSP	hsa-let-7i-5p	RNASE6		hsa-miR-146a-5p	CD96
hsa-let-7i-5p	TMED7	hsa-miR-92a-3p	BCKDHB		hsa-let-7g-5p	LOC654433	hsa-miR-3689a-5p	CUL3		hsa-let-7i-3p	FIGNL2	hsa-let-7i-5p	RND3		hsa-miR-146a-5p	CLEC4E
hsa-let-7i-5p	TMEM109	hsa-miR-92a-3p	BCL10		hsa-let-7g-5p	LOC728613	hsa-miR-3689a-5p	DENND5A		hsa-let-7i-3p	FLRT2	hsa-let-7i-5p	RNF103		hsa-miR-146a-5p	CXCR3
hsa-let-7i-5p	TMEM168	hsa-miR-92a-3p	BCL2L11		hsa-let-7g-5p	LTBP3	hsa-miR-3689a-5p	IGF2BP2		hsa-let-7i-3p	FOXJ1	hsa-let-7i-5p	RNF122		hsa-miR-146a-5p	DNALI1
hsa-let-7i-5p	TMEM177	hsa-miR-92a-3p	BCL2L2-PABPN1		hsa-let-7g-5p	LYSMD3	hsa-miR-3689a-5p	LOC150776		hsa-let-7i-3p	FOXL3	hsa-let-7i-5p	RNF144A		hsa-miR-146a-5p	IRF4
hsa-let-7i-5p	TMEM184C	hsa-miR-92a-3p	BCL3		hsa-let-7g-5p	MACF1	hsa-miR-3689a-5p	LOC729156		hsa-let-7i-3p	FRMPD2	hsa-let-7i-5p	RNF145		hsa-miR-146a-5p	KCNJ10
hsa-let-7i-5p	TMEM206	hsa-miR-92a-3p	BCLAF1		hsa-let-7g-5p	MAN1A1	hsa-miR-3689a-5p	MAN1A2		hsa-let-7i-3p	FSTL4	hsa-let-7i-5p	RNF166		hsa-miR-146a-5p	OGN
hsa-let-7i-5p	TMEM74B	hsa-miR-92a-3p	BCOR		hsa-let-7g-5p	MAN2A2	hsa-miR-3689a-5p	OPHN1		hsa-let-7i-3p	FXYD7	hsa-let-7i-5p	RNF175		hsa-miR-146a-5p	PRKCQ
hsa-let-7i-5p	TMEM91	hsa-miR-92a-3p	BCS1L		hsa-let-7g-5p	MAN2B2	hsa-miR-3689a-5p	PCBD2		hsa-let-7i-3p	GABRQ	hsa-let-7i-5p	RNF19B		hsa-miR-146a-5p	PYHIN1
hsa-let-7i-5p	TNFRSF10A	hsa-miR-92a-3p	BDP1		hsa-let-7g-5p	MAP3K4	hsa-miR-3689a-5p	PPP2R4		hsa-let-7i-3p	GALNT8	hsa-let-7i-5p	RNF208		hsa-miR-146a-5p	SLAMF1
hsa-let-7i-5p	TNFRSF1A	hsa-miR-92a-3p	BET1		hsa-let-7g-5p	MAP4K4	hsa-miR-3689a-5p	RIPK1		hsa-let-7i-3p	GALNT9	hsa-let-7i-5p	RNF217		hsa-miR-146a-5p	SLCO5A1
hsa-let-7i-5p	TNFRSF1B	hsa-miR-92a-3p	BET1L		hsa-let-7g-5p	MAP7	hsa-miR-3689a-5p	SP3		hsa-let-7i-3p	GALNTL6	hsa-let-7i-5p	RNPEP		hsa-miR-146a-5p	TBX21
hsa-let-7i-5p	TNKS	hsa-miR-92a-3p	BEX1		hsa-let-7g-5p	MDM4	hsa-miR-3689a-5p	ZNF684		hsa-let-7i-3p	GBX2	hsa-let-7i-5p	ROBO1		hsa-miR-146a-5p	TIGIT
hsa-let-7i-5p	TOE1	hsa-miR-92a-3p	BEX5		hsa-let-7g-5p	MED29	hsa-miR-3689b-5p	C14orf167		hsa-let-7i-3p	GGTLC3	hsa-let-7i-5p	ROBO4		hsa-miR-146a-5p	TNFRSF9
hsa-let-7i-5p	TOR1AIP2	hsa-miR-92a-3p	BFAR		hsa-let-7g-5p	MEIS2	hsa-miR-3689b-5p	CCDC71L		hsa-let-7i-3p	GNG8	hsa-let-7i-5p	ROGDI		hsa-miR-146a-5p	ZBP1
hsa-let-7i-5p	TOR1B	hsa-miR-92a-3p	BIRC2		hsa-let-7g-5p	METTL7A	hsa-miR-3689b-5p	CLN5		hsa-let-7i-3p	GOLGA6L22	hsa-let-7i-5p	RORA		hsa-miR-146b-3p	ADA
hsa-let-7i-5p	TP53BP1	hsa-miR-92a-3p	BIRC6		hsa-let-7g-5p	METTL8	hsa-miR-3689b-5p	CUL3		hsa-let-7i-3p	GOLGA8F	hsa-let-7i-5p	RPS6KA3		hsa-miR-146b-3p	AIM2
hsa-let-7i-5p	TP53I13	hsa-miR-92a-3p	BIVM		hsa-let-7g-5p	MGAT2	hsa-miR-3689b-5p	DENND5A		hsa-let-7i-3p	GPR171	hsa-let-7i-5p	RPS6KA5		hsa-miR-146b-3p	BTG3
hsa-let-7i-5p	TP73-AS1	hsa-miR-92a-3p	BLCAP		hsa-let-7g-5p	MMGT1	hsa-miR-3689b-5p	IGF2BP2		hsa-let-7i-3p	GRPR	hsa-let-7i-5p	RRAGD		hsa-miR-146b-3p	CLEC4E
hsa-let-7i-5p	TRA2A	hsa-miR-92a-3p	BLM		hsa-let-7g-5p	MTHFR	hsa-miR-3689b-5p	LOC150776		hsa-let-7i-3p	GUCA1A	hsa-let-7i-5p	RRAS2		hsa-miR-146b-3p	FABP5
hsa-let-7i-5p	TRAK1	hsa-miR-92a-3p	BLOC1S2		hsa-let-7g-5p	MTL5	hsa-miR-3689b-5p	LOC729156		hsa-let-7i-3p	GZMM	hsa-let-7i-5p	RRNAD1		hsa-miR-146b-3p	HAPLN3
hsa-let-7i-5p	TRAPPC8	hsa-miR-92a-3p	BLZF1		hsa-let-7g-5p	MXI1	hsa-miR-3689b-5p	MAN1A2		hsa-let-7i-3p	H2BW1	hsa-let-7i-5p	RSAD2		hsa-miR-146b-3p	IGF2BP2
hsa-let-7i-5p	TRIM25	hsa-miR-92a-3p	BMI1		hsa-let-7g-5p	MYO1C	hsa-miR-3689b-5p	OPHN1		hsa-let-7i-3p	HCG22	hsa-let-7i-5p	RSU1		hsa-miR-146b-3p	LAMP3
hsa-let-7i-5p	TRIM33	hsa-miR-92a-3p	BMP1		hsa-let-7g-5p	MYO1D	hsa-miR-3689b-5p	PCBD2		hsa-let-7i-3p	HEPACAM2	hsa-let-7i-5p	RTN2		hsa-miR-146b-3p	LILRA5
hsa-let-7i-5p	TRIM56	hsa-miR-92a-3p	BMP2K		hsa-let-7g-5p	MYO9B	hsa-miR-3689b-5p	PPP2R4		hsa-let-7i-3p	HGD	hsa-let-7i-5p	RTP4		hsa-miR-146b-3p	MTHFD1L
hsa-let-7i-5p	TRIM6	hsa-miR-92a-3p	BMS1		hsa-let-7g-5p	N6AMT1	hsa-miR-3689b-5p	RIPK1		hsa-let-7i-3p	HKDC1	hsa-let-7i-5p	RUBCNL		hsa-miR-146b-3p	NFIL3
hsa-let-7i-5p	TRIM7	hsa-miR-92a-3p	BMS1P4		hsa-let-7g-5p	NAIF1	hsa-miR-3689b-5p	SP3		hsa-let-7i-3p	HORMAD1	hsa-let-7i-5p	RUNDC1		hsa-miR-146b-3p	SLC43A3
hsa-let-7i-5p	TRIM8	hsa-miR-92a-3p	BMX		hsa-let-7g-5p	NBPF1	hsa-miR-3689b-5p	ZNF684		hsa-let-7i-3p	HOXA6	hsa-let-7i-5p	RUNX2		hsa-miR-146b-3p	SOD2
hsa-let-7i-5p	TRIP11	hsa-miR-92a-3p	BNIP1		hsa-let-7g-5p	NCOA7	hsa-miR-3689e	C14orf167		hsa-let-7i-3p	HOXA7	hsa-let-7i-5p	RUNX3		hsa-miR-146b-5p	ABCA1
hsa-let-7i-5p	TRIP12	hsa-miR-92a-3p	BNIP2		hsa-let-7g-5p	NCOR1P1	hsa-miR-3689e	CCDC71L		hsa-let-7i-3p	HS3ST3A1	hsa-let-7i-5p	RUSC1		hsa-miR-146b-5p	ACHE
hsa-let-7i-5p	TRPM2	hsa-miR-92a-3p	BNIP3L		hsa-let-7g-5p	NEDD4	hsa-miR-3689e	CLN5		hsa-let-7i-3p	HTN1	hsa-let-7i-5p	RUSC2		hsa-miR-146b-5p	ACTA2
hsa-let-7i-5p	TRPV2	hsa-miR-92a-3p	BOD1		hsa-let-7g-5p	NPTN	hsa-miR-3689e	CUL3		hsa-let-7i-3p	HTR2A	hsa-let-7i-5p	S100A10		hsa-miR-146b-5p	ADD3
hsa-let-7i-5p	TSC22D3	hsa-miR-92a-3p	BOD1L		hsa-let-7g-5p	NR3C1	hsa-miR-3689e	DENND5A		hsa-let-7i-3p	HTR3A	hsa-let-7i-5p	S100A3		hsa-miR-146b-5p	ADGRF3
hsa-let-7i-5p	TSC22D4	hsa-miR-92a-3p	BOLA3-AS1		hsa-let-7g-5p	NUP153	hsa-miR-3689e	IGF2BP2		hsa-let-7i-3p	HTR7	hsa-let-7i-5p	S100A4		hsa-miR-146b-5p	AIFM3
hsa-let-7i-5p	TSPAN14	hsa-miR-92a-3p	BORA		hsa-let-7g-5p	NUP188	hsa-miR-3689e	LOC150776		hsa-let-7i-3p	IDO2	hsa-let-7i-5p	S100A6		hsa-miR-146b-5p	AKAP3
hsa-let-7i-5p	TST	hsa-miR-92a-3p	BPGM		hsa-let-7g-5p	NUPL1	hsa-miR-3689e	LOC729156		hsa-let-7i-3p	IGDCC3	hsa-let-7i-5p	S1PR1		hsa-miR-146b-5p	APCDD1
hsa-let-7i-5p	TTC27	hsa-miR-92a-3p	BPNT1		hsa-let-7g-5p	OBFC2A	hsa-miR-3689e	MAN1A2		hsa-let-7i-3p	IGSF5	hsa-let-7i-5p	S1PR2		hsa-miR-146b-5p	APOBEC3H
hsa-let-7i-5p	TTC38	hsa-miR-92a-3p	BPTF		hsa-let-7g-5p	OGFR	hsa-miR-3689e	OPHN1		hsa-let-7i-3p	IL12B	hsa-let-7i-5p	SACS		hsa-miR-146b-5p	ARL9
hsa-let-7i-5p	TTC5	hsa-miR-92a-3p	BRAP		hsa-let-7g-5p	ORC2	hsa-miR-3689e	PCBD2		hsa-let-7i-3p	INMT	hsa-let-7i-5p	SAMD14		hsa-miR-146b-5p	ASGR2
hsa-let-7i-5p	TTLL3	hsa-miR-92a-3p	BRAT1		hsa-let-7g-5p	OXSR1	hsa-miR-3689e	PPP2R4		hsa-let-7i-3p	INSL3	hsa-let-7i-5p	SAMD4A		hsa-miR-146b-5p	BICDL2
hsa-let-7i-5p	TUBGCP5	hsa-miR-92a-3p	BRCA1		hsa-let-7g-5p	PABPN1	hsa-miR-3689e	RIPK1		hsa-let-7i-3p	IQUB	hsa-let-7i-5p	SAMD9L		hsa-miR-146b-5p	BSPRY
hsa-let-7i-5p	TULP3	hsa-miR-92a-3p	BRCA2		hsa-let-7g-5p	PACSIN2	hsa-miR-3689e	SP3		hsa-let-7i-3p	IRGM	hsa-let-7i-5p	SAMHD1		hsa-miR-146b-5p	C15orf65
hsa-let-7i-5p	TUT1	hsa-miR-92a-3p	BRCC3		hsa-let-7g-5p	PAFAH1B2	hsa-miR-3689e	ZNF684		hsa-let-7i-3p	ITIH1	hsa-let-7i-5p	SAMSN1		hsa-miR-146b-5p	CABLES1
hsa-let-7i-5p	TWSG1	hsa-miR-92a-3p	BRD2		hsa-let-7g-5p	PANK3	hsa-miR-3691-5p	C14orf167		hsa-let-7i-3p	IYD	hsa-let-7i-5p	SAR1B		hsa-miR-146b-5p	CARD14
hsa-let-7i-5p	TXNL4B	hsa-miR-92a-3p	BRD3		hsa-let-7g-5p	PAPOLG	hsa-miR-3691-5p	CCDC71L		hsa-let-7i-3p	KCNA2	hsa-let-7i-5p	SASH3		hsa-miR-146b-5p	CASS4
hsa-let-7i-5p	TYMP	hsa-miR-92a-3p	BRD4		hsa-let-7g-5p	PARVB	hsa-miR-3691-5p	CLN5		hsa-let-7i-3p	KCNB2	hsa-let-7i-5p	SATB1		hsa-miR-146b-5p	CATSPER1
hsa-let-7i-5p	TYW1B	hsa-miR-92a-3p	BRD8		hsa-let-7g-5p	PAXIP1	hsa-miR-3691-5p	CUL3		hsa-let-7i-3p	KCNH8	hsa-let-7i-5p	SCAMP4		hsa-miR-146b-5p	CBR4
hsa-let-7i-5p	UBAP1	hsa-miR-92a-3p	BRD9		hsa-let-7g-5p	PBXIP1	hsa-miR-3691-5p	DENND5A		hsa-let-7i-3p	KCNIP1	hsa-let-7i-5p	SCARA3		hsa-miR-146b-5p	CCDC113
hsa-let-7i-5p	UBE2Q1	hsa-miR-92a-3p	BRF2		hsa-let-7g-5p	PCCA	hsa-miR-3691-5p	IGF2BP2		hsa-let-7i-3p	KIF19	hsa-let-7i-5p	SCARF1		hsa-miR-146b-5p	CCDC3
hsa-let-7i-5p	UBE3B	hsa-miR-92a-3p	BRI3		hsa-let-7g-5p	PCGF3	hsa-miR-3691-5p	LOC150776		hsa-let-7i-3p	KL	hsa-let-7i-5p	SCARF2		hsa-miR-146b-5p	CCR7
hsa-let-7i-5p	UBIAD1	hsa-miR-92a-3p	BRI3BP		hsa-let-7g-5p	PCMTD1	hsa-miR-3691-5p	LOC729156		hsa-let-7i-3p	KLK1	hsa-let-7i-5p	SCCPDH		hsa-miR-146b-5p	CD38
hsa-let-7i-5p	UBN1	hsa-miR-92a-3p	BROX		hsa-let-7g-5p	PDCD11	hsa-miR-3691-5p	MAN1A2		hsa-let-7i-3p	KLK5	hsa-let-7i-5p	SCD		hsa-miR-146b-5p	CD96
hsa-let-7i-5p	UBR3	hsa-miR-92a-3p	BRWD1		hsa-let-7g-5p	PDLIM5	hsa-miR-3691-5p	OPHN1		hsa-let-7i-3p	KLK7	hsa-let-7i-5p	SCD5		hsa-miR-146b-5p	CHRNA5
hsa-let-7i-5p	UBXN2B	hsa-miR-92a-3p	BSDC1		hsa-let-7g-5p	PDSS2	hsa-miR-3691-5p	PCBD2		hsa-let-7i-3p	KLRC1	hsa-let-7i-5p	SCG5		hsa-miR-146b-5p	CIPC
hsa-let-7i-5p	UBXN7	hsa-miR-92a-3p	BTAF1		hsa-let-7g-5p	PDXDC2P	hsa-miR-3691-5p	PPP2R4		hsa-let-7i-3p	KLRF1	hsa-let-7i-5p	SCIMP		hsa-miR-146b-5p	CLEC4E
hsa-let-7i-5p	UEVLD	hsa-miR-92a-3p	BTBD1		hsa-let-7g-5p	PIEZO1	hsa-miR-3691-5p	RIPK1		hsa-let-7i-3p	LINGO2	hsa-let-7i-5p	SCPEP1		hsa-miR-146b-5p	CLIP3
hsa-let-7i-5p	UGGT2	hsa-miR-92a-3p	BTBD10		hsa-let-7g-5p	PIK3CD	hsa-miR-3691-5p	SP3		hsa-let-7i-3p	LIX1	hsa-let-7i-5p	SDC2		hsa-miR-146b-5p	CLMP
hsa-let-7i-5p	UGT8	hsa-miR-92a-3p	BTBD2		hsa-let-7g-5p	PKN2	hsa-miR-3691-5p	ZNF684		hsa-let-7i-3p	LRRC2	hsa-let-7i-5p	SDC3		hsa-miR-146b-5p	COL16A1
hsa-let-7i-5p	UHRF1BP1L	hsa-miR-92a-3p	BTD		hsa-let-7g-5p	PLA2G12A	hsa-miR-374a-3p	C14orf167		hsa-let-7i-3p	LSAMP	hsa-let-7i-5p	SDC4		hsa-miR-146b-5p	CRB3
hsa-let-7i-5p	UMPS	hsa-miR-92a-3p	BTG1		hsa-let-7g-5p	PLD1	hsa-miR-374a-3p	CCDC71L		hsa-let-7i-3p	MAG	hsa-let-7i-5p	SDCBP		hsa-miR-146b-5p	CTSK
hsa-let-7i-5p	UNC119B	hsa-miR-92a-3p	BTG2		hsa-let-7g-5p	PLEC	hsa-miR-374a-3p	CLN5		hsa-let-7i-3p	MALL	hsa-let-7i-5p	SDSL		hsa-miR-146b-5p	CXCR3
hsa-let-7i-5p	UNC45A	hsa-miR-92a-3p	BTG3		hsa-let-7g-5p	PLEKHA4	hsa-miR-374a-3p	CUL3		hsa-let-7i-3p	MATN4	hsa-let-7i-5p	SEC16A		hsa-miR-146b-5p	CYYR1
hsa-let-7i-5p	UNC5B	hsa-miR-92a-3p	BTN2A1		hsa-let-7g-5p	PLXNA1	hsa-miR-374a-3p	DENND5A		hsa-let-7i-3p	MC3R	hsa-let-7i-5p	SEC23A		hsa-miR-146b-5p	DZIP1L
hsa-let-7i-5p	UPF2	hsa-miR-92a-3p	BTN2A2		hsa-let-7g-5p	POFUT2	hsa-miR-374a-3p	IGF2BP2		hsa-let-7i-3p	MEP1A	hsa-let-7i-5p	SEL1L3		hsa-miR-146b-5p	EBI3
hsa-let-7i-5p	USF2	hsa-miR-92a-3p	BTN3A1		hsa-let-7g-5p	POLE	hsa-miR-374a-3p	LOC150776		hsa-let-7i-3p	MIA	hsa-let-7i-5p	SELENBP1		hsa-miR-146b-5p	EGFL6
hsa-let-7i-5p	USP18	hsa-miR-92a-3p	BTNL9		hsa-let-7g-5p	POLR1B	hsa-miR-374a-3p	LOC729156		hsa-let-7i-3p	MINDY4B	hsa-let-7i-5p	SELPLG		hsa-miR-146b-5p	EHD2
hsa-let-7i-5p	USP19	hsa-miR-92a-3p	BUB1B		hsa-let-7g-5p	POLR3F	hsa-miR-374a-3p	MAN1A2		hsa-let-7i-3p	MMP28	hsa-let-7i-5p	SEMA3F		hsa-miR-146b-5p	ELFN1
hsa-let-7i-5p	USP28	hsa-miR-92a-3p	BUD13		hsa-let-7g-5p	PPM1H	hsa-miR-374a-3p	OPHN1		hsa-let-7i-3p	MRAP	hsa-let-7i-5p	SEMA4B		hsa-miR-146b-5p	EPHX3
hsa-let-7i-5p	USP4	hsa-miR-92a-3p	C10orf118		hsa-let-7g-5p	PPP1R14C	hsa-miR-374a-3p	PCBD2		hsa-let-7i-3p	MSX2	hsa-let-7i-5p	SEMA5B		hsa-miR-146b-5p	FAT1
hsa-let-7i-5p	USP5	hsa-miR-92a-3p	C10orf125		hsa-let-7g-5p	PPP1R26	hsa-miR-374a-3p	PPP2R4		hsa-let-7i-3p	MUC19	hsa-let-7i-5p	SEMA6C		hsa-miR-146b-5p	GLUL
hsa-let-7i-5p	USP9X	hsa-miR-92a-3p	C10orf137		hsa-let-7g-5p	PPP6R1	hsa-miR-374a-3p	RIPK1		hsa-let-7i-3p	MYCBPAP	hsa-let-7i-5p	SEMA7A		hsa-miR-146b-5p	GPC2
hsa-let-7i-5p	UTP3	hsa-miR-92a-3p	C10orf2		hsa-let-7g-5p	PPPDE2	hsa-miR-374a-3p	SP3		hsa-let-7i-3p	MYH1	hsa-let-7i-5p	SEPHS2		hsa-miR-146b-5p	IL10
hsa-let-7i-5p	VAC14	hsa-miR-92a-3p	C10orf28		hsa-let-7g-5p	PREPL	hsa-miR-374a-3p	ZNF684		hsa-let-7i-3p	MYH13	hsa-let-7i-5p	SEPTIN1		hsa-miR-146b-5p	ITGAV
hsa-let-7i-5p	VAMP1	hsa-miR-92a-3p	C10orf32		hsa-let-7g-5p	PRKAA1	hsa-miR-374a-5p	C14orf167		hsa-let-7i-3p	MYH2	hsa-let-7i-5p	SEPTIN11		hsa-miR-146b-5p	ITGB7
hsa-let-7i-5p	VHL	hsa-miR-92a-3p	C10orf35		hsa-let-7g-5p	PRRC1	hsa-miR-374a-5p	CCDC71L		hsa-let-7i-3p	NANOGNB	hsa-let-7i-5p	SEPTIN4		hsa-miR-146b-5p	KALRN
hsa-let-7i-5p	VPS36	hsa-miR-92a-3p	C10orf54		hsa-let-7g-5p	PTCD2	hsa-miR-374a-5p	CLN5		hsa-let-7i-3p	NME5	hsa-let-7i-5p	SEPTIN6		hsa-miR-146b-5p	KBTBD8
hsa-let-7i-5p	VPS45	hsa-miR-92a-3p	C10orf58		hsa-let-7g-5p	PTPN1	hsa-miR-374a-5p	CUL3		hsa-let-7i-3p	NOG	hsa-let-7i-5p	SERINC2		hsa-miR-146b-5p	KCNQ4
hsa-let-7i-5p	VPS52	hsa-miR-92a-3p	C10orf88		hsa-let-7g-5p	PUM2	hsa-miR-374a-5p	DENND5A		hsa-let-7i-3p	NOTUM	hsa-let-7i-5p	SERPINB8		hsa-miR-146b-5p	LAT
hsa-let-7i-5p	VPS8	hsa-miR-92a-3p	C10orf95		hsa-let-7g-5p	R3HDM1	hsa-miR-374a-5p	IGF2BP2		hsa-let-7i-3p	NRG1	hsa-let-7i-5p	SERPINB9		hsa-miR-146b-5p	LILRA5
hsa-let-7i-5p	WARS2	hsa-miR-92a-3p	C11orf2		hsa-let-7g-5p	RAB22A	hsa-miR-374a-5p	LOC150776		hsa-let-7i-3p	NT5DC4	hsa-let-7i-5p	SERPINE1		hsa-miR-146b-5p	LIMS2
hsa-let-7i-5p	WASH1	hsa-miR-92a-3p	C11orf46		hsa-let-7g-5p	RABGAP1	hsa-miR-374a-5p	LOC729156		hsa-let-7i-3p	OGDHL	hsa-let-7i-5p	SERPINE2		hsa-miR-146b-5p	LYPD1
hsa-let-7i-5p	WDFY2	hsa-miR-92a-3p	C11orf49		hsa-let-7g-5p	RAD9A	hsa-miR-374a-5p	MAN1A2		hsa-let-7i-3p	OR2L2	hsa-let-7i-5p	SERPINF1		hsa-miR-146b-5p	METTL7B
hsa-let-7i-5p	WDR6	hsa-miR-92a-3p	C11orf54		hsa-let-7g-5p	RAPGEF6	hsa-miR-374a-5p	OPHN1		hsa-let-7i-3p	OR2S2	hsa-let-7i-5p	SERPING1		hsa-miR-146b-5p	MOAP1
hsa-let-7i-5p	WWOX	hsa-miR-92a-3p	C11orf57		hsa-let-7g-5p	RASA3	hsa-miR-374a-5p	PABPN1		hsa-let-7i-3p	OR52N4	hsa-let-7i-5p	SERPINH1		hsa-miR-146b-5p	MT1M
hsa-let-7i-5p	XPNPEP3	hsa-miR-92a-3p	C11orf68		hsa-let-7g-5p	RBL1	hsa-miR-374a-5p	PCBD2		hsa-let-7i-3p	OR7A5	hsa-let-7i-5p	SERTAD3		hsa-miR-146b-5p	MYL4
hsa-let-7i-5p	YIPF6	hsa-miR-92a-3p	C11orf71		hsa-let-7g-5p	RBM12	hsa-miR-374a-5p	PPP2R4		hsa-let-7i-3p	P2RX5	hsa-let-7i-5p	SFMBT2		hsa-miR-146b-5p	NOXA1
hsa-let-7i-5p	YOD1	hsa-miR-92a-3p	C11orf82		hsa-let-7g-5p	RBM19	hsa-miR-374a-5p	RIPK1		hsa-let-7i-3p	PCK1	hsa-let-7i-5p	SFT2D2		hsa-miR-146b-5p	NUMA1
hsa-let-7i-5p	YPEL1	hsa-miR-92a-3p	C11orf83		hsa-let-7g-5p	RFK	hsa-miR-374a-5p	SP3		hsa-let-7i-3p	PCP2	hsa-let-7i-5p	SFXN2		hsa-miR-146b-5p	PDE6G
hsa-let-7i-5p	YTHDC2	hsa-miR-92a-3p	C12orf23		hsa-let-7g-5p	RHD	hsa-miR-374a-5p	ZNF684		hsa-let-7i-3p	PI3	hsa-let-7i-5p	SGCE		hsa-miR-146b-5p	PEAK3
hsa-let-7i-5p	ZADH2	hsa-miR-92a-3p	C12orf29		hsa-let-7g-5p	RICTOR	hsa-miR-374b-3p	C14orf167		hsa-let-7i-3p	PKNOX2	hsa-let-7i-5p	SGK1		hsa-miR-146b-5p	PHLDB1
hsa-let-7i-5p	ZCCHC4	hsa-miR-92a-3p	C12orf32		hsa-let-7g-5p	RNASEL	hsa-miR-374b-3p	CCDC71L		hsa-let-7i-3p	PLA2G2A	hsa-let-7i-5p	SGMS2		hsa-miR-146b-5p	PLAGL1
hsa-let-7i-5p	ZDHHC14	hsa-miR-92a-3p	C12orf35		hsa-let-7g-5p	RNF141	hsa-miR-374b-3p	CLN5		hsa-let-7i-3p	PLP1	hsa-let-7i-5p	SGTB		hsa-miR-146b-5p	PPM1K
hsa-let-7i-5p	ZDHHC19	hsa-miR-92a-3p	C12orf4		hsa-let-7g-5p	RNF145	hsa-miR-374b-3p	CUL3		hsa-let-7i-3p	PNMA3	hsa-let-7i-5p	SH2B2		hsa-miR-146b-5p	PRSS22
hsa-let-7i-5p	ZFP91	hsa-miR-92a-3p	C12orf40		hsa-let-7g-5p	RNF146	hsa-miR-374b-3p	DENND5A		hsa-let-7i-3p	POLR2F	hsa-let-7i-5p	SH2B3		hsa-miR-146b-5p	RASL12
hsa-let-7i-5p	ZFYVE19	hsa-miR-92a-3p	C12orf43		hsa-let-7g-5p	RNF19A	hsa-miR-374b-3p	IGF2BP2		hsa-let-7i-3p	POTEI	hsa-let-7i-5p	SH2D3A		hsa-miR-146b-5p	RGMA
hsa-let-7i-5p	ZFYVE28	hsa-miR-92a-3p	C12orf52		hsa-let-7g-5p	RNF214	hsa-miR-374b-3p	LOC150776		hsa-let-7i-3p	POU2AF1	hsa-let-7i-5p	SH2D3C		hsa-miR-146b-5p	RNASE2
hsa-let-7i-5p	ZGPAT	hsa-miR-92a-3p	C12orf56		hsa-let-7g-5p	RNF31	hsa-miR-374b-3p	LOC729156		hsa-let-7i-3p	PTX3	hsa-let-7i-5p	SH3BGRL		hsa-miR-146b-5p	RNF103
hsa-let-7i-5p	ZKSCAN1	hsa-miR-92a-3p	C12orf60		hsa-let-7g-5p	RNF8	hsa-miR-374b-3p	MAN1A2		hsa-let-7i-3p	RBBP8NL	hsa-let-7i-5p	SH3BGRL3		hsa-miR-146b-5p	SCD5
hsa-let-7i-5p	ZKSCAN3	hsa-miR-92a-3p	C12orf76		hsa-let-7g-5p	RPL23AP82	hsa-miR-374b-3p	OPHN1		hsa-let-7i-3p	RGS22	hsa-let-7i-5p	SH3BP1		hsa-miR-146b-5p	SEMA5B
hsa-let-7i-5p	ZMYM6	hsa-miR-92a-3p	C13orf15		hsa-let-7g-5p	RPL32P3	hsa-miR-374b-3p	PCBD2		hsa-let-7i-3p	RIMS4	hsa-let-7i-5p	SH3BP4		hsa-miR-146b-5p	SEMA6C
hsa-let-7i-5p	ZNF121	hsa-miR-92a-3p	C14orf118		hsa-let-7g-5p	RRP7A	hsa-miR-374b-3p	PPP2R4		hsa-let-7i-3p	RNF212B	hsa-let-7i-5p	SH3BP5		hsa-miR-146b-5p	SERPINE1
hsa-let-7i-5p	ZNF124	hsa-miR-92a-3p	C14orf129		hsa-let-7g-5p	SC5DL	hsa-miR-374b-3p	RIPK1		hsa-let-7i-3p	RSPO4	hsa-let-7i-5p	SH3GLB2		hsa-miR-146b-5p	SLC12A6
hsa-let-7i-5p	ZNF136	hsa-miR-92a-3p	C14orf133		hsa-let-7g-5p	SDHAP1	hsa-miR-374b-3p	SP3		hsa-let-7i-3p	SAA1	hsa-let-7i-5p	SH3KBP1		hsa-miR-146b-5p	SLC25A29
hsa-let-7i-5p	ZNF140	hsa-miR-92a-3p	C14orf135		hsa-let-7g-5p	SEC62	hsa-miR-374b-3p	ZNF684		hsa-let-7i-3p	SAG	hsa-let-7i-5p	SH3PXD2A		hsa-miR-146b-5p	SLCO4A1
hsa-let-7i-5p	ZNF181	hsa-miR-92a-3p	C14orf149		hsa-let-7g-5p	SFSWAP	hsa-miR-374b-5p	C14orf167		hsa-let-7i-3p	SCGB1D2	hsa-let-7i-5p	SH3PXD2B		hsa-miR-146b-5p	SNORC
hsa-let-7i-5p	ZNF184	hsa-miR-92a-3p	C14orf159		hsa-let-7g-5p	SLC25A23	hsa-miR-374b-5p	CCDC71L		hsa-let-7i-3p	SCTR	hsa-let-7i-5p	SH3RF3		hsa-miR-146b-5p	SOD3
hsa-let-7i-5p	ZNF197	hsa-miR-92a-3p	C14orf167		hsa-let-7g-5p	SLC29A2	hsa-miR-374b-5p	CLN5		hsa-let-7i-3p	SEPTIN12	hsa-let-7i-5p	SH3TC1		hsa-miR-146b-5p	SRSF12
hsa-let-7i-5p	ZNF200	hsa-miR-92a-3p	C14orf80		hsa-let-7g-5p	SLC36A4	hsa-miR-374b-5p	CUL3		hsa-let-7i-3p	SFRP2	hsa-let-7i-5p	SHANK3		hsa-miR-146b-5p	STON1
hsa-let-7i-5p	ZNF211	hsa-miR-92a-3p	C14orf93		hsa-let-7g-5p	SLC39A14	hsa-miR-374b-5p	DENND5A		hsa-let-7i-3p	SLC13A2	hsa-let-7i-5p	SHC3		hsa-miR-146b-5p	SULT1A1
hsa-let-7i-5p	ZNF227	hsa-miR-92a-3p	C15orf17		hsa-let-7g-5p	SLC9A3R2	hsa-miR-374b-5p	IGF2BP2		hsa-let-7i-3p	SLC19A3	hsa-let-7i-5p	SHCBP1		hsa-miR-146b-5p	SYCE1L
hsa-let-7i-5p	ZNF253	hsa-miR-92a-3p	C15orf26		hsa-let-7g-5p	SMG5	hsa-miR-374b-5p	LOC150776		hsa-let-7i-3p	SLC22A3	hsa-let-7i-5p	SHF		hsa-miR-146b-5p	TBX2
hsa-let-7i-5p	ZNF263	hsa-miR-92a-3p	C15orf29		hsa-let-7g-5p	SMG9	hsa-miR-374b-5p	LOC729156		hsa-let-7i-3p	SLC26A10	hsa-let-7i-5p	SHOX2		hsa-miR-146b-5p	TBX21
hsa-let-7i-5p	ZNF266	hsa-miR-92a-3p	C15orf33		hsa-let-7g-5p	SNX1	hsa-miR-374b-5p	MAN1A2		hsa-let-7i-3p	SOWAHB	hsa-let-7i-5p	SHROOM3		hsa-miR-146b-5p	TCTEX1D1
hsa-let-7i-5p	ZNF280D	hsa-miR-92a-3p	C15orf37		hsa-let-7g-5p	SNX13	hsa-miR-374b-5p	OPHN1		hsa-let-7i-3p	SPACA4	hsa-let-7i-5p	SHROOM4		hsa-miR-146b-5p	TESK2
hsa-let-7i-5p	ZNF282	hsa-miR-92a-3p	C15orf40		hsa-let-7g-5p	SPCS3	hsa-miR-374b-5p	PCBD2		hsa-let-7i-3p	SPATA4	hsa-let-7i-5p	SHTN1		hsa-miR-146b-5p	TLR8
hsa-let-7i-5p	ZNF292	hsa-miR-92a-3p	C15orf41		hsa-let-7g-5p	SPIN2A	hsa-miR-374b-5p	PPP2R4		hsa-let-7i-3p	SPATA48	hsa-let-7i-5p	SIAH2		hsa-miR-146b-5p	TNFRSF13C
hsa-let-7i-5p	ZNF317	hsa-miR-92a-3p	C15orf44		hsa-let-7g-5p	SPPL3	hsa-miR-374b-5p	RIPK1		hsa-let-7i-3p	SPEF1	hsa-let-7i-5p	SIGIRR		hsa-miR-146b-5p	TRIM2
hsa-let-7i-5p	ZNF323	hsa-miR-92a-3p	C16orf53		hsa-let-7g-5p	SPRED2	hsa-miR-374b-5p	SP3		hsa-let-7i-3p	SPINK8	hsa-let-7i-5p	SIGLEC1		hsa-miR-146b-5p	TRMT10A
hsa-let-7i-5p	ZNF33A	hsa-miR-92a-3p	C16orf58		hsa-let-7g-5p	SPTSSA	hsa-miR-374b-5p	ZNF684		hsa-let-7i-3p	SPON1	hsa-let-7i-5p	SIGLEC10		hsa-miR-146b-5p	TSACC
hsa-let-7i-5p	ZNF33B	hsa-miR-92a-3p	C16orf59		hsa-let-7g-5p	SS18L1	hsa-miR-375	C14orf167		hsa-let-7i-3p	SPZ1	hsa-let-7i-5p	SIGLEC7		hsa-miR-146b-5p	TSPAN32
hsa-let-7i-5p	ZNF34	hsa-miR-92a-3p	C16orf62		hsa-let-7g-5p	SSFA2	hsa-miR-375	CCDC71L		hsa-let-7i-3p	SSTR3	hsa-let-7i-5p	SIGLEC9		hsa-miR-146b-5p	WNT5B
hsa-let-7i-5p	ZNF346	hsa-miR-92a-3p	C16orf72		hsa-let-7g-5p	ST3GAL3	hsa-miR-375	CLN5		hsa-let-7i-3p	STAB2	hsa-let-7i-5p	SIK2		hsa-miR-146b-5p	YPEL4
hsa-let-7i-5p	ZNF350	hsa-miR-92a-3p	C16orf87		hsa-let-7g-5p	STAT2	hsa-miR-375	CUL3		hsa-let-7i-3p	STAC	hsa-let-7i-5p	SIRPA		hsa-miR-149-3p	SLC6A2
hsa-let-7i-5p	ZNF354B	hsa-miR-92a-3p	C16orf88		hsa-let-7g-5p	STX17	hsa-miR-375	DENND5A		hsa-let-7i-3p	STMND1	hsa-let-7i-5p	SIRPB2		hsa-miR-149-5p	CACNG4
hsa-let-7i-5p	ZNF385A	hsa-miR-92a-3p	C16orf91		hsa-let-7g-5p	SULT1A2	hsa-miR-375	IGF2BP2		hsa-let-7i-3p	SULT1C4	hsa-let-7i-5p	SIRT3		hsa-miR-149-5p	MISP
hsa-let-7i-5p	ZNF414	hsa-miR-92a-3p	C16orf93		hsa-let-7g-5p	SUPT6H	hsa-miR-375	LOC150776		hsa-let-7i-3p	SVEP1	hsa-let-7i-5p	SKAP2		hsa-miR-149-5p	MLPH
hsa-let-7i-5p	ZNF419	hsa-miR-92a-3p	C16orf95		hsa-let-7g-5p	TAF1C	hsa-miR-375	LOC729156		hsa-let-7i-3p	SYT16	hsa-let-7i-5p	SKI		hsa-miR-150-5p	ARSL
hsa-let-7i-5p	ZNF429	hsa-miR-92a-3p	C17orf100		hsa-let-7g-5p	TASP1	hsa-miR-375	MAN1A2		hsa-let-7i-3p	SYT9	hsa-let-7i-5p	SKP1		hsa-miR-150-5p	CD226
hsa-let-7i-5p	ZNF434	hsa-miR-92a-3p	C17orf101		hsa-let-7g-5p	THADA	hsa-miR-375	OPHN1		hsa-let-7i-3p	TBX18	hsa-let-7i-5p	SKP2		hsa-miR-150-5p	CD3G
hsa-let-7i-5p	ZNF444	hsa-miR-92a-3p	C17orf48		hsa-let-7g-5p	THAP1	hsa-miR-375	PCBD2		hsa-let-7i-3p	TCEAL2	hsa-let-7i-5p	SLA		hsa-miR-150-5p	CD7
hsa-let-7i-5p	ZNF451	hsa-miR-92a-3p	C17orf53		hsa-let-7g-5p	TJP1	hsa-miR-375	PPP2R4		hsa-let-7i-3p	TCF23	hsa-let-7i-5p	SLAMF8		hsa-miR-150-5p	CD96
hsa-let-7i-5p	ZNF468	hsa-miR-92a-3p	C17orf58		hsa-let-7g-5p	TLK1	hsa-miR-375	RIPK1		hsa-let-7i-3p	TENM1	hsa-let-7i-5p	SLC11A1		hsa-miR-150-5p	CXCR3
hsa-let-7i-5p	ZNF473	hsa-miR-92a-3p	C17orf59		hsa-let-7g-5p	TLK2	hsa-miR-375	SP3		hsa-let-7i-3p	TEX19	hsa-let-7i-5p	SLC12A4		hsa-miR-150-5p	EMX2
hsa-let-7i-5p	ZNF518A	hsa-miR-92a-3p	C17orf63		hsa-let-7g-5p	TMED7	hsa-miR-375	ZNF684		hsa-let-7i-3p	TEX53	hsa-let-7i-5p	SLC12A6		hsa-miR-150-5p	IL2RG
hsa-let-7i-5p	ZNF561	hsa-miR-92a-3p	C17orf65		hsa-let-7g-5p	TMEM241	hsa-miR-378a-3p	C14orf167		hsa-let-7i-3p	TFF1	hsa-let-7i-5p	SLC15A3		hsa-miR-150-5p	IRF4
hsa-let-7i-5p	ZNF563	hsa-miR-92a-3p	C17orf70		hsa-let-7g-5p	TMEM39A	hsa-miR-378a-3p	CCDC71L		hsa-let-7i-3p	TGM5	hsa-let-7i-5p	SLC16A1		hsa-miR-150-5p	LAMC3
hsa-let-7i-5p	ZNF639	hsa-miR-92a-3p	C17orf75		hsa-let-7g-5p	TMEM74B	hsa-miR-378a-3p	CLN5		hsa-let-7i-3p	TLL1	hsa-let-7i-5p	SLC16A14		hsa-miR-150-5p	PARP15
hsa-let-7i-5p	ZNF670	hsa-miR-92a-3p	C17orf80		hsa-let-7g-5p	TMEM91	hsa-miR-378a-3p	CUL3		hsa-let-7i-3p	TMEM132E	hsa-let-7i-5p	SLC16A3		hsa-miR-150-5p	PRKCQ
hsa-let-7i-5p	ZNF672	hsa-miR-92a-3p	C19orf25		hsa-let-7g-5p	TMF1	hsa-miR-378a-3p	DENND5A		hsa-let-7i-3p	TNFRSF13B	hsa-let-7i-5p	SLC18B1		hsa-miR-150-5p	PTPRD
hsa-let-7i-5p	ZNF691	hsa-miR-92a-3p	C19orf29		hsa-let-7g-5p	TRAF7	hsa-miR-378a-3p	IGF2BP2		hsa-let-7i-3p	TNNI3	hsa-let-7i-5p	SLC19A2		hsa-miR-150-5p	PTPRN
hsa-let-7i-5p	ZNF695	hsa-miR-92a-3p	C19orf40		hsa-let-7g-5p	TRAK1	hsa-miR-378a-3p	LOC150776		hsa-let-7i-3p	TNR	hsa-let-7i-5p	SLC1A3		hsa-miR-150-5p	PYHIN1
hsa-let-7i-5p	ZNF700	hsa-miR-92a-3p	C19orf51		hsa-let-7g-5p	TRAPPC2	hsa-miR-378a-3p	LOC729156		hsa-let-7i-3p	TRAT1	hsa-let-7i-5p	SLC1A4		hsa-miR-150-5p	RFX8
hsa-let-7i-5p	ZNF701	hsa-miR-92a-3p	C19orf52		hsa-let-7g-5p	TRAPPC6B	hsa-miR-378a-3p	MAN1A2		hsa-let-7i-3p	TREML1	hsa-let-7i-5p	SLC22A18		hsa-miR-150-5p	SLAMF1
hsa-let-7i-5p	ZNF721	hsa-miR-92a-3p	C19orf54		hsa-let-7g-5p	TRIM14	hsa-miR-378a-3p	OPHN1		hsa-let-7i-3p	TRH	hsa-let-7i-5p	SLC22A5		hsa-miR-150-5p	TBX21
hsa-let-7i-5p	ZNF74	hsa-miR-92a-3p	C19orf6		hsa-let-7g-5p	TRIM6	hsa-miR-378a-3p	PCBD2		hsa-let-7i-3p	TRPM8	hsa-let-7i-5p	SLC25A29		hsa-miR-150-5p	TESPA1
hsa-let-7i-5p	ZNF746	hsa-miR-92a-3p	C19orf66		hsa-let-7g-5p	TRMT5	hsa-miR-378a-3p	PPP2R4		hsa-let-7i-3p	TSLP	hsa-let-7i-5p	SLC25A35		hsa-miR-150-5p	THEMIS
hsa-let-7i-5p	ZNF75A	hsa-miR-92a-3p	C19orf73		hsa-let-7g-5p	TSPYL6	hsa-miR-378a-3p	RIPK1		hsa-let-7i-3p	TSPAN16	hsa-let-7i-5p	SLC25A37		hsa-miR-155-5p	ADGRG5
hsa-let-7i-5p	ZNF788	hsa-miR-92a-3p	C1GALT1		hsa-let-7g-5p	TTC8	hsa-miR-378a-3p	SP3		hsa-let-7i-3p	TTC24	hsa-let-7i-5p	SLC25A4		hsa-miR-155-5p	ADPRH
hsa-let-7i-5p	ZNF826P	hsa-miR-92a-3p	C1GALT1C1		hsa-let-7g-5p	TUBG2	hsa-miR-378a-3p	ZNF684		hsa-let-7i-3p	TUBB8	hsa-let-7i-5p	SLC26A2		hsa-miR-155-5p	APOBEC3H
hsa-let-7i-5p	ZNF84	hsa-miR-92a-3p	C1orf100		hsa-let-7g-5p	TULP3	hsa-miR-378c	C14orf167		hsa-let-7i-3p	TWIST2	hsa-let-7i-5p	SLC27A5		hsa-miR-155-5p	ARL9
hsa-let-7i-5p	ZNF846	hsa-miR-92a-3p	C1orf109		hsa-let-7g-5p	TUT1	hsa-miR-378c	CCDC71L		hsa-let-7i-3p	UTS2	hsa-let-7i-5p	SLC29A4		hsa-miR-155-5p	ASGR2
hsa-let-7i-5p	ZSCAN12	hsa-miR-92a-3p	C1orf112		hsa-let-7g-5p	TYMP	hsa-miR-378c	CLN5		hsa-let-7i-3p	VPREB1	hsa-let-7i-5p	SLC2A10		hsa-miR-155-5p	BTG3
hsa-let-7i-5p	ZW10	hsa-miR-92a-3p	C1orf124		hsa-let-7g-5p	UBA6	hsa-miR-378c	CUL3		hsa-let-7i-3p	VSTM2B	hsa-let-7i-5p	SLC2A3		hsa-miR-155-5p	CCDC71L
hsa-miR-10a-5p	2023-09-05	hsa-miR-92a-3p	C1orf144		hsa-let-7g-5p	UBAP1	hsa-miR-378c	DENND5A		hsa-let-7i-3p	WNT10A	hsa-let-7i-5p	SLC2A5		hsa-miR-155-5p	CCR7
hsa-miR-10a-5p	A1BG	hsa-miR-92a-3p	C1orf159		hsa-let-7g-5p	UBE2Q1	hsa-miR-378c	IGF2BP2		hsa-let-7i-3p	WSCD1	hsa-let-7i-5p	SLC2A6		hsa-miR-155-5p	CD3G
hsa-miR-10a-5p	ABCB10	hsa-miR-92a-3p	C1orf213		hsa-let-7g-5p	UBE2Z	hsa-miR-378c	LOC150776		hsa-let-7i-3p	XCR1	hsa-let-7i-5p	SLC35A3		hsa-miR-155-5p	CD96
hsa-miR-10a-5p	ABCB7	hsa-miR-92a-3p	C1orf233		hsa-let-7g-5p	UBE3C	hsa-miR-378c	LOC729156		hsa-let-7i-3p	ZIC1	hsa-let-7i-5p	SLC35B4		hsa-miR-155-5p	CLEC4E
hsa-miR-10a-5p	ABCC9	hsa-miR-92a-3p	C1orf27		hsa-let-7g-5p	UBE4B	hsa-miR-378c	MAN1A2		hsa-let-7i-3p	ZNF157	hsa-let-7i-5p	SLC35F2		hsa-miR-155-5p	CLSPN
hsa-miR-10a-5p	ABCF3	hsa-miR-92a-3p	C1orf38		hsa-let-7g-5p	UBN1	hsa-miR-378c	OPHN1		hsa-let-7i-3p	ZNF215	hsa-let-7i-5p	SLC35G1		hsa-miR-155-5p	COLGALT1
hsa-miR-10a-5p	ABHD11	hsa-miR-92a-3p	C1orf50		hsa-let-7g-5p	UBQLN2	hsa-miR-378c	PCBD2		hsa-let-7i-3p	ZNF366	hsa-let-7i-5p	SLC35G2		hsa-miR-155-5p	CORO1C
hsa-miR-10a-5p	ABHD3	hsa-miR-92a-3p	C1orf52		hsa-let-7g-5p	UBR5	hsa-miR-378c	PPP2R4		hsa-let-7i-3p	ZNF831	hsa-let-7i-5p	SLC36A1		hsa-miR-155-5p	CTSB
hsa-miR-10a-5p	ABHD5	hsa-miR-92a-3p	C1orf54		hsa-let-7g-5p	UBTF	hsa-miR-378c	RIPK1		hsa-let-7i-3p	ZNF888	hsa-let-7i-5p	SLC36A4		hsa-miR-155-5p	CTSL
hsa-miR-10a-5p	ABI1	hsa-miR-92a-3p	C1orf55		hsa-let-7g-5p	UHRF1BP1	hsa-miR-378c	SP3		hsa-let-7i-5p	ABCA9	hsa-let-7i-5p	SLC37A1		hsa-miR-155-5p	CTSV
hsa-miR-10a-5p	ACAD8	hsa-miR-92a-3p	C1orf85		hsa-let-7g-5p	ULK1	hsa-miR-378c	ZNF684		hsa-let-7i-5p	ACE2	hsa-let-7i-5p	SLC37A2		hsa-miR-155-5p	CXCL16
hsa-miR-10a-5p	ACADS	hsa-miR-92a-3p	C1orf9		hsa-let-7g-5p	UNC119B	hsa-miR-378d	C14orf167		hsa-let-7i-5p	ACTN2	hsa-let-7i-5p	SLC38A1		hsa-miR-155-5p	CXCR3
hsa-miR-10a-5p	ACBD3	hsa-miR-92a-3p	C20orf11		hsa-let-7g-5p	USP28	hsa-miR-378d	CCDC71L		hsa-let-7i-5p	ACY3	hsa-let-7i-5p	SLC38A5		hsa-miR-155-5p	DOCK8
hsa-miR-10a-5p	ACTR1A	hsa-miR-92a-3p	C20orf196		hsa-let-7g-5p	USP4	hsa-miR-378d	CLN5		hsa-let-7i-5p	ADCYAP1R1	hsa-let-7i-5p	SLC39A11		hsa-miR-155-5p	EBI3
hsa-miR-10a-5p	ACTR3B	hsa-miR-92a-3p	C20orf20		hsa-let-7g-5p	USP45	hsa-miR-378d	CUL3		hsa-let-7i-5p	ADGRF3	hsa-let-7i-5p	SLC39A14		hsa-miR-155-5p	EGFL6
hsa-miR-10a-5p	ADAL	hsa-miR-92a-3p	C20orf27		hsa-let-7g-5p	VAMP4	hsa-miR-378d	DENND5A		hsa-let-7i-5p	ADGRG5	hsa-let-7i-5p	SLC39A9		hsa-miR-155-5p	ELMO1
hsa-miR-10a-5p	ADCK3	hsa-miR-92a-3p	C20orf29		hsa-let-7g-5p	VPS13C	hsa-miR-378d	IGF2BP2		hsa-let-7i-5p	ADGRL3	hsa-let-7i-5p	SLC43A2		hsa-miR-155-5p	FNBP1
hsa-miR-10a-5p	ADNP	hsa-miR-92a-3p	C20orf3		hsa-let-7g-5p	VPS37B	hsa-miR-378d	LOC150776		hsa-let-7i-5p	ADH1B	hsa-let-7i-5p	SLC43A3		hsa-miR-155-5p	FXYD5
hsa-miR-10a-5p	ADRBK1	hsa-miR-92a-3p	C20orf4		hsa-let-7g-5p	VPS39	hsa-miR-378d	LOC729156		hsa-let-7i-5p	ADRB2	hsa-let-7i-5p	SLC45A3		hsa-miR-155-5p	GGCT
hsa-miR-10a-5p	AGPAT5	hsa-miR-92a-3p	C20orf7		hsa-let-7g-5p	WDFY2	hsa-miR-378d	MAN1A2		hsa-let-7i-5p	ADTRP	hsa-let-7i-5p	SLC46A1		hsa-miR-155-5p	GP1BA
hsa-miR-10a-5p	AGPS	hsa-miR-92a-3p	C20orf94		hsa-let-7g-5p	WDR26	hsa-miR-378d	OPHN1		hsa-let-7i-5p	ALDH1A2	hsa-let-7i-5p	SLC48A1		hsa-miR-155-5p	IFRD1
hsa-miR-10a-5p	AHNAK	hsa-miR-92a-3p	C20orf96		hsa-let-7g-5p	WHSC1	hsa-miR-378d	PCBD2		hsa-let-7i-5p	ALDH1L1	hsa-let-7i-5p	SLC50A1		hsa-miR-155-5p	IL10
hsa-miR-10a-5p	AIDA	hsa-miR-92a-3p	C21orf2		hsa-let-7g-5p	XKR3	hsa-miR-378d	PPP2R4		hsa-let-7i-5p	ANGPTL1	hsa-let-7i-5p	SLC52A3		hsa-miR-155-5p	IL18R1
hsa-miR-10a-5p	AIFM2	hsa-miR-92a-3p	C21orf58		hsa-let-7g-5p	XPO7	hsa-miR-378d	RIPK1		hsa-let-7i-5p	ANKRD1	hsa-let-7i-5p	SLC6A6		hsa-miR-155-5p	IL7
hsa-miR-10a-5p	AK3	hsa-miR-92a-3p	C22orf29		hsa-let-7g-5p	XXYLT1	hsa-miR-378d	SP3		hsa-let-7i-5p	ANKRD24	hsa-let-7i-5p	SLC7A5		hsa-miR-155-5p	IRF4
hsa-miR-10a-5p	AKAP9	hsa-miR-92a-3p	C22orf32		hsa-let-7g-5p	YIPF6	hsa-miR-378d	ZNF684		hsa-let-7i-5p	ANKRD65	hsa-let-7i-5p	SLC7A7		hsa-miR-155-5p	ITGB7
hsa-miR-10a-5p	ALAS2	hsa-miR-92a-3p	C22orf40		hsa-let-7g-5p	YOD1	hsa-miR-379-5p	C14orf167		hsa-let-7i-5p	ANXA8L1	hsa-let-7i-5p	SLC8A1		hsa-miR-155-5p	ITM2C
hsa-miR-10a-5p	AMDHD2	hsa-miR-92a-3p	C2orf29		hsa-let-7g-5p	ZBTB11	hsa-miR-379-5p	CCDC71L		hsa-let-7i-5p	APLNR	hsa-let-7i-5p	SLC9A3R1		hsa-miR-155-5p	KCNJ10
hsa-miR-10a-5p	AMIGO2	hsa-miR-92a-3p	C2orf42		hsa-let-7g-5p	ZC3H13	hsa-miR-379-5p	CLN5		hsa-let-7i-5p	APOBEC3H	hsa-let-7i-5p	SLC9A3R2		hsa-miR-155-5p	LILRA5
hsa-miR-10a-5p	AMN1	hsa-miR-92a-3p	C2orf43		hsa-let-7g-5p	ZDHHC14	hsa-miR-379-5p	CUL3		hsa-let-7i-5p	AQP5	hsa-let-7i-5p	SLC9A6		hsa-miR-155-5p	LMO4
hsa-miR-10a-5p	ANGPT1	hsa-miR-92a-3p	C2orf47		hsa-let-7g-5p	ZFP106	hsa-miR-379-5p	DENND5A		hsa-let-7i-5p	AQP7	hsa-let-7i-5p	SLC9A9		hsa-miR-155-5p	MAN2B1
hsa-miR-10a-5p	ANKHD1	hsa-miR-92a-3p	C2orf49		hsa-let-7g-5p	ZFP64	hsa-miR-379-5p	IGF2BP2		hsa-let-7i-5p	ARSI	hsa-let-7i-5p	SLC9B2		hsa-miR-155-5p	MFHAS1
hsa-miR-10a-5p	ANKRA2	hsa-miR-92a-3p	C2orf56		hsa-let-7g-5p	ZFYVE16	hsa-miR-379-5p	LOC150776		hsa-let-7i-5p	ART4	hsa-let-7i-5p	SLCO2A1		hsa-miR-155-5p	MSANTD3
hsa-miR-10a-5p	ANKRD10	hsa-miR-92a-3p	C2orf68		hsa-let-7g-5p	ZKSCAN1	hsa-miR-379-5p	LOC729156		hsa-let-7i-5p	ASIP	hsa-let-7i-5p	SLCO2B1		hsa-miR-155-5p	ODC1
hsa-miR-10a-5p	ANKRD13A	hsa-miR-92a-3p	C2orf76		hsa-let-7g-5p	ZNF384	hsa-miR-379-5p	MAN1A2		hsa-let-7i-5p	ASXL3	hsa-let-7i-5p	SLCO3A1		hsa-miR-155-5p	OPTN
hsa-miR-10a-5p	ANKRD28	hsa-miR-92a-3p	C2orf77		hsa-let-7g-5p	ZNF385A	hsa-miR-379-5p	OPHN1		hsa-let-7i-5p	ATP2B2	hsa-let-7i-5p	SLFN11		hsa-miR-155-5p	PDE6G
hsa-miR-10a-5p	ANKRD32	hsa-miR-92a-3p	C2orf88		hsa-let-7g-5p	ZNF598	hsa-miR-379-5p	PCBD2		hsa-let-7i-5p	AVPR2	hsa-let-7i-5p	SLFN12		hsa-miR-155-5p	POLR3G
hsa-miR-10a-5p	ANKRD36	hsa-miR-92a-3p	C3orf17		hsa-let-7g-5p	ZNF680	hsa-miR-379-5p	PPP2R4		hsa-let-7i-5p	B3GALT1	hsa-let-7i-5p	SLFN5		hsa-miR-155-5p	PRDM1
hsa-miR-10a-5p	ANKRD36B	hsa-miR-92a-3p	C3orf23		hsa-let-7g-5p	ZNF701	hsa-miR-379-5p	RIPK1		hsa-let-7i-5p	BHLHE22	hsa-let-7i-5p	SMAD9		hsa-miR-155-5p	PRKCQ
hsa-miR-10a-5p	ANKRD54	hsa-miR-92a-3p	C3orf33		hsa-let-7g-5p	ZNF721	hsa-miR-379-5p	SP3		hsa-let-7i-5p	C2orf88	hsa-let-7i-5p	SMCO4		hsa-miR-155-5p	PYHIN1
hsa-miR-10a-5p	ANKRD55	hsa-miR-92a-3p	C3orf37		hsa-let-7g-5p	ZNF84	hsa-miR-379-5p	ZNF684		hsa-let-7i-5p	CACNA1E	hsa-let-7i-5p	SMIM10		hsa-miR-155-5p	RNASE2
hsa-miR-10a-5p	ANO10	hsa-miR-92a-3p	C3orf38		hsa-let-7g-5p	ZNF92	hsa-miR-411-3p	C14orf167		hsa-let-7i-5p	CACNA2D1	hsa-let-7i-5p	SMIM14		hsa-miR-155-5p	RNF19B
hsa-miR-10a-5p	AP3M2	hsa-miR-92a-3p	C3orf39		hsa-let-7g-5p	ZNRF1	hsa-miR-411-3p	CCDC71L		hsa-let-7i-5p	CAPN3	hsa-let-7i-5p	SMIM3		hsa-miR-155-5p	RSU1
hsa-miR-10a-5p	AP3S2	hsa-miR-92a-3p	C4orf29		hsa-let-7g-5p	ZRANB3	hsa-miR-411-3p	CLN5		hsa-let-7i-5p	CCDC141	hsa-let-7i-5p	SMKR1		hsa-miR-155-5p	SEMA7A
hsa-miR-10a-5p	APEX2	hsa-miR-92a-3p	C4orf33		hsa-let-7g-5p	ZSCAN21	hsa-miR-411-3p	CUL3		hsa-let-7i-5p	CCL11	hsa-let-7i-5p	SMO		hsa-miR-155-5p	SIRPA
hsa-miR-10a-5p	ARF3	hsa-miR-92a-3p	C4orf34		hsa-let-7i-5p	ABCC4	hsa-miR-411-3p	DENND5A		hsa-let-7i-5p	CCL13	hsa-let-7i-5p	SMOX		hsa-miR-155-5p	SLAMF1
hsa-miR-10a-5p	ARHGAP15	hsa-miR-92a-3p	C4orf43		hsa-let-7i-5p	ACO1	hsa-miR-411-3p	IGF2BP2		hsa-let-7i-5p	CCR4	hsa-let-7i-5p	SMUG1		hsa-miR-155-5p	SLC38A5
hsa-miR-10a-5p	ARHGAP18	hsa-miR-92a-3p	C5orf15		hsa-let-7i-5p	ACSF2	hsa-miR-411-3p	LOC150776		hsa-let-7i-5p	CCR7	hsa-let-7i-5p	SNAI1		hsa-miR-155-5p	SLCO5A1
hsa-miR-10a-5p	ARHGAP4	hsa-miR-92a-3p	C5orf22		hsa-let-7i-5p	ADIPOR2	hsa-miR-411-3p	LOC729156		hsa-let-7i-5p	CCR8	hsa-let-7i-5p	SNAI2		hsa-miR-155-5p	SOAT1
hsa-miR-10a-5p	ARID1A	hsa-miR-92a-3p	C5orf25		hsa-let-7i-5p	AFTPH	hsa-miR-411-3p	MAN1A2		hsa-let-7i-5p	CD3G	hsa-let-7i-5p	SNAI3		hsa-miR-155-5p	STK10
hsa-miR-10a-5p	ARID4A	hsa-miR-92a-3p	C5orf28		hsa-let-7i-5p	AGPAT5	hsa-miR-411-3p	OPHN1		hsa-let-7i-5p	CD40LG	hsa-let-7i-5p	SNAPC2		hsa-miR-155-5p	SUCNR1
hsa-miR-10a-5p	ARID4B	hsa-miR-92a-3p	C5orf34		hsa-let-7i-5p	AHCTF1	hsa-miR-411-3p	PCBD2		hsa-let-7i-5p	CD96	hsa-let-7i-5p	SNCA		hsa-miR-155-5p	TBC1D1
hsa-miR-10a-5p	ARL5A	hsa-miR-92a-3p	C5orf41		hsa-let-7i-5p	ALG13	hsa-miR-411-3p	PPP2R4		hsa-let-7i-5p	CDH17	hsa-let-7i-5p	SNRNP25		hsa-miR-155-5p	TBX21
hsa-miR-10a-5p	ARMC8	hsa-miR-92a-3p	C5orf43		hsa-let-7i-5p	AMZ2P1	hsa-miR-411-3p	RIPK1		hsa-let-7i-5p	CDH20	hsa-let-7i-5p	SNTB1		hsa-miR-155-5p	TCN2
hsa-miR-10a-5p	ARMCX6	hsa-miR-92a-3p	C5orf45		hsa-let-7i-5p	APOL1	hsa-miR-411-3p	SP3		hsa-let-7i-5p	CDH8	hsa-let-7i-5p	SNX20		hsa-miR-155-5p	TESPA1
hsa-miR-10a-5p	ASB8	hsa-miR-92a-3p	C5orf51		hsa-let-7i-5p	ARF6	hsa-miR-411-3p	ZNF684		hsa-let-7i-5p	CDX1	hsa-let-7i-5p	SNX22		hsa-miR-155-5p	TIGIT
hsa-miR-10a-5p	ASCC3	hsa-miR-92a-3p	C5orf54		hsa-let-7i-5p	ARFGAP1	hsa-miR-423-3p	C14orf167		hsa-let-7i-5p	CEACAM4	hsa-let-7i-5p	SOAT1		hsa-miR-155-5p	TLCD1
hsa-miR-10a-5p	ASPH	hsa-miR-92a-3p	C5orf55		hsa-let-7i-5p	ARFGEF1	hsa-miR-423-3p	CCDC71L		hsa-let-7i-5p	CFAP61	hsa-let-7i-5p	SOCS3		hsa-miR-155-5p	TMEM156
hsa-miR-10a-5p	ATAD1	hsa-miR-92a-3p	C5orf56		hsa-let-7i-5p	ARHGAP6	hsa-miR-423-3p	CLN5		hsa-let-7i-5p	CFAP91	hsa-let-7i-5p	SOD2		hsa-miR-155-5p	TNFRSF9
hsa-miR-10a-5p	ATF6B	hsa-miR-92a-3p	C5orf58		hsa-let-7i-5p	ARL3	hsa-miR-423-3p	CUL3		hsa-let-7i-5p	CH25H	hsa-let-7i-5p	SORBS1		hsa-miR-155-5p	TXK
hsa-miR-10a-5p	ATF7IP	hsa-miR-92a-3p	C5orf63		hsa-let-7i-5p	ARMCX5	hsa-miR-423-3p	DENND5A		hsa-let-7i-5p	CHAD	hsa-let-7i-5p	SORD		hsa-miR-155-5p	VSIR
hsa-miR-10a-5p	ATG13	hsa-miR-92a-3p	C6orf106		hsa-let-7i-5p	ARNT	hsa-miR-423-3p	IGF2BP2		hsa-let-7i-5p	CHL1	hsa-let-7i-5p	SOWAHD		hsa-miR-155-5p	YEATS2
hsa-miR-10a-5p	ATG4A	hsa-miR-92a-3p	C6orf115		hsa-let-7i-5p	ASTN2	hsa-miR-423-3p	LOC150776		hsa-let-7i-5p	CHRDL1	hsa-let-7i-5p	SOX12		hsa-miR-17-3p	A2M
hsa-miR-10a-5p	ATG4C	hsa-miR-92a-3p	C6orf120		hsa-let-7i-5p	ASXL1	hsa-miR-423-3p	LOC729156		hsa-let-7i-5p	CLDN2	hsa-let-7i-5p	SOX13		hsa-miR-17-3p	ACAN
hsa-miR-10a-5p	ATP13A1	hsa-miR-92a-3p	C6orf136		hsa-let-7i-5p	ATF3	hsa-miR-423-3p	MAN1A2		hsa-let-7i-5p	CLEC10A	hsa-let-7i-5p	SOX17		hsa-miR-17-3p	ACHE
hsa-miR-10a-5p	ATP2A3	hsa-miR-92a-3p	C6orf147		hsa-let-7i-5p	ATG7	hsa-miR-423-3p	OPHN1		hsa-let-7i-5p	CNTNAP3B	hsa-let-7i-5p	SOX7		hsa-miR-17-3p	ADGRF3
hsa-miR-10a-5p	ATP6V0A1	hsa-miR-92a-3p	C6orf162		hsa-let-7i-5p	ATP5S	hsa-miR-423-3p	PCBD2		hsa-let-7i-5p	COL26A1	hsa-let-7i-5p	SPA17		hsa-miR-17-3p	APBA1
hsa-miR-10a-5p	ATPAF2	hsa-miR-92a-3p	C6orf192		hsa-let-7i-5p	B4GALT4	hsa-miR-423-3p	PPP2R4		hsa-let-7i-5p	CORO2B	hsa-let-7i-5p	SPAAR		hsa-miR-17-3p	ARAP2
hsa-miR-10a-5p	ATXN2	hsa-miR-92a-3p	C6orf203		hsa-let-7i-5p	BANP	hsa-miR-423-3p	RIPK1		hsa-let-7i-5p	CPZ	hsa-let-7i-5p	SPACA9		hsa-miR-17-3p	ARL9
hsa-miR-10a-5p	AVPI1	hsa-miR-92a-3p	C6orf47		hsa-let-7i-5p	BARD1	hsa-miR-423-3p	SP3		hsa-let-7i-5p	CRB3	hsa-let-7i-5p	SPAG1		hsa-miR-17-3p	ARSB
hsa-miR-10a-5p	B3GALNT2	hsa-miR-92a-3p	C6orf52		hsa-let-7i-5p	BBX	hsa-miR-423-3p	ZNF684		hsa-let-7i-5p	CRHBP	hsa-let-7i-5p	SPARC		hsa-miR-17-3p	BACH1
hsa-miR-10a-5p	B9D2	hsa-miR-92a-3p	C6orf57		hsa-let-7i-5p	BCOR	hsa-miR-423-5p	CAB39		hsa-let-7i-5p	CSRNP3	hsa-let-7i-5p	SPARCL1		hsa-miR-17-3p	CACNA1A
hsa-miR-10a-5p	BACH1	hsa-miR-92a-3p	C6orf62		hsa-let-7i-5p	BEX1	hsa-miR-423-5p	CDC73		hsa-let-7i-5p	CTNND2	hsa-let-7i-5p	SPATA20		hsa-miR-17-3p	CAPN5
hsa-miR-10a-5p	BAG3	hsa-miR-92a-3p	C6orf70		hsa-let-7i-5p	BMP1	hsa-miR-423-5p	CNOT4		hsa-let-7i-5p	CUZD1	hsa-let-7i-5p	SPATA24		hsa-miR-17-3p	CD101
hsa-miR-10a-5p	BAIAP2L1	hsa-miR-92a-3p	C6orf89		hsa-let-7i-5p	BPTF	hsa-miR-423-5p	DCTN5		hsa-let-7i-5p	CXCR3	hsa-let-7i-5p	SPATA6		hsa-miR-17-3p	CD163
hsa-miR-10a-5p	BAMBI	hsa-miR-92a-3p	C7orf13		hsa-let-7i-5p	BRCA2	hsa-miR-423-5p	DCUN1D4		hsa-let-7i-5p	CXorf65	hsa-let-7i-5p	SPATS2L		hsa-miR-17-3p	CD180
hsa-miR-10a-5p	BBX	hsa-miR-92a-3p	C7orf23		hsa-let-7i-5p	BTAF1	hsa-miR-423-5p	DENND1A		hsa-let-7i-5p	CYP27C1	hsa-let-7i-5p	SPHK1		hsa-miR-17-3p	CD300E
hsa-miR-10a-5p	BCS1L	hsa-miR-92a-3p	C7orf25		hsa-let-7i-5p	BTN2A2	hsa-miR-423-5p	MDM4		hsa-let-7i-5p	CYP4B1	hsa-let-7i-5p	SPI1		hsa-miR-17-3p	CDH1
hsa-miR-10a-5p	BET1L	hsa-miR-92a-3p	C7orf26		hsa-let-7i-5p	BTN3A1	hsa-miR-423-5p	MYO1C		hsa-let-7i-5p	DACT1	hsa-let-7i-5p	SPINT1		hsa-miR-17-3p	CELF4
hsa-miR-10a-5p	BMS1	hsa-miR-92a-3p	C7orf29		hsa-let-7i-5p	C10orf118	hsa-miR-423-5p	NUP153		hsa-let-7i-5p	DCHS2	hsa-let-7i-5p	SPINT2		hsa-miR-17-3p	CHRNA5
hsa-miR-10a-5p	BMX	hsa-miR-92a-3p	C7orf70		hsa-let-7i-5p	C10orf2	hsa-miR-423-5p	SC5DL		hsa-let-7i-5p	DEUP1	hsa-let-7i-5p	SPIRE2		hsa-miR-17-3p	CMTM3
hsa-miR-10a-5p	BORA	hsa-miR-92a-3p	C7orf71		hsa-let-7i-5p	C12orf4	hsa-miR-423-5p	SNX13		hsa-let-7i-5p	DHRS9	hsa-let-7i-5p	SPNS2		hsa-miR-17-3p	COL9A3
hsa-miR-10a-5p	BPNT1	hsa-miR-92a-3p	C8orf22		hsa-let-7i-5p	C14orf118	hsa-miR-423-5p	STX17		hsa-let-7i-5p	DIO3	hsa-let-7i-5p	SPOCK2		hsa-miR-17-3p	CRB3
hsa-miR-10a-5p	BPTF	hsa-miR-92a-3p	C8orf33		hsa-let-7i-5p	C14orf159	hsa-miR-423-5p	TRAPPC2		hsa-let-7i-5p	DKK2	hsa-let-7i-5p	SPON2		hsa-miR-17-3p	CSF2RA
hsa-miR-10a-5p	BRAP	hsa-miR-92a-3p	C8orf38		hsa-let-7i-5p	C14orf93	hsa-miR-423-5p	ZFP106		hsa-let-7i-5p	DMRT2	hsa-let-7i-5p	SPOPL		hsa-miR-17-3p	CUZD1
hsa-miR-10a-5p	BRCC3	hsa-miR-92a-3p	C8orf44		hsa-let-7i-5p	C15orf37	hsa-miR-425-3p	C14orf167		hsa-let-7i-5p	DNAAF1	hsa-let-7i-5p	SPP1		hsa-miR-17-3p	DNASE1L2
hsa-miR-10a-5p	BRD9	hsa-miR-92a-3p	C8orf82		hsa-let-7i-5p	C16orf93	hsa-miR-425-3p	CCDC71L		hsa-let-7i-5p	DNAH6	hsa-let-7i-5p	SPR		hsa-miR-17-3p	DPY19L2
hsa-miR-10a-5p	BTAF1	hsa-miR-92a-3p	C8orf83		hsa-let-7i-5p	C20orf7	hsa-miR-425-3p	CLN5		hsa-let-7i-5p	DNAH7	hsa-let-7i-5p	SPRED1		hsa-miR-17-3p	DYNC1I1
hsa-miR-10a-5p	BTBD10	hsa-miR-92a-3p	C9orf100		hsa-let-7i-5p	C2orf68	hsa-miR-425-3p	CUL3		hsa-let-7i-5p	DNASE1L2	hsa-let-7i-5p	SPRY1		hsa-miR-17-3p	EPHB1
hsa-miR-10a-5p	C10orf35	hsa-miR-92a-3p	C9orf116		hsa-let-7i-5p	C5orf55	hsa-miR-425-3p	DENND5A		hsa-let-7i-5p	DNASE1L3	hsa-let-7i-5p	SPRY2		hsa-miR-17-3p	EPN3
hsa-miR-10a-5p	C10orf54	hsa-miR-92a-3p	C9orf123		hsa-let-7i-5p	C6orf106	hsa-miR-425-3p	IGF2BP2		hsa-let-7i-5p	DPEP1	hsa-let-7i-5p	SPRY3		hsa-miR-17-3p	EPS8L1
hsa-miR-10a-5p	C11orf49	hsa-miR-92a-3p	C9orf156		hsa-let-7i-5p	C6orf147	hsa-miR-425-3p	LOC150776		hsa-let-7i-5p	DPT	hsa-let-7i-5p	SPSB1		hsa-miR-17-3p	ESYT3
hsa-miR-10a-5p	C12orf23	hsa-miR-92a-3p	C9orf167		hsa-let-7i-5p	C9orf3	hsa-miR-425-3p	LOC729156		hsa-let-7i-5p	DPY19L2	hsa-let-7i-5p	SPTLC2		hsa-miR-17-3p	GIPC3
hsa-miR-10a-5p	C12orf52	hsa-miR-92a-3p	C9orf21		hsa-let-7i-5p	CARD11	hsa-miR-425-3p	MAN1A2		hsa-let-7i-5p	DSG3	hsa-let-7i-5p	SRD5A3		hsa-miR-17-3p	GLTPD2
hsa-miR-10a-5p	C16orf62	hsa-miR-92a-3p	C9orf3		hsa-let-7i-5p	CASP2	hsa-miR-425-3p	OPHN1		hsa-let-7i-5p	DUOX2	hsa-let-7i-5p	SREBF1		hsa-miR-17-3p	GNGT2
hsa-miR-10a-5p	C17orf101	hsa-miR-92a-3p	C9orf30		hsa-let-7i-5p	CBWD6	hsa-miR-425-3p	PCBD2		hsa-let-7i-5p	EBI3	hsa-let-7i-5p	SRGAP2		hsa-miR-17-3p	GPAT3
hsa-miR-10a-5p	C17orf75	hsa-miR-92a-3p	C9orf37		hsa-let-7i-5p	CBX4	hsa-miR-425-3p	PPP2R4		hsa-let-7i-5p	EDA	hsa-let-7i-5p	SRGN		hsa-miR-17-3p	GPC2
hsa-miR-10a-5p	C19orf6	hsa-miR-92a-3p	C9orf40		hsa-let-7i-5p	CCDC50	hsa-miR-425-3p	RIPK1		hsa-let-7i-5p	EGFL6	hsa-let-7i-5p	SRPX		hsa-miR-17-3p	HRCT1
hsa-miR-10a-5p	C19orf66	hsa-miR-92a-3p	C9orf5		hsa-let-7i-5p	CCDC7	hsa-miR-425-3p	SP3		hsa-let-7i-5p	ELOVL2	hsa-let-7i-5p	SRPX2		hsa-miR-17-3p	IL15
hsa-miR-10a-5p	C19orf81	hsa-miR-92a-3p	C9orf64		hsa-let-7i-5p	CD2AP	hsa-miR-425-3p	ZNF684		hsa-let-7i-5p	ENPP6	hsa-let-7i-5p	SSBP2		hsa-miR-17-3p	IL17RD
hsa-miR-10a-5p	C20orf11	hsa-miR-92a-3p	C9orf80		hsa-let-7i-5p	CD96	hsa-miR-425-5p	C14orf167		hsa-let-7i-5p	EPHB1	hsa-let-7i-5p	SSH3		hsa-miR-17-3p	IL1RL2
hsa-miR-10a-5p	C20orf196	hsa-miR-92a-3p	C9orf85		hsa-let-7i-5p	CDADC1	hsa-miR-425-5p	CCDC71L		hsa-let-7i-5p	EPN3	hsa-let-7i-5p	SSPN		hsa-miR-17-3p	INHA
hsa-miR-10a-5p	C20orf20	hsa-miR-92a-3p	C9orf95		hsa-let-7i-5p	CDC73	hsa-miR-425-5p	CLN5		hsa-let-7i-5p	ESPNL	hsa-let-7i-5p	ST3GAL2		hsa-miR-17-3p	ITGAX
hsa-miR-10a-5p	C20orf3	hsa-miR-92a-3p	CA11		hsa-let-7i-5p	CDK17	hsa-miR-425-5p	CUL3		hsa-let-7i-5p	FA2H	hsa-let-7i-5p	ST3GAL5		hsa-miR-17-3p	IVD
hsa-miR-10a-5p	C21orf58	hsa-miR-92a-3p	CA5BP1		hsa-let-7i-5p	CEP104	hsa-miR-425-5p	DENND5A		hsa-let-7i-5p	FAM180A	hsa-let-7i-5p	ST3GAL6		hsa-miR-17-3p	JAK3
hsa-miR-10a-5p	C2orf43	hsa-miR-92a-3p	CA8		hsa-let-7i-5p	CEP170	hsa-miR-425-5p	IGF2BP2		hsa-let-7i-5p	FASLG	hsa-let-7i-5p	ST6GAL1		hsa-miR-17-3p	KCNAB1
hsa-miR-10a-5p	C2orf47	hsa-miR-92a-3p	CAB39		hsa-let-7i-5p	CETN4P	hsa-miR-425-5p	LOC150776		hsa-let-7i-5p	FCER1A	hsa-let-7i-5p	ST6GALNAC3		hsa-miR-17-3p	KCNQ4
hsa-miR-10a-5p	C3orf17	hsa-miR-92a-3p	CAD		hsa-let-7i-5p	CLDN7	hsa-miR-425-5p	LOC729156		hsa-let-7i-5p	FCGR2C	hsa-let-7i-5p	ST8SIA4		hsa-miR-17-3p	KIRREL3
hsa-miR-10a-5p	C4orf33	hsa-miR-92a-3p	CAHM		hsa-let-7i-5p	CLEC16A	hsa-miR-425-5p	MAN1A2		hsa-let-7i-5p	FCRL5	hsa-let-7i-5p	STAB1		hsa-miR-17-3p	KRT86
hsa-miR-10a-5p	C4orf34	hsa-miR-92a-3p	CALCOCO1		hsa-let-7i-5p	CMPK2	hsa-miR-425-5p	OPHN1		hsa-let-7i-5p	FCRLA	hsa-let-7i-5p	STAG3		hsa-miR-17-3p	LAT
hsa-miR-10a-5p	C5orf34	hsa-miR-92a-3p	CALM3		hsa-let-7i-5p	CNOT4	hsa-miR-425-5p	PABPN1		hsa-let-7i-5p	FER1L5	hsa-let-7i-5p	STAMBPL1		hsa-miR-17-3p	LHFPL2
hsa-miR-10a-5p	C5orf45	hsa-miR-92a-3p	CAMK1		hsa-let-7i-5p	COL6A3	hsa-miR-425-5p	PCBD2		hsa-let-7i-5p	FGF9	hsa-let-7i-5p	STAP2		hsa-miR-17-3p	LILRA5
hsa-miR-10a-5p	C5orf51	hsa-miR-92a-3p	CAMKK2		hsa-let-7i-5p	COQ2	hsa-miR-425-5p	PPP2R4		hsa-let-7i-5p	FGFBP2	hsa-let-7i-5p	STARD10		hsa-miR-17-3p	LILRB3
hsa-miR-10a-5p	C8orf22	hsa-miR-92a-3p	CAMLG		hsa-let-7i-5p	COX10	hsa-miR-425-5p	RIPK1		hsa-let-7i-5p	FLRT2	hsa-let-7i-5p	STARD4		hsa-miR-17-3p	LILRB4
hsa-miR-10a-5p	C8orf82	hsa-miR-92a-3p	CAND1		hsa-let-7i-5p	COX19	hsa-miR-425-5p	SP3		hsa-let-7i-5p	FOLR1	hsa-let-7i-5p	STARD8		hsa-miR-17-3p	LOXL4
hsa-miR-10a-5p	C9orf100	hsa-miR-92a-3p	CAPN1		hsa-let-7i-5p	CPEB1	hsa-miR-425-5p	ZNF684		hsa-let-7i-5p	FOXF2	hsa-let-7i-5p	STARD9		hsa-miR-17-3p	LTB
hsa-miR-10a-5p	C9orf30	hsa-miR-92a-3p	CAPN12		hsa-let-7i-5p	CR1L	hsa-miR-4286	C14orf167		hsa-let-7i-5p	FREM1	hsa-let-7i-5p	STAT5A		hsa-miR-17-3p	LY6G5B
hsa-miR-10a-5p	C9orf85	hsa-miR-92a-3p	CAPN2		hsa-let-7i-5p	CRNKL1	hsa-miR-4286	CCDC71L		hsa-let-7i-5p	FXYD2	hsa-let-7i-5p	STEAP1		hsa-miR-17-3p	LYPD1
hsa-miR-10a-5p	C9orf89	hsa-miR-92a-3p	CAPN7		hsa-let-7i-5p	CTPS2	hsa-miR-4286	CLN5		hsa-let-7i-5p	FZD9	hsa-let-7i-5p	STING1		hsa-miR-17-3p	METTL7B
hsa-miR-10a-5p	CA5BP1	hsa-miR-92a-3p	CAPNS1		hsa-let-7i-5p	DAPK1	hsa-miR-4286	CUL3		hsa-let-7i-5p	GALNT8	hsa-let-7i-5p	STK10		hsa-miR-17-3p	MRC2
hsa-miR-10a-5p	CA8	hsa-miR-92a-3p	CARD11		hsa-let-7i-5p	DBN1	hsa-miR-4286	DENND5A		hsa-let-7i-5p	GBP6	hsa-let-7i-5p	STK17A		hsa-miR-17-3p	MSLN
hsa-miR-10a-5p	CARS2	hsa-miR-92a-3p	CARD8		hsa-let-7i-5p	DCTN5	hsa-miR-4286	IGF2BP2		hsa-let-7i-5p	GDF5	hsa-let-7i-5p	STK17B		hsa-miR-17-3p	MYL4
hsa-miR-10a-5p	CASP7	hsa-miR-92a-3p	CARD9		hsa-let-7i-5p	DCUN1D4	hsa-miR-4286	LOC150776		hsa-let-7i-5p	GLI1	hsa-let-7i-5p	STK36		hsa-miR-17-3p	MYOZ1
hsa-miR-10a-5p	CASP8AP2	hsa-miR-92a-3p	CARHSP1		hsa-let-7i-5p	DDX11	hsa-miR-4286	LOC729156		hsa-let-7i-5p	GLTPD2	hsa-let-7i-5p	STK38		hsa-miR-17-3p	NCF1
hsa-miR-10a-5p	CBLL1	hsa-miR-92a-3p	CARKD		hsa-let-7i-5p	DDX60L	hsa-miR-4286	MAN1A2		hsa-let-7i-5p	GPC2	hsa-let-7i-5p	STK38L		hsa-miR-17-3p	NEURL3
hsa-miR-10a-5p	CCDC111	hsa-miR-92a-3p	CARM1		hsa-let-7i-5p	DENND5A	hsa-miR-4286	OPHN1		hsa-let-7i-5p	GPD1	hsa-let-7i-5p	STK39		hsa-miR-17-3p	NOS2
hsa-miR-10a-5p	CCDC159	hsa-miR-92a-3p	CARS2		hsa-let-7i-5p	DGCR8	hsa-miR-4286	PCBD2		hsa-let-7i-5p	GPR1	hsa-let-7i-5p	STKLD1		hsa-miR-17-3p	NPR2
hsa-miR-10a-5p	CCDC34	hsa-miR-92a-3p	CASC3		hsa-let-7i-5p	DGKQ	hsa-miR-4286	PPP2R4		hsa-let-7i-5p	GPR174	hsa-let-7i-5p	STMN1		hsa-miR-17-3p	OSM
hsa-miR-10a-5p	CCDC67	hsa-miR-92a-3p	CASC4		hsa-let-7i-5p	DHX35	hsa-miR-4286	RIPK1		hsa-let-7i-5p	GREM1	hsa-let-7i-5p	STON1		hsa-miR-17-3p	OVOL1
hsa-miR-10a-5p	CCDC75	hsa-miR-92a-3p	CASC5		hsa-let-7i-5p	DIAPH3	hsa-miR-4286	SP3		hsa-let-7i-5p	GRIN2A	hsa-let-7i-5p	STRBP		hsa-miR-17-3p	PANK3
hsa-miR-10a-5p	CCDC76	hsa-miR-92a-3p	CASP10		hsa-let-7i-5p	DIEXF	hsa-miR-4286	ZNF684		hsa-let-7i-5p	GZMK	hsa-let-7i-5p	STUB1		hsa-miR-17-3p	PCDH1
hsa-miR-10a-5p	CCDC77	hsa-miR-92a-3p	CASP2		hsa-let-7i-5p	DNAL4	hsa-miR-4454	C14orf167		hsa-let-7i-5p	HOXA13	hsa-let-7i-5p	STX11		hsa-miR-17-3p	PDE6G
hsa-miR-10a-5p	CCNE1	hsa-miR-92a-3p	CASP3		hsa-let-7i-5p	DVL1	hsa-miR-4454	CCDC71L		hsa-let-7i-5p	HOXA3	hsa-let-7i-5p	STX2		hsa-miR-17-3p	PLEKHF2
hsa-miR-10a-5p	CCRL2	hsa-miR-92a-3p	CASP6		hsa-let-7i-5p	DYNC1I1	hsa-miR-4454	CLN5		hsa-let-7i-5p	HPCAL4	hsa-let-7i-5p	STXBP2		hsa-miR-17-3p	PPIL6
hsa-miR-10a-5p	CD2BP2	hsa-miR-92a-3p	CASP7		hsa-let-7i-5p	DZIP3	hsa-miR-4454	CUL3		hsa-let-7i-5p	HPX	hsa-let-7i-5p	SUCO		hsa-miR-17-3p	PRSS22
hsa-miR-10a-5p	CD69	hsa-miR-92a-3p	CASP8		hsa-let-7i-5p	EDC4	hsa-miR-4454	DENND5A		hsa-let-7i-5p	HRCT1	hsa-let-7i-5p	SUGCT		hsa-miR-17-3p	PTCH2
hsa-miR-10a-5p	CD80	hsa-miR-92a-3p	CASP8AP2		hsa-let-7i-5p	EHD1	hsa-miR-4454	IGF2BP2		hsa-let-7i-5p	HRH2	hsa-let-7i-5p	SULF1		hsa-miR-17-3p	S100A2
hsa-miR-10a-5p	CD96	hsa-miR-92a-3p	CASP9		hsa-let-7i-5p	ENDOV	hsa-miR-4454	LOC150776		hsa-let-7i-5p	HS3ST3A1	hsa-let-7i-5p	SULT1A1		hsa-miR-17-3p	SAMD14
hsa-miR-10a-5p	CD97	hsa-miR-92a-3p	CATSPERB		hsa-let-7i-5p	ENPP3	hsa-miR-4454	LOC729156		hsa-let-7i-5p	IGF1	hsa-let-7i-5p	SUN2		hsa-miR-17-3p	SHROOM3
hsa-miR-10a-5p	CDC40	hsa-miR-92a-3p	CAV2		hsa-let-7i-5p	ERMP1	hsa-miR-4454	MAN1A2		hsa-let-7i-5p	IGSF10	hsa-let-7i-5p	SUOX		hsa-miR-17-3p	SIGLEC1
hsa-miR-10a-5p	CDC42SE1	hsa-miR-92a-3p	CBFA2T3		hsa-let-7i-5p	ERN1	hsa-miR-4454	OPHN1		hsa-let-7i-5p	IL1RL2	hsa-let-7i-5p	SVIP		hsa-miR-17-3p	SLC12A5
hsa-miR-10a-5p	CDC42SE2	hsa-miR-92a-3p	CBFB		hsa-let-7i-5p	ERV3-1	hsa-miR-4454	PCBD2		hsa-let-7i-5p	IL20RA	hsa-let-7i-5p	SWSAP1		hsa-miR-17-3p	SLC7A7
hsa-miR-10a-5p	CDC73	hsa-miR-92a-3p	CBLL1		hsa-let-7i-5p	EXOC5	hsa-miR-4454	PPP2R4		hsa-let-7i-5p	INHA	hsa-let-7i-5p	SYAP1		hsa-miR-17-3p	SLCO4A1
hsa-miR-10a-5p	CDCA2	hsa-miR-92a-3p	CBWD3		hsa-let-7i-5p	F2RL3	hsa-miR-4454	RIPK1		hsa-let-7i-5p	INSL3	hsa-let-7i-5p	SYCE2		hsa-miR-17-3p	SRSF12
hsa-miR-10a-5p	CDIPT	hsa-miR-92a-3p	CBWD6		hsa-let-7i-5p	FAAH2	hsa-miR-4454	SP3		hsa-let-7i-5p	IRF4	hsa-let-7i-5p	SYDE1		hsa-miR-17-3p	STAMBPL1
hsa-miR-10a-5p	CDK11B	hsa-miR-92a-3p	CBX1		hsa-let-7i-5p	FAM115A	hsa-miR-4454	ZNF684		hsa-let-7i-5p	IRX6	hsa-let-7i-5p	SYK		hsa-miR-17-3p	SYCE1L
hsa-miR-10a-5p	CDK5RAP2	hsa-miR-92a-3p	CBX4		hsa-let-7i-5p	FAM126A	hsa-miR-4485-3p	C14orf167		hsa-let-7i-5p	ITGB7	hsa-let-7i-5p	SYNE1		hsa-miR-17-3p	TCF15
hsa-miR-10a-5p	CDV3	hsa-miR-92a-3p	CBX5		hsa-let-7i-5p	FAM129A	hsa-miR-4485-3p	CCDC71L		hsa-let-7i-5p	KCNA3	hsa-let-7i-5p	SYNE4		hsa-miR-17-3p	TEX45
hsa-miR-10a-5p	CEBPG	hsa-miR-92a-3p	CBY1		hsa-let-7i-5p	FAM193B	hsa-miR-4485-3p	CLN5		hsa-let-7i-5p	KCNQ4	hsa-let-7i-5p	SYNGR1		hsa-miR-17-3p	TGFB1I1
hsa-miR-10a-5p	CELF1	hsa-miR-92a-3p	CCBL1		hsa-let-7i-5p	FAM208B	hsa-miR-4485-3p	CUL3		hsa-let-7i-5p	KCNS1	hsa-let-7i-5p	SYNGR2		hsa-miR-17-3p	TMEM169
hsa-miR-10a-5p	CEP350	hsa-miR-92a-3p	CCDC104		hsa-let-7i-5p	FAM21B	hsa-miR-4485-3p	DENND5A		hsa-let-7i-5p	KIF12	hsa-let-7i-5p	SYNPO		hsa-miR-17-3p	TMPRSS5
hsa-miR-10a-5p	CEP63	hsa-miR-92a-3p	CCDC106		hsa-let-7i-5p	FAM40B	hsa-miR-4485-3p	DLG5		hsa-let-7i-5p	KIF19	hsa-let-7i-5p	SYT11		hsa-miR-17-3p	TMSB15A
hsa-miR-10a-5p	CEP85	hsa-miR-92a-3p	CCDC107		hsa-let-7i-5p	FAM8A1	hsa-miR-4485-3p	IGF2BP2		hsa-let-7i-5p	KIF1A	hsa-let-7i-5p	SYT7		hsa-miR-17-3p	TNFAIP3
hsa-miR-10a-5p	CFLAR	hsa-miR-92a-3p	CCDC111		hsa-let-7i-5p	FBXO45	hsa-miR-4485-3p	LOC150776		hsa-let-7i-5p	KL	hsa-let-7i-5p	SYTL1		hsa-miR-17-3p	TNFSF13B
hsa-miR-10a-5p	CHAF1B	hsa-miR-92a-3p	CCDC112		hsa-let-7i-5p	FBXO9	hsa-miR-4485-3p	LOC729156		hsa-let-7i-5p	KLK1	hsa-let-7i-5p	SYTL4		hsa-miR-17-3p	TRPS1
hsa-miR-10a-5p	CHIC2	hsa-miR-92a-3p	CCDC116		hsa-let-7i-5p	FKBP14	hsa-miR-4485-3p	MAN1A2		hsa-let-7i-5p	KRT6B	hsa-let-7i-5p	TACC1		hsa-miR-17-3p	TSACC
hsa-miR-10a-5p	CHKA	hsa-miR-92a-3p	CCDC117		hsa-let-7i-5p	FKBP9	hsa-miR-4485-3p	MYO1D		hsa-let-7i-5p	LBP	hsa-let-7i-5p	TADA2B		hsa-miR-17-3p	TUBB2B
hsa-miR-10a-5p	CHMP3	hsa-miR-92a-3p	CCDC132		hsa-let-7i-5p	FLYWCH1	hsa-miR-4485-3p	OPHN1		hsa-let-7i-5p	LEFTY2	hsa-let-7i-5p	TAF4B		hsa-miR-17-3p	UCN
hsa-miR-10a-5p	CHRAC1	hsa-miR-92a-3p	CCDC136		hsa-let-7i-5p	FMR1	hsa-miR-4485-3p	PABPN1		hsa-let-7i-5p	LGR5	hsa-let-7i-5p	TAGAP		hsa-miR-17-3p	VSTM5
hsa-miR-10a-5p	CHRM3	hsa-miR-92a-3p	CCDC137		hsa-let-7i-5p	FOXP1	hsa-miR-4485-3p	USP4		hsa-let-7i-5p	LHX2	hsa-let-7i-5p	TAGLN		hsa-miR-17-3p	WASF3
hsa-miR-10a-5p	CISD2	hsa-miR-92a-3p	CCDC14		hsa-let-7i-5p	FYN	hsa-miR-4485-3p	ZNF684		hsa-let-7i-5p	LILRA5	hsa-let-7i-5p	TAMALIN		hsa-miR-17-3p	ZCCHC18
hsa-miR-10a-5p	CISD3	hsa-miR-92a-3p	CCDC144C		hsa-let-7i-5p	FZR1	hsa-miR-450b-5p	C14orf167		hsa-let-7i-5p	LRG1	hsa-let-7i-5p	TAP1		hsa-miR-17-3p	ZDHHC2
hsa-miR-10a-5p	CLCC1	hsa-miR-92a-3p	CCDC15		hsa-let-7i-5p	G6PD	hsa-miR-450b-5p	CCDC71L		hsa-let-7i-5p	LRRC15	hsa-let-7i-5p	TAP2		hsa-miR-17-3p	ZNF391
hsa-miR-10a-5p	CLCN3	hsa-miR-92a-3p	CCDC152		hsa-let-7i-5p	GAB2	hsa-miR-450b-5p	CLN5		hsa-let-7i-5p	LRRC55	hsa-let-7i-5p	TAPT1		hsa-miR-17-5p	ABCC4
hsa-miR-10a-5p	CLIP1	hsa-miR-92a-3p	CCDC159		hsa-let-7i-5p	GAGE10	hsa-miR-450b-5p	CUL3		hsa-let-7i-5p	LRRC8E	hsa-let-7i-5p	TBC1D1		hsa-miR-17-5p	ABI3
hsa-miR-10a-5p	CLPX	hsa-miR-92a-3p	CCDC163P		hsa-let-7i-5p	GAK	hsa-miR-450b-5p	DENND5A		hsa-let-7i-5p	LTA	hsa-let-7i-5p	TBC1D2B		hsa-miR-17-5p	ADGRF3
hsa-miR-10a-5p	CMTM3	hsa-miR-92a-3p	CCDC169		hsa-let-7i-5p	GALNT7	hsa-miR-450b-5p	IGF2BP2		hsa-let-7i-5p	LVRN	hsa-let-7i-5p	TBC1D30		hsa-miR-17-5p	ARL9
hsa-miR-10a-5p	CNOT4	hsa-miR-92a-3p	CCDC18		hsa-let-7i-5p	GATAD1	hsa-miR-450b-5p	LOC150776		hsa-let-7i-5p	LY6G5B	hsa-let-7i-5p	TBC1D4		hsa-miR-17-5p	BBS5
hsa-miR-10a-5p	CNST	hsa-miR-92a-3p	CCDC22		hsa-let-7i-5p	GCC1	hsa-miR-450b-5p	LOC729156		hsa-let-7i-5p	LYPD1	hsa-let-7i-5p	TBX15		hsa-miR-17-5p	BIN1
hsa-miR-10a-5p	COMMD2	hsa-miR-92a-3p	CCDC34		hsa-let-7i-5p	GCFC2	hsa-miR-450b-5p	MAN1A2		hsa-let-7i-5p	MAL	hsa-let-7i-5p	TBX19		hsa-miR-17-5p	CASP1
hsa-miR-10a-5p	COPG1	hsa-miR-92a-3p	CCDC41		hsa-let-7i-5p	GCH1	hsa-miR-450b-5p	OPHN1		hsa-let-7i-5p	MALL	hsa-let-7i-5p	TBX2		hsa-miR-17-5p	CASZ1
hsa-miR-10a-5p	CORO2A	hsa-miR-92a-3p	CCDC43		hsa-let-7i-5p	GEMIN5	hsa-miR-450b-5p	PCBD2		hsa-let-7i-5p	MAMDC2	hsa-let-7i-5p	TBX6		hsa-miR-17-5p	CCDC88B
hsa-miR-10a-5p	COX11	hsa-miR-92a-3p	CCDC47		hsa-let-7i-5p	GGA2	hsa-miR-450b-5p	PPP2R4		hsa-let-7i-5p	MAP1LC3C	hsa-let-7i-5p	TBXAS1		hsa-miR-17-5p	CD68
hsa-miR-10a-5p	COX19	hsa-miR-92a-3p	CCDC50		hsa-let-7i-5p	GIN1	hsa-miR-450b-5p	RIPK1		hsa-let-7i-5p	MARCHF10	hsa-let-7i-5p	TC2N		hsa-miR-17-5p	CELF4
hsa-miR-10a-5p	CPNE3	hsa-miR-92a-3p	CCDC51		hsa-let-7i-5p	GLOD5	hsa-miR-450b-5p	SP3		hsa-let-7i-5p	MBOAT4	hsa-let-7i-5p	TCEA3		hsa-miR-17-5p	CHRNA5
hsa-miR-10a-5p	CPPED1	hsa-miR-92a-3p	CCDC59		hsa-let-7i-5p	GMEB1	hsa-miR-450b-5p	ZNF684		hsa-let-7i-5p	MEOX1	hsa-let-7i-5p	TCEAL1		hsa-miR-17-5p	COL9A3
hsa-miR-10a-5p	CPSF4	hsa-miR-92a-3p	CCDC66		hsa-let-7i-5p	GPR160	hsa-miR-4516	C14orf167		hsa-let-7i-5p	MEOX2	hsa-let-7i-5p	TCEAL3		hsa-miR-17-5p	CPNE5
hsa-miR-10a-5p	CPZ	hsa-miR-92a-3p	CCDC67		hsa-let-7i-5p	GPSM3	hsa-miR-4516	CCDC71L		hsa-let-7i-5p	METTL24	hsa-let-7i-5p	TCEAL4		hsa-miR-17-5p	CRB3
hsa-miR-10a-5p	CREB3L2	hsa-miR-92a-3p	CCDC7		hsa-let-7i-5p	GTF2H2B	hsa-miR-4516	CLN5		hsa-let-7i-5p	MFAP5	hsa-let-7i-5p	TCEAL9		hsa-miR-17-5p	CSF1
hsa-miR-10a-5p	CRELD1	hsa-miR-92a-3p	CCDC71L		hsa-let-7i-5p	GTF3C1	hsa-miR-4516	CUL3		hsa-let-7i-5p	MISP	hsa-let-7i-5p	TCF4		hsa-miR-17-5p	CUZD1
hsa-miR-10a-5p	CRELD2	hsa-miR-92a-3p	CCDC73		hsa-let-7i-5p	GUSBP2	hsa-miR-4516	DENND5A		hsa-let-7i-5p	MIXL1	hsa-let-7i-5p	TCF7		hsa-miR-17-5p	CYP39A1
hsa-miR-10a-5p	CSNK1D	hsa-miR-92a-3p	CCDC74A		hsa-let-7i-5p	HAUS3	hsa-miR-4516	IGF2BP2		hsa-let-7i-5p	MME	hsa-let-7i-5p	TCF7L1		hsa-miR-17-5p	CYYR1
hsa-miR-10a-5p	CSNK1G2	hsa-miR-92a-3p	CCDC75		hsa-let-7i-5p	HEXIM1	hsa-miR-4516	LOC150776		hsa-let-7i-5p	MMP12	hsa-let-7i-5p	TCF7L2		hsa-miR-17-5p	ECI2
hsa-miR-10a-5p	CSPP1	hsa-miR-92a-3p	CCDC76		hsa-let-7i-5p	HINT3	hsa-miR-4516	LOC729156		hsa-let-7i-5p	MMP28	hsa-let-7i-5p	TCN2		hsa-miR-17-5p	EPN3
hsa-miR-10a-5p	CST7	hsa-miR-92a-3p	CCDC77		hsa-let-7i-5p	HMGCR	hsa-miR-4516	MAN1A2		hsa-let-7i-5p	MT1M	hsa-let-7i-5p	TCP11L1		hsa-miR-17-5p	ESYT3
hsa-miR-10a-5p	CTBP1	hsa-miR-92a-3p	CCDC82		hsa-let-7i-5p	HMGXB4	hsa-miR-4516	OPHN1		hsa-let-7i-5p	MUCL1	hsa-let-7i-5p	TCTEX1D2		hsa-miR-17-5p	GNG4
hsa-miR-10a-5p	CTBS	hsa-miR-92a-3p	CCDC84		hsa-let-7i-5p	IFT80	hsa-miR-4516	PCBD2		hsa-let-7i-5p	MYH1	hsa-let-7i-5p	TCTN1		hsa-miR-17-5p	GPC2
hsa-miR-10a-5p	CTDNEP1	hsa-miR-92a-3p	CCDC86		hsa-let-7i-5p	IFT88	hsa-miR-4516	PPP2R4		hsa-let-7i-5p	MYH13	hsa-let-7i-5p	TCTN2		hsa-miR-17-5p	HRCT1
hsa-miR-10a-5p	CTNNB1	hsa-miR-92a-3p	CCDC88A		hsa-let-7i-5p	IGHMBP2	hsa-miR-4516	RIPK1		hsa-let-7i-5p	MYH15	hsa-let-7i-5p	TEAD2		hsa-miR-17-5p	IFI44L
hsa-miR-10a-5p	CTNND1	hsa-miR-92a-3p	CCDC88B		hsa-let-7i-5p	IL27RA	hsa-miR-4516	SP3		hsa-let-7i-5p	MYT1	hsa-let-7i-5p	TECR		hsa-miR-17-5p	IL1RL2
hsa-miR-10a-5p	CUL4B	hsa-miR-92a-3p	CCDC9		hsa-let-7i-5p	INPP5B	hsa-miR-4516	ZNF684		hsa-let-7i-5p	NCR3	hsa-let-7i-5p	TENT5A		hsa-miR-17-5p	INHA
hsa-miR-10a-5p	CUX1	hsa-miR-92a-3p	CCDC91		hsa-let-7i-5p	INSIG2	hsa-miR-451a	C14orf167		hsa-let-7i-5p	NGF	hsa-let-7i-5p	TES		hsa-miR-17-5p	KCNQ4
hsa-miR-10a-5p	CWC25	hsa-miR-92a-3p	CCDC92		hsa-let-7i-5p	INTS6	hsa-miR-451a	CCDC71L		hsa-let-7i-5p	NHSL2	hsa-let-7i-5p	TESK2		hsa-miR-17-5p	KIAA0232
hsa-miR-10a-5p	CWF19L1	hsa-miR-92a-3p	CCDC94		hsa-let-7i-5p	IPO4	hsa-miR-451a	CLN5		hsa-let-7i-5p	NIPAL4	hsa-let-7i-5p	TESMIN		hsa-miR-17-5p	KIF7
hsa-miR-10a-5p	CXorf26	hsa-miR-92a-3p	CCDC97		hsa-let-7i-5p	IQCG	hsa-miR-451a	CUL3		hsa-let-7i-5p	NOS2	hsa-let-7i-5p	TET1		hsa-miR-17-5p	KIRREL3
hsa-miR-10a-5p	CXorf69	hsa-miR-92a-3p	CCHCR1		hsa-let-7i-5p	ITFG2	hsa-miR-451a	DENND5A		hsa-let-7i-5p	NR1I2	hsa-let-7i-5p	TEX264		hsa-miR-17-5p	LAIR1
hsa-miR-10a-5p	CXXC1	hsa-miR-92a-3p	CCL5		hsa-let-7i-5p	JPX	hsa-miR-451a	IGF2BP2		hsa-let-7i-5p	NSG1	hsa-let-7i-5p	TEX9		hsa-miR-17-5p	LILRA5
hsa-miR-10a-5p	CYB5R2	hsa-miR-92a-3p	CCM2		hsa-let-7i-5p	KCNMB3	hsa-miR-451a	LOC150776		hsa-let-7i-5p	NTF3	hsa-let-7i-5p	TFAP2A		hsa-miR-17-5p	LY6G5B
hsa-miR-10a-5p	CYP51A1	hsa-miR-92a-3p	CCNA2		hsa-let-7i-5p	KIAA0415	hsa-miR-451a	LOC729156		hsa-let-7i-5p	NTRK1	hsa-let-7i-5p	TFEB		hsa-miR-17-5p	LYPD1
hsa-miR-10a-5p	DARS2	hsa-miR-92a-3p	CCNB1IP1		hsa-let-7i-5p	KIAA0528	hsa-miR-451a	MAN1A2		hsa-let-7i-5p	NUDT11	hsa-let-7i-5p	TFEC		hsa-miR-17-5p	MB
hsa-miR-10a-5p	DBP	hsa-miR-92a-3p	CCND2		hsa-let-7i-5p	KIAA0947	hsa-miR-451a	OPHN1		hsa-let-7i-5p	NXNL2	hsa-let-7i-5p	TFPI		hsa-miR-17-5p	METTL7B
hsa-miR-10a-5p	DCAF8	hsa-miR-92a-3p	CCNE1		hsa-let-7i-5p	KIAA1009	hsa-miR-451a	PCBD2		hsa-let-7i-5p	OGN	hsa-let-7i-5p	TGFB1		hsa-miR-17-5p	MFAP2
hsa-miR-10a-5p	DCK	hsa-miR-92a-3p	CCNE2		hsa-let-7i-5p	KIAA1841	hsa-miR-451a	PPP2R4		hsa-let-7i-5p	OR10A5	hsa-let-7i-5p	TGFB1I1		hsa-miR-17-5p	MID1
hsa-miR-10a-5p	DCLRE1A	hsa-miR-92a-3p	CCNF		hsa-let-7i-5p	KISS1R	hsa-miR-451a	RIPK1		hsa-let-7i-5p	OSR1	hsa-let-7i-5p	TGFBI		hsa-miR-17-5p	MSLN
hsa-miR-10a-5p	DCTN5	hsa-miR-92a-3p	CCNK		hsa-let-7i-5p	KLF3	hsa-miR-451a	SP3		hsa-let-7i-5p	OVOL1	hsa-let-7i-5p	TGFBR2		hsa-miR-17-5p	MST1R
hsa-miR-10a-5p	DDHD2	hsa-miR-92a-3p	CCNT1		hsa-let-7i-5p	LANCL2	hsa-miR-451a	ZNF684		hsa-let-7i-5p	P2RY10	hsa-let-7i-5p	TGM2		hsa-miR-17-5p	MYL4
hsa-miR-10a-5p	DDX19A	hsa-miR-92a-3p	CCNT2		hsa-let-7i-5p	LMBR1	hsa-miR-452-5p	C14orf167		hsa-let-7i-5p	PCP2	hsa-let-7i-5p	THBD		hsa-miR-17-5p	NEB
hsa-miR-10a-5p	DDX26B	hsa-miR-92a-3p	CCNY		hsa-let-7i-5p	LMNB1	hsa-miR-452-5p	CCDC71L		hsa-let-7i-5p	PCSK1N	hsa-let-7i-5p	THBS1		hsa-miR-17-5p	NOS2
hsa-miR-10a-5p	DEDD	hsa-miR-92a-3p	CCP110		hsa-let-7i-5p	LOC100009676	hsa-miR-452-5p	CLN5		hsa-let-7i-5p	PCYT1B	hsa-let-7i-5p	THBS2		hsa-miR-17-5p	OVOL1
hsa-miR-10a-5p	DEPDC7	hsa-miR-92a-3p	CCR10		hsa-let-7i-5p	LOC100271836	hsa-miR-452-5p	CUL3		hsa-let-7i-5p	PDE6A	hsa-let-7i-5p	THEM6		hsa-miR-17-5p	PRSS22
hsa-miR-10a-5p	DERL1	hsa-miR-92a-3p	CCRL2		hsa-let-7i-5p	LOC285441	hsa-miR-452-5p	DENND5A		hsa-let-7i-5p	PDE6G	hsa-let-7i-5p	THEMIS2		hsa-miR-17-5p	RAB3IL1
hsa-miR-10a-5p	DEXI	hsa-miR-92a-3p	CCT6P3		hsa-let-7i-5p	LOC338799	hsa-miR-452-5p	IGF2BP2		hsa-let-7i-5p	PEAK3	hsa-let-7i-5p	THNSL2		hsa-miR-17-5p	RCSD1
hsa-miR-10a-5p	DGCR2	hsa-miR-92a-3p	CD151		hsa-let-7i-5p	LOC654433	hsa-miR-452-5p	LOC150776		hsa-let-7i-5p	PGAP4	hsa-let-7i-5p	THY1		hsa-miR-17-5p	RNASE2
hsa-miR-10a-5p	DHCR24	hsa-miR-92a-3p	CD24		hsa-let-7i-5p	LOC728613	hsa-miR-452-5p	LOC729156		hsa-let-7i-5p	PGR	hsa-let-7i-5p	TIAF1		hsa-miR-17-5p	SERPINE2
hsa-miR-10a-5p	DHRS2	hsa-miR-92a-3p	CD2AP		hsa-let-7i-5p	LSS	hsa-miR-452-5p	MAN1A2		hsa-let-7i-5p	PHOSPHO1	hsa-let-7i-5p	TIAM2		hsa-miR-17-5p	SLC12A5
hsa-miR-10a-5p	DHRS7B	hsa-miR-92a-3p	CD2BP2		hsa-let-7i-5p	LTBP3	hsa-miR-452-5p	OPHN1		hsa-let-7i-5p	PHYHIPL	hsa-let-7i-5p	TICRR		hsa-miR-17-5p	SLCO4A1
hsa-miR-10a-5p	DLAT	hsa-miR-92a-3p	CD3D		hsa-let-7i-5p	LYSMD3	hsa-miR-452-5p	PCBD2		hsa-let-7i-5p	PI16	hsa-let-7i-5p	TIE1		hsa-miR-17-5p	SRSF12
hsa-miR-10a-5p	DLG1	hsa-miR-92a-3p	CD68		hsa-let-7i-5p	MACF1	hsa-miR-452-5p	PPP2R4		hsa-let-7i-5p	PKD1L3	hsa-let-7i-5p	TIGD3		hsa-miR-17-5p	ST8SIA1
hsa-miR-10a-5p	DMTF1	hsa-miR-92a-3p	CD69		hsa-let-7i-5p	MAN1A1	hsa-miR-452-5p	RIPK1		hsa-let-7i-5p	PLA2G2A	hsa-let-7i-5p	TIGD6		hsa-miR-17-5p	SYCE1L
hsa-miR-10a-5p	DMXL2	hsa-miR-92a-3p	CD80		hsa-let-7i-5p	MAN1A2	hsa-miR-452-5p	SP3		hsa-let-7i-5p	PLP1	hsa-let-7i-5p	TIMP1		hsa-miR-17-5p	TEX22
hsa-miR-10a-5p	DNAJC17	hsa-miR-92a-3p	CD82		hsa-let-7i-5p	MAN2A2	hsa-miR-452-5p	ZNF684		hsa-let-7i-5p	PPARGC1A	hsa-let-7i-5p	TIMP2		hsa-miR-17-5p	TEX45
hsa-miR-10a-5p	DNM2	hsa-miR-92a-3p	CD83		hsa-let-7i-5p	MAN2B2	hsa-miR-454-5p	C14orf167		hsa-let-7i-5p	PRG3	hsa-let-7i-5p	TINAGL1		hsa-miR-17-5p	TMPRSS5
hsa-miR-10a-5p	DNPEP	hsa-miR-92a-3p	CD96		hsa-let-7i-5p	MAP3K4	hsa-miR-454-5p	CCDC71L		hsa-let-7i-5p	PRG4	hsa-let-7i-5p	TJP3		hsa-miR-17-5p	TMSB15A
hsa-miR-10a-5p	DRAM1	hsa-miR-92a-3p	CD97		hsa-let-7i-5p	MAP4K4	hsa-miR-454-5p	CLN5		hsa-let-7i-5p	PRR26	hsa-let-7i-5p	TKFC		hsa-miR-17-5p	TNFAIP8L2
hsa-miR-10a-5p	DRG2	hsa-miR-92a-3p	CDADC1		hsa-let-7i-5p	MAP7	hsa-miR-454-5p	CUL3		hsa-let-7i-5p	PRRT4	hsa-let-7i-5p	TLCD1		hsa-miR-17-5p	TSACC
hsa-miR-10a-5p	DSG2	hsa-miR-92a-3p	CDC14A		hsa-let-7i-5p	MDM4	hsa-miR-454-5p	DENND5A		hsa-let-7i-5p	PRSS22	hsa-let-7i-5p	TLDC2		hsa-miR-17-5p	TTC12
hsa-miR-10a-5p	DTL	hsa-miR-92a-3p	CDC25B		hsa-let-7i-5p	MED25	hsa-miR-454-5p	IGF2BP2		hsa-let-7i-5p	PRSS35	hsa-let-7i-5p	TLE3		hsa-miR-17-5p	TXNDC5
hsa-miR-10a-5p	DUSP28	hsa-miR-92a-3p	CDC25C		hsa-let-7i-5p	MED29	hsa-miR-454-5p	LOC150776		hsa-let-7i-5p	PTCRA	hsa-let-7i-5p	TLE4		hsa-miR-17-5p	VSTM5
hsa-miR-10a-5p	EAF2	hsa-miR-92a-3p	CDC27		hsa-let-7i-5p	MEIS2	hsa-miR-454-5p	LOC729156		hsa-let-7i-5p	PTGFR	hsa-let-7i-5p	TLN1		hsa-miR-17-5p	WAS
hsa-miR-10a-5p	ECSIT	hsa-miR-92a-3p	CDC37L1		hsa-let-7i-5p	METTL7A	hsa-miR-454-5p	MAN1A2		hsa-let-7i-5p	PTPRT	hsa-let-7i-5p	TLR1		hsa-miR-17-5p	WASF3
hsa-miR-10a-5p	EHBP1	hsa-miR-92a-3p	CDC40		hsa-let-7i-5p	METTL8	hsa-miR-454-5p	OPHN1		hsa-let-7i-5p	PURG	hsa-let-7i-5p	TLR2		hsa-miR-17-5p	ZNF391
hsa-miR-10a-5p	EHMT1	hsa-miR-92a-3p	CDC42BPA		hsa-let-7i-5p	MGAT2	hsa-miR-454-5p	PCBD2		hsa-let-7i-5p	PYHIN1	hsa-let-7i-5p	TLR4		hsa-miR-181a-2-3p	ABCC6
hsa-miR-10a-5p	EIF2AK4	hsa-miR-92a-3p	CDC42EP1		hsa-let-7i-5p	MMGT1	hsa-miR-454-5p	PPP2R4		hsa-let-7i-5p	RADX	hsa-let-7i-5p	TLR6		hsa-miR-181a-2-3p	ADGRF3
hsa-miR-10a-5p	ELP3	hsa-miR-92a-3p	CDC42EP4		hsa-let-7i-5p	MTHFR	hsa-miR-454-5p	RIPK1		hsa-let-7i-5p	RAG1	hsa-let-7i-5p	TLR7		hsa-miR-181a-2-3p	ANKRD65
hsa-miR-10a-5p	EME1	hsa-miR-92a-3p	CDC42SE1		hsa-let-7i-5p	MTL5	hsa-miR-454-5p	SP3		hsa-let-7i-5p	REG3A	hsa-let-7i-5p	TM6SF1		hsa-miR-181a-2-3p	APLNR
hsa-miR-10a-5p	EMID1	hsa-miR-92a-3p	CDC42SE2		hsa-let-7i-5p	MXI1	hsa-miR-454-5p	ZNF684		hsa-let-7i-5p	REM2	hsa-let-7i-5p	TM7SF2		hsa-miR-181a-2-3p	ARL9
hsa-miR-10a-5p	ENOPH1	hsa-miR-92a-3p	CDC5L		hsa-let-7i-5p	MYO1C	hsa-miR-455-5p	C14orf167		hsa-let-7i-5p	RFX8	hsa-let-7i-5p	TMBIM4		hsa-miR-181a-2-3p	ARSI
hsa-miR-10a-5p	EPM2AIP1	hsa-miR-92a-3p	CDC6		hsa-let-7i-5p	MYO9B	hsa-miR-455-5p	CCDC71L		hsa-let-7i-5p	RGS6	hsa-let-7i-5p	TMBIM6		hsa-miR-181a-2-3p	ASGR2
hsa-miR-10a-5p	ERAP1	hsa-miR-92a-3p	CDC7		hsa-let-7i-5p	N6AMT1	hsa-miR-455-5p	CLN5		hsa-let-7i-5p	ROR1	hsa-let-7i-5p	TMC4		hsa-miR-181a-2-3p	BACH2
hsa-miR-10a-5p	ERLIN1	hsa-miR-92a-3p	CDC73		hsa-let-7i-5p	NAIF1	hsa-miR-455-5p	CUL3		hsa-let-7i-5p	S100A2	hsa-let-7i-5p	TMC8		hsa-miR-181a-2-3p	C2orf88
hsa-miR-10a-5p	ESF1	hsa-miR-92a-3p	CDCA2		hsa-let-7i-5p	NBPF1	hsa-miR-455-5p	DENND5A		hsa-let-7i-5p	S100A5	hsa-let-7i-5p	TMCC2		hsa-miR-181a-2-3p	CACNA2D1
hsa-miR-10a-5p	ESRRA	hsa-miR-92a-3p	CDCA4		hsa-let-7i-5p	NCOA7	hsa-miR-455-5p	IGF2BP2		hsa-let-7i-5p	S100B	hsa-let-7i-5p	TMEM106C		hsa-miR-181a-2-3p	CATSPER1
hsa-miR-10a-5p	ETNK1	hsa-miR-92a-3p	CDCA5		hsa-let-7i-5p	NCOR1P1	hsa-miR-455-5p	LOC150776		hsa-let-7i-5p	SALL1	hsa-let-7i-5p	TMEM116		hsa-miR-181a-2-3p	CATSPERB
hsa-miR-10a-5p	EXOC2	hsa-miR-92a-3p	CDCA7		hsa-let-7i-5p	NEDD4	hsa-miR-455-5p	LOC729156		hsa-let-7i-5p	SCGB2A1	hsa-let-7i-5p	TMEM117		hsa-miR-181a-2-3p	CD300E
hsa-miR-10a-5p	EXOC5	hsa-miR-92a-3p	CDCP1		hsa-let-7i-5p	NOMO3	hsa-miR-455-5p	MAN1A2		hsa-let-7i-5p	SCN2A	hsa-let-7i-5p	TMEM119		hsa-miR-181a-2-3p	CHRNA5
hsa-miR-10a-5p	EXOC7	hsa-miR-92a-3p	CDIPT		hsa-let-7i-5p	NPTN	hsa-miR-455-5p	OPHN1		hsa-let-7i-5p	SCN2B	hsa-let-7i-5p	TMEM123		hsa-miR-181a-2-3p	CORO2B
hsa-miR-10a-5p	EXTL2	hsa-miR-92a-3p	CDK10		hsa-let-7i-5p	NR3C1	hsa-miR-455-5p	PCBD2		hsa-let-7i-5p	SCN3B	hsa-let-7i-5p	TMEM125		hsa-miR-181a-2-3p	CRB3
hsa-miR-10a-5p	EZH1	hsa-miR-92a-3p	CDK11B		hsa-let-7i-5p	NUP153	hsa-miR-455-5p	PPP2R4		hsa-let-7i-5p	SDK2	hsa-let-7i-5p	TMEM131L		hsa-miR-181a-2-3p	CUZD1
hsa-miR-10a-5p	F12	hsa-miR-92a-3p	CDK16		hsa-let-7i-5p	NUP188	hsa-miR-455-5p	RIPK1		hsa-let-7i-5p	SDR16C5	hsa-let-7i-5p	TMEM134		hsa-miR-181a-2-3p	DACT1
hsa-miR-10a-5p	FAF2	hsa-miR-92a-3p	CDK17		hsa-let-7i-5p	NUPL1	hsa-miR-455-5p	SP3		hsa-let-7i-5p	SEMA3A	hsa-let-7i-5p	TMEM135		hsa-miR-181a-2-3p	DNASE1L2
hsa-miR-10a-5p	FAM104B	hsa-miR-92a-3p	CDK2		hsa-let-7i-5p	OBFC2A	hsa-miR-455-5p	ZNF684		hsa-let-7i-5p	SFRP2	hsa-let-7i-5p	TMEM141		hsa-miR-181a-2-3p	DOCK3
hsa-miR-10a-5p	FAM122C	hsa-miR-92a-3p	CDK5RAP2		hsa-let-7i-5p	OGFR	hsa-miR-4652-5p	C14orf167		hsa-let-7i-5p	SGCD	hsa-let-7i-5p	TMEM144		hsa-miR-181a-2-3p	DPP4
hsa-miR-10a-5p	FAM188A	hsa-miR-92a-3p	CDKAL1		hsa-let-7i-5p	ORC2	hsa-miR-4652-5p	CCDC71L		hsa-let-7i-5p	SH2D5	hsa-let-7i-5p	TMEM158		hsa-miR-181a-2-3p	EBF3
hsa-miR-10a-5p	FAM188B	hsa-miR-92a-3p	CDKL3		hsa-let-7i-5p	OTUD6B	hsa-miR-4652-5p	CLN5		hsa-let-7i-5p	SIM1	hsa-let-7i-5p	TMEM169		hsa-miR-181a-2-3p	EBI3
hsa-miR-10a-5p	FAM207A	hsa-miR-92a-3p	CDKN1A		hsa-let-7i-5p	OXSR1	hsa-miR-4652-5p	CUL3		hsa-let-7i-5p	SIRPG	hsa-let-7i-5p	TMEM176A		hsa-miR-181a-2-3p	EDA
hsa-miR-10a-5p	FAM210B	hsa-miR-92a-3p	CDKN2AIP		hsa-let-7i-5p	PACSIN2	hsa-miR-4652-5p	DENND5A		hsa-let-7i-5p	SLAMF1	hsa-let-7i-5p	TMEM176B		hsa-miR-181a-2-3p	EPHB1
hsa-miR-10a-5p	FAM69B	hsa-miR-92a-3p	CDKN2D		hsa-let-7i-5p	PAFAH1B2	hsa-miR-4652-5p	IGF2BP2		hsa-let-7i-5p	SLC13A2	hsa-let-7i-5p	TMEM204		hsa-miR-181a-2-3p	EPHB6
hsa-miR-10a-5p	FAM72A	hsa-miR-92a-3p	CDR2		hsa-let-7i-5p	PANK3	hsa-miR-4652-5p	LOC150776		hsa-let-7i-5p	SLC23A1	hsa-let-7i-5p	TMEM205		hsa-miR-181a-2-3p	EPN3
hsa-miR-10a-5p	FAM76B	hsa-miR-92a-3p	CDV3		hsa-let-7i-5p	PAPOLG	hsa-miR-4652-5p	LOC729156		hsa-let-7i-5p	SLC26A10	hsa-let-7i-5p	TMEM217		hsa-miR-181a-2-3p	EXTL1
hsa-miR-10a-5p	FAM82A2	hsa-miR-92a-3p	CDYL		hsa-let-7i-5p	PARVB	hsa-miR-4652-5p	MAN1A2		hsa-let-7i-5p	SLC30A3	hsa-let-7i-5p	TMEM220		hsa-miR-181a-2-3p	FAM110C
hsa-miR-10a-5p	FANCB	hsa-miR-92a-3p	CEBPD		hsa-let-7i-5p	PAXIP1	hsa-miR-4652-5p	OPHN1		hsa-let-7i-5p	SLC39A5	hsa-let-7i-5p	TMEM241		hsa-miR-181a-2-3p	FAM180A
hsa-miR-10a-5p	FASTKD2	hsa-miR-92a-3p	CEBPG		hsa-let-7i-5p	PBXIP1	hsa-miR-4652-5p	PCBD2		hsa-let-7i-5p	SLC8A3	hsa-let-7i-5p	TMEM25		hsa-miR-181a-2-3p	FCGR2C
hsa-miR-10a-5p	FBXL13	hsa-miR-92a-3p	CECR5		hsa-let-7i-5p	PCCA	hsa-miR-4652-5p	PPP2R4		hsa-let-7i-5p	SLCO1C1	hsa-let-7i-5p	TMEM254		hsa-miR-181a-2-3p	FCHO1
hsa-miR-10a-5p	FBXO25	hsa-miR-92a-3p	CELF1		hsa-let-7i-5p	PCGF3	hsa-miR-4652-5p	RIPK1		hsa-let-7i-5p	SLCO4C1	hsa-let-7i-5p	TMEM255B		hsa-miR-181a-2-3p	FOXF2
hsa-miR-10a-5p	FBXO42	hsa-miR-92a-3p	CELF2		hsa-let-7i-5p	PCMTD1	hsa-miR-4652-5p	SP3		hsa-let-7i-5p	SMTNL2	hsa-let-7i-5p	TMEM268		hsa-miR-181a-2-3p	GLTPD2
hsa-miR-10a-5p	FBXO9	hsa-miR-92a-3p	CENPBD1		hsa-let-7i-5p	PDCD11	hsa-miR-4652-5p	ZNF684		hsa-let-7i-5p	SNTG2	hsa-let-7i-5p	TMEM273		hsa-miR-181a-2-3p	GPC2
hsa-miR-10a-5p	FGD5-AS1	hsa-miR-92a-3p	CENPC1		hsa-let-7i-5p	PDLIM5	hsa-miR-4677-3p	C14orf167		hsa-let-7i-5p	SOAT2	hsa-let-7i-5p	TMEM30B		hsa-miR-181a-2-3p	GREM1
hsa-miR-10a-5p	FIP1L1	hsa-miR-92a-3p	CENPE		hsa-let-7i-5p	PDSS2	hsa-miR-4677-3p	CCDC71L		hsa-let-7i-5p	SOBP	hsa-let-7i-5p	TMEM37		hsa-miR-181a-2-3p	HGF
hsa-miR-10a-5p	FKBPL	hsa-miR-92a-3p	CENPF		hsa-let-7i-5p	PDXDC2P	hsa-miR-4677-3p	CLN5		hsa-let-7i-5p	SPATC1	hsa-let-7i-5p	TMEM41B		hsa-miR-181a-2-3p	HUNK
hsa-miR-10a-5p	FLJ27352	hsa-miR-92a-3p	CENPJ		hsa-let-7i-5p	PHACTR4	hsa-miR-4677-3p	CUL3		hsa-let-7i-5p	SPEF1	hsa-let-7i-5p	TMEM43		hsa-miR-181a-2-3p	IGF2BP2
hsa-miR-10a-5p	FNBP1	hsa-miR-92a-3p	CENPK		hsa-let-7i-5p	PIEZO1	hsa-miR-4677-3p	DENND5A		hsa-let-7i-5p	SPON1	hsa-let-7i-5p	TMEM45A		hsa-miR-181a-2-3p	IL10
hsa-miR-10a-5p	FOXK2	hsa-miR-92a-3p	CENPL		hsa-let-7i-5p	PIK3CD	hsa-miR-4677-3p	IGF2BP2		hsa-let-7i-5p	SPX	hsa-let-7i-5p	TMEM47		hsa-miR-181a-2-3p	IL1RL2
hsa-miR-10a-5p	FTSJ3	hsa-miR-92a-3p	CENPO		hsa-let-7i-5p	PKN2	hsa-miR-4677-3p	LOC150776		hsa-let-7i-5p	SRSF12	hsa-let-7i-5p	TMEM62		hsa-miR-181a-2-3p	INHA
hsa-miR-10a-5p	FUS	hsa-miR-92a-3p	CENPP		hsa-let-7i-5p	PLA2G12A	hsa-miR-4677-3p	LOC729156		hsa-let-7i-5p	ST18	hsa-let-7i-5p	TMEM64		hsa-miR-181a-2-3p	KCNQ4
hsa-miR-10a-5p	GAGE10	hsa-miR-92a-3p	CENPQ		hsa-let-7i-5p	PLD1	hsa-miR-4677-3p	MAN1A2		hsa-let-7i-5p	STK33	hsa-let-7i-5p	TMEM65		hsa-miR-181a-2-3p	LILRA5
hsa-miR-10a-5p	GAGE13	hsa-miR-92a-3p	CENPT		hsa-let-7i-5p	PLEC	hsa-miR-4677-3p	OPHN1		hsa-let-7i-5p	SULT1B1	hsa-let-7i-5p	TMEM9		hsa-miR-181a-2-3p	LRRC15
hsa-miR-10a-5p	GBE1	hsa-miR-92a-3p	CEP104		hsa-let-7i-5p	PLEKHA4	hsa-miR-4677-3p	PCBD2		hsa-let-7i-5p	SV2B	hsa-let-7i-5p	TMOD2		hsa-miR-181a-2-3p	LRRC8E
hsa-miR-10a-5p	GCFC1	hsa-miR-92a-3p	CEP152		hsa-let-7i-5p	POFUT2	hsa-miR-4677-3p	PPP2R4		hsa-let-7i-5p	SVEP1	hsa-let-7i-5p	TMSB4X		hsa-miR-181a-2-3p	LY6G5B
hsa-miR-10a-5p	GFER	hsa-miR-92a-3p	CEP170		hsa-let-7i-5p	POLE	hsa-miR-4677-3p	RIPK1		hsa-let-7i-5p	SYNDIG1L	hsa-let-7i-5p	TNC		hsa-miR-181a-2-3p	LYPD1
hsa-miR-10a-5p	GFM2	hsa-miR-92a-3p	CEP19		hsa-let-7i-5p	POLR1B	hsa-miR-4677-3p	SP3		hsa-let-7i-5p	SYT8	hsa-let-7i-5p	TNFAIP3		hsa-miR-181a-2-3p	METTL7B
hsa-miR-10a-5p	GGA1	hsa-miR-92a-3p	CEP192		hsa-let-7i-5p	POLR3F	hsa-miR-4677-3p	ZNF684		hsa-let-7i-5p	SYTL5	hsa-let-7i-5p	TNFAIP6		hsa-miR-181a-2-3p	MFAP5
hsa-miR-10a-5p	GGA2	hsa-miR-92a-3p	CEP290		hsa-let-7i-5p	PPM1H	hsa-miR-4742-5p	C14orf167		hsa-let-7i-5p	TAFA3	hsa-let-7i-5p	TNFAIP8		hsa-miR-181a-2-3p	MICU3
hsa-miR-10a-5p	GGA3	hsa-miR-92a-3p	CEP350		hsa-let-7i-5p	PPP1R12C	hsa-miR-4742-5p	CCDC71L		hsa-let-7i-5p	TBX18	hsa-let-7i-5p	TNFAIP8L2		hsa-miR-181a-2-3p	MMP17
hsa-miR-10a-5p	GIPC1	hsa-miR-92a-3p	CEP44		hsa-let-7i-5p	PPP1R14C	hsa-miR-4742-5p	CLN5		hsa-let-7i-5p	TBX21	hsa-let-7i-5p	TNFRSF10D		hsa-miR-181a-2-3p	MMP28
hsa-miR-10a-5p	GIT2	hsa-miR-92a-3p	CEP55		hsa-let-7i-5p	PPP1R26	hsa-miR-4742-5p	CUL3		hsa-let-7i-5p	TBX5	hsa-let-7i-5p	TNFRSF11A		hsa-miR-181a-2-3p	MYL4
hsa-miR-10a-5p	GLRX	hsa-miR-92a-3p	CEP57L1		hsa-let-7i-5p	PPP6R1	hsa-miR-4742-5p	DENND5A		hsa-let-7i-5p	TDRD10	hsa-let-7i-5p	TNFRSF1B		hsa-miR-181a-2-3p	MYO15A
hsa-miR-10a-5p	GLT25D2	hsa-miR-92a-3p	CEP63		hsa-let-7i-5p	PPPDE1	hsa-miR-4742-5p	IGF2BP2		hsa-let-7i-5p	TESPA1	hsa-let-7i-5p	TNFRSF21		hsa-miR-181a-2-3p	MYO1H
hsa-miR-10a-5p	GLT8D1	hsa-miR-92a-3p	CEP76		hsa-let-7i-5p	PPPDE2	hsa-miR-4742-5p	LOC150776		hsa-let-7i-5p	TEX11	hsa-let-7i-5p	TNFRSF4		hsa-miR-181a-2-3p	MYOZ1
hsa-miR-10a-5p	GNPDA2	hsa-miR-92a-3p	CEP78		hsa-let-7i-5p	PREPL	hsa-miR-4742-5p	LOC729156		hsa-let-7i-5p	THPO	hsa-let-7i-5p	TNFSF13B		hsa-miR-181a-2-3p	NEURL3
hsa-miR-10a-5p	GNPNAT1	hsa-miR-92a-3p	CEP85		hsa-let-7i-5p	PRKAA1	hsa-miR-4742-5p	MAN1A2		hsa-let-7i-5p	TIGIT	hsa-let-7i-5p	TNFSF4		hsa-miR-181a-2-3p	NGF
hsa-miR-10a-5p	GOLGB1	hsa-miR-92a-3p	CEP85L		hsa-let-7i-5p	PRRC1	hsa-miR-4742-5p	OPHN1		hsa-let-7i-5p	TIMP3	hsa-let-7i-5p	TNFSF8		hsa-miR-181a-2-3p	NOS2
hsa-miR-10a-5p	GORASP1	hsa-miR-92a-3p	CEP95		hsa-let-7i-5p	PTCD2	hsa-miR-4742-5p	PCBD2		hsa-let-7i-5p	TLL1	hsa-let-7i-5p	TNFSF9		hsa-miR-181a-2-3p	NUDT11
hsa-miR-10a-5p	GOSR2	hsa-miR-92a-3p	CEPT1		hsa-let-7i-5p	PTPN1	hsa-miR-4742-5p	PPP2R4		hsa-let-7i-5p	TMC1	hsa-let-7i-5p	TNK1		hsa-miR-181a-2-3p	OVOL1
hsa-miR-10a-5p	GPKOW	hsa-miR-92a-3p	CERS5		hsa-let-7i-5p	PUM2	hsa-miR-4742-5p	RIPK1		hsa-let-7i-5p	TMEM130	hsa-let-7i-5p	TNS1		hsa-miR-181a-2-3p	PDE6G
hsa-miR-10a-5p	GRAP2	hsa-miR-92a-3p	CETN2		hsa-let-7i-5p	R3HDM1	hsa-miR-4742-5p	SP3		hsa-let-7i-5p	TMEM155	hsa-let-7i-5p	TNS3		hsa-miR-181a-2-3p	PEAK3
hsa-miR-10a-5p	GRSF1	hsa-miR-92a-3p	CETN4P		hsa-let-7i-5p	RAB22A	hsa-miR-4742-5p	ZNF684		hsa-let-7i-5p	TMEM178B	hsa-let-7i-5p	TOB1		hsa-miR-181a-2-3p	PEAR1
hsa-miR-10a-5p	GSN	hsa-miR-92a-3p	CFH		hsa-let-7i-5p	RABGAP1	hsa-miR-4746-5p	C14orf167		hsa-let-7i-5p	TMEM200C	hsa-let-7i-5p	TOM1L1		hsa-miR-181a-2-3p	PGAP4
hsa-miR-10a-5p	GTF3C3	hsa-miR-92a-3p	CFL2		hsa-let-7i-5p	RAD9A	hsa-miR-4746-5p	CCDC71L		hsa-let-7i-5p	TMEM270	hsa-let-7i-5p	TOR4A		hsa-miR-181a-2-3p	PHOSPHO1
hsa-miR-10a-5p	GTPBP3	hsa-miR-92a-3p	CFLAR		hsa-let-7i-5p	RAPGEF6	hsa-miR-4746-5p	CLN5		hsa-let-7i-5p	TMPRSS5	hsa-let-7i-5p	TOX2		hsa-miR-181a-2-3p	PLAC9
hsa-miR-10a-5p	GTPBP8	hsa-miR-92a-3p	CGA		hsa-let-7i-5p	RASA3	hsa-miR-4746-5p	CUL3		hsa-let-7i-5p	TMSB15B	hsa-let-7i-5p	TP53I3		hsa-miR-181a-2-3p	PLEKHH2
hsa-miR-10a-5p	GYPA	hsa-miR-92a-3p	CGGBP1		hsa-let-7i-5p	RBL1	hsa-miR-4746-5p	DENND5A		hsa-let-7i-5p	TNFRSF9	hsa-let-7i-5p	TP53INP1		hsa-miR-181a-2-3p	PODN
hsa-miR-10a-5p	GYPB	hsa-miR-92a-3p	CGREF1		hsa-let-7i-5p	RBM12	hsa-miR-4746-5p	IGF2BP2		hsa-let-7i-5p	TNFSF11	hsa-let-7i-5p	TPBGL		hsa-miR-181a-2-3p	PRSS22
hsa-miR-10a-5p	HAGHL	hsa-miR-92a-3p	CGRRF1		hsa-let-7i-5p	RBM19	hsa-miR-4746-5p	LOC150776		hsa-let-7i-5p	TNIP3	hsa-let-7i-5p	TPD52		hsa-miR-181a-2-3p	PTPRD
hsa-miR-10a-5p	HARS2	hsa-miR-92a-3p	CHAC2		hsa-let-7i-5p	RFK	hsa-miR-4746-5p	LOC729156		hsa-let-7i-5p	TNR	hsa-let-7i-5p	TPM2		hsa-miR-181a-2-3p	RAG1
hsa-miR-10a-5p	HAUS6	hsa-miR-92a-3p	CHAF1A		hsa-let-7i-5p	RHD	hsa-miR-4746-5p	MAN1A2		hsa-let-7i-5p	TRAT1	hsa-let-7i-5p	TPRN		hsa-miR-181a-2-3p	REM2
hsa-miR-10a-5p	HEATR1	hsa-miR-92a-3p	CHAF1B		hsa-let-7i-5p	RICTOR	hsa-miR-4746-5p	OPHN1		hsa-let-7i-5p	TRIM72	hsa-let-7i-5p	TPST1		hsa-miR-181a-2-3p	RFX8
hsa-miR-10a-5p	HEBP1	hsa-miR-92a-3p	CHCHD10		hsa-let-7i-5p	RNASEL	hsa-miR-4746-5p	PCBD2		hsa-let-7i-5p	TSACC	hsa-let-7i-5p	TRAF1		hsa-miR-181a-2-3p	RNASE2
hsa-miR-10a-5p	HEPH	hsa-miR-92a-3p	CHCHD7		hsa-let-7i-5p	RNF141	hsa-miR-4746-5p	PPP2R4		hsa-let-7i-5p	TSPAN32	hsa-let-7i-5p	TRAF3IP1		hsa-miR-181a-2-3p	ROR1
hsa-miR-10a-5p	HES4	hsa-miR-92a-3p	CHD1		hsa-let-7i-5p	RNF145	hsa-miR-4746-5p	RIPK1		hsa-let-7i-5p	TTC16	hsa-let-7i-5p	TRAF3IP3		hsa-miR-181a-2-3p	S100A2
hsa-miR-10a-5p	HIST1H2AI	hsa-miR-92a-3p	CHD2		hsa-let-7i-5p	RNF146	hsa-miR-4746-5p	SP3		hsa-let-7i-5p	TTC23L	hsa-let-7i-5p	TRAM1L1		hsa-miR-181a-2-3p	SEMA3A
hsa-miR-10a-5p	HIST2H2AC	hsa-miR-92a-3p	CHD4		hsa-let-7i-5p	RNF19A	hsa-miR-4746-5p	ZNF684		hsa-let-7i-5p	TTC6	hsa-let-7i-5p	TRAM2		hsa-miR-181a-2-3p	SFRP2
hsa-miR-10a-5p	HJURP	hsa-miR-92a-3p	CHD7		hsa-let-7i-5p	RNF214	hsa-miR-4755-5p	C14orf167		hsa-let-7i-5p	TWIST2	hsa-let-7i-5p	TRANK1		hsa-miR-181a-2-3p	SGCD
hsa-miR-10a-5p	HLA-C	hsa-miR-92a-3p	CHD9		hsa-let-7i-5p	RNF31	hsa-miR-4755-5p	CCDC71L		hsa-let-7i-5p	TXK	hsa-let-7i-5p	TRAPPC6A		hsa-miR-181a-2-3p	SLC35F1
hsa-miR-10a-5p	HMGN5	hsa-miR-92a-3p	CHEK1		hsa-let-7i-5p	RNF8	hsa-miR-4755-5p	CLN5		hsa-let-7i-5p	UBTFL1	hsa-let-7i-5p	TRDMT1		hsa-miR-181a-2-3p	SOBP
hsa-miR-10a-5p	HPS5	hsa-miR-92a-3p	CHERP		hsa-let-7i-5p	RPL23AP82	hsa-miR-4755-5p	CUL3		hsa-let-7i-5p	UNC45B	hsa-let-7i-5p	TRIB2		hsa-miR-181a-2-3p	SPON1
hsa-miR-10a-5p	HSCB	hsa-miR-92a-3p	CHFR		hsa-let-7i-5p	RPL32P3	hsa-miR-4755-5p	DENND5A		hsa-let-7i-5p	UNC5A	hsa-let-7i-5p	TRIB3		hsa-miR-181a-2-3p	SRSF12
hsa-miR-10a-5p	HSD3B7	hsa-miR-92a-3p	CHIC2		hsa-let-7i-5p	RRP7A	hsa-miR-4755-5p	IGF2BP2		hsa-let-7i-5p	USP44	hsa-let-7i-5p	TRIL		hsa-miR-181a-2-3p	SYCE1L
hsa-miR-10a-5p	HSDL1	hsa-miR-92a-3p	CHID1		hsa-let-7i-5p	SDHAP1	hsa-miR-4755-5p	LOC150776		hsa-let-7i-5p	VAT1L	hsa-let-7i-5p	TRIM2		hsa-miR-181a-2-3p	TBC1D9
hsa-miR-10a-5p	HSPA13	hsa-miR-92a-3p	CHKA		hsa-let-7i-5p	SEC62	hsa-miR-4755-5p	LOC729156		hsa-let-7i-5p	VIT	hsa-let-7i-5p	TRIM22		hsa-miR-181a-2-3p	TBX5
hsa-miR-10a-5p	HSPBAP1	hsa-miR-92a-3p	CHKB		hsa-let-7i-5p	SFSWAP	hsa-miR-4755-5p	MAN1A2		hsa-let-7i-5p	WNK4	hsa-let-7i-5p	TRIM3		hsa-miR-181a-2-3p	TEX45
hsa-miR-10a-5p	HUS1	hsa-miR-92a-3p	CHMP1A		hsa-let-7i-5p	SLC25A23	hsa-miR-4755-5p	OPHN1		hsa-let-7i-5p	WNT6	hsa-let-7i-5p	TRIM45		hsa-miR-181a-2-3p	TIMP3
hsa-miR-10a-5p	HYOU1	hsa-miR-92a-3p	CHMP2B		hsa-let-7i-5p	SLC29A2	hsa-miR-4755-5p	PCBD2		hsa-let-7i-5p	XCL2	hsa-let-7i-5p	TRIM47		hsa-miR-181a-2-3p	TMPRSS5
hsa-miR-10a-5p	ICAM1	hsa-miR-92a-3p	CHMP3		hsa-let-7i-5p	SLC36A4	hsa-miR-4755-5p	PPP2R4		hsa-let-7i-5p	ZCCHC18	hsa-let-7i-5p	TRIM62		hsa-miR-181a-2-3p	TMSB15A
hsa-miR-10a-5p	IDS	hsa-miR-92a-3p	CHMP4B		hsa-let-7i-5p	SLC37A3	hsa-miR-4755-5p	RIPK1		hsa-let-7i-5p	ZDHHC11	hsa-let-7i-5p	TRIQK		hsa-miR-181a-2-3p	TSACC
hsa-miR-10a-5p	IFI16	hsa-miR-92a-3p	CHMP4C		hsa-let-7i-5p	SLC39A14	hsa-miR-4755-5p	SP3		hsa-let-7i-5p	ZNF354C	hsa-let-7i-5p	TRMT10A		hsa-miR-181a-2-3p	UCN
hsa-miR-10a-5p	IFT43	hsa-miR-92a-3p	CHMP6		hsa-let-7i-5p	SLC9A3R2	hsa-miR-4755-5p	ZNF684		hsa-let-7i-5p	ZNF391	hsa-let-7i-5p	TRO		hsa-miR-181a-2-3p	VSTM5
hsa-miR-10a-5p	IGF2BP3	hsa-miR-92a-3p	CHMP7		hsa-let-7i-5p	SMG5	hsa-miR-484	C14orf167		hsa-let-7i-5p	ZNF888	hsa-let-7i-5p	TRPC1		hsa-miR-181a-2-3p	ZCCHC18
hsa-miR-10a-5p	IGFLR1	hsa-miR-92a-3p	CHORDC1		hsa-let-7i-5p	SMG9	hsa-miR-484	CCDC71L		hsa-let-7i-5p	ZSCAN23	hsa-let-7i-5p	TRPC6		hsa-miR-181a-2-3p	ZDHHC11
hsa-miR-10a-5p	IKBKAP	hsa-miR-92a-3p	CHP		hsa-let-7i-5p	SNX1	hsa-miR-484	CLN5		hsa-miR-100-5p	AANAT	hsa-let-7i-5p	TRPM4		hsa-miR-181a-2-3p	ZFHX4
hsa-miR-10a-5p	IMPDH1	hsa-miR-92a-3p	CHPF		hsa-let-7i-5p	SNX13	hsa-miR-484	CUL3		hsa-miR-100-5p	ABCC8	hsa-let-7i-5p	TRPS1		hsa-miR-181a-2-3p	ZNF354C
hsa-miR-10a-5p	INSIG2	hsa-miR-92a-3p	CHRAC1		hsa-let-7i-5p	SPIN2A	hsa-miR-484	DENND5A		hsa-miR-100-5p	ACE2	hsa-let-7i-5p	TRPT1		hsa-miR-181a-2-3p	ZNF391
hsa-miR-10a-5p	INTS9	hsa-miR-92a-3p	CHRM3		hsa-let-7i-5p	SPPL3	hsa-miR-484	IGF2BP2		hsa-miR-100-5p	ACTN2	hsa-let-7i-5p	TRPV2		hsa-miR-181a-2-3p	ZNF888
hsa-miR-10a-5p	IRF3	hsa-miR-92a-3p	CHRNB1		hsa-let-7i-5p	SPRED2	hsa-miR-484	LOC150776		hsa-miR-100-5p	ACY3	hsa-let-7i-5p	TRPV4		hsa-miR-182-5p	ABCC6
hsa-miR-10a-5p	IRF9	hsa-miR-92a-3p	CHST12		hsa-let-7i-5p	SPTSSA	hsa-miR-484	LOC729156		hsa-miR-100-5p	ADAM23	hsa-let-7i-5p	TSHZ3		hsa-miR-182-5p	ADAMTS3
hsa-miR-10a-5p	ITSN2	hsa-miR-92a-3p	CHTF18		hsa-let-7i-5p	SS18L1	hsa-miR-484	MAN1A2		hsa-miR-100-5p	ADGRB3	hsa-let-7i-5p	TSPAN13		hsa-miR-182-5p	ADGRF3
hsa-miR-10a-5p	JPX	hsa-miR-92a-3p	CHTF8		hsa-let-7i-5p	SSFA2	hsa-miR-484	OPHN1		hsa-miR-100-5p	ADGRF3	hsa-let-7i-5p	TSPAN15		hsa-miR-182-5p	ADRB2
hsa-miR-10a-5p	JUNB	hsa-miR-92a-3p	CHTOP		hsa-let-7i-5p	ST3GAL3	hsa-miR-484	PCBD2		hsa-miR-100-5p	ADGRL3	hsa-let-7i-5p	TSPAN18		hsa-miR-182-5p	ANKRD24
hsa-miR-10a-5p	KANSL1	hsa-miR-92a-3p	CHUK		hsa-let-7i-5p	STAT2	hsa-miR-484	PPP2R4		hsa-miR-100-5p	ADH6	hsa-let-7i-5p	TSPAN33		hsa-miR-182-5p	ANKRD65
hsa-miR-10a-5p	KANSL3	hsa-miR-92a-3p	CHURC1		hsa-let-7i-5p	STX17	hsa-miR-484	RIPK1		hsa-miR-100-5p	ADRB2	hsa-let-7i-5p	TSSK6		hsa-miR-182-5p	ANXA3
hsa-miR-10a-5p	KAT5	hsa-miR-92a-3p	CIAO1		hsa-let-7i-5p	SULT1A2	hsa-miR-484	SP3		hsa-miR-100-5p	ANKRD31	hsa-let-7i-5p	TSTD1		hsa-miR-182-5p	APLNR
hsa-miR-10a-5p	KATNB1	hsa-miR-92a-3p	CIB2		hsa-let-7i-5p	SUPT6H	hsa-miR-484	ZNF684		hsa-miR-100-5p	ANKRD65	hsa-let-7i-5p	TTC12		hsa-miR-182-5p	APOBEC3H
hsa-miR-10a-5p	KCTD13	hsa-miR-92a-3p	CISD2		hsa-let-7i-5p	TAF1C	hsa-miR-486-3p	C14orf167		hsa-miR-100-5p	APLNR	hsa-let-7i-5p	TTC30A		hsa-miR-182-5p	ARL9
hsa-miR-10a-5p	KCTD6	hsa-miR-92a-3p	CISD3		hsa-let-7i-5p	TASP1	hsa-miR-486-3p	CCDC71L		hsa-miR-100-5p	APOBEC3H	hsa-let-7i-5p	TTC30B		hsa-miR-182-5p	C5orf49
hsa-miR-10a-5p	KIAA0368	hsa-miR-92a-3p	CITED4		hsa-let-7i-5p	THADA	hsa-miR-486-3p	CLN5		hsa-miR-100-5p	AQP5	hsa-let-7i-5p	TTC7A		hsa-miR-182-5p	CACNA2D1
hsa-miR-10a-5p	KIAA0494	hsa-miR-92a-3p	CIZ1		hsa-let-7i-5p	THAP1	hsa-miR-486-3p	CUL3		hsa-miR-100-5p	AQP7	hsa-let-7i-5p	TTC7B		hsa-miR-182-5p	CACNG4
hsa-miR-10a-5p	KIAA1524	hsa-miR-92a-3p	CKAP2L		hsa-let-7i-5p	TJP1	hsa-miR-486-3p	DENND5A		hsa-miR-100-5p	ARL9	hsa-let-7i-5p	TTC8		hsa-miR-182-5p	CAPN3
hsa-miR-10a-5p	KIF18A	hsa-miR-92a-3p	CLASP2		hsa-let-7i-5p	TLK1	hsa-miR-486-3p	IGF2BP2		hsa-miR-100-5p	ARMC3	hsa-let-7i-5p	TTC9		hsa-miR-182-5p	CATSPER1
hsa-miR-10a-5p	KIF4A	hsa-miR-92a-3p	CLCC1		hsa-let-7i-5p	TMEM241	hsa-miR-486-3p	LOC150776		hsa-miR-100-5p	ARSI	hsa-let-7i-5p	TTK		hsa-miR-182-5p	CATSPERB
hsa-miR-10a-5p	KLF3	hsa-miR-92a-3p	CLCN3		hsa-let-7i-5p	TMEM39A	hsa-miR-486-3p	LOC729156		hsa-miR-100-5p	ART4	hsa-let-7i-5p	TTL		hsa-miR-182-5p	CDH4
hsa-miR-10a-5p	KLHL12	hsa-miR-92a-3p	CLCN6		hsa-let-7i-5p	TMEM74B	hsa-miR-486-3p	MAN1A2		hsa-miR-100-5p	ASGR2	hsa-let-7i-5p	TTLL4		hsa-miR-182-5p	CFAP61
hsa-miR-10a-5p	KLHL24	hsa-miR-92a-3p	CLCN7		hsa-let-7i-5p	TMEM91	hsa-miR-486-3p	OPHN1		hsa-miR-100-5p	B3GAT1	hsa-let-7i-5p	TTYH2		hsa-miR-182-5p	CFAP91
hsa-miR-10a-5p	KLHL7	hsa-miR-92a-3p	CLDN7		hsa-let-7i-5p	TMF1	hsa-miR-486-3p	PCBD2		hsa-miR-100-5p	B3GNT3	hsa-let-7i-5p	TTYH3		hsa-miR-182-5p	CLGN
hsa-miR-10a-5p	KPNA1	hsa-miR-92a-3p	CLEC11A		hsa-let-7i-5p	TRAF7	hsa-miR-486-3p	PPP2R4		hsa-miR-100-5p	BCL2L14	hsa-let-7i-5p	TUBB2A		hsa-miR-182-5p	CORO2B
hsa-miR-10a-5p	KPNA3	hsa-miR-92a-3p	CLEC16A		hsa-let-7i-5p	TRAK1	hsa-miR-486-3p	RIPK1		hsa-miR-100-5p	BNC1	hsa-let-7i-5p	TUBB6		hsa-miR-182-5p	CTNND2
hsa-miR-10a-5p	KPNA4	hsa-miR-92a-3p	CLEC2B		hsa-let-7i-5p	TRAPPC2	hsa-miR-486-3p	SP3		hsa-miR-100-5p	BPIFB1	hsa-let-7i-5p	TUFT1		hsa-miR-182-5p	CUZD1
hsa-miR-10a-5p	KRI1	hsa-miR-92a-3p	CLEC2L		hsa-let-7i-5p	TRAPPC6B	hsa-miR-486-3p	ZNF684		hsa-miR-100-5p	BTLA	hsa-let-7i-5p	TUSC3		hsa-miR-182-5p	DACT1
hsa-miR-10a-5p	KRIT1	hsa-miR-92a-3p	CLGN		hsa-let-7i-5p	TRIM14	hsa-miR-486-5p	CAB39		hsa-miR-100-5p	C2orf88	hsa-let-7i-5p	TUT4		hsa-miR-182-5p	DGKG
hsa-miR-10a-5p	KYNU	hsa-miR-92a-3p	CLIC4		hsa-let-7i-5p	TRIM6	hsa-miR-486-5p	CCDC71L		hsa-miR-100-5p	CADM3	hsa-let-7i-5p	TWIST1		hsa-miR-182-5p	DKK2
hsa-miR-10a-5p	LARP1	hsa-miR-92a-3p	CLINT1		hsa-let-7i-5p	TRMT5	hsa-miR-486-5p	CDC73		hsa-miR-100-5p	CAMK2A	hsa-let-7i-5p	TXNDC5		hsa-miR-182-5p	DNAAF1
hsa-miR-10a-5p	LARP1B	hsa-miR-92a-3p	CLIP1		hsa-let-7i-5p	TSPYL6	hsa-miR-486-5p	DENND1A		hsa-miR-100-5p	CASP5	hsa-let-7i-5p	TYRO3		hsa-miR-182-5p	DNAAF3
hsa-miR-10a-5p	LARP4	hsa-miR-92a-3p	CLK2		hsa-let-7i-5p	TTC8	hsa-miR-486-5p	DLG5		hsa-miR-100-5p	CATSPERB	hsa-let-7i-5p	TYROBP		hsa-miR-182-5p	DNAH6
hsa-miR-10a-5p	LASP1	hsa-miR-92a-3p	CLK4		hsa-let-7i-5p	TUBG2	hsa-miR-486-5p	DNAL4		hsa-miR-100-5p	CCDC141	hsa-let-7i-5p	TYSND1		hsa-miR-182-5p	DNAH7
hsa-miR-10a-5p	LCORL	hsa-miR-92a-3p	CLN3		hsa-let-7i-5p	TULP3	hsa-miR-486-5p	ERN1		hsa-miR-100-5p	CCDC160	hsa-let-7i-5p	UBASH3B		hsa-miR-182-5p	DNASE1L2
hsa-miR-10a-5p	LEPROT	hsa-miR-92a-3p	CLN5		hsa-let-7i-5p	TUT1	hsa-miR-486-5p	IGF2BP2		hsa-miR-100-5p	CCL13	hsa-let-7i-5p	UBE2E2		hsa-miR-182-5p	DPEP1
hsa-miR-10a-5p	LGALS8	hsa-miR-92a-3p	CLP1		hsa-let-7i-5p	TYMP	hsa-miR-486-5p	KCTD10		hsa-miR-100-5p	CCL26	hsa-let-7i-5p	UBE2E3		hsa-miR-182-5p	DPT
hsa-miR-10a-5p	LIMS1	hsa-miR-92a-3p	CLPX		hsa-let-7i-5p	UBA6	hsa-miR-486-5p	LOC100129917		hsa-miR-100-5p	CCNA1	hsa-let-7i-5p	UCHL1		hsa-miR-182-5p	DPY19L2
hsa-miR-10a-5p	LIN9	hsa-miR-92a-3p	CLSPN		hsa-let-7i-5p	UBAP1	hsa-miR-486-5p	LOC729156		hsa-miR-100-5p	CCR7	hsa-let-7i-5p	UEVLD		hsa-miR-182-5p	DQX1
hsa-miR-10a-5p	LINC00263	hsa-miR-92a-3p	CLUAP1		hsa-let-7i-5p	UBE2Q1	hsa-miR-486-5p	MYO1D		hsa-miR-100-5p	CCR8	hsa-let-7i-5p	UGCG		hsa-miR-182-5p	EBI3
hsa-miR-10a-5p	LINC00526	hsa-miR-92a-3p	CMPK2		hsa-let-7i-5p	UBE2Z	hsa-miR-486-5p	PABPN1		hsa-miR-100-5p	CD19	hsa-let-7i-5p	UGDH		hsa-miR-182-5p	EDA
hsa-miR-10a-5p	LMO2	hsa-miR-92a-3p	CMTM3		hsa-let-7i-5p	UBE3C	hsa-miR-486-5p	TLK2		hsa-miR-100-5p	CD1E	hsa-let-7i-5p	ULK4		hsa-miR-182-5p	ELOVL2
hsa-miR-10a-5p	LOC100129387	hsa-miR-92a-3p	CMTM6		hsa-let-7i-5p	UBE4B	hsa-miR-486-5p	TRAPPC2		hsa-miR-100-5p	CD207	hsa-let-7i-5p	UNC13D		hsa-miR-182-5p	EPHA10
hsa-miR-10a-5p	LOC100131089	hsa-miR-92a-3p	CNBP		hsa-let-7i-5p	UBN1	hsa-miR-486-5p	USP4		hsa-miR-100-5p	CD300LG	hsa-let-7i-5p	UPP1		hsa-miR-182-5p	FAM180A
hsa-miR-10a-5p	LOC100132352	hsa-miR-92a-3p	CNDP2		hsa-let-7i-5p	UBQLN2	hsa-miR-486-5p	ZFP106		hsa-miR-100-5p	CD40LG	hsa-let-7i-5p	UQCRQ		hsa-miR-182-5p	FCGR2C
hsa-miR-10a-5p	LOC100133331	hsa-miR-92a-3p	CNEP1R1		hsa-let-7i-5p	UBR5	hsa-miR-486-5p	ZNF684		hsa-miR-100-5p	CD96	hsa-let-7i-5p	USB1		hsa-miR-182-5p	FER1L5
hsa-miR-10a-5p	LOC100133957	hsa-miR-92a-3p	CNOT1		hsa-let-7i-5p	UBTF	hsa-miR-486-5p	ZNF92		hsa-miR-100-5p	CDH17	hsa-let-7i-5p	USP2		hsa-miR-182-5p	FOSB
hsa-miR-10a-5p	LOC100272217	hsa-miR-92a-3p	CNOT2		hsa-let-7i-5p	UHRF1BP1	hsa-miR-491-3p	C14orf167		hsa-miR-100-5p	CDHR1	hsa-let-7i-5p	UST		hsa-miR-182-5p	FOXF2
hsa-miR-10a-5p	LOC100505687	hsa-miR-92a-3p	CNOT4		hsa-let-7i-5p	ULK1	hsa-miR-491-3p	CCDC71L		hsa-miR-100-5p	CDX1	hsa-let-7i-5p	VAMP5		hsa-miR-182-5p	GIPR
hsa-miR-10a-5p	LOC100505854	hsa-miR-92a-3p	CNP		hsa-let-7i-5p	UNC119B	hsa-miR-491-3p	CLN5		hsa-miR-100-5p	CELF4	hsa-let-7i-5p	VASH1		hsa-miR-182-5p	GLTPD2
hsa-miR-10a-5p	LOC100506071	hsa-miR-92a-3p	CNPPD1		hsa-let-7i-5p	USP28	hsa-miR-491-3p	CUL3		hsa-miR-100-5p	CFAP99	hsa-let-7i-5p	VASN		hsa-miR-182-5p	GPC2
hsa-miR-10a-5p	LOC100506930	hsa-miR-92a-3p	CNST		hsa-let-7i-5p	USP45	hsa-miR-491-3p	DENND5A		hsa-miR-100-5p	CH25H	hsa-let-7i-5p	VAV1		hsa-miR-182-5p	GRIK4
hsa-miR-10a-5p	LOC148189	hsa-miR-92a-3p	CNTRL		hsa-let-7i-5p	VAMP4	hsa-miR-491-3p	IGF2BP2		hsa-miR-100-5p	CHIT1	hsa-let-7i-5p	VCAM1		hsa-miR-182-5p	HOXA9
hsa-miR-10a-5p	LOC202781	hsa-miR-92a-3p	COA5		hsa-let-7i-5p	VPS13C	hsa-miR-491-3p	LOC150776		hsa-miR-100-5p	CKM	hsa-let-7i-5p	VCAN		hsa-miR-182-5p	HPX
hsa-miR-10a-5p	LOC388588	hsa-miR-92a-3p	COBRA1		hsa-let-7i-5p	VPS37B	hsa-miR-491-3p	LOC729156		hsa-miR-100-5p	CLDN18	hsa-let-7i-5p	VCL		hsa-miR-182-5p	IL10
hsa-miR-10a-5p	LOC400643	hsa-miR-92a-3p	COCH		hsa-let-7i-5p	VPS39	hsa-miR-491-3p	MAN1A2		hsa-miR-100-5p	CLEC10A	hsa-let-7i-5p	VEGFC		hsa-miR-182-5p	IL20RA
hsa-miR-10a-5p	LOC439949	hsa-miR-92a-3p	COG1		hsa-let-7i-5p	VPS54	hsa-miR-491-3p	OPHN1		hsa-miR-100-5p	CLEC4F	hsa-let-7i-5p	VIM		hsa-miR-182-5p	INHA
hsa-miR-10a-5p	LOC440434	hsa-miR-92a-3p	COG2		hsa-let-7i-5p	WDFY2	hsa-miR-491-3p	PCBD2		hsa-miR-100-5p	CLEC9A	hsa-let-7i-5p	VLDLR		hsa-miR-182-5p	KCNK5
hsa-miR-10a-5p	LOC642236	hsa-miR-92a-3p	COG4		hsa-let-7i-5p	WDR26	hsa-miR-491-3p	PPP2R4		hsa-miR-100-5p	CLPSL2	hsa-let-7i-5p	VNN1		hsa-miR-182-5p	KIF12
hsa-miR-10a-5p	LOC642361	hsa-miR-92a-3p	COG5		hsa-let-7i-5p	WHSC1	hsa-miR-491-3p	RIPK1		hsa-miR-100-5p	CMA1	hsa-let-7i-5p	VPS37C		hsa-miR-182-5p	KL
hsa-miR-10a-5p	LOC643837	hsa-miR-92a-3p	COG6		hsa-let-7i-5p	XKR3	hsa-miR-491-3p	SP3		hsa-miR-100-5p	CNGA1	hsa-let-7i-5p	VPS37D		hsa-miR-182-5p	KLF15
hsa-miR-10a-5p	LOC645166	hsa-miR-92a-3p	COG7		hsa-let-7i-5p	XPO7	hsa-miR-491-3p	ZNF684		hsa-miR-100-5p	CNNM1	hsa-let-7i-5p	VSIG10		hsa-miR-182-5p	LAT
hsa-miR-10a-5p	LOC645513	hsa-miR-92a-3p	COG8		hsa-let-7i-5p	XXYLT1	hsa-miR-500a-3p	C14orf167		hsa-miR-100-5p	CPB1	hsa-let-7i-5p	VSIG10L		hsa-miR-182-5p	LILRA5
hsa-miR-10a-5p	LOC728855	hsa-miR-92a-3p	COIL		hsa-let-7i-5p	YIPF6	hsa-miR-500a-3p	CCDC71L		hsa-miR-100-5p	CRB3	hsa-let-7i-5p	VSIG4		hsa-miR-182-5p	LONRF2
hsa-miR-10a-5p	LONP2	hsa-miR-92a-3p	COL15A1		hsa-let-7i-5p	YOD1	hsa-miR-500a-3p	CLN5		hsa-miR-100-5p	CRIP3	hsa-let-7i-5p	VSIR		hsa-miR-182-5p	LRG1
hsa-miR-10a-5p	LRRC47	hsa-miR-92a-3p	COL6A3		hsa-let-7i-5p	ZBTB11	hsa-miR-500a-3p	CUL3		hsa-miR-100-5p	CTSG	hsa-let-7i-5p	VWF		hsa-miR-182-5p	LRRC15
hsa-miR-10a-5p	LTBR	hsa-miR-92a-3p	COLEC11		hsa-let-7i-5p	ZC3H13	hsa-miR-500a-3p	DENND5A		hsa-miR-100-5p	CXCL1	hsa-let-7i-5p	WARS1		hsa-miR-182-5p	LRRC55
hsa-miR-10a-5p	LTN1	hsa-miR-92a-3p	COMMD10		hsa-let-7i-5p	ZDHHC14	hsa-miR-500a-3p	IGF2BP2		hsa-miR-100-5p	CXCL13	hsa-let-7i-5p	WAS		hsa-miR-182-5p	LRRC8E
hsa-miR-10a-5p	LUC7L	hsa-miR-92a-3p	COMMD2		hsa-let-7i-5p	ZFP106	hsa-miR-500a-3p	LOC150776		hsa-miR-100-5p	CXCL2	hsa-let-7i-5p	WASF1		hsa-miR-182-5p	LY6G5B
hsa-miR-10a-5p	LYSMD3	hsa-miR-92a-3p	COMMD8		hsa-let-7i-5p	ZFP64	hsa-miR-500a-3p	LOC729156		hsa-miR-100-5p	CXCR3	hsa-let-7i-5p	WBP1		hsa-miR-182-5p	LYPD1
hsa-miR-10a-5p	MAGEA9	hsa-miR-92a-3p	COMMD9		hsa-let-7i-5p	ZFYVE16	hsa-miR-500a-3p	MAN1A2		hsa-miR-100-5p	CYP19A1	hsa-let-7i-5p	WDR24		hsa-miR-182-5p	LYPD6B
hsa-miR-10a-5p	MAGEC1	hsa-miR-92a-3p	COMTD1		hsa-let-7i-5p	ZKSCAN1	hsa-miR-500a-3p	OPHN1		hsa-miR-100-5p	CYP27C1	hsa-let-7i-5p	WDR25		hsa-miR-182-5p	MAMDC2
hsa-miR-10a-5p	MAGEF1	hsa-miR-92a-3p	COPG1		hsa-let-7i-5p	ZNF197	hsa-miR-500a-3p	PCBD2		hsa-miR-100-5p	CYP4Z1	hsa-let-7i-5p	WDR31		hsa-miR-182-5p	METTL7B
hsa-miR-10a-5p	MAGOHB	hsa-miR-92a-3p	COPG2		hsa-let-7i-5p	ZNF33B	hsa-miR-500a-3p	PPP2R4		hsa-miR-100-5p	DACT1	hsa-let-7i-5p	WDR34		hsa-miR-182-5p	MFAP5
hsa-miR-10a-5p	MAN2C1	hsa-miR-92a-3p	COPS2		hsa-let-7i-5p	ZNF384	hsa-miR-500a-3p	RIPK1		hsa-miR-100-5p	DDN	hsa-let-7i-5p	WDR78		hsa-miR-182-5p	MISP
hsa-miR-10a-5p	MANBAL	hsa-miR-92a-3p	COPS7A		hsa-let-7i-5p	ZNF385A	hsa-miR-500a-3p	SP3		hsa-miR-100-5p	DHRS9	hsa-let-7i-5p	WDR90		hsa-miR-182-5p	MMP17
hsa-miR-10a-5p	MANF	hsa-miR-92a-3p	COPS7B		hsa-let-7i-5p	ZNF598	hsa-miR-500a-3p	ZNF684		hsa-miR-100-5p	DKK1	hsa-let-7i-5p	WFS1		hsa-miR-182-5p	MMP28
hsa-miR-10a-5p	MAP4	hsa-miR-92a-3p	COPS8		hsa-let-7i-5p	ZNF680	hsa-miR-501-3p	C14orf167		hsa-miR-100-5p	DNAH8	hsa-let-7i-5p	WIPF1		hsa-miR-182-5p	MYL4
hsa-miR-10a-5p	MAP4K4	hsa-miR-92a-3p	COQ10B		hsa-let-7i-5p	ZNF701	hsa-miR-501-3p	CCDC71L		hsa-miR-100-5p	DNAJB13	hsa-let-7i-5p	WIPF3		hsa-miR-182-5p	MYOZ1
hsa-miR-10a-5p	MAPKAPK3	hsa-miR-92a-3p	COQ2		hsa-let-7i-5p	ZNF721	hsa-miR-501-3p	CLN5		hsa-miR-100-5p	DNASE1L3	hsa-let-7i-5p	WNT5B		hsa-miR-182-5p	NGF
hsa-miR-10a-5p	MBD3	hsa-miR-92a-3p	CORO1A		hsa-let-7i-5p	ZNF84	hsa-miR-501-3p	CUL3		hsa-miR-100-5p	DQX1	hsa-let-7i-5p	WTIP		hsa-miR-182-5p	NHSL2
hsa-miR-10a-5p	MBNL1	hsa-miR-92a-3p	CORO2A		hsa-let-7i-5p	ZNRF1	hsa-miR-501-3p	DENND5A		hsa-miR-100-5p	DTHD1	hsa-let-7i-5p	WWP1		hsa-miR-182-5p	NOS2
hsa-miR-10a-5p	MBTPS1	hsa-miR-92a-3p	CORO7		hsa-let-7i-5p	ZRANB3	hsa-miR-501-3p	IGF2BP2		hsa-miR-100-5p	EBI3	hsa-let-7i-5p	WWTR1		hsa-miR-182-5p	NXNL2
hsa-miR-10a-5p	MCPH1	hsa-miR-92a-3p	COX10		hsa-let-7i-5p	ZSCAN21	hsa-miR-501-3p	LOC150776		hsa-miR-100-5p	EGFL6	hsa-let-7i-5p	XYLT1		hsa-miR-182-5p	OVOL1
hsa-miR-10a-5p	MCU	hsa-miR-92a-3p	COX11		hsa-miR-101-3p	ABCC4	hsa-miR-501-3p	LOC729156		hsa-miR-100-5p	ELF5	hsa-let-7i-5p	YBX1		hsa-miR-182-5p	OXER1
hsa-miR-10a-5p	MED19	hsa-miR-92a-3p	COX16		hsa-miR-101-3p	ACO1	hsa-miR-501-3p	MAN1A2		hsa-miR-100-5p	ELOVL2	hsa-let-7i-5p	YBX3		hsa-miR-182-5p	PAX9
hsa-miR-10a-5p	MED31	hsa-miR-92a-3p	COX19		hsa-miR-101-3p	ACSF2	hsa-miR-501-3p	OPHN1		hsa-miR-100-5p	ELOVL3	hsa-let-7i-5p	YEATS2		hsa-miR-182-5p	PCLO
hsa-miR-10a-5p	MED7	hsa-miR-92a-3p	COX20		hsa-miR-101-3p	ADIPOR2	hsa-miR-501-3p	PCBD2		hsa-miR-100-5p	EMILIN3	hsa-let-7i-5p	YIPF1		hsa-miR-182-5p	PCP2
hsa-miR-10a-5p	METTL4	hsa-miR-92a-3p	COX7B2		hsa-miR-101-3p	AFTPH	hsa-miR-501-3p	PPP2R4		hsa-miR-100-5p	EPHA10	hsa-let-7i-5p	ZBTB41		hsa-miR-182-5p	PDE6G
hsa-miR-10a-5p	MFN2	hsa-miR-92a-3p	CPD		hsa-miR-101-3p	AGPAT5	hsa-miR-501-3p	RIPK1		hsa-miR-100-5p	EPN3	hsa-let-7i-5p	ZBTB42		hsa-miR-182-5p	PEAK3
hsa-miR-10a-5p	MFSD12	hsa-miR-92a-3p	CPEB1		hsa-miR-101-3p	AHCTF1	hsa-miR-501-3p	SP3		hsa-miR-100-5p	EPYC	hsa-let-7i-5p	ZBTB7B		hsa-miR-182-5p	PGAP4
hsa-miR-10a-5p	MIA3	hsa-miR-92a-3p	CPNE2		hsa-miR-101-3p	ALG13	hsa-miR-501-3p	ZNF684		hsa-miR-100-5p	ESPNL	hsa-let-7i-5p	ZC2HC1C		hsa-miR-182-5p	PHOSPHO1
hsa-miR-10a-5p	MICA	hsa-miR-92a-3p	CPNE3		hsa-miR-101-3p	AMZ2P1	hsa-miR-502-3p	C14orf167		hsa-miR-100-5p	ESYT3	hsa-let-7i-5p	ZC3H12C		hsa-miR-182-5p	PIWIL2
hsa-miR-10a-5p	MILR1	hsa-miR-92a-3p	CPNE7		hsa-miR-101-3p	APOL1	hsa-miR-502-3p	CCDC71L		hsa-miR-100-5p	EYA4	hsa-let-7i-5p	ZC4H2		hsa-miR-182-5p	PLA2G4A
hsa-miR-10a-5p	MIS12	hsa-miR-92a-3p	CPPED1		hsa-miR-101-3p	ARF6	hsa-miR-502-3p	CLN5		hsa-miR-100-5p	FBXO39	hsa-let-7i-5p	ZCCHC24		hsa-miR-182-5p	PLIN5
hsa-miR-10a-5p	MKNK2	hsa-miR-92a-3p	CPQ		hsa-miR-101-3p	ARFGAP1	hsa-miR-502-3p	CUL3		hsa-miR-100-5p	FBXW12	hsa-let-7i-5p	ZDHHC2		hsa-miR-182-5p	PRSS22
hsa-miR-10a-5p	MKS1	hsa-miR-92a-3p	CPSF1		hsa-miR-101-3p	ARFGEF1	hsa-miR-502-3p	DENND5A		hsa-miR-100-5p	FCER1A	hsa-let-7i-5p	ZDHHC8		hsa-miR-182-5p	PTGIS
hsa-miR-10a-5p	MLL3	hsa-miR-92a-3p	CPSF2		hsa-miR-101-3p	ARHGAP6	hsa-miR-502-3p	IGF2BP2		hsa-miR-100-5p	FCRL3	hsa-let-7i-5p	ZEB1		hsa-miR-182-5p	PTH1R
hsa-miR-10a-5p	MLXIP	hsa-miR-92a-3p	CPSF4		hsa-miR-101-3p	ARMCX5	hsa-miR-502-3p	LOC150776		hsa-miR-100-5p	FCRL5	hsa-let-7i-5p	ZEB2		hsa-miR-182-5p	PTPRD
hsa-miR-10a-5p	MLYCD	hsa-miR-92a-3p	CPSF6		hsa-miR-101-3p	ARNT	hsa-miR-502-3p	LOC729156		hsa-miR-100-5p	FOLR1	hsa-let-7i-5p	ZFP2		hsa-miR-182-5p	RAG1
hsa-miR-10a-5p	MOAP1	hsa-miR-92a-3p	CPT2		hsa-miR-101-3p	ASTN2	hsa-miR-502-3p	MAN1A2		hsa-miR-100-5p	FOXF2	hsa-let-7i-5p	ZFP36		hsa-miR-182-5p	RASSF6
hsa-miR-10a-5p	MOB4	hsa-miR-92a-3p	CPZ		hsa-miR-101-3p	ASXL1	hsa-miR-502-3p	OPHN1		hsa-miR-100-5p	FXYD2	hsa-let-7i-5p	ZFP36L2		hsa-miR-182-5p	REM2
hsa-miR-10a-5p	MOSPD3	hsa-miR-92a-3p	CR1L		hsa-miR-101-3p	ATF3	hsa-miR-502-3p	PCBD2		hsa-miR-100-5p	GALNT13	hsa-let-7i-5p	ZFYVE19		hsa-miR-182-5p	RFX8
hsa-miR-10a-5p	MPI	hsa-miR-92a-3p	CRAT		hsa-miR-101-3p	ATG7	hsa-miR-502-3p	PPP2R4		hsa-miR-100-5p	GALNT17	hsa-let-7i-5p	ZKSCAN1		hsa-miR-182-5p	RNASE2
hsa-miR-10a-5p	MRPL19	hsa-miR-92a-3p	CRCP		hsa-miR-101-3p	ATP5S	hsa-miR-502-3p	RIPK1		hsa-miR-100-5p	GAP43	hsa-let-7i-5p	ZMYND12		hsa-miR-182-5p	SFRP2
hsa-miR-10a-5p	MRPL44	hsa-miR-92a-3p	CREB3		hsa-miR-101-3p	ATRX	hsa-miR-502-3p	SP3		hsa-miR-100-5p	GBP6	hsa-let-7i-5p	ZMYND15		hsa-miR-182-5p	SGCD
hsa-miR-10a-5p	MSH3	hsa-miR-92a-3p	CREB3L2		hsa-miR-101-3p	B4GALT4	hsa-miR-502-3p	ZNF684		hsa-miR-100-5p	GCKR	hsa-let-7i-5p	ZMYND8		hsa-miR-182-5p	SLC12A5
hsa-miR-10a-5p	MSTO1	hsa-miR-92a-3p	CREB3L4		hsa-miR-101-3p	BANP	hsa-miR-509-3p	C14orf167		hsa-miR-100-5p	GDF10	hsa-let-7i-5p	ZNF138		hsa-miR-182-5p	SLC23A1
hsa-miR-10a-5p	MTA3	hsa-miR-92a-3p	CREBZF		hsa-miR-101-3p	BARD1	hsa-miR-509-3p	CCDC71L		hsa-miR-100-5p	GLP1R	hsa-let-7i-5p	ZNF19		hsa-miR-182-5p	SLC35F1
hsa-miR-10a-5p	MTMR2	hsa-miR-92a-3p	CRELD1		hsa-miR-101-3p	BBX	hsa-miR-509-3p	CLN5		hsa-miR-100-5p	GLT1D1	hsa-let-7i-5p	ZNF20		hsa-miR-182-5p	SOBP
hsa-miR-10a-5p	MTRR	hsa-miR-92a-3p	CRELD2		hsa-miR-101-3p	BCOR	hsa-miR-509-3p	CUL3		hsa-miR-100-5p	GLTPD2	hsa-let-7i-5p	ZNF239		hsa-miR-182-5p	SPEF1
hsa-miR-10a-5p	MUDENG	hsa-miR-92a-3p	CRIPT		hsa-miR-101-3p	BEX1	hsa-miR-509-3p	DENND5A		hsa-miR-100-5p	GPC2	hsa-let-7i-5p	ZNF24		hsa-miR-182-5p	SPON1
hsa-miR-10a-5p	MUT	hsa-miR-92a-3p	CRK		hsa-miR-101-3p	BMP1	hsa-miR-509-3p	IGF2BP2		hsa-miR-100-5p	GPR156	hsa-let-7i-5p	ZNF296		hsa-miR-182-5p	SPTB
hsa-miR-10a-5p	MUTED	hsa-miR-92a-3p	CRKL		hsa-miR-101-3p	BPTF	hsa-miR-509-3p	LOC150776		hsa-miR-100-5p	GPR171	hsa-let-7i-5p	ZNF385A		hsa-miR-182-5p	SRMS
hsa-miR-10a-5p	MYD88	hsa-miR-92a-3p	CRLF3		hsa-miR-101-3p	BRCA2	hsa-miR-509-3p	LOC729156		hsa-miR-100-5p	GREM1	hsa-let-7i-5p	ZNF396		hsa-miR-182-5p	SVEP1
hsa-miR-10a-5p	MYO6	hsa-miR-92a-3p	CRLS1		hsa-miR-101-3p	BTAF1	hsa-miR-509-3p	MAN1A2		hsa-miR-100-5p	GZMK	hsa-let-7i-5p	ZNF425		hsa-miR-182-5p	SYCE1L
hsa-miR-10a-5p	NAA35	hsa-miR-92a-3p	CRNKL1		hsa-miR-101-3p	BTN2A2	hsa-miR-509-3p	OPHN1		hsa-miR-100-5p	HAND2	hsa-let-7i-5p	ZNF43		hsa-miR-182-5p	TBX18
hsa-miR-10a-5p	NAA50	hsa-miR-92a-3p	CROCCP2		hsa-miR-101-3p	BTN3A1	hsa-miR-509-3p	PCBD2		hsa-miR-100-5p	HAS1	hsa-let-7i-5p	ZNF433		hsa-miR-182-5p	TBX5
hsa-miR-10a-5p	NARS2	hsa-miR-92a-3p	CROT		hsa-miR-101-3p	C10orf118	hsa-miR-509-3p	PPP2R4		hsa-miR-100-5p	HAS2	hsa-let-7i-5p	ZNF443		hsa-miR-182-5p	TCF15
hsa-miR-10a-5p	NAT14	hsa-miR-92a-3p	CRTAP		hsa-miR-101-3p	C10orf2	hsa-miR-509-3p	RIPK1		hsa-miR-100-5p	HEPHL1	hsa-let-7i-5p	ZNF444		hsa-miR-182-5p	THPO
hsa-miR-10a-5p	NBPF10	hsa-miR-92a-3p	CRY1		hsa-miR-101-3p	C12orf4	hsa-miR-509-3p	SP3		hsa-miR-100-5p	HOXA13	hsa-let-7i-5p	ZNF446		hsa-miR-182-5p	TIMP3
hsa-miR-10a-5p	NBPF14	hsa-miR-92a-3p	CRYBA2		hsa-miR-101-3p	C14orf118	hsa-miR-509-3p	ZNF684		hsa-miR-100-5p	HOXA7	hsa-let-7i-5p	ZNF462		hsa-miR-182-5p	TMEM156
hsa-miR-10a-5p	NBR1	hsa-miR-92a-3p	CRYBB2P1		hsa-miR-101-3p	C14orf159	hsa-miR-526b-5p	C14orf167		hsa-miR-100-5p	HOXD4	hsa-let-7i-5p	ZNF467		hsa-miR-182-5p	TMEM232
hsa-miR-10a-5p	NCOA5	hsa-miR-92a-3p	CRYL1		hsa-miR-101-3p	C15orf37	hsa-miR-526b-5p	CCDC71L		hsa-miR-100-5p	HPCAL4	hsa-let-7i-5p	ZNF469		hsa-miR-182-5p	TMSB15A
hsa-miR-10a-5p	NDUFC2-KCTD14	hsa-miR-92a-3p	CSAG2		hsa-miR-101-3p	C16orf93	hsa-miR-526b-5p	CLN5		hsa-miR-100-5p	HRCT1	hsa-let-7i-5p	ZNF497		hsa-miR-182-5p	TSACC
hsa-miR-10a-5p	NEIL3	hsa-miR-92a-3p	CSAG3		hsa-miR-101-3p	C20orf7	hsa-miR-526b-5p	CUL3		hsa-miR-100-5p	HRH2	hsa-let-7i-5p	ZNF501		hsa-miR-182-5p	TTC16
hsa-miR-10a-5p	NEK1	hsa-miR-92a-3p	CSDE1		hsa-miR-101-3p	C22orf29	hsa-miR-526b-5p	DENND5A		hsa-miR-100-5p	HRK	hsa-let-7i-5p	ZNF502		hsa-miR-182-5p	TTC23L
hsa-miR-10a-5p	NEK3	hsa-miR-92a-3p	CSF2		hsa-miR-101-3p	C2orf68	hsa-miR-526b-5p	IGF2BP2		hsa-miR-100-5p	HS3ST3A1	hsa-let-7i-5p	ZNF503		hsa-miR-182-5p	UCN
hsa-miR-10a-5p	NFKBIL1	hsa-miR-92a-3p	CSK		hsa-miR-101-3p	C5orf55	hsa-miR-526b-5p	LOC150776		hsa-miR-100-5p	IGLL5	hsa-let-7i-5p	ZNF518B		hsa-miR-182-5p	UNC5A
hsa-miR-10a-5p	NFS1	hsa-miR-92a-3p	CSNK1E		hsa-miR-101-3p	C6orf106	hsa-miR-526b-5p	LOC729156		hsa-miR-100-5p	IGSF11	hsa-let-7i-5p	ZNF521		hsa-miR-182-5p	VWCE
hsa-miR-10a-5p	NMT2	hsa-miR-92a-3p	CSNK1G2		hsa-miR-101-3p	C6orf147	hsa-miR-526b-5p	MAN1A2		hsa-miR-100-5p	IL10	hsa-let-7i-5p	ZNF532		hsa-miR-182-5p	WDFY4
hsa-miR-10a-5p	NOC3L	hsa-miR-92a-3p	CSNK1G3		hsa-miR-101-3p	C9orf3	hsa-miR-526b-5p	OPHN1		hsa-miR-100-5p	IL12RB2	hsa-let-7i-5p	ZNF587		hsa-miR-182-5p	ZDHHC11
hsa-miR-10a-5p	NOMO1	hsa-miR-92a-3p	CSNK2A2		hsa-miR-101-3p	CAPN12	hsa-miR-526b-5p	PCBD2		hsa-miR-100-5p	IL1RL2	hsa-let-7i-5p	ZNF587B		hsa-miR-182-5p	ZNF354C
hsa-miR-10a-5p	NOP2	hsa-miR-92a-3p	CSPP1		hsa-miR-101-3p	CARD11	hsa-miR-526b-5p	PPP2R4		hsa-miR-100-5p	IL7	hsa-let-7i-5p	ZNF595		hsa-miR-182-5p	ZNF391
hsa-miR-10a-5p	NOS3	hsa-miR-92a-3p	CSRP1		hsa-miR-101-3p	CASP2	hsa-miR-526b-5p	RIPK1		hsa-miR-100-5p	IRF4	hsa-let-7i-5p	ZNF606		hsa-miR-182-5p	ZNF454
hsa-miR-10a-5p	NPAS1	hsa-miR-92a-3p	CST7		hsa-miR-101-3p	CBWD6	hsa-miR-526b-5p	SP3		hsa-miR-100-5p	IRX6	hsa-let-7i-5p	ZNF652		hsa-miR-182-5p	ZNF888
hsa-miR-10a-5p	NPLOC4	hsa-miR-92a-3p	CSTA		hsa-miR-101-3p	CBX4	hsa-miR-526b-5p	ZNF684		hsa-miR-100-5p	ITGB7	hsa-let-7i-5p	ZNF660		hsa-miR-183-5p	ABCC6
hsa-miR-10a-5p	NR1H3	hsa-miR-92a-3p	CSTF1		hsa-miR-101-3p	CCDC50	hsa-miR-532-5p	C14orf167		hsa-miR-100-5p	KCNA3	hsa-let-7i-5p	ZNF680		hsa-miR-183-5p	ADGRF3
hsa-miR-10a-5p	NRM	hsa-miR-92a-3p	CSTF2		hsa-miR-101-3p	CCDC7	hsa-miR-532-5p	CCDC71L		hsa-miR-100-5p	KCNA5	hsa-let-7i-5p	ZNF688		hsa-miR-183-5p	ANKRD24
hsa-miR-10a-5p	NSFP1	hsa-miR-92a-3p	CT45A2		hsa-miR-101-3p	CD2AP	hsa-miR-532-5p	CLN5		hsa-miR-100-5p	KCNG2	hsa-let-7i-5p	ZNF689		hsa-miR-183-5p	APLNR
hsa-miR-10a-5p	NSRP1	hsa-miR-92a-3p	CT45A5		hsa-miR-101-3p	CD96	hsa-miR-532-5p	CUL3		hsa-miR-100-5p	KCNQ4	hsa-let-7i-5p	ZNF709		hsa-miR-183-5p	APOBEC3H
hsa-miR-10a-5p	NT5DC2	hsa-miR-92a-3p	CT45A6		hsa-miR-101-3p	CDADC1	hsa-miR-532-5p	DENND5A		hsa-miR-100-5p	KCNS2	hsa-let-7i-5p	ZNF747		hsa-miR-183-5p	ARL9
hsa-miR-10a-5p	NUDT2	hsa-miR-92a-3p	CT47A1		hsa-miR-101-3p	CDC73	hsa-miR-532-5p	IGF2BP2		hsa-miR-100-5p	KIF19	hsa-let-7i-5p	ZNF763		hsa-miR-183-5p	C5orf49
hsa-miR-10a-5p	NUDT6	hsa-miR-92a-3p	CT47A11		hsa-miR-101-3p	CDK17	hsa-miR-532-5p	LOC150776		hsa-miR-100-5p	KLHDC7A	hsa-let-7i-5p	ZNF768		hsa-miR-183-5p	CACNA2D1
hsa-miR-10a-5p	NUMB	hsa-miR-92a-3p	CT47A12		hsa-miR-101-3p	CEP104	hsa-miR-532-5p	LOC729156		hsa-miR-100-5p	KLHL14	hsa-let-7i-5p	ZNF781		hsa-miR-183-5p	CACNG4
hsa-miR-10a-5p	NUP133	hsa-miR-92a-3p	CT47A2		hsa-miR-101-3p	CEP170	hsa-miR-532-5p	MAN1A2		hsa-miR-100-5p	KLRF1	hsa-let-7i-5p	ZNF799		hsa-miR-183-5p	CATSPER1
hsa-miR-10a-5p	NUP155	hsa-miR-92a-3p	CT47A3		hsa-miR-101-3p	CETN4P	hsa-miR-532-5p	OPHN1		hsa-miR-100-5p	KRT16	hsa-let-7i-5p	ZNF814		hsa-miR-183-5p	CATSPERB
hsa-miR-10a-5p	NUP88	hsa-miR-92a-3p	CT47A4		hsa-miR-101-3p	CHMP7	hsa-miR-532-5p	PCBD2		hsa-miR-100-5p	KRT81	hsa-let-7i-5p	ZNF823		hsa-miR-183-5p	CCN5
hsa-miR-10a-5p	NUP98	hsa-miR-92a-3p	CT47A5		hsa-miR-101-3p	CLDN7	hsa-miR-532-5p	PPP2R4		hsa-miR-100-5p	LAMC3	hsa-let-7i-5p	ZNF837		hsa-miR-183-5p	CELF4
hsa-miR-10a-5p	OAZ3	hsa-miR-92a-3p	CT47A6		hsa-miR-101-3p	CLEC16A	hsa-miR-532-5p	RIPK1		hsa-miR-100-5p	LBP	hsa-let-7i-5p	ZNF844		hsa-miR-183-5p	CFAP61
hsa-miR-10a-5p	OSBP	hsa-miR-92a-3p	CT47A7		hsa-miR-101-3p	CMPK2	hsa-miR-532-5p	SP3		hsa-miR-100-5p	LGALS12	hsa-let-7i-5p	ZNF850		hsa-miR-183-5p	CFAP91
hsa-miR-10a-5p	OSBPL8	hsa-miR-92a-3p	CTAGE5		hsa-miR-101-3p	CNOT4	hsa-miR-532-5p	ZNF684		hsa-miR-100-5p	LHX2	hsa-let-7i-5p	ZNF91		hsa-miR-183-5p	CHRNA5
hsa-miR-10a-5p	OSTM1	hsa-miR-92a-3p	CTBP1		hsa-miR-101-3p	COL6A3	hsa-miR-548e-3p	C14orf167		hsa-miR-100-5p	LILRA5	hsa-let-7i-5p	ZNF92		hsa-miR-183-5p	CLGN
hsa-miR-10a-5p	OXNAD1	hsa-miR-92a-3p	CTBS		hsa-miR-101-3p	COQ2	hsa-miR-548e-3p	CCDC71L		hsa-miR-100-5p	LRFN2	hsa-let-7i-5p	ZNHIT2		hsa-miR-183-5p	CTNND2
hsa-miR-10a-5p	P4HA2	hsa-miR-92a-3p	CTCF		hsa-miR-101-3p	COX10	hsa-miR-548e-3p	CLN5		hsa-miR-100-5p	LRFN5	hsa-let-7i-5p	ZNRF2		hsa-miR-183-5p	CUZD1
hsa-miR-10a-5p	PAF1	hsa-miR-92a-3p	CTCFL		hsa-miR-101-3p	COX19	hsa-miR-548e-3p	CUL3		hsa-miR-100-5p	LRRC15	hsa-let-7i-5p	ZP3		hsa-miR-183-5p	CYP4X1
hsa-miR-10a-5p	PAFAH1B1	hsa-miR-92a-3p	CTDNEP1		hsa-miR-101-3p	CPEB1	hsa-miR-548e-3p	DENND5A		hsa-miR-100-5p	LRRC26	hsa-let-7i-5p	ZYX		hsa-miR-183-5p	DACT1
hsa-miR-10a-5p	PAGE2B	hsa-miR-92a-3p	CTDSP2		hsa-miR-101-3p	CR1L	hsa-miR-548e-3p	IGF2BP2		hsa-miR-100-5p	LTA	hsa-miR-100-5p	A2M		hsa-miR-183-5p	DKK2
hsa-miR-10a-5p	PAK2	hsa-miR-92a-3p	CTDSPL2		hsa-miR-101-3p	CRNKL1	hsa-miR-548e-3p	LOC150776		hsa-miR-100-5p	LY6G5B	hsa-miR-100-5p	ACTA2		hsa-miR-183-5p	DNAAF1
hsa-miR-10a-5p	PANK4	hsa-miR-92a-3p	CTNNB1		hsa-miR-101-3p	CTPS2	hsa-miR-548e-3p	LOC729156		hsa-miR-100-5p	LYPD1	hsa-miR-100-5p	ACTN1		hsa-miR-183-5p	DNAAF3
hsa-miR-10a-5p	PARP12	hsa-miR-92a-3p	CTNNBIP1		hsa-miR-101-3p	DAPK1	hsa-miR-548e-3p	MAN1A2		hsa-miR-100-5p	MAGEL2	hsa-miR-100-5p	ACVRL1		hsa-miR-183-5p	DNAH6
hsa-miR-10a-5p	PARP14	hsa-miR-92a-3p	CTNND1		hsa-miR-101-3p	DBN1	hsa-miR-548e-3p	OPHN1		hsa-miR-100-5p	MAL	hsa-miR-100-5p	ADARB1		hsa-miR-183-5p	DNAH7
hsa-miR-10a-5p	PARP16	hsa-miR-92a-3p	CTPS2		hsa-miR-101-3p	DCTN5	hsa-miR-548e-3p	PCBD2		hsa-miR-100-5p	MALL	hsa-miR-100-5p	ADGRA2		hsa-miR-183-5p	DNASE1L2
hsa-miR-10a-5p	PCGF5	hsa-miR-92a-3p	CTR9		hsa-miR-101-3p	DCUN1D4	hsa-miR-548e-3p	PPP2R4		hsa-miR-100-5p	MAP1LC3C	hsa-miR-100-5p	AEBP1		hsa-miR-183-5p	DPY19L2
hsa-miR-10a-5p	PCGF6	hsa-miR-92a-3p	CTSD		hsa-miR-101-3p	DDX11	hsa-miR-548e-3p	RIPK1		hsa-miR-100-5p	MARCO	hsa-miR-100-5p	ANKH		hsa-miR-183-5p	DPYSL4
hsa-miR-10a-5p	PCIF1	hsa-miR-92a-3p	CTSS		hsa-miR-101-3p	DDX60L	hsa-miR-548e-3p	SP3		hsa-miR-100-5p	MASP1	hsa-miR-100-5p	ANTXR2		hsa-miR-183-5p	DQX1
hsa-miR-10a-5p	PDE6D	hsa-miR-92a-3p	CTTN		hsa-miR-101-3p	DENND1A	hsa-miR-548e-3p	ZNF684		hsa-miR-100-5p	MBOAT4	hsa-miR-100-5p	AQP1		hsa-miR-183-5p	DRAXIN
hsa-miR-10a-5p	PDS5A	hsa-miR-92a-3p	CTU1		hsa-miR-101-3p	DGCR8	hsa-miR-550a-3-5p	C14orf167		hsa-miR-100-5p	MCF2	hsa-miR-100-5p	ARAP3		hsa-miR-183-5p	EBF3
hsa-miR-10a-5p	PEPD	hsa-miR-92a-3p	CTU2		hsa-miR-101-3p	DGKQ	hsa-miR-550a-3-5p	CCDC71L		hsa-miR-100-5p	MEOX2	hsa-miR-100-5p	ARHGAP23		hsa-miR-183-5p	EBI3
hsa-miR-10a-5p	PER3	hsa-miR-92a-3p	CUL1		hsa-miR-101-3p	DHX35	hsa-miR-550a-3-5p	CLN5		hsa-miR-100-5p	METTL24	hsa-miR-100-5p	ARHGEF15		hsa-miR-183-5p	EDA
hsa-miR-10a-5p	PHC2	hsa-miR-92a-3p	CUL2		hsa-miR-101-3p	DIAPH3	hsa-miR-550a-3-5p	CUL3		hsa-miR-100-5p	MFAP5	hsa-miR-100-5p	ARHGEF40		hsa-miR-183-5p	EPHA10
hsa-miR-10a-5p	PHKG2	hsa-miR-92a-3p	CUL3		hsa-miR-101-3p	DIEXF	hsa-miR-550a-3-5p	DENND5A		hsa-miR-100-5p	MIXL1	hsa-miR-100-5p	BGN		hsa-miR-183-5p	FAM180A
hsa-miR-10a-5p	PHTF2	hsa-miR-92a-3p	CUL4A		hsa-miR-101-3p	DLG5	hsa-miR-550a-3-5p	IGF2BP2		hsa-miR-100-5p	MMP28	hsa-miR-100-5p	BTF3		hsa-miR-183-5p	FCGR2C
hsa-miR-10a-5p	PIBF1	hsa-miR-92a-3p	CUL4B		hsa-miR-101-3p	DNAL4	hsa-miR-550a-3-5p	LOC150776		hsa-miR-100-5p	MS4A1	hsa-miR-100-5p	C11orf95		hsa-miR-183-5p	FOXF2
hsa-miR-10a-5p	PIGL	hsa-miR-92a-3p	CUL5		hsa-miR-101-3p	DVL1	hsa-miR-550a-3-5p	LOC729156		hsa-miR-100-5p	MYBPC3	hsa-miR-100-5p	CALD1		hsa-miR-183-5p	FRMD5
hsa-miR-10a-5p	PIK3CB	hsa-miR-92a-3p	CUX1		hsa-miR-101-3p	DYNC1I1	hsa-miR-550a-3-5p	MAN1A2		hsa-miR-100-5p	MYH15	hsa-miR-100-5p	CAV1		hsa-miR-183-5p	GIPR
hsa-miR-10a-5p	PIM3	hsa-miR-92a-3p	CWC25		hsa-miR-101-3p	DZIP3	hsa-miR-550a-3-5p	OPHN1		hsa-miR-100-5p	MYL4	hsa-miR-100-5p	CAV2		hsa-miR-183-5p	GLTPD2
hsa-miR-10a-5p	PKIB	hsa-miR-92a-3p	CWF19L1		hsa-miR-101-3p	EDC4	hsa-miR-550a-3-5p	PCBD2		hsa-miR-100-5p	MYO1H	hsa-miR-100-5p	CAVIN1		hsa-miR-183-5p	GOLT1A
hsa-miR-10a-5p	PLEKHF2	hsa-miR-92a-3p	CWF19L2		hsa-miR-101-3p	EHD1	hsa-miR-550a-3-5p	PPP2R4		hsa-miR-100-5p	NCR3	hsa-miR-100-5p	CCDC50		hsa-miR-183-5p	GPC2
hsa-miR-10a-5p	PMCH	hsa-miR-92a-3p	CXCL2		hsa-miR-101-3p	ENDOV	hsa-miR-550a-3-5p	RIPK1		hsa-miR-100-5p	NGF	hsa-miR-100-5p	CCDC8		hsa-miR-183-5p	GRIK4
hsa-miR-10a-5p	PML	hsa-miR-92a-3p	CXorf26		hsa-miR-101-3p	ENPP3	hsa-miR-550a-3-5p	SP3		hsa-miR-100-5p	NIBAN3	hsa-miR-100-5p	CCN1		hsa-miR-183-5p	HOXA1
hsa-miR-10a-5p	PNPLA4	hsa-miR-92a-3p	CXorf40A		hsa-miR-101-3p	ERMP1	hsa-miR-550a-3-5p	ZNF684		hsa-miR-100-5p	NIPAL4	hsa-miR-100-5p	CCN2		hsa-miR-183-5p	HOXA5
hsa-miR-10a-5p	POLD3	hsa-miR-92a-3p	CXorf56		hsa-miR-101-3p	ERN1	hsa-miR-550a-5p	C14orf167		hsa-miR-100-5p	NKAIN2	hsa-miR-100-5p	CD200		hsa-miR-183-5p	HPX
hsa-miR-10a-5p	POLR3D	hsa-miR-92a-3p	CXorf69		hsa-miR-101-3p	ERV3-1	hsa-miR-550a-5p	CCDC71L		hsa-miR-100-5p	NOS2	hsa-miR-100-5p	CD34		hsa-miR-183-5p	IKZF3
hsa-miR-10a-5p	POLR3E	hsa-miR-92a-3p	CXXC1		hsa-miR-101-3p	EXOC5	hsa-miR-550a-5p	CLN5		hsa-miR-100-5p	NPPC	hsa-miR-100-5p	CD93		hsa-miR-183-5p	IL10
hsa-miR-10a-5p	POPDC3	hsa-miR-92a-3p	CXXC5		hsa-miR-101-3p	F2RL3	hsa-miR-550a-5p	CUL3		hsa-miR-100-5p	OR6N1	hsa-miR-100-5p	CD99		hsa-miR-183-5p	IL20RA
hsa-miR-10a-5p	PPAN	hsa-miR-92a-3p	CYB561		hsa-miR-101-3p	FAAH2	hsa-miR-550a-5p	DENND5A		hsa-miR-100-5p	OVOL1	hsa-miR-100-5p	CDH5		hsa-miR-183-5p	INHA
hsa-miR-10a-5p	PPAT	hsa-miR-92a-3p	CYB561D2		hsa-miR-101-3p	FAM115A	hsa-miR-550a-5p	IGF2BP2		hsa-miR-100-5p	P2RX5	hsa-miR-100-5p	CFI		hsa-miR-183-5p	KIF12
hsa-miR-10a-5p	PPFIA1	hsa-miR-92a-3p	CYB5A		hsa-miR-101-3p	FAM126A	hsa-miR-550a-5p	LOC150776		hsa-miR-100-5p	P2RY10	hsa-miR-100-5p	CLEC14A		hsa-miR-183-5p	LAT
hsa-miR-10a-5p	PPP1R10	hsa-miR-92a-3p	CYB5D2		hsa-miR-101-3p	FAM129A	hsa-miR-550a-5p	LOC729156		hsa-miR-100-5p	PAX5	hsa-miR-100-5p	CLIP3		hsa-miR-183-5p	LILRA5
hsa-miR-10a-5p	PPP6R3	hsa-miR-92a-3p	CYB5R2		hsa-miR-101-3p	FAM193B	hsa-miR-550a-5p	MAN1A2		hsa-miR-100-5p	PDE6G	hsa-miR-100-5p	CMTM3		hsa-miR-183-5p	LPL
hsa-miR-10a-5p	PREPL	hsa-miR-92a-3p	CYB5R3		hsa-miR-101-3p	FAM208B	hsa-miR-550a-5p	OPHN1		hsa-miR-100-5p	PGAP4	hsa-miR-100-5p	CNN2		hsa-miR-183-5p	LRRC15
hsa-miR-10a-5p	PRIM2	hsa-miR-92a-3p	CYB5R4		hsa-miR-101-3p	FAM21B	hsa-miR-550a-5p	PCBD2		hsa-miR-100-5p	PGLYRP2	hsa-miR-100-5p	CNRIP1		hsa-miR-183-5p	LRRC55
hsa-miR-10a-5p	PRKCSH	hsa-miR-92a-3p	CYBASC3		hsa-miR-101-3p	FAM40B	hsa-miR-550a-5p	PPP2R4		hsa-miR-100-5p	PHF24	hsa-miR-100-5p	COL16A1		hsa-miR-183-5p	LRRC8E
hsa-miR-10a-5p	PRKRIR	hsa-miR-92a-3p	CYBRD1		hsa-miR-101-3p	FAM8A1	hsa-miR-550a-5p	RIPK1		hsa-miR-100-5p	PI16	hsa-miR-100-5p	COL6A1		hsa-miR-183-5p	LY6G5B
hsa-miR-10a-5p	PRPF3	hsa-miR-92a-3p	CYFIP1		hsa-miR-101-3p	FBXO45	hsa-miR-550a-5p	SP3		hsa-miR-100-5p	PITX2	hsa-miR-100-5p	COPZ2		hsa-miR-183-5p	LYPD1
hsa-miR-10a-5p	PRPF4	hsa-miR-92a-3p	CYHR1		hsa-miR-101-3p	FBXO9	hsa-miR-550a-5p	ZNF684		hsa-miR-100-5p	PKP1	hsa-miR-100-5p	CTSK		hsa-miR-183-5p	LYPD6B
hsa-miR-10a-5p	PRR14	hsa-miR-92a-3p	CYP3A5		hsa-miR-101-3p	FKBP14	hsa-miR-5696	C14orf167		hsa-miR-100-5p	PLA2G2A	hsa-miR-100-5p	CXCL12		hsa-miR-183-5p	METTL7B
hsa-miR-10a-5p	PSMB8	hsa-miR-92a-3p	CYP51A1		hsa-miR-101-3p	FKBP9	hsa-miR-5696	CCDC71L		hsa-miR-100-5p	PNMA3	hsa-miR-100-5p	CYTH3		hsa-miR-183-5p	MFAP5
hsa-miR-10a-5p	PSTPIP2	hsa-miR-92a-3p	CYTH1		hsa-miR-101-3p	FLYWCH1	hsa-miR-5696	CLN5		hsa-miR-100-5p	PNMT	hsa-miR-100-5p	DAB2		hsa-miR-183-5p	MISP
hsa-miR-10a-5p	PTER	hsa-miR-92a-3p	CYTH2		hsa-miR-101-3p	FMR1	hsa-miR-5696	CUL3		hsa-miR-100-5p	PNOC	hsa-miR-100-5p	DACT3		hsa-miR-183-5p	MMP17
hsa-miR-10a-5p	PTK2	hsa-miR-92a-3p	DAK		hsa-miR-101-3p	FOXP1	hsa-miR-5696	DENND5A		hsa-miR-100-5p	POLR2F	hsa-miR-100-5p	DENND2B		hsa-miR-183-5p	MMP28
hsa-miR-10a-5p	PTPMT1	hsa-miR-92a-3p	DALRD3		hsa-miR-101-3p	FYN	hsa-miR-5696	IGF2BP2		hsa-miR-100-5p	PPP1R14C	hsa-miR-100-5p	DIPK2B		hsa-miR-183-5p	MPZ
hsa-miR-10a-5p	PTPN7	hsa-miR-92a-3p	DAPK1		hsa-miR-101-3p	FZR1	hsa-miR-5696	LOC150776		hsa-miR-100-5p	PRKCQ	hsa-miR-100-5p	DLC1		hsa-miR-183-5p	MYL4
hsa-miR-10a-5p	PTPRR	hsa-miR-92a-3p	DARS2		hsa-miR-101-3p	GAB2	hsa-miR-5696	LOC729156		hsa-miR-100-5p	PRSS22	hsa-miR-100-5p	DPYSL2		hsa-miR-183-5p	MYOZ1
hsa-miR-10a-5p	PTRF	hsa-miR-92a-3p	DAXX		hsa-miR-101-3p	GAGE10	hsa-miR-5696	MAN1A2		hsa-miR-100-5p	PRSS51	hsa-miR-100-5p	DPYSL3		hsa-miR-183-5p	NGF
hsa-miR-10a-5p	PUS3	hsa-miR-92a-3p	DAZAP1		hsa-miR-101-3p	GAK	hsa-miR-5696	OPHN1		hsa-miR-100-5p	PTCRA	hsa-miR-100-5p	ECSCR		hsa-miR-183-5p	NHSL2
hsa-miR-10a-5p	PUS7	hsa-miR-92a-3p	DBF4		hsa-miR-101-3p	GALNT7	hsa-miR-5696	PCBD2		hsa-miR-100-5p	PTGDR	hsa-miR-100-5p	EFEMP2		hsa-miR-183-5p	NOS2
hsa-miR-10a-5p	RAB28	hsa-miR-92a-3p	DBN1		hsa-miR-101-3p	GATAD1	hsa-miR-5696	PPP2R4		hsa-miR-100-5p	PTH2R	hsa-miR-100-5p	EHD2		hsa-miR-183-5p	PAX9
hsa-miR-10a-5p	RAB4B	hsa-miR-92a-3p	DBNDD1		hsa-miR-101-3p	GCC1	hsa-miR-5696	RIPK1		hsa-miR-100-5p	PTPRD	hsa-miR-100-5p	ELK3		hsa-miR-183-5p	PCLO
hsa-miR-10a-5p	RAB5C	hsa-miR-92a-3p	DBP		hsa-miR-101-3p	GCFC2	hsa-miR-5696	SP3		hsa-miR-100-5p	PURG	hsa-miR-100-5p	EMP1		hsa-miR-183-5p	PCP2
hsa-miR-10a-5p	RABEP1	hsa-miR-92a-3p	DBR1		hsa-miR-101-3p	GCH1	hsa-miR-5696	ZNF684		hsa-miR-100-5p	RAB19	hsa-miR-100-5p	ENG		hsa-miR-183-5p	PDE6G
hsa-miR-10a-5p	RAD18	hsa-miR-92a-3p	DCAF10		hsa-miR-101-3p	GEMIN5	hsa-miR-574-5p	C14orf167		hsa-miR-100-5p	RAG1	hsa-miR-100-5p	EPAS1		hsa-miR-183-5p	PEAK3
hsa-miR-10a-5p	RAD54B	hsa-miR-92a-3p	DCAF11		hsa-miR-101-3p	GGA2	hsa-miR-574-5p	CCDC71L		hsa-miR-100-5p	RASSF6	hsa-miR-100-5p	ERG		hsa-miR-183-5p	PGAP4
hsa-miR-10a-5p	RARRES3	hsa-miR-92a-3p	DCAF12		hsa-miR-101-3p	GIN1	hsa-miR-574-5p	CLN5		hsa-miR-100-5p	REM2	hsa-miR-100-5p	ESAM		hsa-miR-183-5p	PLA2G4A
hsa-miR-10a-5p	RBL2	hsa-miR-92a-3p	DCAF16		hsa-miR-101-3p	GLOD5	hsa-miR-574-5p	CUL3		hsa-miR-100-5p	RNF182	hsa-miR-100-5p	FBLN1		hsa-miR-183-5p	PLA2G5
hsa-miR-10a-5p	RCOR3	hsa-miR-92a-3p	DCAF4		hsa-miR-101-3p	GMEB1	hsa-miR-574-5p	DENND5A		hsa-miR-100-5p	ROR1	hsa-miR-100-5p	FBLN5		hsa-miR-183-5p	PLAC9
hsa-miR-10a-5p	RDH14	hsa-miR-92a-3p	DCAF4L2		hsa-miR-101-3p	GPR160	hsa-miR-574-5p	IGF2BP2		hsa-miR-100-5p	RSPO4	hsa-miR-100-5p	FERMT2		hsa-miR-183-5p	PRSS22
hsa-miR-10a-5p	RECQL	hsa-miR-92a-3p	DCAF6		hsa-miR-101-3p	GPSM3	hsa-miR-574-5p	LOC150776		hsa-miR-100-5p	RTL3	hsa-miR-100-5p	FHL3		hsa-miR-183-5p	PTPRD
hsa-miR-10a-5p	REEP4	hsa-miR-92a-3p	DCAF7		hsa-miR-101-3p	GTF2H2B	hsa-miR-574-5p	LOC729156		hsa-miR-100-5p	S100A5	hsa-miR-100-5p	FIBIN		hsa-miR-183-5p	RAG1
hsa-miR-10a-5p	REPS1	hsa-miR-92a-3p	DCAF8		hsa-miR-101-3p	GUSBP2	hsa-miR-574-5p	MAN1A2		hsa-miR-100-5p	S100B	hsa-miR-100-5p	FKBP7		hsa-miR-183-5p	RASSF6
hsa-miR-10a-5p	RFC3	hsa-miR-92a-3p	DCAKD		hsa-miR-101-3p	HAUS3	hsa-miR-574-5p	OPHN1		hsa-miR-100-5p	SAA1	hsa-miR-100-5p	FKBP9		hsa-miR-183-5p	REM2
hsa-miR-10a-5p	RFK	hsa-miR-92a-3p	DCK		hsa-miR-101-3p	HEXIM1	hsa-miR-574-5p	PCBD2		hsa-miR-100-5p	SCGB1D2	hsa-miR-100-5p	FLNA		hsa-miR-183-5p	RFX8
hsa-miR-10a-5p	RFWD3	hsa-miR-92a-3p	DCLRE1A		hsa-miR-101-3p	HINT3	hsa-miR-574-5p	PPP2R4		hsa-miR-100-5p	SCGB2A2	hsa-miR-100-5p	FMNL3		hsa-miR-183-5p	RNASE2
hsa-miR-10a-5p	RGS14	hsa-miR-92a-3p	DCLRE1C		hsa-miR-101-3p	HMGCR	hsa-miR-574-5p	RIPK1		hsa-miR-100-5p	SCN3A	hsa-miR-100-5p	FNDC4		hsa-miR-183-5p	SCUBE2
hsa-miR-10a-5p	RGS19	hsa-miR-92a-3p	DCP1A		hsa-miR-101-3p	HMGXB4	hsa-miR-574-5p	SP3		hsa-miR-100-5p	SDK2	hsa-miR-100-5p	FOXO1		hsa-miR-183-5p	SFRP2
hsa-miR-10a-5p	RIC8A	hsa-miR-92a-3p	DCP1B		hsa-miR-101-3p	IFT80	hsa-miR-574-5p	ZNF684		hsa-miR-100-5p	SEPTIN12	hsa-miR-100-5p	FSTL1		hsa-miR-183-5p	SGCD
hsa-miR-10a-5p	RMI1	hsa-miR-92a-3p	DCP2		hsa-miR-101-3p	IFT88	hsa-miR-577	C14orf167		hsa-miR-100-5p	SFRP2	hsa-miR-100-5p	GAS7		hsa-miR-183-5p	SLC12A5
hsa-miR-10a-5p	RMND5B	hsa-miR-92a-3p	DCPS		hsa-miR-101-3p	IGHMBP2	hsa-miR-577	CCDC71L		hsa-miR-100-5p	SH2D5	hsa-miR-100-5p	GEM		hsa-miR-183-5p	SLC23A1
hsa-miR-10a-5p	RNASE1	hsa-miR-92a-3p	DCTN1		hsa-miR-101-3p	IL27RA	hsa-miR-577	CLN5		hsa-miR-100-5p	SHISAL1	hsa-miR-100-5p	GGT5		hsa-miR-183-5p	SLC35F1
hsa-miR-10a-5p	RNF115	hsa-miR-92a-3p	DCTN4		hsa-miR-101-3p	INSIG2	hsa-miR-577	CUL3		hsa-miR-100-5p	SLC12A5	hsa-miR-100-5p	GJA5		hsa-miR-183-5p	SOBP
hsa-miR-10a-5p	RNF13	hsa-miR-92a-3p	DCTN5		hsa-miR-101-3p	INTS6	hsa-miR-577	DENND5A		hsa-miR-100-5p	SLC26A10	hsa-miR-100-5p	GLIS2		hsa-miR-183-5p	SPEF1
hsa-miR-10a-5p	RNF138	hsa-miR-92a-3p	DCTN6		hsa-miR-101-3p	IPO4	hsa-miR-577	IGF2BP2		hsa-miR-100-5p	SLC26A3	hsa-miR-100-5p	GLUD1		hsa-miR-183-5p	SPON1
hsa-miR-10a-5p	RNF145	hsa-miR-92a-3p	DCUN1D1		hsa-miR-101-3p	IQCG	hsa-miR-577	LOC150776		hsa-miR-100-5p	SLC27A6	hsa-miR-100-5p	GNG11		hsa-miR-183-5p	TBX5
hsa-miR-10a-5p	RNF149	hsa-miR-92a-3p	DCUN1D4		hsa-miR-101-3p	KANSL3	hsa-miR-577	LOC729156		hsa-miR-100-5p	SLCO4C1	hsa-miR-100-5p	GRAMD2B		hsa-miR-183-5p	TEX45
hsa-miR-10a-5p	RNF216	hsa-miR-92a-3p	DCUN1D5		hsa-miR-101-3p	KCNMB3	hsa-miR-577	MAN1A2		hsa-miR-100-5p	SLCO5A1	hsa-miR-100-5p	GSN		hsa-miR-183-5p	THPO
hsa-miR-10a-5p	RNF220	hsa-miR-92a-3p	DDA1		hsa-miR-101-3p	KCTD10	hsa-miR-577	OPHN1		hsa-miR-100-5p	SMCO2	hsa-miR-100-5p	GYPC		hsa-miR-183-5p	TIMP3
hsa-miR-10a-5p	RNF6	hsa-miR-92a-3p	DDB1		hsa-miR-101-3p	KIAA0415	hsa-miR-577	PCBD2		hsa-miR-100-5p	SMTNL2	hsa-miR-100-5p	HABP4		hsa-miR-183-5p	TMEM232
hsa-miR-10a-5p	RNF8	hsa-miR-92a-3p	DDB2		hsa-miR-101-3p	KIAA0528	hsa-miR-577	PPP2R4		hsa-miR-100-5p	SOBP	hsa-miR-100-5p	HSPA12B		hsa-miR-183-5p	TMSB15A
hsa-miR-10a-5p	RNGTT	hsa-miR-92a-3p	DDHD2		hsa-miR-101-3p	KIAA0947	hsa-miR-577	RIPK1		hsa-miR-100-5p	SOSTDC1	hsa-miR-100-5p	HTRA1		hsa-miR-183-5p	TMTC1
hsa-miR-10a-5p	ROCK1	hsa-miR-92a-3p	DDR1		hsa-miR-101-3p	KIAA1009	hsa-miR-577	SP3		hsa-miR-100-5p	SPATC1	hsa-miR-100-5p	IGFBP7		hsa-miR-183-5p	TPRG1
hsa-miR-10a-5p	RPP40	hsa-miR-92a-3p	DDX10		hsa-miR-101-3p	KIAA1841	hsa-miR-577	ZNF684		hsa-miR-100-5p	ST18	hsa-miR-100-5p	IL1R1		hsa-miR-183-5p	TSACC
hsa-miR-10a-5p	RPSAP9	hsa-miR-92a-3p	DDX11		hsa-miR-101-3p	KISS1R	hsa-miR-584-5p	C14orf167		hsa-miR-100-5p	SUCNR1	hsa-miR-100-5p	IL4R		hsa-miR-183-5p	TTC16
hsa-miR-10a-5p	RPUSD2	hsa-miR-92a-3p	DDX17		hsa-miR-101-3p	KLF3	hsa-miR-584-5p	CCDC71L		hsa-miR-100-5p	SYT8	hsa-miR-100-5p	IRAG1		hsa-miR-183-5p	TTC23L
hsa-miR-10a-5p	RRBP1	hsa-miR-92a-3p	DDX19A		hsa-miR-101-3p	KLHL22	hsa-miR-584-5p	CLN5		hsa-miR-100-5p	TBX18	hsa-miR-100-5p	ISLR		hsa-miR-183-5p	UCN
hsa-miR-10a-5p	RRM2B	hsa-miR-92a-3p	DDX19B		hsa-miR-101-3p	LANCL2	hsa-miR-584-5p	CUL3		hsa-miR-100-5p	TBX21	hsa-miR-100-5p	ITPKB		hsa-miR-183-5p	VWA2
hsa-miR-10a-5p	RRN3	hsa-miR-92a-3p	DDX20		hsa-miR-101-3p	LMBR1	hsa-miR-584-5p	DENND5A		hsa-miR-100-5p	TCF15	hsa-miR-100-5p	ITPRIP		hsa-miR-183-5p	ZDHHC11
hsa-miR-10a-5p	RRNAD1	hsa-miR-92a-3p	DDX23		hsa-miR-101-3p	LMNB1	hsa-miR-584-5p	IGF2BP2		hsa-miR-100-5p	TESPA1	hsa-miR-100-5p	JAM2		hsa-miR-183-5p	ZIK1
hsa-miR-10a-5p	RRP1B	hsa-miR-92a-3p	DDX26B		hsa-miR-101-3p	LOC100009676	hsa-miR-584-5p	LOC150776		hsa-miR-100-5p	TEX11	hsa-miR-100-5p	JAM3		hsa-miR-183-5p	ZNF354C
hsa-miR-10a-5p	RUSC1	hsa-miR-92a-3p	DDX28		hsa-miR-101-3p	LOC100271836	hsa-miR-584-5p	LOC729156		hsa-miR-100-5p	THEMIS	hsa-miR-100-5p	JCAD		hsa-miR-183-5p	ZNF391
hsa-miR-10a-5p	SAMD1	hsa-miR-92a-3p	DDX42		hsa-miR-101-3p	LOC285441	hsa-miR-584-5p	MAN1A2		hsa-miR-100-5p	TIFAB	hsa-miR-100-5p	KCTD12		hsa-miR-183-5p	ZNF888
hsa-miR-10a-5p	SARS2	hsa-miR-92a-3p	DDX46		hsa-miR-101-3p	LOC338799	hsa-miR-584-5p	OPHN1		hsa-miR-100-5p	TIGIT	hsa-miR-100-5p	KIRREL1		hsa-miR-186-5p	ADGRF3
hsa-miR-10a-5p	SAT2	hsa-miR-92a-3p	DDX47		hsa-miR-101-3p	LOC654433	hsa-miR-584-5p	PCBD2		hsa-miR-100-5p	TMEM178B	hsa-miR-100-5p	KLF6		hsa-miR-186-5p	ANKRD33B
hsa-miR-10a-5p	SCARB1	hsa-miR-92a-3p	DDX49		hsa-miR-101-3p	LOC728613	hsa-miR-584-5p	PPP2R4		hsa-miR-100-5p	TMEM270	hsa-miR-100-5p	LAMB1		hsa-miR-186-5p	APLNR
hsa-miR-10a-5p	SCML2	hsa-miR-92a-3p	DDX50		hsa-miR-101-3p	LTBP3	hsa-miR-584-5p	RIPK1		hsa-miR-100-5p	TMEM35A	hsa-miR-100-5p	LATS2		hsa-miR-186-5p	ARL9
hsa-miR-10a-5p	SCPEP1	hsa-miR-92a-3p	DDX52		hsa-miR-101-3p	LYSMD3	hsa-miR-584-5p	SP3		hsa-miR-100-5p	TMSB15A	hsa-miR-100-5p	LAYN		hsa-miR-186-5p	AZGP1
hsa-miR-10a-5p	SCYL2	hsa-miR-92a-3p	DDX54		hsa-miR-101-3p	MACF1	hsa-miR-584-5p	ZNF684		hsa-miR-100-5p	TNF	hsa-miR-100-5p	LDB2		hsa-miR-186-5p	C2orf88
hsa-miR-10a-5p	SDCCAG3	hsa-miR-92a-3p	DDX55		hsa-miR-101-3p	MAN1A1	hsa-miR-589-5p	C14orf167		hsa-miR-100-5p	TNFRSF9	hsa-miR-100-5p	LGALS1		hsa-miR-186-5p	CELF4
hsa-miR-10a-5p	SDHAP1	hsa-miR-92a-3p	DDX59		hsa-miR-101-3p	MAN2A2	hsa-miR-589-5p	CCDC71L		hsa-miR-100-5p	TNFSF11	hsa-miR-100-5p	LHFPL6		hsa-miR-186-5p	CHRNA5
hsa-miR-10a-5p	SEC24C	hsa-miR-92a-3p	DDX6		hsa-miR-101-3p	MAN2B2	hsa-miR-589-5p	CLN5		hsa-miR-100-5p	TNIP3	hsa-miR-100-5p	LIMS2		hsa-miR-186-5p	COL3A1
hsa-miR-10a-5p	SEC62	hsa-miR-92a-3p	DDX60L		hsa-miR-101-3p	MAP3K4	hsa-miR-589-5p	CUL3		hsa-miR-100-5p	TNNT3	hsa-miR-100-5p	LIX1L		hsa-miR-186-5p	CRB3
hsa-miR-10a-5p	SEL1L3	hsa-miR-92a-3p	DEAF1		hsa-miR-101-3p	MAP4K4	hsa-miR-589-5p	DENND5A		hsa-miR-100-5p	TRAT1	hsa-miR-100-5p	LMO2		hsa-miR-186-5p	CUZD1
hsa-miR-10a-5p	SENP2	hsa-miR-92a-3p	DECR2		hsa-miR-101-3p	MAP7	hsa-miR-589-5p	IGF2BP2		hsa-miR-100-5p	TRIM72	hsa-miR-100-5p	LMOD1		hsa-miR-186-5p	DPY19L2
hsa-miR-10a-5p	SENP6	hsa-miR-92a-3p	DEDD2		hsa-miR-101-3p	MDM4	hsa-miR-589-5p	LOC150776		hsa-miR-100-5p	TRPC3	hsa-miR-100-5p	LRP1		hsa-miR-186-5p	DRC3
hsa-miR-10a-5p	SESN2	hsa-miR-92a-3p	DEF6		hsa-miR-101-3p	MED29	hsa-miR-589-5p	LOC729156		hsa-miR-100-5p	TSACC	hsa-miR-100-5p	LRRC32		hsa-miR-186-5p	EBI3
hsa-miR-10a-5p	SETD2	hsa-miR-92a-3p	DENND1A		hsa-miR-101-3p	MEIS2	hsa-miR-589-5p	MAN1A2		hsa-miR-100-5p	TTC6	hsa-miR-100-5p	LTBP2		hsa-miR-186-5p	EDA
hsa-miR-10a-5p	SETD3	hsa-miR-92a-3p	DENND5A		hsa-miR-101-3p	METTL7A	hsa-miR-589-5p	OPHN1		hsa-miR-100-5p	TUBB8	hsa-miR-100-5p	LZTS1		hsa-miR-186-5p	EGFL6
hsa-miR-10a-5p	SETD5	hsa-miR-92a-3p	DEPDC1		hsa-miR-101-3p	METTL8	hsa-miR-589-5p	PCBD2		hsa-miR-100-5p	TWIST2	hsa-miR-100-5p	MARVELD1		hsa-miR-186-5p	EPHB1
hsa-miR-10a-5p	SETD8	hsa-miR-92a-3p	DEPDC1B		hsa-miR-101-3p	MGAT2	hsa-miR-589-5p	PPP2R4		hsa-miR-100-5p	TXK	hsa-miR-100-5p	MMRN2		hsa-miR-186-5p	EPN3
hsa-miR-10a-5p	SETMAR	hsa-miR-92a-3p	DEPDC4		hsa-miR-101-3p	MMGT1	hsa-miR-589-5p	RIPK1		hsa-miR-100-5p	UBD	hsa-miR-100-5p	MPRIP		hsa-miR-186-5p	F3
hsa-miR-10a-5p	SETX	hsa-miR-92a-3p	DEPDC7		hsa-miR-101-3p	MTHFR	hsa-miR-589-5p	SP3		hsa-miR-100-5p	UCN	hsa-miR-100-5p	MRC2		hsa-miR-186-5p	FA2H
hsa-miR-10a-5p	SF3A1	hsa-miR-92a-3p	DERA		hsa-miR-101-3p	MTL5	hsa-miR-589-5p	ZNF684		hsa-miR-100-5p	UTS2B	hsa-miR-100-5p	MSRB3		hsa-miR-186-5p	FCGR2C
hsa-miR-10a-5p	SH2B3	hsa-miR-92a-3p	DERL1		hsa-miR-101-3p	MXI1	hsa-miR-6087	C14orf167		hsa-miR-100-5p	VPREB3	hsa-miR-100-5p	MXRA7		hsa-miR-186-5p	GBP5
hsa-miR-10a-5p	SH3GLB1	hsa-miR-92a-3p	DES		hsa-miR-101-3p	MYO1C	hsa-miR-6087	CCDC71L		hsa-miR-100-5p	WNT10A	hsa-miR-100-5p	MXRA8		hsa-miR-186-5p	GP1BA
hsa-miR-10a-5p	SHCBP1	hsa-miR-92a-3p	DEXI		hsa-miR-101-3p	MYO1D	hsa-miR-6087	CLN5		hsa-miR-100-5p	WNT6	hsa-miR-100-5p	MYH9		hsa-miR-186-5p	GPC2
hsa-miR-10a-5p	SHMT1	hsa-miR-92a-3p	DGCR14		hsa-miR-101-3p	MYO9B	hsa-miR-6087	CUL3		hsa-miR-100-5p	ZNF215	hsa-miR-100-5p	MYL9		hsa-miR-186-5p	IL10
hsa-miR-10a-5p	SIL1	hsa-miR-92a-3p	DGCR2		hsa-miR-101-3p	N6AMT1	hsa-miR-6087	DENND5A		hsa-miR-100-5p	ZNF280B	hsa-miR-100-5p	MYLK		hsa-miR-186-5p	IL7
hsa-miR-10a-5p	SIPA1	hsa-miR-92a-3p	DGCR8		hsa-miR-101-3p	NAIF1	hsa-miR-6087	IGF2BP2		hsa-miR-100-5p	ZNF354C	hsa-miR-100-5p	MYO1E		hsa-miR-186-5p	INHA
hsa-miR-10a-5p	SIRT2	hsa-miR-92a-3p	DGKA		hsa-miR-101-3p	NBPF1	hsa-miR-6087	LOC150776		hsa-miR-100-5p	ZNF391	hsa-miR-100-5p	NAALADL1		hsa-miR-186-5p	ITGB7
hsa-miR-10a-5p	SKA1	hsa-miR-92a-3p	DGKQ		hsa-miR-101-3p	NCOA7	hsa-miR-6087	LOC729156		hsa-miR-100-5p	ZNF727	hsa-miR-100-5p	NDN		hsa-miR-186-5p	KCNJ10
hsa-miR-10a-5p	SKAP2	hsa-miR-92a-3p	DHCR24		hsa-miR-101-3p	NCOR1P1	hsa-miR-6087	MAN1A2		hsa-miR-100-5p	ZNF804A	hsa-miR-100-5p	NEXN		hsa-miR-186-5p	KCNQ4
hsa-miR-10a-5p	SLC11A2	hsa-miR-92a-3p	DHCR7		hsa-miR-101-3p	NEDD4	hsa-miR-6087	OPHN1		hsa-miR-100-5p	ZNF831	hsa-miR-100-5p	NNMT		hsa-miR-186-5p	LILRA5
hsa-miR-10a-5p	SLC12A6	hsa-miR-92a-3p	DHDDS		hsa-miR-101-3p	NPTN	hsa-miR-6087	PCBD2		hsa-miR-100-5p	ZNF888	hsa-miR-100-5p	PALLD		hsa-miR-186-5p	LONRF3
hsa-miR-10a-5p	SLC25A36	hsa-miR-92a-3p	DHDH		hsa-miR-101-3p	NR3C1	hsa-miR-6087	PPP2R4		hsa-miR-105-5p	ABCD2	hsa-miR-100-5p	PCOLCE		hsa-miR-186-5p	LRRC8E
hsa-miR-10a-5p	SLC30A6	hsa-miR-92a-3p	DHFR		hsa-miR-101-3p	NUP153	hsa-miR-6087	RIPK1		hsa-miR-105-5p	ABCG4	hsa-miR-100-5p	PDGFA		hsa-miR-186-5p	LY6G5B
hsa-miR-10a-5p	SLC35A2	hsa-miR-92a-3p	DHRS1		hsa-miR-101-3p	NUP188	hsa-miR-6087	SP3		hsa-miR-105-5p	ADCYAP1R1	hsa-miR-100-5p	PDGFRB		hsa-miR-186-5p	LYPD1
hsa-miR-10a-5p	SLC35B3	hsa-miR-92a-3p	DHRS11		hsa-miR-101-3p	NUPL1	hsa-miR-6087	ZNF684		hsa-miR-105-5p	ADGRG5	hsa-miR-100-5p	PDLIM7		hsa-miR-186-5p	METTL7B
hsa-miR-10a-5p	SLC35C2	hsa-miR-92a-3p	DHRS12		hsa-miR-101-3p	OBFC2A	hsa-miR-619-5p	C14orf167		hsa-miR-105-5p	ALDH1L1	hsa-miR-100-5p	PECAM1		hsa-miR-186-5p	MFAP5
hsa-miR-10a-5p	SLC38A9	hsa-miR-92a-3p	DHRS13		hsa-miR-101-3p	OGFR	hsa-miR-619-5p	CCDC71L		hsa-miR-105-5p	ALDH3B2	hsa-miR-100-5p	PHLDB1		hsa-miR-186-5p	MYL4
hsa-miR-10a-5p	SLC39A9	hsa-miR-92a-3p	DHRS2		hsa-miR-101-3p	ORC2	hsa-miR-619-5p	CLN5		hsa-miR-105-5p	ANKRD24	hsa-miR-100-5p	PKD2		hsa-miR-186-5p	MYOZ1
hsa-miR-10a-5p	SLC4A5	hsa-miR-92a-3p	DHRS3		hsa-miR-101-3p	OXSR1	hsa-miR-619-5p	CUL3		hsa-miR-105-5p	ANKRD31	hsa-miR-100-5p	PLPP1		hsa-miR-186-5p	NGF
hsa-miR-10a-5p	SLMO2-ATP5E	hsa-miR-92a-3p	DHRS4		hsa-miR-101-3p	PABPN1	hsa-miR-619-5p	DENND5A		hsa-miR-105-5p	AOC1	hsa-miR-100-5p	PLPP3		hsa-miR-186-5p	NOS2
hsa-miR-10a-5p	SMARCB1	hsa-miR-92a-3p	DHRS4L2		hsa-miR-101-3p	PACSIN2	hsa-miR-619-5p	IGF2BP2		hsa-miR-105-5p	APOBEC3A	hsa-miR-100-5p	PLS3		hsa-miR-186-5p	NR5A2
hsa-miR-10a-5p	SMC2	hsa-miR-92a-3p	DHRS7B		hsa-miR-101-3p	PAFAH1B2	hsa-miR-619-5p	LOC150776		hsa-miR-105-5p	ARL17A	hsa-miR-100-5p	PLSCR4		hsa-miR-186-5p	OLFML1
hsa-miR-10a-5p	SMCHD1	hsa-miR-92a-3p	DHX16		hsa-miR-101-3p	PANK3	hsa-miR-619-5p	LOC729156		hsa-miR-105-5p	ASGR2	hsa-miR-100-5p	PLVAP		hsa-miR-186-5p	OVOL1
hsa-miR-10a-5p	SMPD2	hsa-miR-92a-3p	DHX29		hsa-miR-101-3p	PAPOLG	hsa-miR-619-5p	MAN1A2		hsa-miR-105-5p	ASPA	hsa-miR-100-5p	PLXDC1		hsa-miR-186-5p	PCLO
hsa-miR-10a-5p	SNHG11	hsa-miR-92a-3p	DHX30		hsa-miR-101-3p	PARVB	hsa-miR-619-5p	OPHN1		hsa-miR-105-5p	ATP6V0D2	hsa-miR-100-5p	PLXDC2		hsa-miR-186-5p	PDE6G
hsa-miR-10a-5p	SNHG7	hsa-miR-92a-3p	DHX32		hsa-miR-101-3p	PAXIP1	hsa-miR-619-5p	PCBD2		hsa-miR-105-5p	B3GAT1	hsa-miR-100-5p	PMP22		hsa-miR-186-5p	PDGFRL
hsa-miR-10a-5p	SNRNP200	hsa-miR-92a-3p	DHX35		hsa-miR-101-3p	PBXIP1	hsa-miR-619-5p	PPP2R4		hsa-miR-105-5p	B3GNT3	hsa-miR-100-5p	POPDC2		hsa-miR-186-5p	PNPLA7
hsa-miR-10a-5p	SNTA1	hsa-miR-92a-3p	DHX36		hsa-miR-101-3p	PCCA	hsa-miR-619-5p	RIPK1		hsa-miR-105-5p	BTLA	hsa-miR-100-5p	POU6F1		hsa-miR-186-5p	PRAM1
hsa-miR-10a-5p	SNX10	hsa-miR-92a-3p	DHX38		hsa-miR-101-3p	PCGF3	hsa-miR-619-5p	SP3		hsa-miR-105-5p	C1GALT1C1L	hsa-miR-100-5p	PPM1F		hsa-miR-186-5p	PRSS22
hsa-miR-10a-5p	SNX4	hsa-miR-92a-3p	DHX40		hsa-miR-101-3p	PCMTD1	hsa-miR-619-5p	ZNF684		hsa-miR-105-5p	C5orf46	hsa-miR-100-5p	PROS1		hsa-miR-186-5p	PYGO1
hsa-miR-10a-5p	SNX8	hsa-miR-92a-3p	DHX8		hsa-miR-101-3p	PDCD11	hsa-miR-628-3p	C14orf167		hsa-miR-105-5p	C5orf49	hsa-miR-100-5p	RASIP1		hsa-miR-186-5p	RAG1
hsa-miR-10a-5p	SOAT1	hsa-miR-92a-3p	DIAPH3		hsa-miR-101-3p	PDLIM5	hsa-miR-628-3p	CCDC71L		hsa-miR-105-5p	CACNA1F	hsa-miR-100-5p	RASL12		hsa-miR-186-5p	REM2
hsa-miR-10a-5p	SORT1	hsa-miR-92a-3p	DIDO1		hsa-miR-101-3p	PDSS2	hsa-miR-628-3p	CLN5		hsa-miR-105-5p	CACNA1G	hsa-miR-100-5p	RBMS3		hsa-miR-186-5p	RERG
hsa-miR-10a-5p	SPAG6	hsa-miR-92a-3p	DIEXF		hsa-miR-101-3p	PDXDC2P	hsa-miR-628-3p	CUL3		hsa-miR-105-5p	CACNA2D3	hsa-miR-100-5p	RCBTB2		hsa-miR-186-5p	RNASE2
hsa-miR-10a-5p	SPATS2	hsa-miR-92a-3p	DIS3		hsa-miR-101-3p	PIEZO1	hsa-miR-628-3p	DENND5A		hsa-miR-105-5p	CAMK2A	hsa-miR-100-5p	RECK		hsa-miR-186-5p	ROR1
hsa-miR-10a-5p	SPEN	hsa-miR-92a-3p	DIS3L		hsa-miR-101-3p	PIK3CD	hsa-miR-628-3p	IGF2BP2		hsa-miR-105-5p	CAPN3	hsa-miR-100-5p	REEP5		hsa-miR-186-5p	SLC12A5
hsa-miR-10a-5p	SPHK1	hsa-miR-92a-3p	DKFZP686I15217		hsa-miR-101-3p	PKN2	hsa-miR-628-3p	LOC150776		hsa-miR-105-5p	CATIP	hsa-miR-100-5p	RFLNB		hsa-miR-186-5p	SLC25A27
hsa-miR-10a-5p	SPRYD7	hsa-miR-92a-3p	DLAT		hsa-miR-101-3p	PLA2G12A	hsa-miR-628-3p	LOC729156		hsa-miR-105-5p	CCDC173	hsa-miR-100-5p	RHOJ		hsa-miR-186-5p	SLC35F1
hsa-miR-10a-5p	SPTSSA	hsa-miR-92a-3p	DLG1		hsa-miR-101-3p	PLD1	hsa-miR-628-3p	MAN1A2		hsa-miR-105-5p	CCL11	hsa-miR-100-5p	ROBO4		hsa-miR-186-5p	SLC6A17
hsa-miR-10a-5p	SSBP2	hsa-miR-92a-3p	DLG5		hsa-miR-101-3p	PLEC	hsa-miR-628-3p	OPHN1		hsa-miR-105-5p	CCL17	hsa-miR-100-5p	RUSC2		hsa-miR-186-5p	SLCO4A1
hsa-miR-10a-5p	ST20	hsa-miR-92a-3p	DLL3		hsa-miR-101-3p	PLEKHA4	hsa-miR-628-3p	PCBD2		hsa-miR-105-5p	CCL19	hsa-miR-100-5p	SEPTIN11		hsa-miR-186-5p	SOBP
hsa-miR-10a-5p	ST3GAL2	hsa-miR-92a-3p	DLX1		hsa-miR-101-3p	PLXNA1	hsa-miR-628-3p	PPP2R4		hsa-miR-105-5p	CCNA1	hsa-miR-100-5p	SEPTIN4		hsa-miR-186-5p	SRSF12
hsa-miR-10a-5p	STARD3	hsa-miR-92a-3p	DMPK		hsa-miR-101-3p	POFUT2	hsa-miR-628-3p	RIPK1		hsa-miR-105-5p	CCR7	hsa-miR-100-5p	SERPINF1		hsa-miR-186-5p	ST8SIA1
hsa-miR-10a-5p	STAT2	hsa-miR-92a-3p	DMTF1		hsa-miR-101-3p	POLE	hsa-miR-628-3p	SP3		hsa-miR-105-5p	CD207	hsa-miR-100-5p	SERPING1		hsa-miR-186-5p	SUCNR1
hsa-miR-10a-5p	STIL	hsa-miR-92a-3p	DMXL2		hsa-miR-101-3p	POLR1B	hsa-miR-628-3p	ZNF684		hsa-miR-105-5p	CD244	hsa-miR-100-5p	SH3PXD2A		hsa-miR-186-5p	TEX45
hsa-miR-10a-5p	STK17A	hsa-miR-92a-3p	DNA2		hsa-miR-101-3p	POLR3F	hsa-miR-629-3p	C14orf167		hsa-miR-105-5p	CD40LG	hsa-miR-100-5p	SH3PXD2B		hsa-miR-186-5p	TMEM200A
hsa-miR-10a-5p	STK24	hsa-miR-92a-3p	DNAAF2		hsa-miR-101-3p	PPM1H	hsa-miR-629-3p	CCDC71L		hsa-miR-105-5p	CD70	hsa-miR-100-5p	SH3RF3		hsa-miR-186-5p	TMSB15A
hsa-miR-10a-5p	STK25	hsa-miR-92a-3p	DNAJA2		hsa-miR-101-3p	PPP1R14C	hsa-miR-629-3p	CLN5		hsa-miR-105-5p	CEACAM6	hsa-miR-100-5p	SHROOM4		hsa-miR-186-5p	TSACC
hsa-miR-10a-5p	STK3	hsa-miR-92a-3p	DNAJA3		hsa-miR-101-3p	PPP1R26	hsa-miR-629-3p	CUL3		hsa-miR-105-5p	CHRDL1	hsa-miR-100-5p	SKI		hsa-miR-186-5p	TSPAN2
hsa-miR-10a-5p	STK4	hsa-miR-92a-3p	DNAJB12		hsa-miR-101-3p	PPP6R1	hsa-miR-629-3p	DENND5A		hsa-miR-105-5p	CLDN14	hsa-miR-100-5p	SLC12A4		hsa-miR-186-5p	UCN
hsa-miR-10a-5p	STRADA	hsa-miR-92a-3p	DNAJB14		hsa-miR-101-3p	PPPDE2	hsa-miR-629-3p	IGF2BP2		hsa-miR-105-5p	CLDN25	hsa-miR-100-5p	SLIT2		hsa-miR-186-5p	VSTM5
hsa-miR-10a-5p	STX17	hsa-miR-92a-3p	DNAJB4		hsa-miR-101-3p	PREPL	hsa-miR-629-3p	LOC150776		hsa-miR-105-5p	CLEC10A	hsa-miR-100-5p	SMIM10		hsa-miR-186-5p	ZNF354C
hsa-miR-10a-5p	STX18	hsa-miR-92a-3p	DNAJB9		hsa-miR-101-3p	PRKAA1	hsa-miR-629-3p	LOC729156		hsa-miR-105-5p	CLEC12A	hsa-miR-100-5p	SMIM3		hsa-miR-186-5p	ZNF391
hsa-miR-10a-5p	STXBP5	hsa-miR-92a-3p	DNAJC10		hsa-miR-101-3p	PRRC1	hsa-miR-629-3p	MAN1A2		hsa-miR-105-5p	CNR1	hsa-miR-100-5p	SPARC		hsa-miR-186-5p	ZNF703
hsa-miR-10a-5p	SUCLG2	hsa-miR-92a-3p	DNAJC11		hsa-miR-101-3p	PTCD2	hsa-miR-629-3p	OPHN1		hsa-miR-105-5p	COL4A3	hsa-miR-100-5p	SPARCL1		hsa-miR-186-5p	ZNF711
hsa-miR-10a-5p	SUMO1P1	hsa-miR-92a-3p	DNAJC14		hsa-miR-101-3p	PTPN1	hsa-miR-629-3p	PCBD2		hsa-miR-105-5p	CPA4	hsa-miR-100-5p	SPRY1		hsa-miR-186-5p	ZNF888
hsa-miR-10a-5p	SUPT6H	hsa-miR-92a-3p	DNAJC15		hsa-miR-101-3p	PUM2	hsa-miR-629-3p	PPP2R4		hsa-miR-105-5p	CST9L	hsa-miR-100-5p	SPSB1		hsa-miR-188-5p	ANKRD30B
hsa-miR-10a-5p	SURF6	hsa-miR-92a-3p	DNAJC17		hsa-miR-101-3p	R3HDM1	hsa-miR-629-3p	RIPK1		hsa-miR-105-5p	CTLA4	hsa-miR-100-5p	SRPX		hsa-miR-188-5p	GP2
hsa-miR-10a-5p	SUV420H1	hsa-miR-92a-3p	DNAJC3		hsa-miR-101-3p	RAB22A	hsa-miR-629-3p	SP3		hsa-miR-105-5p	CTNND2	hsa-miR-100-5p	SSPN		hsa-miR-18a-3p	PTPRT
hsa-miR-10a-5p	SYCE2	hsa-miR-92a-3p	DNAL4		hsa-miR-101-3p	RABGAP1	hsa-miR-629-3p	ZNF684		hsa-miR-105-5p	CXCR3	hsa-miR-100-5p	ST3GAL2		hsa-miR-18a-3p	SCGB1D2
hsa-miR-10a-5p	SYCP2L	hsa-miR-92a-3p	DNASE2		hsa-miR-101-3p	RAD9A	hsa-miR-629-5p	C14orf167		hsa-miR-105-5p	CYP4F22	hsa-miR-100-5p	STARD8		hsa-miR-18a-3p	TMEM210
hsa-miR-10a-5p	TACC3	hsa-miR-92a-3p	DND1		hsa-miR-101-3p	RAPGEF6	hsa-miR-629-5p	CCDC71L		hsa-miR-105-5p	CYSLTR2	hsa-miR-100-5p	STAT5A		hsa-miR-18a-3p	TTC6
hsa-miR-10a-5p	TAF9B	hsa-miR-92a-3p	DNLZ		hsa-miR-101-3p	RASA3	hsa-miR-629-5p	CLN5		hsa-miR-105-5p	DCHS2	hsa-miR-100-5p	STING1		hsa-miR-18a-5p	GFRA1
hsa-miR-10a-5p	TBC1D9B	hsa-miR-92a-3p	DNM1L		hsa-miR-101-3p	RBL1	hsa-miR-629-5p	CUL3		hsa-miR-105-5p	DHRS9	hsa-miR-100-5p	SUN2		hsa-miR-18a-5p	OGN
hsa-miR-10a-5p	TBL2	hsa-miR-92a-3p	DNM2		hsa-miR-101-3p	RBM12	hsa-miR-629-5p	DENND5A		hsa-miR-105-5p	DIO1	hsa-miR-100-5p	SYDE1		hsa-miR-18a-5p	RAB6C
hsa-miR-10a-5p	TCEA2	hsa-miR-92a-3p	DNMT3B		hsa-miR-101-3p	RBM19	hsa-miR-629-5p	IGF2BP2		hsa-miR-105-5p	DKK1	hsa-miR-100-5p	SYNPO		hsa-miR-190b-5p	ART3
hsa-miR-10a-5p	TCEB3	hsa-miR-92a-3p	DNPEP		hsa-miR-101-3p	RFK	hsa-miR-629-5p	LOC150776		hsa-miR-105-5p	DLGAP1	hsa-miR-100-5p	TADA2B		hsa-miR-190b-5p	TEX37
hsa-miR-10a-5p	TCIRG1	hsa-miR-92a-3p	DOCK11		hsa-miR-101-3p	RHD	hsa-miR-629-5p	LOC729156		hsa-miR-105-5p	DMRT3	hsa-miR-100-5p	TAGLN		hsa-miR-190b-5p	VGLL1
hsa-miR-10a-5p	TCTA	hsa-miR-92a-3p	DOCK8		hsa-miR-101-3p	RICTOR	hsa-miR-629-5p	MAN1A2		hsa-miR-105-5p	DNAH6	hsa-miR-100-5p	TCF4		hsa-miR-196b-5p	HOXA9
hsa-miR-10a-5p	TDG	hsa-miR-92a-3p	DOHH		hsa-miR-101-3p	RNASEL	hsa-miR-629-5p	OPHN1		hsa-miR-105-5p	DNAH7	hsa-miR-100-5p	TGFB1I1		hsa-miR-196b-5p	PTPRD
hsa-miR-10a-5p	TEN1	hsa-miR-92a-3p	DOK1		hsa-miR-101-3p	RNF141	hsa-miR-629-5p	PCBD2		hsa-miR-105-5p	DNAJC5B	hsa-miR-100-5p	TGFBR2		hsa-miR-197-3p	ACBD4
hsa-miR-10a-5p	TERF1	hsa-miR-92a-3p	DOK2		hsa-miR-101-3p	RNF145	hsa-miR-629-5p	PPP2R4		hsa-miR-105-5p	DPEP1	hsa-miR-100-5p	THBD		hsa-miR-197-3p	ACSF2
hsa-miR-10a-5p	TERF2	hsa-miR-92a-3p	DOK3		hsa-miR-101-3p	RNF146	hsa-miR-629-5p	RIPK1		hsa-miR-105-5p	EBI3	hsa-miR-100-5p	TIE1		hsa-miR-197-3p	ADAMTS2
hsa-miR-10a-5p	TEX261	hsa-miR-92a-3p	DOLK		hsa-miR-101-3p	RNF19A	hsa-miR-629-5p	SP3		hsa-miR-105-5p	EMX2	hsa-miR-100-5p	TIMP2		hsa-miR-197-3p	ADAMTSL4
hsa-miR-10a-5p	TFCP2	hsa-miR-92a-3p	DOLPP1		hsa-miR-101-3p	RNF214	hsa-miR-629-5p	ZNF684		hsa-miR-105-5p	EOMES	hsa-miR-100-5p	TLN1		hsa-miR-197-3p	ADGRF3
hsa-miR-10a-5p	TGFB1	hsa-miR-92a-3p	DOM3Z		hsa-miR-101-3p	RNF31	hsa-miR-638	C14orf167		hsa-miR-105-5p	ERMN	hsa-miR-100-5p	TMEM119		hsa-miR-197-3p	AHNAK2
hsa-miR-10a-5p	THAP11	hsa-miR-92a-3p	DONSON		hsa-miR-101-3p	RNF8	hsa-miR-638	CCDC71L		hsa-miR-105-5p	ESRRG	hsa-miR-100-5p	TMEM204		hsa-miR-197-3p	APLNR
hsa-miR-10a-5p	THAP3	hsa-miR-92a-3p	DPCD		hsa-miR-101-3p	RPL23AP82	hsa-miR-638	CLN5		hsa-miR-105-5p	F7	hsa-miR-100-5p	TMEM43		hsa-miR-197-3p	ARL9
hsa-miR-10a-5p	TJAP1	hsa-miR-92a-3p	DPH1		hsa-miR-101-3p	RPL32P3	hsa-miR-638	CUL3		hsa-miR-105-5p	FAM13C	hsa-miR-100-5p	TNS1		hsa-miR-197-3p	BICDL2
hsa-miR-10a-5p	TLR8-AS1	hsa-miR-92a-3p	DPH2		hsa-miR-101-3p	RRP7A	hsa-miR-638	DENND5A		hsa-miR-105-5p	FBXO15	hsa-miR-100-5p	TPM2		hsa-miR-197-3p	CCN1
hsa-miR-10a-5p	TM4SF19	hsa-miR-92a-3p	DPH3		hsa-miR-101-3p	SC5DL	hsa-miR-638	IGF2BP2		hsa-miR-105-5p	FBXO39	hsa-miR-100-5p	TSHZ3		hsa-miR-197-3p	CDH6
hsa-miR-10a-5p	TM7SF3	hsa-miR-92a-3p	DPH5		hsa-miR-101-3p	SDHAP1	hsa-miR-638	LOC150776		hsa-miR-105-5p	FCER1A	hsa-miR-100-5p	VCL		hsa-miR-197-3p	CELF4
hsa-miR-10a-5p	TMBIM1	hsa-miR-92a-3p	DPP3		hsa-miR-101-3p	SEC62	hsa-miR-638	LOC729156		hsa-miR-105-5p	FCGR2C	hsa-miR-100-5p	VEGFC		hsa-miR-197-3p	CHRNA5
hsa-miR-10a-5p	TMCO3	hsa-miR-92a-3p	DPP8		hsa-miR-101-3p	SFSWAP	hsa-miR-638	MAN1A2		hsa-miR-105-5p	FCRL6	hsa-miR-100-5p	VIM		hsa-miR-197-3p	CMBL
hsa-miR-10a-5p	TMED5	hsa-miR-92a-3p	DR1		hsa-miR-101-3p	SLC25A23	hsa-miR-638	OPHN1		hsa-miR-105-5p	FERMT1	hsa-miR-100-5p	WWTR1		hsa-miR-197-3p	CRB3
hsa-miR-10a-5p	TMEM101	hsa-miR-92a-3p	DRAM1		hsa-miR-101-3p	SLC29A2	hsa-miR-638	PCBD2		hsa-miR-105-5p	FHL5	hsa-miR-100-5p	ZCCHC24		hsa-miR-197-3p	CUZD1
hsa-miR-10a-5p	TMEM107	hsa-miR-92a-3p	DRG2		hsa-miR-101-3p	SLC36A4	hsa-miR-638	PPP2R4		hsa-miR-105-5p	FOXD4	hsa-miR-100-5p	ZFP36L2		hsa-miR-197-3p	EDA
hsa-miR-10a-5p	TMEM135	hsa-miR-92a-3p	DROSHA		hsa-miR-101-3p	SLC39A14	hsa-miR-638	RIPK1		hsa-miR-105-5p	FOXO3B	hsa-miR-100-5p	ZYX		hsa-miR-197-3p	EGFL6
hsa-miR-10a-5p	TMEM14A	hsa-miR-92a-3p	DSCC1		hsa-miR-101-3p	SLC9A3R2	hsa-miR-638	SP3		hsa-miR-105-5p	FXYD1	hsa-miR-125b-5p	ACTA2		hsa-miR-197-3p	EPN3
hsa-miR-10a-5p	TMEM150A	hsa-miR-92a-3p	DSCR3		hsa-miR-101-3p	SMG5	hsa-miR-638	ZNF684		hsa-miR-105-5p	GLTPD2	hsa-miR-125b-5p	BICC1		hsa-miR-197-3p	ESYT3
hsa-miR-10a-5p	TMEM154	hsa-miR-92a-3p	DSCR4		hsa-miR-101-3p	SMG9	hsa-miR-642a-3p	C14orf167		hsa-miR-105-5p	GLYATL1	hsa-miR-125b-5p	DPYSL3		hsa-miR-197-3p	ETV1
hsa-miR-10a-5p	TMEM158	hsa-miR-92a-3p	DSG2		hsa-miR-101-3p	SNX1	hsa-miR-642a-3p	CCDC71L		hsa-miR-105-5p	GPR1	hsa-miR-125b-5p	FIBIN		hsa-miR-197-3p	FA2H
hsa-miR-10a-5p	TMEM218	hsa-miR-92a-3p	DSN1		hsa-miR-101-3p	SNX13	hsa-miR-642a-3p	CLN5		hsa-miR-105-5p	GPR139	hsa-miR-125b-5p	FKBP7		hsa-miR-197-3p	FCGR2C
hsa-miR-10a-5p	TMEM237	hsa-miR-92a-3p	DTL		hsa-miR-101-3p	SPCS3	hsa-miR-642a-3p	CUL3		hsa-miR-105-5p	GPR55	hsa-miR-125b-5p	FOXO1		hsa-miR-197-3p	GNG4
hsa-miR-10a-5p	TMEM30A	hsa-miR-92a-3p	DTWD1		hsa-miR-101-3p	SPIN2A	hsa-miR-642a-3p	DENND5A		hsa-miR-105-5p	GRIK3	hsa-miR-125b-5p	FSTL1		hsa-miR-197-3p	GOLGA8A
hsa-miR-10a-5p	TMEM5	hsa-miR-92a-3p	DTX2		hsa-miR-101-3p	SPPL3	hsa-miR-642a-3p	IGF2BP2		hsa-miR-105-5p	GRIK4	hsa-miR-125b-5p	GAS1		hsa-miR-197-3p	GPC2
hsa-miR-10a-5p	TMEM68	hsa-miR-92a-3p	DUS2L		hsa-miR-101-3p	SPRED2	hsa-miR-642a-3p	LOC150776		hsa-miR-105-5p	GRIN1	hsa-miR-125b-5p	GLT8D2		hsa-miR-197-3p	GYG2
hsa-miR-10a-5p	TMEM80	hsa-miR-92a-3p	DUS3L		hsa-miR-101-3p	SPTSSA	hsa-miR-642a-3p	LOC729156		hsa-miR-105-5p	GRIN2A	hsa-miR-125b-5p	HTRA1		hsa-miR-197-3p	HSH2D
hsa-miR-10a-5p	TMEM87A	hsa-miR-92a-3p	DUS4L		hsa-miR-101-3p	SS18L1	hsa-miR-642a-3p	MAN1A2		hsa-miR-105-5p	GRM4	hsa-miR-125b-5p	JAM3		hsa-miR-197-3p	IL10
hsa-miR-10a-5p	TNIP1	hsa-miR-92a-3p	DUSP1		hsa-miR-101-3p	SSFA2	hsa-miR-642a-3p	OPHN1		hsa-miR-105-5p	GSDMC	hsa-miR-125b-5p	MSRB3		hsa-miR-197-3p	IL1R1
hsa-miR-10a-5p	TOLLIP	hsa-miR-92a-3p	DUSP10		hsa-miR-101-3p	ST3GAL3	hsa-miR-642a-3p	PCBD2		hsa-miR-105-5p	GTSF1	hsa-miR-125b-5p	PALLD		hsa-miR-197-3p	INHA
hsa-miR-10a-5p	TOM1	hsa-miR-92a-3p	DUSP22		hsa-miR-101-3p	STAT2	hsa-miR-642a-3p	PPP2R4		hsa-miR-105-5p	HGD	hsa-miR-125b-5p	PDGFRA		hsa-miR-197-3p	ITGAL
hsa-miR-10a-5p	TOP3B	hsa-miR-92a-3p	DUSP28		hsa-miR-101-3p	STX17	hsa-miR-642a-3p	RIPK1		hsa-miR-105-5p	HOXA11	hsa-miR-125b-5p	PLXDC2		hsa-miR-197-3p	KCNJ10
hsa-miR-10a-5p	TOR1B	hsa-miR-92a-3p	DUSP3		hsa-miR-101-3p	SULT1A2	hsa-miR-642a-3p	SP3		hsa-miR-105-5p	HOXA2	hsa-miR-125b-5p	PRKD1		hsa-miR-197-3p	KCNK13
hsa-miR-10a-5p	TOX4	hsa-miR-92a-3p	DVL1		hsa-miR-101-3p	SUPT6H	hsa-miR-642a-3p	ZNF684		hsa-miR-105-5p	HRCT1	hsa-miR-125b-5p	SPARC		hsa-miR-197-3p	KCNQ4
hsa-miR-10a-5p	TRAPPC8	hsa-miR-92a-3p	DVL2		hsa-miR-101-3p	TAF1C	hsa-miR-6511a-3p	C14orf167		hsa-miR-105-5p	HS3ST3A1	hsa-miR-125b-5p	SRPX		hsa-miR-197-3p	KIF7
hsa-miR-10a-5p	TRIM21	hsa-miR-92a-3p	DVL3		hsa-miR-101-3p	TASP1	hsa-miR-6511a-3p	CCDC71L		hsa-miR-105-5p	HTR7	hsa-miR-125b-5p	SSPN		hsa-miR-197-3p	KIRREL3
hsa-miR-10a-5p	TRIM4	hsa-miR-92a-3p	DYM		hsa-miR-101-3p	THADA	hsa-miR-6511a-3p	CLN5		hsa-miR-105-5p	IGFALS	hsa-miR-126-3p	AAGAB		hsa-miR-197-3p	LILRA5
hsa-miR-10a-5p	TRIM52	hsa-miR-92a-3p	DYNC1H1		hsa-miR-101-3p	THAP1	hsa-miR-6511a-3p	CUL3		hsa-miR-105-5p	IGSF5	hsa-miR-126-3p	ABCA3		hsa-miR-197-3p	LPAR1
hsa-miR-10a-5p	TRIP10	hsa-miR-92a-3p	DYNC1I1		hsa-miR-101-3p	TJP1	hsa-miR-6511a-3p	DENND5A		hsa-miR-105-5p	IL12RB2	hsa-miR-126-3p	ABCD3		hsa-miR-197-3p	LRRC8E
hsa-miR-10a-5p	TRMU	hsa-miR-92a-3p	DYNC1LI2		hsa-miR-101-3p	TLK1	hsa-miR-6511a-3p	IGF2BP2		hsa-miR-105-5p	IL18RAP	hsa-miR-126-3p	ABCG1		hsa-miR-197-3p	LUM
hsa-miR-10a-5p	TRPM7	hsa-miR-92a-3p	DYNLT3		hsa-miR-101-3p	TLK2	hsa-miR-6511a-3p	LOC150776		hsa-miR-105-5p	IL1R2	hsa-miR-126-3p	ABHD11		hsa-miR-197-3p	LY6G5B
hsa-miR-10a-5p	TSPAN31	hsa-miR-92a-3p	DYRK1A		hsa-miR-101-3p	TMED7	hsa-miR-6511a-3p	LOC729156		hsa-miR-105-5p	IQUB	hsa-miR-126-3p	ABHD17C		hsa-miR-197-3p	LYNX1
hsa-miR-10a-5p	TSSC1	hsa-miR-92a-3p	DYRK3		hsa-miR-101-3p	TMEM241	hsa-miR-6511a-3p	MAN1A2		hsa-miR-105-5p	KCNA3	hsa-miR-126-3p	ACACA		hsa-miR-197-3p	LYPD1
hsa-miR-10a-5p	TST	hsa-miR-92a-3p	DYRK4		hsa-miR-101-3p	TMEM39A	hsa-miR-6511a-3p	OPHN1		hsa-miR-105-5p	KCNN1	hsa-miR-126-3p	ACOT2		hsa-miR-197-3p	METTL7B
hsa-miR-10a-5p	TSTD2	hsa-miR-92a-3p	DZIP3		hsa-miR-101-3p	TMEM74B	hsa-miR-6511a-3p	PCBD2		hsa-miR-105-5p	KCNT2	hsa-miR-126-3p	ACP5		hsa-miR-197-3p	MFAP5
hsa-miR-10a-5p	TTC14	hsa-miR-92a-3p	E2F1		hsa-miR-101-3p	TMEM91	hsa-miR-6511a-3p	PPP2R4		hsa-miR-105-5p	KIF12	hsa-miR-126-3p	ACVR1B		hsa-miR-197-3p	MYL4
hsa-miR-10a-5p	TTF2	hsa-miR-92a-3p	E2F3		hsa-miR-101-3p	TMF1	hsa-miR-6511a-3p	RIPK1		hsa-miR-105-5p	KIF19	hsa-miR-126-3p	ADAP2		hsa-miR-197-3p	NOS2
hsa-miR-10a-5p	TTI2	hsa-miR-92a-3p	E2F5		hsa-miR-101-3p	TRAF7	hsa-miR-6511a-3p	SP3		hsa-miR-105-5p	KIF25	hsa-miR-126-3p	ADCY6		hsa-miR-197-3p	OVOL1
hsa-miR-10a-5p	TTLL12	hsa-miR-92a-3p	E2F6		hsa-miR-101-3p	TRAK1	hsa-miR-6511a-3p	ZNF684		hsa-miR-105-5p	KLHL4	hsa-miR-126-3p	ADCY9		hsa-miR-197-3p	P3H2
hsa-miR-10a-5p	TXNDC5	hsa-miR-92a-3p	E4F1		hsa-miR-101-3p	TRAPPC2	hsa-miR-6511a-5p	C14orf167		hsa-miR-105-5p	KRT16	hsa-miR-126-3p	ADGRF5		hsa-miR-197-3p	PDE6G
hsa-miR-10a-5p	TYROBP	hsa-miR-92a-3p	EAF2		hsa-miR-101-3p	TRAPPC6B	hsa-miR-6511a-5p	CCDC71L		hsa-miR-105-5p	KRT81	hsa-miR-126-3p	ADGRL4		hsa-miR-197-3p	PNMA8A
hsa-miR-10a-5p	UBE2E1	hsa-miR-92a-3p	EBAG9		hsa-miR-101-3p	TRIM14	hsa-miR-6511a-5p	CLN5		hsa-miR-105-5p	KSR2	hsa-miR-126-3p	ADIPOR1		hsa-miR-197-3p	POSTN
hsa-miR-10a-5p	UBE2Q1	hsa-miR-92a-3p	ECE1		hsa-miR-101-3p	TRIM6	hsa-miR-6511a-5p	CUL3		hsa-miR-105-5p	LAMB4	hsa-miR-126-3p	ADPRH		hsa-miR-197-3p	PRSS22
hsa-miR-10a-5p	UBE4B	hsa-miR-92a-3p	ECHDC3		hsa-miR-101-3p	TRMT5	hsa-miR-6511a-5p	DENND5A		hsa-miR-105-5p	LGR5	hsa-miR-126-3p	AFAP1L1		hsa-miR-197-3p	PTK6
hsa-miR-10a-5p	UBXN10	hsa-miR-92a-3p	ECM1		hsa-miR-101-3p	TSPYL6	hsa-miR-6511a-5p	IGF2BP2		hsa-miR-105-5p	LIPC	hsa-miR-126-3p	AFMID		hsa-miR-197-3p	RAG1
hsa-miR-10a-5p	UBXN2A	hsa-miR-92a-3p	ECSIT		hsa-miR-101-3p	TTC8	hsa-miR-6511a-5p	LOC150776		hsa-miR-105-5p	LOXHD1	hsa-miR-126-3p	AGTPBP1		hsa-miR-197-3p	RASIP1
hsa-miR-10a-5p	UBXN8	hsa-miR-92a-3p	ECT2		hsa-miR-101-3p	TUBG2	hsa-miR-6511a-5p	LOC729156		hsa-miR-105-5p	LRIT3	hsa-miR-126-3p	AKAP13		hsa-miR-197-3p	RNASE2
hsa-miR-10a-5p	UCK1	hsa-miR-92a-3p	EDARADD		hsa-miR-101-3p	TULP3	hsa-miR-6511a-5p	MAN1A2		hsa-miR-105-5p	LRRC15	hsa-miR-126-3p	ALCAM		hsa-miR-197-3p	SERPINE1
hsa-miR-10a-5p	UIMC1	hsa-miR-92a-3p	EDC3		hsa-miR-101-3p	TUT1	hsa-miR-6511a-5p	OPHN1		hsa-miR-105-5p	LRRC70	hsa-miR-126-3p	ALDH1B1		hsa-miR-197-3p	SLC12A5
hsa-miR-10a-5p	UMPS	hsa-miR-92a-3p	EDC4		hsa-miR-101-3p	TYMP	hsa-miR-6511a-5p	PCBD2		hsa-miR-105-5p	LTA	hsa-miR-126-3p	ALDH6A1		hsa-miR-197-3p	SLC35F1
hsa-miR-10a-5p	UNC45A	hsa-miR-92a-3p	EDEM2		hsa-miR-101-3p	UBA6	hsa-miR-6511a-5p	PPP2R4		hsa-miR-105-5p	MALL	hsa-miR-126-3p	ALDOA		hsa-miR-197-3p	SLC6A17
hsa-miR-10a-5p	UQCRBP1	hsa-miR-92a-3p	EEF1A2		hsa-miR-101-3p	UBAP1	hsa-miR-6511a-5p	RIPK1		hsa-miR-105-5p	MAP7D2	hsa-miR-126-3p	AMD1		hsa-miR-197-3p	SLCO4A1
hsa-miR-10a-5p	USP21	hsa-miR-92a-3p	EEFSEC		hsa-miR-101-3p	UBE2Q1	hsa-miR-6511a-5p	SP3		hsa-miR-105-5p	MATN1	hsa-miR-126-3p	AMFR		hsa-miR-197-3p	SOX7
hsa-miR-10a-5p	USP47	hsa-miR-92a-3p	EFCAB10		hsa-miR-101-3p	UBE2Z	hsa-miR-6511a-5p	ZNF684		hsa-miR-105-5p	METTL7B	hsa-miR-126-3p	ANG		hsa-miR-197-3p	SRSF12
hsa-miR-10a-5p	VEGFB	hsa-miR-92a-3p	EFCAB11		hsa-miR-101-3p	UBE3C	hsa-miR-6511b-5p	C14orf167		hsa-miR-105-5p	MMP13	hsa-miR-126-3p	ANGPT2		hsa-miR-197-3p	SUCNR1
hsa-miR-10a-5p	VPS11	hsa-miR-92a-3p	EFCAB2		hsa-miR-101-3p	UBE4B	hsa-miR-6511b-5p	CCDC71L		hsa-miR-105-5p	MMP3	hsa-miR-126-3p	ANKEF1		hsa-miR-197-3p	TBX2
hsa-miR-10a-5p	VPS26B	hsa-miR-92a-3p	EFCAB4A		hsa-miR-101-3p	UBN1	hsa-miR-6511b-5p	CLN5		hsa-miR-105-5p	MSX2	hsa-miR-126-3p	ANKMY1		hsa-miR-197-3p	TFCP2L1
hsa-miR-10a-5p	VPS33A	hsa-miR-92a-3p	EFCAB7		hsa-miR-101-3p	UBQLN2	hsa-miR-6511b-5p	CUL3		hsa-miR-105-5p	MUC16	hsa-miR-126-3p	ANKRA2		hsa-miR-197-3p	TMEM220
hsa-miR-10a-5p	VPS36	hsa-miR-92a-3p	EFHA1		hsa-miR-101-3p	UBR5	hsa-miR-6511b-5p	DENND5A		hsa-miR-105-5p	MYOZ1	hsa-miR-126-3p	ANKRD42		hsa-miR-197-3p	TMSB15A
hsa-miR-10a-5p	VPS45	hsa-miR-92a-3p	EFHB		hsa-miR-101-3p	UBTF	hsa-miR-6511b-5p	IGF2BP2		hsa-miR-105-5p	MYRFL	hsa-miR-126-3p	AP1AR		hsa-miR-197-3p	TREX2
hsa-miR-10a-5p	VWA5A	hsa-miR-92a-3p	EFHC1		hsa-miR-101-3p	UHRF1BP1	hsa-miR-6511b-5p	LOC150776		hsa-miR-105-5p	NAIP	hsa-miR-126-3p	AP1G2		hsa-miR-197-3p	TSACC
hsa-miR-10a-5p	WASH3P	hsa-miR-92a-3p	EFHD2		hsa-miR-101-3p	ULK1	hsa-miR-6511b-5p	LOC729156		hsa-miR-105-5p	NCCRP1	hsa-miR-126-3p	AP1M2		hsa-miR-197-3p	VSTM5
hsa-miR-10a-5p	WDR11	hsa-miR-92a-3p	EFNA1		hsa-miR-101-3p	UNC119B	hsa-miR-6511b-5p	MAN1A2		hsa-miR-105-5p	NECAB2	hsa-miR-126-3p	APEH		hsa-miR-197-3p	XAF1
hsa-miR-10a-5p	WDR4	hsa-miR-92a-3p	EFNA4		hsa-miR-101-3p	USP28	hsa-miR-6511b-5p	OPHN1		hsa-miR-105-5p	NGF	hsa-miR-126-3p	APH1B		hsa-miR-197-3p	ZNF354C
hsa-miR-10a-5p	WDR43	hsa-miR-92a-3p	EFTUD1		hsa-miR-101-3p	USP4	hsa-miR-6511b-5p	PCBD2		hsa-miR-105-5p	NKAPL	hsa-miR-126-3p	APOLD1		hsa-miR-197-3p	ZNF391
hsa-miR-10a-5p	WDR45L	hsa-miR-92a-3p	EFTUD2		hsa-miR-101-3p	USP45	hsa-miR-6511b-5p	PPP2R4		hsa-miR-105-5p	NLRP13	hsa-miR-126-3p	ARF3		hsa-miR-197-3p	ZNF660
hsa-miR-10a-5p	WDR5	hsa-miR-92a-3p	EGFL7		hsa-miR-101-3p	VAMP4	hsa-miR-6511b-5p	RIPK1		hsa-miR-105-5p	NPM2	hsa-miR-126-3p	ARFGEF3		hsa-miR-197-3p	ZNF888
hsa-miR-10a-5p	WDR66	hsa-miR-92a-3p	EGFL8		hsa-miR-101-3p	VPS13C	hsa-miR-6511b-5p	SP3		hsa-miR-105-5p	NRG1	hsa-miR-126-3p	ARFIP2		hsa-miR-199a-3p	ACAN
hsa-miR-10a-5p	WDR76	hsa-miR-92a-3p	EHBP1		hsa-miR-101-3p	VPS37B	hsa-miR-6511b-5p	ZNF684		hsa-miR-105-5p	OSR1	hsa-miR-126-3p	ARHGAP21		hsa-miR-199a-3p	ADRB2
hsa-miR-10a-5p	WDSUB1	hsa-miR-92a-3p	EHD1		hsa-miR-101-3p	VPS39	hsa-miR-664a-5p	C14orf167		hsa-miR-105-5p	P2RX5	hsa-miR-126-3p	ARHGAP32		hsa-miR-199a-3p	ALPK2
hsa-miR-10a-5p	WEE1	hsa-miR-92a-3p	EHD2		hsa-miR-101-3p	WDFY2	hsa-miR-664a-5p	CCDC71L		hsa-miR-105-5p	P2RY10	hsa-miR-126-3p	ARHGAP39		hsa-miR-199a-3p	ANKRD65
hsa-miR-10a-5p	WHSC1	hsa-miR-92a-3p	EHMT1		hsa-miR-101-3p	WDR26	hsa-miR-664a-5p	CLN5		hsa-miR-105-5p	P2RY12	hsa-miR-126-3p	ARHGEF9		hsa-miR-199a-3p	APLNR
hsa-miR-10a-5p	WHSC2	hsa-miR-92a-3p	EHMT2		hsa-miR-101-3p	WHSC1	hsa-miR-664a-5p	CUL3		hsa-miR-105-5p	PAX9	hsa-miR-126-3p	ARL3		hsa-miR-199a-3p	ARSI
hsa-miR-10a-5p	XAGE1B	hsa-miR-92a-3p	EID2		hsa-miR-101-3p	XKR3	hsa-miR-664a-5p	DENND5A		hsa-miR-105-5p	PCLO	hsa-miR-126-3p	ARMT1		hsa-miR-199a-3p	CACNA2D1
hsa-miR-10a-5p	XPC	hsa-miR-92a-3p	EID2B		hsa-miR-101-3p	XPO7	hsa-miR-664a-5p	IGF2BP2		hsa-miR-105-5p	PCOLCE2	hsa-miR-126-3p	ARRB2		hsa-miR-199a-3p	CATSPER1
hsa-miR-10a-5p	ZC3H14	hsa-miR-92a-3p	EIF1AD		hsa-miR-101-3p	XXYLT1	hsa-miR-664a-5p	LOC150776		hsa-miR-105-5p	PEAK3	hsa-miR-126-3p	ARRDC1		hsa-miR-199a-3p	CATSPERB
hsa-miR-10a-5p	ZCCHC6	hsa-miR-92a-3p	EIF1AX		hsa-miR-101-3p	YIPF6	hsa-miR-664a-5p	LOC729156		hsa-miR-105-5p	PITX2	hsa-miR-126-3p	ARSB		hsa-miR-199a-3p	CCNE1
hsa-miR-10a-5p	ZCCHC8	hsa-miR-92a-3p	EIF2A		hsa-miR-101-3p	YOD1	hsa-miR-664a-5p	MAN1A2		hsa-miR-105-5p	POMC	hsa-miR-126-3p	ARSD		hsa-miR-199a-3p	CORO2B
hsa-miR-10a-5p	ZDHHC16	hsa-miR-92a-3p	EIF2AK2		hsa-miR-101-3p	ZBTB11	hsa-miR-664a-5p	OPHN1		hsa-miR-105-5p	POU3F1	hsa-miR-126-3p	ARSG		hsa-miR-199a-3p	CRB3
hsa-miR-10a-5p	ZDHHC7	hsa-miR-92a-3p	EIF2AK4		hsa-miR-101-3p	ZC3H13	hsa-miR-664a-5p	PABPN1		hsa-miR-105-5p	PRG4	hsa-miR-126-3p	ARV1		hsa-miR-199a-3p	DACT1
hsa-miR-10a-5p	ZFP106	hsa-miR-92a-3p	EIF2D		hsa-miR-101-3p	ZDHHC14	hsa-miR-664a-5p	PCBD2		hsa-miR-105-5p	PROM1	hsa-miR-126-3p	ASAP1		hsa-miR-199a-3p	DKK2
hsa-miR-10a-5p	ZNF131	hsa-miR-92a-3p	EIF4EBP2		hsa-miR-101-3p	ZFP106	hsa-miR-664a-5p	PPP2R4		hsa-miR-105-5p	PTGDR	hsa-miR-126-3p	ASB13		hsa-miR-199a-3p	DNAH7
hsa-miR-10a-5p	ZNF174	hsa-miR-92a-3p	EIF4EBP3		hsa-miR-101-3p	ZFP64	hsa-miR-664a-5p	RIPK1		hsa-miR-105-5p	PTH2R	hsa-miR-126-3p	ATG16L1		hsa-miR-199a-3p	DPT
hsa-miR-10a-5p	ZNF187	hsa-miR-92a-3p	EIF4ENIF1		hsa-miR-101-3p	ZFYVE16	hsa-miR-664a-5p	SP3		hsa-miR-105-5p	PTX3	hsa-miR-126-3p	ATM		hsa-miR-199a-3p	ECT2L
hsa-miR-10a-5p	ZNF212	hsa-miR-92a-3p	EIF4G1		hsa-miR-101-3p	ZKSCAN1	hsa-miR-664a-5p	ZNF684		hsa-miR-105-5p	RAB19	hsa-miR-126-3p	ATP11C		hsa-miR-199a-3p	EDA
hsa-miR-10a-5p	ZNF267	hsa-miR-92a-3p	EIF4G3		hsa-miR-101-3p	ZNF384	hsa-miR-671-3p	C14orf167		hsa-miR-105-5p	RASAL1	hsa-miR-126-3p	ATP1B3		hsa-miR-199a-3p	EGFL6
hsa-miR-10a-5p	ZNF277	hsa-miR-92a-3p	ELAC2		hsa-miR-101-3p	ZNF385A	hsa-miR-671-3p	CCDC71L		hsa-miR-105-5p	RGS18	hsa-miR-126-3p	ATP5MC2		hsa-miR-199a-3p	EMX2
hsa-miR-10a-5p	ZNF3	hsa-miR-92a-3p	ELF1		hsa-miR-101-3p	ZNF598	hsa-miR-671-3p	CLN5		hsa-miR-105-5p	RHEX	hsa-miR-126-3p	ATP6AP1		hsa-miR-199a-3p	ENPP3
hsa-miR-10a-5p	ZNF322	hsa-miR-92a-3p	ELF2		hsa-miR-101-3p	ZNF680	hsa-miR-671-3p	CUL3		hsa-miR-105-5p	RNF112	hsa-miR-126-3p	ATP6V0E2		hsa-miR-199a-3p	EPN3
hsa-miR-10a-5p	ZNF480	hsa-miR-92a-3p	ELF4		hsa-miR-101-3p	ZNF701	hsa-miR-671-3p	DENND5A		hsa-miR-105-5p	RNF182	hsa-miR-126-3p	ATP6V1B2		hsa-miR-199a-3p	FA2H
hsa-miR-10a-5p	ZNF524	hsa-miR-92a-3p	ELMO2		hsa-miR-101-3p	ZNF721	hsa-miR-671-3p	IGF2BP2		hsa-miR-105-5p	ROPN1L	hsa-miR-126-3p	ATP6V1G1		hsa-miR-199a-3p	FAM180A
hsa-miR-10a-5p	ZNF576	hsa-miR-92a-3p	ELMOD2		hsa-miR-101-3p	ZNF84	hsa-miR-671-3p	LOC150776		hsa-miR-105-5p	SAA1	hsa-miR-126-3p	ATP8B1		hsa-miR-199a-3p	FCGR2C
hsa-miR-10a-5p	ZNF595	hsa-miR-92a-3p	ELOVL1		hsa-miR-101-3p	ZNF92	hsa-miR-671-3p	LOC729156		hsa-miR-105-5p	SALL1	hsa-miR-126-3p	B2M		hsa-miR-199a-3p	FLRT2
hsa-miR-10a-5p	ZNF600	hsa-miR-92a-3p	ELOVL6		hsa-miR-101-3p	ZNRF1	hsa-miR-671-3p	MAN1A2		hsa-miR-105-5p	SAMD3	hsa-miR-126-3p	BACE1		hsa-miR-199a-3p	FOXF2
hsa-miR-10a-5p	ZNF638	hsa-miR-92a-3p	ELP3		hsa-miR-101-3p	ZRANB3	hsa-miR-671-3p	OPHN1		hsa-miR-105-5p	SCN3A	hsa-miR-126-3p	BAG1		hsa-miR-199a-3p	GIMAP1
hsa-miR-10a-5p	ZNF639	hsa-miR-92a-3p	EMD		hsa-miR-101-3p	ZSCAN21	hsa-miR-671-3p	PCBD2		hsa-miR-105-5p	SCRG1	hsa-miR-126-3p	BAIAP2		hsa-miR-199a-3p	GNRH1
hsa-miR-10a-5p	ZNF7	hsa-miR-92a-3p	EME1		hsa-miR-103a-3p	ABCC4	hsa-miR-671-3p	PPP2R4		hsa-miR-105-5p	SELP	hsa-miR-126-3p	BBOF1		hsa-miR-199a-3p	GREM1
hsa-miR-10a-5p	ZNF789	hsa-miR-92a-3p	EMID1		hsa-miR-103a-3p	ACO1	hsa-miR-671-3p	RIPK1		hsa-miR-105-5p	SHANK1	hsa-miR-126-3p	BBS4		hsa-miR-199a-3p	HOXA3
hsa-miR-10a-5p	ZNF791	hsa-miR-92a-3p	EML4		hsa-miR-103a-3p	ACSF2	hsa-miR-671-3p	SP3		hsa-miR-105-5p	SIGLEC16	hsa-miR-126-3p	BCAS4		hsa-miR-199a-3p	HOXA9
hsa-miR-10a-5p	ZNF800	hsa-miR-92a-3p	ENDOV		hsa-miR-103a-3p	ADIPOR2	hsa-miR-671-3p	ZNF684		hsa-miR-105-5p	SIRPG	hsa-miR-126-3p	BCAT2		hsa-miR-199a-3p	IL10
hsa-miR-10a-5p	ZNF816	hsa-miR-92a-3p	ENO1-AS1		hsa-miR-103a-3p	AFTPH	hsa-miR-6740-5p	C14orf167		hsa-miR-105-5p	SLC23A1	hsa-miR-126-3p	BCDIN3D		hsa-miR-199a-3p	ITGA10
hsa-miR-10a-5p	ZNF823	hsa-miR-92a-3p	ENO2		hsa-miR-103a-3p	AGPAT5	hsa-miR-6740-5p	CCDC71L		hsa-miR-105-5p	SLC2A12	hsa-miR-126-3p	BCL6B		hsa-miR-199a-3p	JAKMIP2
hsa-miR-10a-5p	ZRSR2	hsa-miR-92a-3p	ENO3		hsa-miR-103a-3p	AHCTF1	hsa-miR-6740-5p	CLN5		hsa-miR-105-5p	SLCO5A1	hsa-miR-126-3p	BDH1		hsa-miR-199a-3p	KCNN4
hsa-miR-10a-5p	ZSWIM7	hsa-miR-92a-3p	ENOPH1		hsa-miR-103a-3p	ALG13	hsa-miR-6740-5p	CUL3		hsa-miR-105-5p	SNAP25	hsa-miR-126-3p	BHLHE40		hsa-miR-199a-3p	KIFC2
hsa-miR-10a-5p	ZZZ3	hsa-miR-92a-3p	ENOX2		hsa-miR-103a-3p	AMZ2P1	hsa-miR-6740-5p	DENND5A		hsa-miR-105-5p	SPEF1	hsa-miR-126-3p	BICDL1		hsa-miR-199a-3p	LILRA5
hsa-miR-125a-5p	ABCA8	hsa-miR-92a-3p	ENPP3		hsa-miR-103a-3p	APOL1	hsa-miR-6740-5p	IGF2BP2		hsa-miR-105-5p	STAB2	hsa-miR-126-3p	BLVRA		hsa-miR-199a-3p	LRRC15
hsa-miR-125a-5p	ABCC5	hsa-miR-92a-3p	ENTPD4		hsa-miR-103a-3p	ARF6	hsa-miR-6740-5p	LOC150776		hsa-miR-105-5p	STAC2	hsa-miR-126-3p	BLVRB		hsa-miR-199a-3p	LRRC8E
hsa-miR-125a-5p	ABCD3	hsa-miR-92a-3p	ENTPD6		hsa-miR-103a-3p	ARFGAP1	hsa-miR-6740-5p	LOC729156		hsa-miR-105-5p	STXBP6	hsa-miR-126-3p	BMI1		hsa-miR-199a-3p	LYPD1
hsa-miR-125a-5p	ABCD4	hsa-miR-92a-3p	EPB41L2		hsa-miR-103a-3p	ARFGEF1	hsa-miR-6740-5p	MAN1A2		hsa-miR-105-5p	SUCNR1	hsa-miR-126-3p	BRI3BP		hsa-miR-199a-3p	MAMDC2
hsa-miR-125a-5p	ABCF3	hsa-miR-92a-3p	EPHX1		hsa-miR-103a-3p	ARHGAP6	hsa-miR-6740-5p	OPHN1		hsa-miR-105-5p	SYCP2L	hsa-miR-126-3p	BTF3		hsa-miR-199a-3p	MFAP5
hsa-miR-125a-5p	ABHD10	hsa-miR-92a-3p	EPM2AIP1		hsa-miR-103a-3p	ARMCX5	hsa-miR-6740-5p	PCBD2		hsa-miR-105-5p	SYT15	hsa-miR-126-3p	BTRC		hsa-miR-199a-3p	MISP
hsa-miR-125a-5p	ABHD12	hsa-miR-92a-3p	EPN1		hsa-miR-103a-3p	ARNT	hsa-miR-6740-5p	PPP2R4		hsa-miR-105-5p	SYT2	hsa-miR-126-3p	BUB1		hsa-miR-199a-3p	MME
hsa-miR-125a-5p	ACACA	hsa-miR-92a-3p	EPS15		hsa-miR-103a-3p	ASTN2	hsa-miR-6740-5p	RIPK1		hsa-miR-105-5p	TACR1	hsa-miR-126-3p	C12orf66		hsa-miR-199a-3p	MMP17
hsa-miR-125a-5p	ACBD4	hsa-miR-92a-3p	EPS15L1		hsa-miR-103a-3p	ASXL1	hsa-miR-6740-5p	SP3		hsa-miR-105-5p	TBX21	hsa-miR-126-3p	C15orf65		hsa-miR-199a-3p	MMP28
hsa-miR-125a-5p	ACOX3	hsa-miR-92a-3p	EPS8L1		hsa-miR-103a-3p	ATF3	hsa-miR-6740-5p	ZNF684		hsa-miR-105-5p	TDO2	hsa-miR-126-3p	C16orf46		hsa-miR-199a-3p	MST1
hsa-miR-125a-5p	ACSF2	hsa-miR-92a-3p	ERAP1		hsa-miR-103a-3p	ATG7	hsa-miR-6826-5p	C14orf167		hsa-miR-105-5p	TENM3	hsa-miR-126-3p	C17orf58		hsa-miR-199a-3p	MYL4
hsa-miR-125a-5p	ACSF3	hsa-miR-92a-3p	ERBB2IP		hsa-miR-103a-3p	ATP5S	hsa-miR-6826-5p	CCDC71L		hsa-miR-105-5p	TESPA1	hsa-miR-126-3p	C17orf97		hsa-miR-199a-3p	NECAB1
hsa-miR-125a-5p	ACSL1	hsa-miR-92a-3p	ERCC2		hsa-miR-103a-3p	ATRX	hsa-miR-6826-5p	CLN5		hsa-miR-105-5p	TEX45	hsa-miR-126-3p	C19orf12		hsa-miR-199a-3p	NGF
hsa-miR-125a-5p	ACSL4	hsa-miR-92a-3p	ERCC3		hsa-miR-103a-3p	B4GALT4	hsa-miR-6826-5p	CUL3		hsa-miR-105-5p	TF	hsa-miR-126-3p	C1orf210		hsa-miR-199a-3p	NHSL2
hsa-miR-125a-5p	ADAM9	hsa-miR-92a-3p	ERCC4		hsa-miR-103a-3p	BANP	hsa-miR-6826-5p	DENND5A		hsa-miR-105-5p	TIGD4	hsa-miR-126-3p	C1orf54		hsa-miR-199a-3p	NMNAT3
hsa-miR-125a-5p	ADORA2B	hsa-miR-92a-3p	ERCC5		hsa-miR-103a-3p	BARD1	hsa-miR-6826-5p	IGF2BP2		hsa-miR-105-5p	TIGIT	hsa-miR-126-3p	C1orf56		hsa-miR-199a-3p	NOS2
hsa-miR-125a-5p	ADSSL1	hsa-miR-92a-3p	ERCC8		hsa-miR-103a-3p	BBX	hsa-miR-6826-5p	LOC150776		hsa-miR-105-5p	TMEM130	hsa-miR-126-3p	C20orf96		hsa-miR-199a-3p	NOXA1
hsa-miR-125a-5p	AEN	hsa-miR-92a-3p	ERH		hsa-miR-103a-3p	BCOR	hsa-miR-6826-5p	LOC729156		hsa-miR-105-5p	TMEM178B	hsa-miR-126-3p	C2orf15		hsa-miR-199a-3p	NUDT11
hsa-miR-125a-5p	AFTPH	hsa-miR-92a-3p	ERI1		hsa-miR-103a-3p	BEX1	hsa-miR-6826-5p	MAN1A2		hsa-miR-105-5p	TMEM225B	hsa-miR-126-3p	C3orf14		hsa-miR-199a-3p	OVOL1
hsa-miR-125a-5p	AHNAK	hsa-miR-92a-3p	ERI2		hsa-miR-103a-3p	BMP1	hsa-miR-6826-5p	OPHN1		hsa-miR-105-5p	TMEM232	hsa-miR-126-3p	C9orf43		hsa-miR-199a-3p	PAX9
hsa-miR-125a-5p	AK4	hsa-miR-92a-3p	ERLEC1		hsa-miR-103a-3p	BPTF	hsa-miR-6826-5p	PCBD2		hsa-miR-105-5p	TMPRSS6	hsa-miR-126-3p	C9orf64		hsa-miR-199a-3p	PCLO
hsa-miR-125a-5p	AKAP1	hsa-miR-92a-3p	ERLIN1		hsa-miR-103a-3p	BRCA2	hsa-miR-6826-5p	PPP2R4		hsa-miR-105-5p	TNF	hsa-miR-126-3p	CAB39L		hsa-miR-199a-3p	PGAP4
hsa-miR-125a-5p	AKAP17A	hsa-miR-92a-3p	ERMAP		hsa-miR-103a-3p	BTAF1	hsa-miR-6826-5p	RIPK1		hsa-miR-105-5p	TNFSF11	hsa-miR-126-3p	CABLES1		hsa-miR-199a-3p	PLA2G7
hsa-miR-125a-5p	AKAP8	hsa-miR-92a-3p	ERMP1		hsa-miR-103a-3p	BTN2A2	hsa-miR-6826-5p	SP3		hsa-miR-105-5p	TOMM20L	hsa-miR-126-3p	CACFD1		hsa-miR-199a-3p	PLCG2
hsa-miR-125a-5p	AKR1C3	hsa-miR-92a-3p	ERN1		hsa-miR-103a-3p	BTN3A1	hsa-miR-6826-5p	ZNF684		hsa-miR-105-5p	TRIM29	hsa-miR-126-3p	CACNB3		hsa-miR-199a-3p	PRSS22
hsa-miR-125a-5p	AKR1E2	hsa-miR-92a-3p	ERO1L		hsa-miR-103a-3p	C10orf118	hsa-miR-6834-5p	C14orf167		hsa-miR-105-5p	TUBA3D	hsa-miR-126-3p	CALCRL		hsa-miR-199a-3p	PTPRD
hsa-miR-125a-5p	AKT1S1	hsa-miR-92a-3p	ERV3-1		hsa-miR-103a-3p	C10orf2	hsa-miR-6834-5p	CCDC71L		hsa-miR-105-5p	UBASH3A	hsa-miR-126-3p	CALU		hsa-miR-199a-3p	RAG1
hsa-miR-125a-5p	ALDH16A1	hsa-miR-92a-3p	ESCO1		hsa-miR-103a-3p	C12orf4	hsa-miR-6834-5p	CLN5		hsa-miR-105-5p	UCN	hsa-miR-126-3p	CANT1		hsa-miR-199a-3p	RFX8
hsa-miR-125a-5p	AMPD2	hsa-miR-92a-3p	ESCO2		hsa-miR-103a-3p	C14orf118	hsa-miR-6834-5p	CUL3		hsa-miR-105-5p	WSCD1	hsa-miR-126-3p	CASD1		hsa-miR-199a-3p	RNASE2
hsa-miR-125a-5p	AMZ2P1	hsa-miR-92a-3p	ESF1		hsa-miR-103a-3p	C14orf159	hsa-miR-6834-5p	DENND5A		hsa-miR-105-5p	XKR6	hsa-miR-126-3p	CASZ1		hsa-miR-199a-3p	ROR1
hsa-miR-125a-5p	ANAPC1	hsa-miR-92a-3p	ESRP2		hsa-miR-103a-3p	C15orf37	hsa-miR-6834-5p	IGF2BP2		hsa-miR-105-5p	ZNF280B	hsa-miR-126-3p	CBL		hsa-miR-199a-3p	RTN4RL1
hsa-miR-125a-5p	ANGEL2	hsa-miR-92a-3p	ESRRA		hsa-miR-103a-3p	C16orf93	hsa-miR-6834-5p	LOC150776		hsa-miR-105-5p	ZNF366	hsa-miR-126-3p	CBR4		hsa-miR-199a-3p	SEMA3A
hsa-miR-125a-5p	ANK1	hsa-miR-92a-3p	ESYT2		hsa-miR-103a-3p	C20orf7	hsa-miR-6834-5p	LOC729156		hsa-miR-105-5p	ZNF804A	hsa-miR-126-3p	CBX4		hsa-miR-199a-3p	SEPTIN1
hsa-miR-125a-5p	ANKZF1	hsa-miR-92a-3p	ETAA1		hsa-miR-103a-3p	C22orf29	hsa-miR-6834-5p	MAN1A2		hsa-miR-1247-5p	ABCA3	hsa-miR-126-3p	CCDC102B		hsa-miR-199a-3p	SFRP2
hsa-miR-125a-5p	ANLN	hsa-miR-92a-3p	ETF1		hsa-miR-103a-3p	C2orf68	hsa-miR-6834-5p	OPHN1		hsa-miR-1247-5p	ABCB4	hsa-miR-126-3p	CCDC113		hsa-miR-199a-3p	SGCD
hsa-miR-125a-5p	ANO10	hsa-miR-92a-3p	ETFDH		hsa-miR-103a-3p	C5orf55	hsa-miR-6834-5p	PCBD2		hsa-miR-1247-5p	ABCC9	hsa-miR-126-3p	CCDC125		hsa-miR-199a-3p	SLC35F1
hsa-miR-125a-5p	ANO6	hsa-miR-92a-3p	ETNK1		hsa-miR-103a-3p	C6orf106	hsa-miR-6834-5p	PPP2R4		hsa-miR-1247-5p	ABCG1	hsa-miR-126-3p	CCDC18		hsa-miR-199a-3p	SOBP
hsa-miR-125a-5p	AP4B1	hsa-miR-92a-3p	ETV1		hsa-miR-103a-3p	C6orf147	hsa-miR-6834-5p	RIPK1		hsa-miR-1247-5p	ABCG4	hsa-miR-126-3p	CCDC191		hsa-miR-199a-3p	SPAAR
hsa-miR-125a-5p	APPL2	hsa-miR-92a-3p	ETV4		hsa-miR-103a-3p	C9orf3	hsa-miR-6834-5p	SP3		hsa-miR-1247-5p	ACADSB	hsa-miR-126-3p	CCDC24		hsa-miR-199a-3p	SPON1
hsa-miR-125a-5p	ARF6	hsa-miR-92a-3p	ETV5		hsa-miR-103a-3p	CAPN12	hsa-miR-6834-5p	ZNF684		hsa-miR-1247-5p	ACSM5	hsa-miR-126-3p	CCDC50		hsa-miR-199a-3p	SVEP1
hsa-miR-125a-5p	ARFIP1	hsa-miR-92a-3p	EVI2B		hsa-miR-103a-3p	CARD11	hsa-miR-6840-5p	C14orf167		hsa-miR-1247-5p	ACSS3	hsa-miR-126-3p	CCDC88C		hsa-miR-199a-3p	TBX18
hsa-miR-125a-5p	ARHGAP25	hsa-miR-92a-3p	EVI5		hsa-miR-103a-3p	CASP2	hsa-miR-6840-5p	CCDC71L		hsa-miR-1247-5p	ACTA2	hsa-miR-126-3p	CCNA2		hsa-miR-199a-3p	TBX5
hsa-miR-125a-5p	ARHGAP6	hsa-miR-92a-3p	EVL		hsa-miR-103a-3p	CBWD6	hsa-miR-6840-5p	CLN5		hsa-miR-1247-5p	ACTG2	hsa-miR-126-3p	CCND1		hsa-miR-199a-3p	TCF7
hsa-miR-125a-5p	ARHGEF1	hsa-miR-92a-3p	EXO1		hsa-miR-103a-3p	CBX4	hsa-miR-6840-5p	CUL3		hsa-miR-1247-5p	ADAM33	hsa-miR-126-3p	CCNG2		hsa-miR-199a-3p	THPO
hsa-miR-125a-5p	ARHGEF12	hsa-miR-92a-3p	EXOC1		hsa-miR-103a-3p	CCDC50	hsa-miR-6840-5p	DENND5A		hsa-miR-1247-5p	ADAMTS6	hsa-miR-126-3p	CCNYL1		hsa-miR-199a-3p	TIMP3
hsa-miR-125a-5p	ARID5A	hsa-miR-92a-3p	EXOC2		hsa-miR-103a-3p	CCDC7	hsa-miR-6840-5p	IGF2BP2		hsa-miR-1247-5p	ADCY9	hsa-miR-126-3p	CCT6B		hsa-miR-199a-3p	TLL1
hsa-miR-125a-5p	ARMC6	hsa-miR-92a-3p	EXOC3		hsa-miR-103a-3p	CD2AP	hsa-miR-6840-5p	LOC150776		hsa-miR-1247-5p	ADD2	hsa-miR-126-3p	CD34		hsa-miR-199a-3p	TMEM130
hsa-miR-125a-5p	ARMCX5	hsa-miR-92a-3p	EXOC4		hsa-miR-103a-3p	CD96	hsa-miR-6840-5p	LOC729156		hsa-miR-1247-5p	ADGRA3	hsa-miR-126-3p	CD46		hsa-miR-199a-3p	TSACC
hsa-miR-125a-5p	ARRDC4	hsa-miR-92a-3p	EXOC5		hsa-miR-103a-3p	CDADC1	hsa-miR-6840-5p	MAN1A2		hsa-miR-1247-5p	ADGRD1	hsa-miR-126-3p	CD58		hsa-miR-199a-3p	TTC23L
hsa-miR-125a-5p	ASAP3	hsa-miR-92a-3p	EXOC6		hsa-miR-103a-3p	CDC73	hsa-miR-6840-5p	OPHN1		hsa-miR-1247-5p	ADGRE5	hsa-miR-126-3p	CD93		hsa-miR-199a-3p	TWIST2
hsa-miR-125a-5p	ATF3	hsa-miR-92a-3p	EXOC7		hsa-miR-103a-3p	CDK17	hsa-miR-6840-5p	PCBD2		hsa-miR-1247-5p	ADGRG5	hsa-miR-126-3p	CDC25B		hsa-miR-199a-3p	UCN
hsa-miR-125a-5p	ATF5	hsa-miR-92a-3p	EXOSC6		hsa-miR-103a-3p	CEP104	hsa-miR-6840-5p	PPP2R4		hsa-miR-1247-5p	ADGRG6	hsa-miR-126-3p	CDH1		hsa-miR-199a-3p	YPEL4
hsa-miR-125a-5p	ATF7	hsa-miR-92a-3p	EXT2		hsa-miR-103a-3p	CEP170	hsa-miR-6840-5p	RIPK1		hsa-miR-1247-5p	ADM5	hsa-miR-126-3p	CDH5		hsa-miR-199a-3p	ZNF354C
hsa-miR-125a-5p	ATG16L2	hsa-miR-92a-3p	EXTL2		hsa-miR-103a-3p	CETN4P	hsa-miR-6840-5p	SP3		hsa-miR-1247-5p	ADRA2B	hsa-miR-126-3p	CDH6		hsa-miR-199a-3p	ZNF391
hsa-miR-125a-5p	ATL3	hsa-miR-92a-3p	EZH1		hsa-miR-103a-3p	CHMP7	hsa-miR-6840-5p	ZNF684		hsa-miR-1247-5p	AFF2	hsa-miR-126-3p	CDK20		hsa-miR-199a-3p	ZNF888
hsa-miR-125a-5p	ATR	hsa-miR-92a-3p	F11R		hsa-miR-103a-3p	CLDN7	hsa-miR-744-5p	C14orf167		hsa-miR-1247-5p	AIF1L	hsa-miR-126-3p	CDS1		hsa-miR-199a-5p	ABCC6
hsa-miR-125a-5p	ATXN2L	hsa-miR-92a-3p	F12		hsa-miR-103a-3p	CLEC16A	hsa-miR-744-5p	CCDC71L		hsa-miR-1247-5p	AKAP12	hsa-miR-126-3p	CDYL2		hsa-miR-199a-5p	ACSL5
hsa-miR-125a-5p	AUH	hsa-miR-92a-3p	F2RL3		hsa-miR-103a-3p	CMPK2	hsa-miR-744-5p	CLN5		hsa-miR-1247-5p	AKAP13	hsa-miR-126-3p	CENPN		hsa-miR-199a-5p	ADAMTSL4
hsa-miR-125a-5p	AVL9	hsa-miR-92a-3p	FAAH2		hsa-miR-103a-3p	CNOT4	hsa-miR-744-5p	CUL3		hsa-miR-1247-5p	AKAP3	hsa-miR-126-3p	CENPS		hsa-miR-199a-5p	ADAT2
hsa-miR-125a-5p	AZI1	hsa-miR-92a-3p	FABP5		hsa-miR-103a-3p	COL6A3	hsa-miR-744-5p	DENND5A		hsa-miR-1247-5p	AKAP7	hsa-miR-126-3p	CENPX		hsa-miR-199a-5p	ADCYAP1R1
hsa-miR-125a-5p	B4GALT4	hsa-miR-92a-3p	FADD		hsa-miR-103a-3p	COQ2	hsa-miR-744-5p	IGF2BP2		hsa-miR-1247-5p	AKR1C2	hsa-miR-126-3p	CEP170		hsa-miR-199a-5p	ADGRE5
hsa-miR-125a-5p	B9D2	hsa-miR-92a-3p	FADS1		hsa-miR-103a-3p	COX10	hsa-miR-744-5p	LOC150776		hsa-miR-1247-5p	AKR1C3	hsa-miR-126-3p	CERS2		hsa-miR-199a-5p	ADRB2
hsa-miR-125a-5p	BAG5	hsa-miR-92a-3p	FAF2		hsa-miR-103a-3p	COX19	hsa-miR-744-5p	LOC729156		hsa-miR-1247-5p	AKR1E2	hsa-miR-126-3p	CERS4		hsa-miR-199a-5p	AKNA
hsa-miR-125a-5p	BBS2	hsa-miR-92a-3p	FAIM		hsa-miR-103a-3p	CPEB1	hsa-miR-744-5p	MAN1A2		hsa-miR-1247-5p	AKT3	hsa-miR-126-3p	CERS6		hsa-miR-199a-5p	ANGPTL1
hsa-miR-125a-5p	BEX1	hsa-miR-92a-3p	FAM100B		hsa-miR-103a-3p	CR1L	hsa-miR-744-5p	OPHN1		hsa-miR-1247-5p	ANG	hsa-miR-126-3p	CETN2		hsa-miR-199a-5p	ANKRD24
hsa-miR-125a-5p	BIRC2	hsa-miR-92a-3p	FAM102A		hsa-miR-103a-3p	CRNKL1	hsa-miR-744-5p	PCBD2		hsa-miR-1247-5p	ANK2	hsa-miR-126-3p	CETN3		hsa-miR-199a-5p	ANKRD65
hsa-miR-125a-5p	BIVM	hsa-miR-92a-3p	FAM104A		hsa-miR-103a-3p	CTPS2	hsa-miR-744-5p	PPP2R4		hsa-miR-1247-5p	ANKRA2	hsa-miR-126-3p	CFAP298		hsa-miR-199a-5p	APBA1
hsa-miR-125a-5p	BMP1	hsa-miR-92a-3p	FAM104B		hsa-miR-103a-3p	DAPK1	hsa-miR-744-5p	RIPK1		hsa-miR-1247-5p	ANKRD35	hsa-miR-126-3p	CFL2		hsa-miR-199a-5p	APLF
hsa-miR-125a-5p	BMS1P4	hsa-miR-92a-3p	FAM107B		hsa-miR-103a-3p	DBN1	hsa-miR-744-5p	SP3		hsa-miR-1247-5p	ANKRD42	hsa-miR-126-3p	CFLAR		hsa-miR-199a-5p	APLNR
hsa-miR-125a-5p	C10orf28	hsa-miR-92a-3p	FAM111A		hsa-miR-103a-3p	DCTN5	hsa-miR-744-5p	ZNF684		hsa-miR-1247-5p	ANKRD6	hsa-miR-126-3p	CHCHD5		hsa-miR-199a-5p	APOE
hsa-miR-125a-5p	C10orf88	hsa-miR-92a-3p	FAM114A2		hsa-miR-103a-3p	DCUN1D4	hsa-miR-7641	C14orf167		hsa-miR-1247-5p	ANKS6	hsa-miR-126-3p	CHMP2A		hsa-miR-199a-5p	ARHGAP15
hsa-miR-125a-5p	C12orf4	hsa-miR-92a-3p	FAM115A		hsa-miR-103a-3p	DDX11	hsa-miR-7641	CCDC71L		hsa-miR-1247-5p	ANLN	hsa-miR-126-3p	CIB1		hsa-miR-199a-5p	ARHGAP22
hsa-miR-125a-5p	C14orf133	hsa-miR-92a-3p	FAM117A		hsa-miR-103a-3p	DDX60L	hsa-miR-7641	CLN5		hsa-miR-1247-5p	ANPEP	hsa-miR-126-3p	CIPC		hsa-miR-199a-5p	ARHGAP30
hsa-miR-125a-5p	C14orf159	hsa-miR-92a-3p	FAM118A		hsa-miR-103a-3p	DENND1A	hsa-miR-7641	CUL3		hsa-miR-1247-5p	AOAH	hsa-miR-126-3p	CIRBP		hsa-miR-199a-5p	ARSI
hsa-miR-125a-5p	C14orf167	hsa-miR-92a-3p	FAM118B		hsa-miR-103a-3p	DGCR8	hsa-miR-7641	DENND5A		hsa-miR-1247-5p	AOC3	hsa-miR-126-3p	CISD3		hsa-miR-199a-5p	ASB9
hsa-miR-125a-5p	C15orf33	hsa-miR-92a-3p	FAM120A		hsa-miR-103a-3p	DGKQ	hsa-miR-7641	IGF2BP2		hsa-miR-1247-5p	APBA2	hsa-miR-126-3p	CLBA1		hsa-miR-199a-5p	B4GALT6
hsa-miR-125a-5p	C15orf41	hsa-miR-92a-3p	FAM120AOS		hsa-miR-103a-3p	DHX35	hsa-miR-7641	LOC150776		hsa-miR-1247-5p	APH1B	hsa-miR-126-3p	CLDN12		hsa-miR-199a-5p	BACH2
hsa-miR-125a-5p	C16orf72	hsa-miR-92a-3p	FAM120B		hsa-miR-103a-3p	DIAPH3	hsa-miR-7641	LOC729156		hsa-miR-1247-5p	APLNR	hsa-miR-126-3p	CLDN7		hsa-miR-199a-5p	BAHCC1
hsa-miR-125a-5p	C16orf93	hsa-miR-92a-3p	FAM122A		hsa-miR-103a-3p	DIEXF	hsa-miR-7641	MAN1A2		hsa-miR-1247-5p	APOL4	hsa-miR-126-3p	CLIC4		hsa-miR-199a-5p	BHLHE22
hsa-miR-125a-5p	C17orf53	hsa-miR-92a-3p	FAM122B		hsa-miR-103a-3p	DLG5	hsa-miR-7641	OPHN1		hsa-miR-1247-5p	AQP11	hsa-miR-126-3p	CLN3		hsa-miR-199a-5p	BICD1
hsa-miR-125a-5p	C17orf70	hsa-miR-92a-3p	FAM122C		hsa-miR-103a-3p	DNAL4	hsa-miR-7641	PCBD2		hsa-miR-1247-5p	ARAP2	hsa-miR-126-3p	CNNM4		hsa-miR-199a-5p	BIN1
hsa-miR-125a-5p	C17orf80	hsa-miR-92a-3p	FAM126A		hsa-miR-103a-3p	DVL1	hsa-miR-7641	PPP2R4		hsa-miR-1247-5p	AREG	hsa-miR-126-3p	COA3		hsa-miR-199a-5p	BTK
hsa-miR-125a-5p	C1GALT1	hsa-miR-92a-3p	FAM129A		hsa-miR-103a-3p	DYNC1I1	hsa-miR-7641	RIPK1		hsa-miR-1247-5p	ARF3	hsa-miR-126-3p	COASY		hsa-miR-199a-5p	BVES
hsa-miR-125a-5p	C1orf109	hsa-miR-92a-3p	FAM133B		hsa-miR-103a-3p	DZIP3	hsa-miR-7641	SP3		hsa-miR-1247-5p	ARHGAP15	hsa-miR-126-3p	COG2		hsa-miR-199a-5p	C10orf95
hsa-miR-125a-5p	C1orf159	hsa-miR-92a-3p	FAM134C		hsa-miR-103a-3p	EDC4	hsa-miR-7641	USP4		hsa-miR-1247-5p	ARHGAP20	hsa-miR-126-3p	COG7		hsa-miR-199a-5p	C11orf45
hsa-miR-125a-5p	C1orf38	hsa-miR-92a-3p	FAM156B		hsa-miR-103a-3p	EHD1	hsa-miR-7641	ZNF684		hsa-miR-1247-5p	ARHGAP32	hsa-miR-126-3p	COL4A1		hsa-miR-199a-5p	C19orf33
hsa-miR-125a-5p	C20orf11	hsa-miR-92a-3p	FAM158A		hsa-miR-103a-3p	ENDOV	hsa-miR-767-5p	C14orf167		hsa-miR-1247-5p	ARHGAP42	hsa-miR-126-3p	COL4A2		hsa-miR-199a-5p	C1orf226
hsa-miR-125a-5p	C20orf4	hsa-miR-92a-3p	FAM160A2		hsa-miR-103a-3p	ENPP3	hsa-miR-767-5p	CCDC71L		hsa-miR-1247-5p	ARHGAP8	hsa-miR-126-3p	COLGALT1		hsa-miR-199a-5p	C1QB
hsa-miR-125a-5p	C20orf94	hsa-miR-92a-3p	FAM166A		hsa-miR-103a-3p	ERMP1	hsa-miR-767-5p	CLN5		hsa-miR-1247-5p	ARHGEF37	hsa-miR-126-3p	COMMD3		hsa-miR-199a-5p	C2
hsa-miR-125a-5p	C21orf2	hsa-miR-92a-3p	FAM168B		hsa-miR-103a-3p	ERN1	hsa-miR-767-5p	CUL3		hsa-miR-1247-5p	ARHGEF4	hsa-miR-126-3p	COPS9		hsa-miR-199a-5p	C5orf49
hsa-miR-125a-5p	C2orf68	hsa-miR-92a-3p	FAM173B		hsa-miR-103a-3p	ERV3-1	hsa-miR-767-5p	DENND5A		hsa-miR-1247-5p	ARHGEF40	hsa-miR-126-3p	COPZ1		hsa-miR-199a-5p	CACNA2D1
hsa-miR-125a-5p	C2orf88	hsa-miR-92a-3p	FAM175B		hsa-miR-103a-3p	EXOC5	hsa-miR-767-5p	IGF2BP2		hsa-miR-1247-5p	ARHGEF9	hsa-miR-126-3p	COQ4		hsa-miR-199a-5p	CACNG4
hsa-miR-125a-5p	C3orf33	hsa-miR-92a-3p	FAM176B		hsa-miR-103a-3p	F2RL3	hsa-miR-767-5p	LOC150776		hsa-miR-1247-5p	ARL10	hsa-miR-126-3p	COQ6		hsa-miR-199a-5p	CASP1
hsa-miR-125a-5p	C4orf29	hsa-miR-92a-3p	FAM177A1		hsa-miR-103a-3p	FAAH2	hsa-miR-767-5p	LOC729156		hsa-miR-1247-5p	ARL17A	hsa-miR-126-3p	COQ7		hsa-miR-199a-5p	CASP10
hsa-miR-125a-5p	C5orf54	hsa-miR-92a-3p	FAM178A		hsa-miR-103a-3p	FAM115A	hsa-miR-767-5p	MAN1A2		hsa-miR-1247-5p	ARMH4	hsa-miR-126-3p	CORO1C		hsa-miR-199a-5p	CATSPERB
hsa-miR-125a-5p	C5orf55	hsa-miR-92a-3p	FAM178B		hsa-miR-103a-3p	FAM126A	hsa-miR-767-5p	OPHN1		hsa-miR-1247-5p	ARMT1	hsa-miR-126-3p	CORO2A		hsa-miR-199a-5p	CBR1
hsa-miR-125a-5p	C6orf147	hsa-miR-92a-3p	FAM184A		hsa-miR-103a-3p	FAM129A	hsa-miR-767-5p	PCBD2		hsa-miR-1247-5p	ARSG	hsa-miR-126-3p	COX6A1		hsa-miR-199a-5p	CCDC151
hsa-miR-125a-5p	C7orf26	hsa-miR-92a-3p	FAM185A		hsa-miR-103a-3p	FAM193B	hsa-miR-767-5p	PPP2R4		hsa-miR-1247-5p	ARSI	hsa-miR-126-3p	COX6C		hsa-miR-199a-5p	CCDC154
hsa-miR-125a-5p	C7orf29	hsa-miR-92a-3p	FAM188A		hsa-miR-103a-3p	FAM208B	hsa-miR-767-5p	RIPK1		hsa-miR-1247-5p	ASB2	hsa-miR-126-3p	CPD		hsa-miR-199a-5p	CCDC69
hsa-miR-125a-5p	C7orf71	hsa-miR-92a-3p	FAM188B		hsa-miR-103a-3p	FAM21B	hsa-miR-767-5p	SP3		hsa-miR-1247-5p	ATM	hsa-miR-126-3p	CPEB3		hsa-miR-199a-5p	CCDC74B
hsa-miR-125a-5p	C8orf44	hsa-miR-92a-3p	FAM18B1		hsa-miR-103a-3p	FAM40B	hsa-miR-767-5p	ZNF684		hsa-miR-1247-5p	ATOH8	hsa-miR-126-3p	CPM		hsa-miR-199a-5p	CCDC82
hsa-miR-125a-5p	C8orf83	hsa-miR-92a-3p	FAM190B		hsa-miR-103a-3p	FAM8A1	hsa-miR-7704	C14orf167		hsa-miR-1247-5p	ATP6V1C2	hsa-miR-126-3p	CREB3L2		hsa-miR-199a-5p	CCDC88A
hsa-miR-125a-5p	C9orf3	hsa-miR-92a-3p	FAM192A		hsa-miR-103a-3p	FBXO45	hsa-miR-7704	CCDC71L		hsa-miR-1247-5p	ATP6V1G2	hsa-miR-126-3p	CREB3L4		hsa-miR-199a-5p	CD40
hsa-miR-125a-5p	C9orf40	hsa-miR-92a-3p	FAM193B		hsa-miR-103a-3p	FBXO9	hsa-miR-7704	CLN5		hsa-miR-1247-5p	ATP8B2	hsa-miR-126-3p	CRNKL1		hsa-miR-199a-5p	CDC25B
hsa-miR-125a-5p	C9orf85	hsa-miR-92a-3p	FAM200A		hsa-miR-103a-3p	FKBP14	hsa-miR-7704	CUL3		hsa-miR-1247-5p	ATP8B4	hsa-miR-126-3p	CTSB		hsa-miR-199a-5p	CDC42EP3
hsa-miR-125a-5p	CAMK1	hsa-miR-92a-3p	FAM200B		hsa-miR-103a-3p	FKBP9	hsa-miR-7704	DENND5A		hsa-miR-1247-5p	AURKB	hsa-miR-126-3p	CTSL		hsa-miR-199a-5p	CELF2
hsa-miR-125a-5p	CAMKK2	hsa-miR-92a-3p	FAM203A		hsa-miR-103a-3p	FLYWCH1	hsa-miR-7704	IGF2BP2		hsa-miR-1247-5p	AXL	hsa-miR-126-3p	CTSZ		hsa-miR-199a-5p	CFAP61
hsa-miR-125a-5p	CARD11	hsa-miR-92a-3p	FAM204A		hsa-miR-103a-3p	FMR1	hsa-miR-7704	LOC150776		hsa-miR-1247-5p	B3GNT5	hsa-miR-126-3p	CTTNBP2NL		hsa-miR-199a-5p	CH25H
hsa-miR-125a-5p	CASC4	hsa-miR-92a-3p	FAM206A		hsa-miR-103a-3p	FOXP1	hsa-miR-7704	LOC729156		hsa-miR-1247-5p	B9D1	hsa-miR-126-3p	CXXC5		hsa-miR-199a-5p	CHST3
hsa-miR-125a-5p	CASP10	hsa-miR-92a-3p	FAM207A		hsa-miR-103a-3p	FYN	hsa-miR-7704	MAN1A2		hsa-miR-1247-5p	BACH2	hsa-miR-126-3p	CYB561		hsa-miR-199a-5p	CHST6
hsa-miR-125a-5p	CBFA2T3	hsa-miR-92a-3p	FAM208A		hsa-miR-103a-3p	FZR1	hsa-miR-7704	OPHN1		hsa-miR-1247-5p	BAIAP2L2	hsa-miR-126-3p	CYB561D2		hsa-miR-199a-5p	CLCN5
hsa-miR-125a-5p	CCDC116	hsa-miR-92a-3p	FAM208B		hsa-miR-103a-3p	GAB2	hsa-miR-7704	PCBD2		hsa-miR-1247-5p	BATF3	hsa-miR-126-3p	CYB5A		hsa-miR-199a-5p	CLDN1
hsa-miR-125a-5p	CCDC136	hsa-miR-92a-3p	FAM20B		hsa-miR-103a-3p	GAGE10	hsa-miR-7704	PPP2R4		hsa-miR-1247-5p	BBOF1	hsa-miR-126-3p	CYB5D2		hsa-miR-199a-5p	CLDN11
hsa-miR-125a-5p	CCDC152	hsa-miR-92a-3p	FAM210B		hsa-miR-103a-3p	GAK	hsa-miR-7704	RIPK1		hsa-miR-1247-5p	BBS4	hsa-miR-126-3p	CYB5R1		hsa-miR-199a-5p	CLEC2D
hsa-miR-125a-5p	CCDC7	hsa-miR-92a-3p	FAM212A		hsa-miR-103a-3p	GALNT7	hsa-miR-7704	SP3		hsa-miR-1247-5p	BCL11B	hsa-miR-126-3p	CYTH1		hsa-miR-199a-5p	CLEC4A
hsa-miR-125a-5p	CCDC74A	hsa-miR-92a-3p	FAM21A		hsa-miR-103a-3p	GATAD1	hsa-miR-7704	ZNF684		hsa-miR-1247-5p	BCL2	hsa-miR-126-3p	DALRD3		hsa-miR-199a-5p	CLEC5A
hsa-miR-125a-5p	CCDC97	hsa-miR-92a-3p	FAM21B		hsa-miR-103a-3p	GCC1	hsa-miR-877-5p	C14orf167		hsa-miR-1247-5p	BCL2A1	hsa-miR-126-3p	DBNDD1		hsa-miR-199a-5p	CMTM7
hsa-miR-125a-5p	CCND2	hsa-miR-92a-3p	FAM21C		hsa-miR-103a-3p	GCFC2	hsa-miR-877-5p	CCDC71L		hsa-miR-1247-5p	BEND6	hsa-miR-126-3p	DCAF10		hsa-miR-199a-5p	CORO2B
hsa-miR-125a-5p	CCNE2	hsa-miR-92a-3p	FAM24B		hsa-miR-103a-3p	GCH1	hsa-miR-877-5p	CLN5		hsa-miR-1247-5p	BHLHE41	hsa-miR-126-3p	DCBLD1		hsa-miR-199a-5p	COTL1
hsa-miR-125a-5p	CCNF	hsa-miR-92a-3p	FAM27A		hsa-miR-103a-3p	GEMIN5	hsa-miR-877-5p	CUL3		hsa-miR-1247-5p	BHMT2	hsa-miR-126-3p	DCBLD2		hsa-miR-199a-5p	CRB3
hsa-miR-125a-5p	CCNT2	hsa-miR-92a-3p	FAM27B		hsa-miR-103a-3p	GGA2	hsa-miR-877-5p	DENND5A		hsa-miR-1247-5p	BIRC3	hsa-miR-126-3p	DCXR		hsa-miR-199a-5p	CYTH4
hsa-miR-125a-5p	CCP110	hsa-miR-92a-3p	FAM27C		hsa-miR-103a-3p	GIN1	hsa-miR-877-5p	IGF2BP2		hsa-miR-1247-5p	BMI1	hsa-miR-126-3p	DDR1		hsa-miR-199a-5p	DCST2
hsa-miR-125a-5p	CCRL2	hsa-miR-92a-3p	FAM35A		hsa-miR-103a-3p	GLOD5	hsa-miR-877-5p	LOC150776		hsa-miR-1247-5p	BMP8B	hsa-miR-126-3p	DEK		hsa-miR-199a-5p	DIPK2A
hsa-miR-125a-5p	CCT6P3	hsa-miR-92a-3p	FAM3A		hsa-miR-103a-3p	GMEB1	hsa-miR-877-5p	LOC729156		hsa-miR-1247-5p	BNC2	hsa-miR-126-3p	DENND1B		hsa-miR-199a-5p	DKK2
hsa-miR-125a-5p	CD68	hsa-miR-92a-3p	FAM3B		hsa-miR-103a-3p	GPR160	hsa-miR-877-5p	MAN1A2		hsa-miR-1247-5p	BNIPL	hsa-miR-126-3p	DENND2D		hsa-miR-199a-5p	DNAAF1
hsa-miR-125a-5p	CD82	hsa-miR-92a-3p	FAM3C		hsa-miR-103a-3p	GPSM3	hsa-miR-877-5p	OPHN1		hsa-miR-1247-5p	BTBD11	hsa-miR-126-3p	DEPTOR		hsa-miR-199a-5p	DNAH10OS
hsa-miR-125a-5p	CDKL3	hsa-miR-92a-3p	FAM40A		hsa-miR-103a-3p	GTF2H2B	hsa-miR-877-5p	PCBD2		hsa-miR-1247-5p	BTG2	hsa-miR-126-3p	DHCR24		hsa-miR-199a-5p	DNAH7
hsa-miR-125a-5p	CDR2	hsa-miR-92a-3p	FAM40B		hsa-miR-103a-3p	GUSBP2	hsa-miR-877-5p	PPP2R4		hsa-miR-1247-5p	BTNL9	hsa-miR-126-3p	DHRS13		hsa-miR-199a-5p	DNASE1L2
hsa-miR-125a-5p	CDYL	hsa-miR-92a-3p	FAM45A		hsa-miR-103a-3p	HAUS3	hsa-miR-877-5p	RIPK1		hsa-miR-1247-5p	C16orf74	hsa-miR-126-3p	DHRS4		hsa-miR-199a-5p	DPEP1
hsa-miR-125a-5p	CENPL	hsa-miR-92a-3p	FAM45B		hsa-miR-103a-3p	HEXIM1	hsa-miR-877-5p	SP3		hsa-miR-1247-5p	C17orf113	hsa-miR-126-3p	DHRS4L2		hsa-miR-199a-5p	DPT
hsa-miR-125a-5p	CENPO	hsa-miR-92a-3p	FAM47E		hsa-miR-103a-3p	HINT3	hsa-miR-877-5p	ZNF684		hsa-miR-1247-5p	C1GALT1	hsa-miR-126-3p	DIAPH2		hsa-miR-199a-5p	DTX1
hsa-miR-125a-5p	CEP170	hsa-miR-92a-3p	FAM48A		hsa-miR-103a-3p	HMGCR	hsa-miR-9-3p	C14orf167		hsa-miR-1247-5p	C1QB	hsa-miR-126-3p	DIAPH3		hsa-miR-199a-5p	E2F3
hsa-miR-125a-5p	CEP19	hsa-miR-92a-3p	FAM49A		hsa-miR-103a-3p	HMGXB4	hsa-miR-9-3p	CCDC71L		hsa-miR-1247-5p	C1QC	hsa-miR-126-3p	DLG3		hsa-miR-199a-5p	EDA
hsa-miR-125a-5p	CEP192	hsa-miR-92a-3p	FAM53C		hsa-miR-103a-3p	IFT80	hsa-miR-9-3p	CLN5		hsa-miR-1247-5p	C20orf204	hsa-miR-126-3p	DLG5		hsa-miR-199a-5p	EGR2
hsa-miR-125a-5p	CEP55	hsa-miR-92a-3p	FAM58A		hsa-miR-103a-3p	IFT88	hsa-miR-9-3p	CUL3		hsa-miR-1247-5p	C20orf96	hsa-miR-126-3p	DLGAP5		hsa-miR-199a-5p	EMX2
hsa-miR-125a-5p	CEP63	hsa-miR-92a-3p	FAM64A		hsa-miR-103a-3p	IGHMBP2	hsa-miR-9-3p	DENND5A		hsa-miR-1247-5p	C3orf52	hsa-miR-126-3p	DNAJA4		hsa-miR-199a-5p	EPHB2
hsa-miR-125a-5p	CEP78	hsa-miR-92a-3p	FAM69B		hsa-miR-103a-3p	IL27RA	hsa-miR-9-3p	IGF2BP2		hsa-miR-1247-5p	C7orf31	hsa-miR-126-3p	DNAJB4		hsa-miR-199a-5p	EPN3
hsa-miR-125a-5p	CEP85L	hsa-miR-92a-3p	FAM72A		hsa-miR-103a-3p	INSIG2	hsa-miR-9-3p	LOC150776		hsa-miR-1247-5p	C9orf43	hsa-miR-126-3p	DNAJC1		hsa-miR-199a-5p	FA2H
hsa-miR-125a-5p	CHD7	hsa-miR-92a-3p	FAM72B		hsa-miR-103a-3p	INTS6	hsa-miR-9-3p	LOC729156		hsa-miR-1247-5p	CA8	hsa-miR-126-3p	DNAL1		hsa-miR-199a-5p	FADS1
hsa-miR-125a-5p	CHERP	hsa-miR-92a-3p	FAM72D		hsa-miR-103a-3p	IPO4	hsa-miR-9-3p	MAN1A2		hsa-miR-1247-5p	CAB39L	hsa-miR-126-3p	DOP1B		hsa-miR-199a-5p	FAM110D
hsa-miR-125a-5p	CHMP4C	hsa-miR-92a-3p	FAM76B		hsa-miR-103a-3p	IQCG	hsa-miR-9-3p	OPHN1		hsa-miR-1247-5p	CABLES1	hsa-miR-126-3p	DPCD		hsa-miR-199a-5p	FAM180A
hsa-miR-125a-5p	CHMP7	hsa-miR-92a-3p	FAM78A		hsa-miR-103a-3p	KANSL3	hsa-miR-9-3p	PCBD2		hsa-miR-1247-5p	CACHD1	hsa-miR-126-3p	DRAM1		hsa-miR-199a-5p	FAM186A
hsa-miR-125a-5p	CHTF18	hsa-miR-92a-3p	FAM82A2		hsa-miR-103a-3p	KCNMB3	hsa-miR-9-3p	PPP2R4		hsa-miR-1247-5p	CACNA1C	hsa-miR-126-3p	DTWD2		hsa-miR-199a-5p	FAM20A
hsa-miR-125a-5p	CHTF8	hsa-miR-92a-3p	FAM82B		hsa-miR-103a-3p	KCTD10	hsa-miR-9-3p	RIPK1		hsa-miR-1247-5p	CADPS2	hsa-miR-126-3p	DTX3		hsa-miR-199a-5p	FCGR1B
hsa-miR-125a-5p	CLCN7	hsa-miR-92a-3p	FAM83D		hsa-miR-103a-3p	KIAA0415	hsa-miR-9-3p	SP3		hsa-miR-1247-5p	CALCRL	hsa-miR-126-3p	DUSP5		hsa-miR-199a-5p	FERMT3
hsa-miR-125a-5p	CLDN7	hsa-miR-92a-3p	FAM86A		hsa-miR-103a-3p	KIAA0528	hsa-miR-9-3p	ZNF684		hsa-miR-1247-5p	CALHM5	hsa-miR-126-3p	DUSP7		hsa-miR-199a-5p	FGR
hsa-miR-125a-5p	CLEC16A	hsa-miR-92a-3p	FAM8A1		hsa-miR-103a-3p	KIAA0947	hsa-miR-92a-1-5p	C14orf167		hsa-miR-1247-5p	CALHM6	hsa-miR-126-3p	DYRK2		hsa-miR-199a-5p	FLRT2
hsa-miR-125a-5p	CLGN	hsa-miR-92a-3p	FAM92A1		hsa-miR-103a-3p	KIAA1009	hsa-miR-92a-1-5p	CCDC71L		hsa-miR-1247-5p	CAMK1D	hsa-miR-126-3p	DYSF		hsa-miR-199a-5p	FMNL1
hsa-miR-125a-5p	CLK2	hsa-miR-92a-3p	FAM98A		hsa-miR-103a-3p	KIAA1841	hsa-miR-92a-1-5p	CLN5		hsa-miR-1247-5p	CAPN3	hsa-miR-126-3p	DZANK1		hsa-miR-199a-5p	FOXF1
hsa-miR-125a-5p	CLK4	hsa-miR-92a-3p	FAM98C		hsa-miR-103a-3p	KISS1R	hsa-miR-92a-1-5p	CUL3		hsa-miR-1247-5p	CARD9	hsa-miR-126-3p	E2F3		hsa-miR-199a-5p	FOXF2
hsa-miR-125a-5p	CNEP1R1	hsa-miR-92a-3p	FAM9B		hsa-miR-103a-3p	KLF3	hsa-miR-92a-1-5p	DENND5A		hsa-miR-1247-5p	CASD1	hsa-miR-126-3p	ECHDC1		hsa-miR-199a-5p	FSCN1
hsa-miR-125a-5p	COBRA1	hsa-miR-92a-3p	FAN1		hsa-miR-103a-3p	KLHL22	hsa-miR-92a-1-5p	IGF2BP2		hsa-miR-1247-5p	CASP10	hsa-miR-126-3p	ECI1		hsa-miR-199a-5p	FSCN2
hsa-miR-125a-5p	COG7	hsa-miR-92a-3p	FANCA		hsa-miR-103a-3p	LANCL2	hsa-miR-92a-1-5p	LOC150776		hsa-miR-1247-5p	CASS4	hsa-miR-126-3p	ECI2		hsa-miR-199a-5p	FUT2
hsa-miR-125a-5p	COPG2	hsa-miR-92a-3p	FANCB		hsa-miR-103a-3p	LMBR1	hsa-miR-92a-1-5p	LOC729156		hsa-miR-1247-5p	CASTOR1	hsa-miR-126-3p	EFCAB11		hsa-miR-199a-5p	GIMAP1
hsa-miR-125a-5p	COQ2	hsa-miR-92a-3p	FANCD2		hsa-miR-103a-3p	LMNB1	hsa-miR-92a-1-5p	MAN1A2		hsa-miR-1247-5p	CAVIN2	hsa-miR-126-3p	EFHC1		hsa-miR-199a-5p	GIMAP2
hsa-miR-125a-5p	COX10	hsa-miR-92a-3p	FANCE		hsa-miR-103a-3p	LOC100009676	hsa-miR-92a-1-5p	OPHN1		hsa-miR-1247-5p	CBR1	hsa-miR-126-3p	EHBP1		hsa-miR-199a-5p	GIPR
hsa-miR-125a-5p	CPEB1	hsa-miR-92a-3p	FANCG		hsa-miR-103a-3p	LOC100271836	hsa-miR-92a-1-5p	PCBD2		hsa-miR-1247-5p	CCBE1	hsa-miR-126-3p	EIF4EBP3		hsa-miR-199a-5p	GLIPR2
hsa-miR-125a-5p	CPQ	hsa-miR-92a-3p	FAR1		hsa-miR-103a-3p	LOC285441	hsa-miR-92a-1-5p	PPP2R4		hsa-miR-1247-5p	CCDC102A	hsa-miR-126-3p	ELF3		hsa-miR-199a-5p	GLTPD2
hsa-miR-125a-5p	CPT2	hsa-miR-92a-3p	FAR2		hsa-miR-103a-3p	LOC338799	hsa-miR-92a-1-5p	RIPK1		hsa-miR-1247-5p	CCDC106	hsa-miR-126-3p	ELK3		hsa-miR-199a-5p	GNGT2
hsa-miR-125a-5p	CROT	hsa-miR-92a-3p	FASTKD2		hsa-miR-103a-3p	LOC654433	hsa-miR-92a-1-5p	SP3		hsa-miR-1247-5p	CCDC113	hsa-miR-126-3p	ELL3		hsa-miR-199a-5p	GNRH1
hsa-miR-125a-5p	CRY1	hsa-miR-92a-3p	FASTKD3		hsa-miR-103a-3p	LOC728613	hsa-miR-92a-1-5p	ZNF684		hsa-miR-1247-5p	CCDC125	hsa-miR-126-3p	ELMO3		hsa-miR-199a-5p	GPR132
hsa-miR-125a-5p	CRYBB2P1	hsa-miR-92a-3p	FASTKD5		hsa-miR-103a-3p	LTBP3	hsa-miR-92a-3p	C20orf7		hsa-miR-1247-5p	CCDC150	hsa-miR-126-3p	ELOVL5		hsa-miR-199a-5p	GPRC5B
hsa-miR-125a-5p	CSF2	hsa-miR-92a-3p	FBXL12		hsa-miR-103a-3p	LYSMD3	hsa-miR-92a-3p	CD96		hsa-miR-1247-5p	CCDC151	hsa-miR-126-3p	ELP2		hsa-miR-199a-5p	GREM1
hsa-miR-125a-5p	CTNNBIP1	hsa-miR-92a-3p	FBXL13		hsa-miR-103a-3p	MACF1	hsa-miR-92a-3p	FBXO38		hsa-miR-1247-5p	CCDC159	hsa-miR-126-3p	EMC9		hsa-miR-199a-5p	GSTP1
hsa-miR-125a-5p	CTPS2	hsa-miR-92a-3p	FBXL15		hsa-miR-103a-3p	MAN1A1	hsa-miR-92a-3p	LPAR2		hsa-miR-1247-5p	CCDC183	hsa-miR-126-3p	EMCN		hsa-miR-199a-5p	H4-16
hsa-miR-125a-5p	CUL2	hsa-miR-92a-3p	FBXL4		hsa-miR-103a-3p	MAN2A2	hsa-miR-92a-3p	MATK		hsa-miR-1247-5p	CCDC191	hsa-miR-126-3p	EML2		hsa-miR-199a-5p	HBB
hsa-miR-125a-5p	CUL3	hsa-miR-92a-3p	FBXL5		hsa-miR-103a-3p	MAN2B2	hsa-miR-92a-3p	PNPO		hsa-miR-1247-5p	CCDC24	hsa-miR-126-3p	EML4		hsa-miR-199a-5p	HCK
hsa-miR-125a-5p	CXCL2	hsa-miR-92a-3p	FBXL6		hsa-miR-103a-3p	MAP3K4	hsa-miR-92a-3p	RRP1B		hsa-miR-1247-5p	CCDC74B	hsa-miR-126-3p	EMP2		hsa-miR-199a-5p	HES6
hsa-miR-125a-5p	CXorf40A	hsa-miR-92a-3p	FBXO11		hsa-miR-103a-3p	MAP4K4	hsa-miR-92a-3p	TTC21B		hsa-miR-1247-5p	CCDC80	hsa-miR-126-3p	ENG		hsa-miR-199a-5p	HLA-DQB1
hsa-miR-125a-5p	CYB561	hsa-miR-92a-3p	FBXO17		hsa-miR-103a-3p	MAP7	hsa-miR-92a-3p	VAV1		hsa-miR-1247-5p	CCDC88C	hsa-miR-126-3p	ENO1		hsa-miR-199a-5p	HLA-DRB5
hsa-miR-125a-5p	CYB5D2	hsa-miR-92a-3p	FBXO18		hsa-miR-103a-3p	MDM4	hsa-miR-92a-3p	WASF1		hsa-miR-1247-5p	CCL8	hsa-miR-126-3p	ENPEP		hsa-miR-199a-5p	HOXA1
hsa-miR-125a-5p	CYTH1	hsa-miR-92a-3p	FBXO2		hsa-miR-103a-3p	MED29	hsa-miR-92a-3p	ZNF232		hsa-miR-1247-5p	CCN1	hsa-miR-126-3p	ENTPD5		hsa-miR-199a-5p	HOXA3
hsa-miR-125a-5p	DAK	hsa-miR-92a-3p	FBXO25		hsa-miR-103a-3p	MEIS2	hsa-miR-92a-3p	ZNF257		hsa-miR-1247-5p	CCN2	hsa-miR-126-3p	EOGT		hsa-miR-199a-5p	HOXA9
hsa-miR-125a-5p	DCAF10	hsa-miR-92a-3p	FBXO28		hsa-miR-103a-3p	METTL7A	hsa-miR-92b-3p	CAB39		hsa-miR-1247-5p	CCNG2	hsa-miR-126-3p	EOLA1		hsa-miR-199a-5p	HPN
hsa-miR-125a-5p	DCAF12	hsa-miR-92a-3p	FBXO3		hsa-miR-103a-3p	METTL8	hsa-miR-92b-3p	CCDC71L		hsa-miR-1247-5p	CCNJL	hsa-miR-126-3p	EPAS1		hsa-miR-199a-5p	HPX
hsa-miR-125a-5p	DCAF4	hsa-miR-92a-3p	FBXO30		hsa-miR-103a-3p	MGAT2	hsa-miR-92b-3p	DENND1A		hsa-miR-1247-5p	CCNO	hsa-miR-126-3p	EPB41L5		hsa-miR-199a-5p	IFFO2
hsa-miR-125a-5p	DCLRE1C	hsa-miR-92a-3p	FBXO34		hsa-miR-103a-3p	MMGT1	hsa-miR-92b-3p	DLG5		hsa-miR-1247-5p	CCR2	hsa-miR-126-3p	EPCAM		hsa-miR-199a-5p	IFRD1
hsa-miR-125a-5p	DCP1B	hsa-miR-92a-3p	FBXO38		hsa-miR-103a-3p	MTHFR	hsa-miR-92b-3p	DNAL4		hsa-miR-1247-5p	CCR7	hsa-miR-126-3p	ERBB3		hsa-miR-199a-5p	IGF1
hsa-miR-125a-5p	DCPS	hsa-miR-92a-3p	FBXO42		hsa-miR-103a-3p	MTL5	hsa-miR-92b-3p	ERN1		hsa-miR-1247-5p	CD163	hsa-miR-126-3p	ERGIC1		hsa-miR-199a-5p	IL18
hsa-miR-125a-5p	DCUN1D4	hsa-miR-92a-3p	FBXO45		hsa-miR-103a-3p	MXI1	hsa-miR-92b-3p	IGF2BP2		hsa-miR-1247-5p	CD163L1	hsa-miR-126-3p	ERI2		hsa-miR-199a-5p	IRAK2
hsa-miR-125a-5p	DDA1	hsa-miR-92a-3p	FBXO8		hsa-miR-103a-3p	MYO1C	hsa-miR-92b-3p	LOC100129917		hsa-miR-1247-5p	CD300C	hsa-miR-126-3p	ERLIN2		hsa-miR-199a-5p	ITGB2
hsa-miR-125a-5p	DENND1A	hsa-miR-92a-3p	FBXO9		hsa-miR-103a-3p	MYO1D	hsa-miR-92b-3p	LOC150776		hsa-miR-1247-5p	CD300E	hsa-miR-126-3p	ERMP1		hsa-miR-199a-5p	ITM2A
hsa-miR-125a-5p	DEPDC4	hsa-miR-92a-3p	FBXW2		hsa-miR-103a-3p	MYO9B	hsa-miR-92b-3p	LOC729156		hsa-miR-1247-5p	CD300LF	hsa-miR-126-3p	ESAM		hsa-miR-199a-5p	ITM2C
hsa-miR-125a-5p	DGKA	hsa-miR-92a-3p	FBXW9		hsa-miR-103a-3p	N6AMT1	hsa-miR-92b-3p	MYO1D		hsa-miR-1247-5p	CD302	hsa-miR-126-3p	ESRP1		hsa-miR-199a-5p	KALRN
hsa-miR-125a-5p	DHCR24	hsa-miR-92a-3p	FCER1G		hsa-miR-103a-3p	NAIF1	hsa-miR-92b-3p	OPHN1		hsa-miR-1247-5p	CD3G	hsa-miR-126-3p	ESRP2		hsa-miR-199a-5p	KCNAB2
hsa-miR-125a-5p	DHDH	hsa-miR-92a-3p	FCGR2C		hsa-miR-103a-3p	NBPF1	hsa-miR-92b-3p	PABPN1		hsa-miR-1247-5p	CD46	hsa-miR-126-3p	ETFBKMT		hsa-miR-199a-5p	KCNAB3
hsa-miR-125a-5p	DHX8	hsa-miR-92a-3p	FCHO1		hsa-miR-103a-3p	NCOA7	hsa-miR-92b-3p	TLK2		hsa-miR-1247-5p	CD68	hsa-miR-126-3p	EXOC2		hsa-miR-199a-5p	KCNC4
hsa-miR-125a-5p	DIS3L	hsa-miR-92a-3p	FCRLA		hsa-miR-103a-3p	NCOR1P1	hsa-miR-92b-3p	USP4		hsa-miR-1247-5p	CD72	hsa-miR-126-3p	EXOC6		hsa-miR-199a-5p	KCNJ12
hsa-miR-125a-5p	DLX1	hsa-miR-92a-3p	FCRLB		hsa-miR-103a-3p	NEDD4	hsa-miR-92b-3p	ZNF684		hsa-miR-1247-5p	CD80	hsa-miR-126-3p	EXT1		hsa-miR-199a-5p	KIFC2
hsa-miR-125a-5p	DNAJB14	hsa-miR-92a-3p	FDX1		hsa-miR-103a-3p	NPTN	hsa-miR-92b-3p	ZNF92		hsa-miR-1247-5p	CD96	hsa-miR-126-3p	EXT2		hsa-miR-199a-5p	KL
hsa-miR-125a-5p	DNAJC17	hsa-miR-92a-3p	FECH		hsa-miR-103a-3p	NR3C1	hsa-miR-93-5p	C14orf167		hsa-miR-1247-5p	CDC14B	hsa-miR-126-3p	EXTL3		hsa-miR-199a-5p	KSR1
hsa-miR-125a-5p	DOLK	hsa-miR-92a-3p	FER		hsa-miR-103a-3p	NUP153	hsa-miR-93-5p	CCDC71L		hsa-miR-1247-5p	CDH11	hsa-miR-126-3p	FAAH		hsa-miR-199a-5p	LAIR1
hsa-miR-125a-5p	DPP3	hsa-miR-92a-3p	FEV		hsa-miR-103a-3p	NUP188	hsa-miR-93-5p	CLN5		hsa-miR-1247-5p	CDH3	hsa-miR-126-3p	FAAH2		hsa-miR-199a-5p	LAMB3
hsa-miR-125a-5p	DTX2	hsa-miR-92a-3p	FEZ1		hsa-miR-103a-3p	NUPL1	hsa-miR-93-5p	CUL3		hsa-miR-1247-5p	CDKN1C	hsa-miR-126-3p	FADS1		hsa-miR-199a-5p	LBR
hsa-miR-125a-5p	DUS2L	hsa-miR-92a-3p	FEZ2		hsa-miR-103a-3p	OBFC2A	hsa-miR-93-5p	DENND5A		hsa-miR-1247-5p	CDYL2	hsa-miR-126-3p	FAH		hsa-miR-199a-5p	LCP1
hsa-miR-125a-5p	DYM	hsa-miR-92a-3p	FGD5-AS1		hsa-miR-103a-3p	OGFR	hsa-miR-93-5p	IGF2BP2		hsa-miR-1247-5p	CELF4	hsa-miR-126-3p	FAHD1		hsa-miR-199a-5p	LGR4
hsa-miR-125a-5p	DYNC1I1	hsa-miR-92a-3p	FGFR1OP		hsa-miR-103a-3p	ORC2	hsa-miR-93-5p	LOC150776		hsa-miR-1247-5p	CELSR1	hsa-miR-126-3p	FAM102A		hsa-miR-199a-5p	LILRA1
hsa-miR-125a-5p	DYRK3	hsa-miR-92a-3p	FHIT		hsa-miR-103a-3p	OXSR1	hsa-miR-93-5p	LOC729156		hsa-miR-1247-5p	CELSR3	hsa-miR-126-3p	FAM110A		hsa-miR-199a-5p	LRG1
hsa-miR-125a-5p	DZIP3	hsa-miR-92a-3p	FHL1		hsa-miR-103a-3p	PACSIN2	hsa-miR-93-5p	MAN1A2		hsa-miR-1247-5p	CENPA	hsa-miR-126-3p	FAM120AOS		hsa-miR-199a-5p	LRRC15
hsa-miR-125a-5p	E2F5	hsa-miR-92a-3p	FHL2		hsa-miR-103a-3p	PAFAH1B2	hsa-miR-93-5p	OPHN1		hsa-miR-1247-5p	CEP170	hsa-miR-126-3p	FAM174A		hsa-miR-199a-5p	LRRC8E
hsa-miR-125a-5p	ECE1	hsa-miR-92a-3p	FIG4		hsa-miR-103a-3p	PANK3	hsa-miR-93-5p	PCBD2		hsa-miR-1247-5p	CEP85L	hsa-miR-126-3p	FAM174B		hsa-miR-199a-5p	MAMDC2
hsa-miR-125a-5p	EDC3	hsa-miR-92a-3p	FIP1L1		hsa-miR-103a-3p	PAPOLG	hsa-miR-93-5p	PPP2R4		hsa-miR-1247-5p	CERKL	hsa-miR-126-3p	FAM214A		hsa-miR-199a-5p	MAP7D3
hsa-miR-125a-5p	EDC4	hsa-miR-92a-3p	FKBP11		hsa-miR-103a-3p	PARVB	hsa-miR-93-5p	RIPK1		hsa-miR-1247-5p	CERS2	hsa-miR-126-3p	FAM222A		hsa-miR-199a-5p	MARCHF1
hsa-miR-125a-5p	EFNA4	hsa-miR-92a-3p	FKBP14		hsa-miR-103a-3p	PAXIP1	hsa-miR-93-5p	SP3		hsa-miR-1247-5p	CERS6	hsa-miR-126-3p	FAM83H		hsa-miR-199a-5p	MDFI
hsa-miR-125a-5p	EHD1	hsa-miR-92a-3p	FKBP15		hsa-miR-103a-3p	PBXIP1	hsa-miR-93-5p	ZNF684		hsa-miR-1247-5p	CFAP45	hsa-miR-126-3p	FANCA		hsa-miR-199a-5p	MFAP5
hsa-miR-125a-5p	EIF4EBP2	hsa-miR-92a-3p	FKBP1A		hsa-miR-103a-3p	PCCA	hsa-miR-941	C14orf167		hsa-miR-1247-5p	CFAP69	hsa-miR-126-3p	FANCB		hsa-miR-199a-5p	MISP
hsa-miR-125a-5p	EIF4ENIF1	hsa-miR-92a-3p	FKBP1B		hsa-miR-103a-3p	PCGF3	hsa-miR-941	CCDC71L		hsa-miR-1247-5p	CFB	hsa-miR-126-3p	FANCF		hsa-miR-199a-5p	MME
hsa-miR-125a-5p	ELF2	hsa-miR-92a-3p	FKBP4		hsa-miR-103a-3p	PCMTD1	hsa-miR-941	CLN5		hsa-miR-1247-5p	CFP	hsa-miR-126-3p	FBXO36		hsa-miR-199a-5p	MMP17
hsa-miR-125a-5p	EML4	hsa-miR-92a-3p	FKBP5		hsa-miR-103a-3p	PDCD11	hsa-miR-941	CUL3		hsa-miR-1247-5p	CHDH	hsa-miR-126-3p	FBXW4		hsa-miR-199a-5p	MMP28
hsa-miR-125a-5p	ENDOV	hsa-miR-92a-3p	FKBP7		hsa-miR-103a-3p	PDLIM5	hsa-miR-941	DENND5A		hsa-miR-1247-5p	CHRNE	hsa-miR-126-3p	FKBP4		hsa-miR-199a-5p	MTHFD1L
hsa-miR-125a-5p	ENO3	hsa-miR-92a-3p	FKBP9		hsa-miR-103a-3p	PDSS2	hsa-miR-941	IGF2BP2		hsa-miR-1247-5p	CHST2	hsa-miR-126-3p	FKBP9		hsa-miR-199a-5p	MYC
hsa-miR-125a-5p	ENTPD4	hsa-miR-92a-3p	FKBP9L		hsa-miR-103a-3p	PDXDC2P	hsa-miR-941	LOC150776		hsa-miR-1247-5p	CHSY3	hsa-miR-126-3p	FLT1		hsa-miR-199a-5p	MYL4
hsa-miR-125a-5p	ENTPD6	hsa-miR-92a-3p	FKBPL		hsa-miR-103a-3p	PIEZO1	hsa-miR-941	LOC729156		hsa-miR-1247-5p	CIITA	hsa-miR-126-3p	FLYWCH2		hsa-miR-199a-5p	MYO10
hsa-miR-125a-5p	EPHX1	hsa-miR-92a-3p	FLCN		hsa-miR-103a-3p	PIK3CD	hsa-miR-941	MAN1A2		hsa-miR-1247-5p	CIPC	hsa-miR-126-3p	FMN1		hsa-miR-199a-5p	MYO15A
hsa-miR-125a-5p	EPS8L1	hsa-miR-92a-3p	FLII		hsa-miR-103a-3p	PKN2	hsa-miR-941	OPHN1		hsa-miR-1247-5p	CIRBP	hsa-miR-126-3p	FN3K		hsa-miR-199a-5p	NABP1
hsa-miR-125a-5p	ERMP1	hsa-miR-92a-3p	FLJ20021		hsa-miR-103a-3p	PLA2G12A	hsa-miR-941	PABPN1		hsa-miR-1247-5p	CKMT2	hsa-miR-126-3p	FNBP1		hsa-miR-199a-5p	NDRG1
hsa-miR-125a-5p	ERN1	hsa-miR-92a-3p	FLJ27352		hsa-miR-103a-3p	PLD1	hsa-miR-941	PCBD2		hsa-miR-1247-5p	CLDN11	hsa-miR-126-3p	FNDC3B		hsa-miR-199a-5p	NGF
hsa-miR-125a-5p	ESRP2	hsa-miR-92a-3p	FLJ31306		hsa-miR-103a-3p	PLEC	hsa-miR-941	RIPK1		hsa-miR-1247-5p	CLDN12	hsa-miR-126-3p	FOXM1		hsa-miR-199a-5p	NMB
hsa-miR-125a-5p	ETAA1	hsa-miR-92a-3p	FLJ35776		hsa-miR-103a-3p	PLEKHA4	hsa-miR-941	USP4		hsa-miR-1247-5p	CLDN5	hsa-miR-126-3p	FOXN2		hsa-miR-199a-5p	NPAS3
hsa-miR-125a-5p	ETV1	hsa-miR-92a-3p	FLJ37453		hsa-miR-103a-3p	PLXNA1	hsa-miR-941	ZNF684		hsa-miR-1247-5p	CLDN7	hsa-miR-126-3p	FRAT1		hsa-miR-199a-5p	NR4A1
hsa-miR-125a-5p	EVI2B	hsa-miR-92a-3p	FLJ39051		hsa-miR-103a-3p	POFUT2	hsa-miR-942-5p	C14orf167		hsa-miR-1247-5p	CLDND2	hsa-miR-126-3p	FRMD4A		hsa-miR-199a-5p	NUDT11
hsa-miR-125a-5p	EXTL2	hsa-miR-92a-3p	FLJ43681		hsa-miR-103a-3p	POLE	hsa-miR-942-5p	CCDC71L		hsa-miR-1247-5p	CLEC3B	hsa-miR-126-3p	FRS2		hsa-miR-199a-5p	OGFRL1
hsa-miR-125a-5p	FADD	hsa-miR-92a-3p	FLNA		hsa-miR-103a-3p	POLR1B	hsa-miR-942-5p	CLN5		hsa-miR-1247-5p	CLEC7A	hsa-miR-126-3p	FTL		hsa-miR-199a-5p	OGN
hsa-miR-125a-5p	FAIM	hsa-miR-92a-3p	FLNB		hsa-miR-103a-3p	POLR3F	hsa-miR-942-5p	CUL3		hsa-miR-1247-5p	CLIP3	hsa-miR-126-3p	FUT8		hsa-miR-199a-5p	OVOL1
hsa-miR-125a-5p	FAM100B	hsa-miR-92a-3p	FLNC		hsa-miR-103a-3p	PPM1H	hsa-miR-942-5p	DENND5A		hsa-miR-1247-5p	CMPK2	hsa-miR-126-3p	FXYD3		hsa-miR-199a-5p	PAX9
hsa-miR-125a-5p	FAM107B	hsa-miR-92a-3p	FLT3LG		hsa-miR-103a-3p	PPP1R14C	hsa-miR-942-5p	IGF2BP2		hsa-miR-1247-5p	CMTM7	hsa-miR-126-3p	G6PC3		hsa-miR-199a-5p	PCP2
hsa-miR-125a-5p	FAM120A	hsa-miR-92a-3p	FLVCR1-AS1		hsa-miR-103a-3p	PPP1R26	hsa-miR-942-5p	LOC150776		hsa-miR-1247-5p	CNNM4	hsa-miR-126-3p	GALE		hsa-miR-199a-5p	PDK1
hsa-miR-125a-5p	FAM156B	hsa-miR-92a-3p	FLYWCH1		hsa-miR-103a-3p	PPP6R1	hsa-miR-942-5p	LOC729156		hsa-miR-1247-5p	CNTD1	hsa-miR-126-3p	GALNS		hsa-miR-199a-5p	PEAK3
hsa-miR-125a-5p	FAM168B	hsa-miR-92a-3p	FMNL1		hsa-miR-103a-3p	PPPDE2	hsa-miR-942-5p	MAN1A2		hsa-miR-1247-5p	COG2	hsa-miR-126-3p	GALNT7		hsa-miR-199a-5p	PELI1
hsa-miR-125a-5p	FAM184A	hsa-miR-92a-3p	FMR1		hsa-miR-103a-3p	PREPL	hsa-miR-942-5p	OPHN1		hsa-miR-1247-5p	COL12A1	hsa-miR-126-3p	GAS2L3		hsa-miR-199a-5p	PGAP4
hsa-miR-125a-5p	FAM193B	hsa-miR-92a-3p	FMR1NB		hsa-miR-103a-3p	PRKAA1	hsa-miR-942-5p	PCBD2		hsa-miR-1247-5p	COL22A1	hsa-miR-126-3p	GAS8		hsa-miR-199a-5p	PHACTR1
hsa-miR-125a-5p	FAM203A	hsa-miR-92a-3p	FNBP1		hsa-miR-103a-3p	PRRC1	hsa-miR-942-5p	PPP2R4		hsa-miR-1247-5p	COL24A1	hsa-miR-126-3p	GDPD1		hsa-miR-199a-5p	PHKG1
hsa-miR-125a-5p	FAM21A	hsa-miR-92a-3p	FNDC3A		hsa-miR-103a-3p	PTCD2	hsa-miR-942-5p	RIPK1		hsa-miR-1247-5p	COL27A1	hsa-miR-126-3p	GDPGP1		hsa-miR-199a-5p	PIFO
hsa-miR-125a-5p	FAM27C	hsa-miR-92a-3p	FNDC3B		hsa-miR-103a-3p	PTPN1	hsa-miR-942-5p	SP3		hsa-miR-1247-5p	COL4A3	hsa-miR-126-3p	GFER		hsa-miR-199a-5p	PIK3R5
hsa-miR-125a-5p	FAM45A	hsa-miR-92a-3p	FOLR1		hsa-miR-103a-3p	PUM2	hsa-miR-942-5p	ZNF684		hsa-miR-1247-5p	COL4A4	hsa-miR-126-3p	GGCT		hsa-miR-199a-5p	PLB1
hsa-miR-125a-5p	FANCA	hsa-miR-92a-3p	FOSL1		hsa-miR-103a-3p	R3HDM1	hsa-miR-96-5p	C14orf167		hsa-miR-1247-5p	COL6A6	hsa-miR-126-3p	GGPS1		hsa-miR-199a-5p	PLEKHF1
hsa-miR-125a-5p	FANCG	hsa-miR-92a-3p	FOXJ3		hsa-miR-103a-3p	RAB22A	hsa-miR-96-5p	CCDC71L		hsa-miR-1247-5p	COL8A1	hsa-miR-126-3p	GIPC3		hsa-miR-199a-5p	PLEKHG1
hsa-miR-125a-5p	FBXL6	hsa-miR-92a-3p	FOXK2		hsa-miR-103a-3p	RABGAP1	hsa-miR-96-5p	CLN5		hsa-miR-1247-5p	COL9A3	hsa-miR-126-3p	GJA4		hsa-miR-199a-5p	PLIN2
hsa-miR-125a-5p	FBXO38	hsa-miR-92a-3p	FOXM1		hsa-miR-103a-3p	RAD9A	hsa-miR-96-5p	CUL3		hsa-miR-1247-5p	COLEC12	hsa-miR-126-3p	GJC1		hsa-miR-199a-5p	PLXNA4
hsa-miR-125a-5p	FBXO45	hsa-miR-92a-3p	FOXN2		hsa-miR-103a-3p	RAPGEF6	hsa-miR-96-5p	DENND5A		hsa-miR-1247-5p	COLGALT2	hsa-miR-126-3p	GKAP1		hsa-miR-199a-5p	PPP1R14A
hsa-miR-125a-5p	FCHO1	hsa-miR-92a-3p	FOXO3		hsa-miR-103a-3p	RASA3	hsa-miR-96-5p	IGF2BP2		hsa-miR-1247-5p	CPD	hsa-miR-126-3p	GLG1		hsa-miR-199a-5p	PRAM1
hsa-miR-125a-5p	FCRLA	hsa-miR-92a-3p	FOXP1		hsa-miR-103a-3p	RBL1	hsa-miR-96-5p	LOC150776		hsa-miR-1247-5p	CPEB2	hsa-miR-126-3p	GLS		hsa-miR-199a-5p	PRKD3
hsa-miR-125a-5p	FIG4	hsa-miR-92a-3p	FPGS		hsa-miR-103a-3p	RBM12	hsa-miR-96-5p	LOC729156		hsa-miR-1247-5p	CPEB3	hsa-miR-126-3p	GLUD1		hsa-miR-199a-5p	PRRG1
hsa-miR-125a-5p	FKBP14	hsa-miR-92a-3p	FPGT		hsa-miR-103a-3p	RBM19	hsa-miR-96-5p	MAN1A2		hsa-miR-1247-5p	CPED1	hsa-miR-126-3p	GLUL		hsa-miR-199a-5p	PRSS22
hsa-miR-125a-5p	FLJ31306	hsa-miR-92a-3p	FRA10AC1		hsa-miR-103a-3p	RFK	hsa-miR-96-5p	OPHN1		hsa-miR-1247-5p	CPM	hsa-miR-126-3p	GOLIM4		hsa-miR-199a-5p	PTAFR
hsa-miR-125a-5p	FLT3LG	hsa-miR-92a-3p	FRAT2		hsa-miR-103a-3p	RHD	hsa-miR-96-5p	PCBD2		hsa-miR-1247-5p	CPVL	hsa-miR-126-3p	GOLPH3L		hsa-miR-199a-5p	PTPRD
hsa-miR-125a-5p	FOLR1	hsa-miR-92a-3p	FRMD8		hsa-miR-103a-3p	RICTOR	hsa-miR-96-5p	PPP2R4		hsa-miR-1247-5p	CRABP2	hsa-miR-126-3p	GPD1L		hsa-miR-199a-5p	PYGM
hsa-miR-125a-5p	FOXJ3	hsa-miR-92a-3p	FTSJ2		hsa-miR-103a-3p	RNASEL	hsa-miR-96-5p	RIPK1		hsa-miR-1247-5p	CRACR2B	hsa-miR-126-3p	GPR155		hsa-miR-199a-5p	RAB6B
hsa-miR-125a-5p	FOXM1	hsa-miR-92a-3p	FTSJ3		hsa-miR-103a-3p	RNF141	hsa-miR-96-5p	SP3		hsa-miR-1247-5p	CREB5	hsa-miR-126-3p	GPR160		hsa-miR-199a-5p	RAC2
hsa-miR-125a-5p	FOXN2	hsa-miR-92a-3p	FTSJD1		hsa-miR-103a-3p	RNF145	hsa-miR-96-5p	ZNF684		hsa-miR-1247-5p	CRIP1	hsa-miR-126-3p	GPR4		hsa-miR-199a-5p	RAG1
hsa-miR-125a-5p	FOXO3	hsa-miR-92a-3p	FUBP1		hsa-miR-103a-3p	RNF146	hsa-miR-99a-5p	C14orf167		hsa-miR-1247-5p	CRMP1	hsa-miR-126-3p	GPX4		hsa-miR-199a-5p	RARB
hsa-miR-125a-5p	FPGT	hsa-miR-92a-3p	FUBP3		hsa-miR-103a-3p	RNF19A	hsa-miR-99a-5p	CCDC71L		hsa-miR-1247-5p	CRNKL1	hsa-miR-126-3p	GRAMD1C		hsa-miR-199a-5p	RASD1
hsa-miR-125a-5p	FXR2	hsa-miR-92a-3p	FUCA1		hsa-miR-103a-3p	RNF214	hsa-miR-99a-5p	CLN5		hsa-miR-1247-5p	CROT	hsa-miR-126-3p	GRHL2		hsa-miR-199a-5p	RBM38
hsa-miR-125a-5p	GAB3	hsa-miR-92a-3p	FUNDC2		hsa-miR-103a-3p	RNF31	hsa-miR-99a-5p	CUL3		hsa-miR-1247-5p	CRYAB	hsa-miR-126-3p	GRTP1		hsa-miR-199a-5p	RCAN1
hsa-miR-125a-5p	GABRE	hsa-miR-92a-3p	FURIN		hsa-miR-103a-3p	RNF8	hsa-miR-99a-5p	DENND5A		hsa-miR-1247-5p	CSF2RA	hsa-miR-126-3p	GSE1		hsa-miR-199a-5p	RDH5
hsa-miR-125a-5p	GAGE7	hsa-miR-92a-3p	FUS		hsa-miR-103a-3p	RPL23AP82	hsa-miR-99a-5p	IGF2BP2		hsa-miR-1247-5p	CSGALNACT1	hsa-miR-126-3p	GSTCD		hsa-miR-199a-5p	RELT
hsa-miR-125a-5p	GALC	hsa-miR-92a-3p	FXC1		hsa-miR-103a-3p	RPL32P3	hsa-miR-99a-5p	LOC150776		hsa-miR-1247-5p	CSMD2	hsa-miR-126-3p	GSTZ1		hsa-miR-199a-5p	REM2
hsa-miR-125a-5p	GALNT7	hsa-miR-92a-3p	FXR1		hsa-miR-103a-3p	RRP7A	hsa-miR-99a-5p	LOC729156		hsa-miR-1247-5p	CTHRC1	hsa-miR-126-3p	GTDC1		hsa-miR-199a-5p	RGS2
hsa-miR-125a-5p	GAS8	hsa-miR-92a-3p	FXR2		hsa-miR-103a-3p	SC5DL	hsa-miR-99a-5p	MAN1A2		hsa-miR-1247-5p	CTSC	hsa-miR-126-3p	GTSE1		hsa-miR-199a-5p	RHEBL1
hsa-miR-125a-5p	GATC	hsa-miR-92a-3p	FYN		hsa-miR-103a-3p	SDHAP1	hsa-miR-99a-5p	OPHN1		hsa-miR-1247-5p	CTSW	hsa-miR-126-3p	GUCY1B1		hsa-miR-199a-5p	SEMA3A
hsa-miR-125a-5p	GBA	hsa-miR-92a-3p	FYTTD1		hsa-miR-103a-3p	SEC62	hsa-miR-99a-5p	PCBD2		hsa-miR-1247-5p	CUBN	hsa-miR-126-3p	H1-0		hsa-miR-199a-5p	SEMA5B
hsa-miR-125a-5p	GBA2	hsa-miR-92a-3p	FZR1		hsa-miR-103a-3p	SFSWAP	hsa-miR-99a-5p	PPP2R4		hsa-miR-1247-5p	CUEDC1	hsa-miR-126-3p	H2AC6		hsa-miR-199a-5p	SEPTIN1
hsa-miR-125a-5p	GCC1	hsa-miR-92a-3p	G2E3		hsa-miR-103a-3p	SLC25A23	hsa-miR-99a-5p	RIPK1		hsa-miR-1247-5p	CX3CL1	hsa-miR-126-3p	H2AJ		hsa-miR-199a-5p	SERPINF2
hsa-miR-125a-5p	GCH1	hsa-miR-92a-3p	G3BP2		hsa-miR-103a-3p	SLC29A2	hsa-miR-99a-5p	SP3		hsa-miR-1247-5p	CXCR2	hsa-miR-126-3p	H2BC21		hsa-miR-199a-5p	SFRP2
hsa-miR-125a-5p	GEMIN4	hsa-miR-92a-3p	G6PC3		hsa-miR-103a-3p	SLC36A4	hsa-miR-99a-5p	ZNF684		hsa-miR-1247-5p	CXCR3	hsa-miR-126-3p	H2BC5		hsa-miR-199a-5p	SFT2D2
hsa-miR-125a-5p	GEMIN5	hsa-miR-92a-3p	G6PD		hsa-miR-103a-3p	SLC39A14	hsa-miR-99b-5p	C14orf167		hsa-miR-1247-5p	CXXC4	hsa-miR-126-3p	HACD3		hsa-miR-199a-5p	SGCD
hsa-miR-125a-5p	GEMIN8	hsa-miR-92a-3p	GAB2		hsa-miR-103a-3p	SLC9A3R2	hsa-miR-99b-5p	CCDC71L		hsa-miR-1247-5p	CXXC5	hsa-miR-126-3p	HAGH		hsa-miR-199a-5p	SH3BP5
hsa-miR-125a-5p	GEN1	hsa-miR-92a-3p	GAB3		hsa-miR-103a-3p	SMG5	hsa-miR-99b-5p	CLN5		hsa-miR-1247-5p	CYB5D2	hsa-miR-126-3p	HDAC11		hsa-miR-199a-5p	SKP2
hsa-miR-125a-5p	GFOD2	hsa-miR-92a-3p	GABARAPL1		hsa-miR-103a-3p	SMG9	hsa-miR-99b-5p	DENND1A		hsa-miR-1247-5p	CYB5R1	hsa-miR-126-3p	HDHD3		hsa-miR-199a-5p	SLA
hsa-miR-125a-5p	GGT1	hsa-miR-92a-3p	GABPA		hsa-miR-103a-3p	SNX1	hsa-miR-99b-5p	DLG5		hsa-miR-1247-5p	CYP1B1	hsa-miR-126-3p	HEBP1		hsa-miR-199a-5p	SLC17A7
hsa-miR-125a-5p	GIN1	hsa-miR-92a-3p	GABPB1		hsa-miR-103a-3p	SNX13	hsa-miR-99b-5p	IGF2BP2		hsa-miR-1247-5p	CYP26B1	hsa-miR-126-3p	HECA		hsa-miR-199a-5p	SLC25A37
hsa-miR-125a-5p	GKAP1	hsa-miR-92a-3p	GABRE		hsa-miR-103a-3p	SPCS3	hsa-miR-99b-5p	LOC729156		hsa-miR-1247-5p	CYP2U1	hsa-miR-126-3p	HECW2		hsa-miR-199a-5p	SLC35F1
hsa-miR-125a-5p	GLG1	hsa-miR-92a-3p	GAD1		hsa-miR-103a-3p	SPIN2A	hsa-miR-99b-5p	MAN1A2		hsa-miR-1247-5p	CYP7B1	hsa-miR-126-3p	HES1		hsa-miR-199a-5p	SLC35F2
hsa-miR-125a-5p	GLOD5	hsa-miR-92a-3p	GAGE1		hsa-miR-103a-3p	SPPL3	hsa-miR-99b-5p	MYO1D		hsa-miR-1247-5p	DAAM2	hsa-miR-126-3p	HEXIM1		hsa-miR-199a-5p	SNAI3
hsa-miR-125a-5p	GLS	hsa-miR-92a-3p	GAGE12D		hsa-miR-103a-3p	SPRED2	hsa-miR-99b-5p	OPHN1		hsa-miR-1247-5p	DCAF10	hsa-miR-126-3p	HEXIM2		hsa-miR-199a-5p	SOBP
hsa-miR-125a-5p	GLTPD1	hsa-miR-92a-3p	GAGE12E		hsa-miR-103a-3p	SPTSSA	hsa-miR-99b-5p	PABPN1		hsa-miR-1247-5p	DCHS1	hsa-miR-126-3p	HHAT		hsa-miR-199a-5p	SPEF1
hsa-miR-125a-5p	GMDS	hsa-miR-92a-3p	GAGE12G		hsa-miR-103a-3p	SS18L1	hsa-miR-99b-5p	TLK2		hsa-miR-1247-5p	DCLK2	hsa-miR-126-3p	HID1		hsa-miR-199a-5p	SPON1
hsa-miR-125a-5p	GNL1	hsa-miR-92a-3p	GAGE13		hsa-miR-103a-3p	SSFA2	hsa-miR-99b-5p	USP4		hsa-miR-1247-5p	DECR2	hsa-miR-126-3p	HIF1A		hsa-miR-199a-5p	SPTBN4
hsa-miR-125a-5p	GNS	hsa-miR-92a-3p	GAGE5		hsa-miR-103a-3p	ST3GAL3	hsa-miR-99b-5p	ZNF684		hsa-miR-1247-5p	DENND1B	hsa-miR-126-3p	HINT2		hsa-miR-199a-5p	SRGN
hsa-miR-125a-5p	GPATCH3	hsa-miR-92a-3p	GAGE7		hsa-miR-103a-3p	STAT2	hsa-miR-99b-5p	ZNF92		hsa-miR-1247-5p	DENND2D	hsa-miR-126-3p	HIRIP3		hsa-miR-199a-5p	ST3GAL6
hsa-miR-125a-5p	GPSM3	hsa-miR-92a-3p	GAK		hsa-miR-103a-3p	STX17				hsa-miR-1247-5p	DENND6B	hsa-miR-126-3p	HIVEP2		hsa-miR-199a-5p	STMN1
hsa-miR-125a-5p	GRINA	hsa-miR-92a-3p	GALC		hsa-miR-103a-3p	SULT1A2				hsa-miR-1247-5p	DEPP1	hsa-miR-126-3p	HMG20B		hsa-miR-199a-5p	SVEP1
hsa-miR-125a-5p	GRSF1	hsa-miR-92a-3p	GALK1		hsa-miR-103a-3p	SUPT6H				hsa-miR-1247-5p	DEPTOR	hsa-miR-126-3p	HMOX1		hsa-miR-199a-5p	SYCP2
hsa-miR-125a-5p	GTF2IRD1	hsa-miR-92a-3p	GALK2		hsa-miR-103a-3p	TAF1C				hsa-miR-1247-5p	DERL3	hsa-miR-126-3p	HOMEZ		hsa-miR-199a-5p	TBX18
hsa-miR-125a-5p	GTF3C1	hsa-miR-92a-3p	GALNS		hsa-miR-103a-3p	TASP1				hsa-miR-1247-5p	DGAT2	hsa-miR-126-3p	HOOK1		hsa-miR-199a-5p	TDRD10
hsa-miR-125a-5p	GTPBP10	hsa-miR-92a-3p	GALNT1		hsa-miR-103a-3p	THADA				hsa-miR-1247-5p	DLX5	hsa-miR-126-3p	HSBP1L1		hsa-miR-199a-5p	TENM3
hsa-miR-125a-5p	GTPBP5	hsa-miR-92a-3p	GALNT11		hsa-miR-103a-3p	THAP1				hsa-miR-1247-5p	DMRT3	hsa-miR-126-3p	HSD17B7		hsa-miR-199a-5p	TEX22
hsa-miR-125a-5p	GTPBP6	hsa-miR-92a-3p	GALNT12		hsa-miR-103a-3p	TJP1				hsa-miR-1247-5p	DNAH17	hsa-miR-126-3p	HSDL2		hsa-miR-199a-5p	THPO
hsa-miR-125a-5p	GTSE1	hsa-miR-92a-3p	GALNT5		hsa-miR-103a-3p	TLK1				hsa-miR-1247-5p	DNAJB13	hsa-miR-126-3p	HSPA1A		hsa-miR-199a-5p	TIMP3
hsa-miR-125a-5p	GUSBP4	hsa-miR-92a-3p	GALNT7		hsa-miR-103a-3p	TLK2				hsa-miR-1247-5p	DNAL1	hsa-miR-126-3p	HSPB1		hsa-miR-199a-5p	TLE4
hsa-miR-125a-5p	HDAC6	hsa-miR-92a-3p	GANAB		hsa-miR-103a-3p	TMED7				hsa-miR-1247-5p	DNM3	hsa-miR-126-3p	ICA1		hsa-miR-199a-5p	TLL1
hsa-miR-125a-5p	HDGFRP2	hsa-miR-92a-3p	GAPVD1		hsa-miR-103a-3p	TMEM241				hsa-miR-1247-5p	DOCK3	hsa-miR-126-3p	IDNK		hsa-miR-199a-5p	TMEM130
hsa-miR-125a-5p	HDHD3	hsa-miR-92a-3p	GAR1		hsa-miR-103a-3p	TMEM39A				hsa-miR-1247-5p	DOCK4	hsa-miR-126-3p	IFIH1		hsa-miR-199a-5p	TMEM176A
hsa-miR-125a-5p	HEATR6	hsa-miR-92a-3p	GAS2L3		hsa-miR-103a-3p	TMEM74B				hsa-miR-1247-5p	DOCK5	hsa-miR-126-3p	IFNGR1		hsa-miR-199a-5p	TMEM232
hsa-miR-125a-5p	HECTD1	hsa-miR-92a-3p	GAS6		hsa-miR-103a-3p	TMEM91				hsa-miR-1247-5p	DPP4	hsa-miR-126-3p	IFRD1		hsa-miR-199a-5p	TNFRSF1B
hsa-miR-125a-5p	HILPDA	hsa-miR-92a-3p	GAS8		hsa-miR-103a-3p	TMF1				hsa-miR-1247-5p	DPY19L2	hsa-miR-126-3p	IFT122		hsa-miR-199a-5p	TNFRSF21
hsa-miR-125a-5p	HINT3	hsa-miR-92a-3p	GATA2		hsa-miR-103a-3p	TRAF7				hsa-miR-1247-5p	DPYSL3	hsa-miR-126-3p	IFT22		hsa-miR-199a-5p	TRDMT1
hsa-miR-125a-5p	HIST2H2BC	hsa-miR-92a-3p	GATAD1		hsa-miR-103a-3p	TRAK1				hsa-miR-1247-5p	DRAXIN	hsa-miR-126-3p	IFT43		hsa-miR-199a-5p	TRIM22
hsa-miR-125a-5p	HMGCR	hsa-miR-92a-3p	GATAD2A		hsa-miR-103a-3p	TRAPPC2				hsa-miR-1247-5p	DRC3	hsa-miR-126-3p	IFT46		hsa-miR-199a-5p	TSACC
hsa-miR-125a-5p	HNMT	hsa-miR-92a-3p	GATC		hsa-miR-103a-3p	TRAPPC6B				hsa-miR-1247-5p	DST	hsa-miR-126-3p	IFT88		hsa-miR-199a-5p	TTC23L
hsa-miR-125a-5p	HNRNPA0	hsa-miR-92a-3p	GBA		hsa-miR-103a-3p	TRIM14				hsa-miR-1247-5p	DTX1	hsa-miR-126-3p	IGFBP7		hsa-miR-199a-5p	TTYH2
hsa-miR-125a-5p	HNRNPH2	hsa-miR-92a-3p	GBA2		hsa-miR-103a-3p	TRIM6				hsa-miR-1247-5p	DUSP4	hsa-miR-126-3p	IGSF8		hsa-miR-199a-5p	TWIST2
hsa-miR-125a-5p	HNRNPL	hsa-miR-92a-3p	GBE1		hsa-miR-103a-3p	TRMT5				hsa-miR-1247-5p	DUSP5	hsa-miR-126-3p	IKBIP		hsa-miR-199a-5p	UCN
hsa-miR-125a-5p	HOXB9	hsa-miR-92a-3p	GBP2		hsa-miR-103a-3p	TSPYL6				hsa-miR-1247-5p	DZANK1	hsa-miR-126-3p	IKBKB		hsa-miR-199a-5p	USP2
hsa-miR-125a-5p	HPS3	hsa-miR-92a-3p	GCC1		hsa-miR-103a-3p	TTC8				hsa-miR-1247-5p	EBF2	hsa-miR-126-3p	ILDR1		hsa-miR-199a-5p	VAV1
hsa-miR-125a-5p	HPS4	hsa-miR-92a-3p	GCC2		hsa-miR-103a-3p	TUBG2				hsa-miR-1247-5p	EBF4	hsa-miR-126-3p	IPO4		hsa-miR-199a-5p	VSIG4
hsa-miR-125a-5p	HSD17B12	hsa-miR-92a-3p	GCDH		hsa-miR-103a-3p	TULP3				hsa-miR-1247-5p	EBI3	hsa-miR-126-3p	IQANK1		hsa-miR-199a-5p	WARS1
hsa-miR-125a-5p	HUWE1	hsa-miR-92a-3p	GCFC1		hsa-miR-103a-3p	TUT1				hsa-miR-1247-5p	EDA	hsa-miR-126-3p	IQCC		hsa-miR-199a-5p	WASF1
hsa-miR-125a-5p	HVCN1	hsa-miR-92a-3p	GCFC2		hsa-miR-103a-3p	TYMP				hsa-miR-1247-5p	EDN1	hsa-miR-126-3p	IQCD		hsa-miR-199a-5p	WDR86
hsa-miR-125a-5p	IBTK	hsa-miR-92a-3p	GCH1		hsa-miR-103a-3p	UBA6				hsa-miR-1247-5p	EFCAB11	hsa-miR-126-3p	IQCE		hsa-miR-199a-5p	ZDHHC2
hsa-miR-125a-5p	IDUA	hsa-miR-92a-3p	GCLM		hsa-miR-103a-3p	UBAP1				hsa-miR-1247-5p	EFEMP1	hsa-miR-126-3p	IQCH		hsa-miR-199a-5p	ZMYND15
hsa-miR-125a-5p	IFI16	hsa-miR-92a-3p	GCN1L1		hsa-miR-103a-3p	UBE2Q1				hsa-miR-1247-5p	EFHC1	hsa-miR-126-3p	IQCK		hsa-miR-199a-5p	ZNF354C
hsa-miR-125a-5p	IFT46	hsa-miR-92a-3p	GDA		hsa-miR-103a-3p	UBE2Z				hsa-miR-1247-5p	EFHD1	hsa-miR-126-3p	IRF6		hsa-miR-199a-5p	ZNF888
hsa-miR-125a-5p	IKZF5	hsa-miR-92a-3p	GDAP2		hsa-miR-103a-3p	UBE3C				hsa-miR-1247-5p	EFNA5	hsa-miR-126-3p	IRX3		hsa-miR-199b-3p	ACAN
hsa-miR-125a-5p	IL2RG	hsa-miR-92a-3p	GEMIN4		hsa-miR-103a-3p	UBE4B				hsa-miR-1247-5p	EFNB1	hsa-miR-126-3p	IRX5		hsa-miR-199b-3p	ADRB2
hsa-miR-125a-5p	ING2	hsa-miR-92a-3p	GEMIN5		hsa-miR-103a-3p	UBN1				hsa-miR-1247-5p	EFNB2	hsa-miR-126-3p	ISOC1		hsa-miR-199b-3p	ALPK2
hsa-miR-125a-5p	IPO4	hsa-miR-92a-3p	GEMIN8		hsa-miR-103a-3p	UBQLN2				hsa-miR-1247-5p	EID3	hsa-miR-126-3p	ITGA1		hsa-miR-199b-3p	ANKRD65
hsa-miR-125a-5p	IRF7	hsa-miR-92a-3p	GEN1		hsa-miR-103a-3p	UBR5				hsa-miR-1247-5p	EIF5A2	hsa-miR-126-3p	ITGA5		hsa-miR-199b-3p	ANKS6
hsa-miR-125a-5p	IRF9	hsa-miR-92a-3p	GFER		hsa-miR-103a-3p	UBTF				hsa-miR-1247-5p	ELN	hsa-miR-126-3p	ITGA6		hsa-miR-199b-3p	APLNR
hsa-miR-125a-5p	ITPR1	hsa-miR-92a-3p	GFM1		hsa-miR-103a-3p	UHRF1BP1				hsa-miR-1247-5p	ELOVL5	hsa-miR-126-3p	ITGAV		hsa-miR-199b-3p	ARSI
hsa-miR-125a-5p	JMJD7	hsa-miR-92a-3p	GFM2		hsa-miR-103a-3p	ULK1				hsa-miR-1247-5p	ELP2	hsa-miR-126-3p	ITGB1		hsa-miR-199b-3p	BATF3
hsa-miR-125a-5p	KANSL3	hsa-miR-92a-3p	GFOD2		hsa-miR-103a-3p	UNC119B				hsa-miR-1247-5p	EMCN	hsa-miR-126-3p	ITPK1		hsa-miR-199b-3p	CACNA2D1
hsa-miR-125a-5p	KATNB1	hsa-miR-92a-3p	GFPT1		hsa-miR-103a-3p	USP28				hsa-miR-1247-5p	EPB41L4B	hsa-miR-126-3p	IVD		hsa-miR-199b-3p	CATSPER1
hsa-miR-125a-5p	KCNK1	hsa-miR-92a-3p	GGA1		hsa-miR-103a-3p	USP4				hsa-miR-1247-5p	EPB41L5	hsa-miR-126-3p	JAG1		hsa-miR-199b-3p	CATSPERB
hsa-miR-125a-5p	KCNN4	hsa-miR-92a-3p	GGA2		hsa-miR-103a-3p	USP45				hsa-miR-1247-5p	EPCAM	hsa-miR-126-3p	JAZF1		hsa-miR-199b-3p	CORO2B
hsa-miR-125a-5p	KCTD10	hsa-miR-92a-3p	GGA3		hsa-miR-103a-3p	VAMP4				hsa-miR-1247-5p	EPDR1	hsa-miR-126-3p	JMJD8		hsa-miR-199b-3p	CRB3
hsa-miR-125a-5p	KCTD13	hsa-miR-92a-3p	GGCX		hsa-miR-103a-3p	VPS13C				hsa-miR-1247-5p	EPHA10	hsa-miR-126-3p	JPT2		hsa-miR-199b-3p	DACT1
hsa-miR-125a-5p	KCTD2	hsa-miR-92a-3p	GGT1		hsa-miR-103a-3p	VPS37B				hsa-miR-1247-5p	EPHX2	hsa-miR-126-3p	JUP		hsa-miR-199b-3p	DCST1
hsa-miR-125a-5p	KCTD9	hsa-miR-92a-3p	GIN1		hsa-miR-103a-3p	VPS39				hsa-miR-1247-5p	EPS8L1	hsa-miR-126-3p	KAT2B		hsa-miR-199b-3p	DKK2
hsa-miR-125a-5p	KDELC1	hsa-miR-92a-3p	GINS3		hsa-miR-103a-3p	WDFY2				hsa-miR-1247-5p	EPS8L2	hsa-miR-126-3p	KAT6B		hsa-miR-199b-3p	DNAH7
hsa-miR-125a-5p	KDM2B	hsa-miR-92a-3p	GIPC1		hsa-miR-103a-3p	WDR26				hsa-miR-1247-5p	ERBB2	hsa-miR-126-3p	KATNIP		hsa-miR-199b-3p	DPT
hsa-miR-125a-5p	KEL	hsa-miR-92a-3p	GIT2		hsa-miR-103a-3p	WHSC1				hsa-miR-1247-5p	ERFE	hsa-miR-126-3p	KCNE3		hsa-miR-199b-3p	DYNC1I1
hsa-miR-125a-5p	KHK	hsa-miR-92a-3p	GK		hsa-miR-103a-3p	XKR3				hsa-miR-1247-5p	ERG	hsa-miR-126-3p	KCNK6		hsa-miR-199b-3p	EDA
hsa-miR-125a-5p	KIAA0090	hsa-miR-92a-3p	GKAP1		hsa-miR-103a-3p	XPO7				hsa-miR-1247-5p	ERGIC1	hsa-miR-126-3p	KCNN3		hsa-miR-199b-3p	EGFL6
hsa-miR-125a-5p	KIAA0100	hsa-miR-92a-3p	GLE1		hsa-miR-103a-3p	XXYLT1				hsa-miR-1247-5p	ERRFI1	hsa-miR-126-3p	KCNS3		hsa-miR-199b-3p	EMX2
hsa-miR-125a-5p	KIAA0146	hsa-miR-92a-3p	GLG1		hsa-miR-103a-3p	YIPF6				hsa-miR-1247-5p	ETFBKMT	hsa-miR-126-3p	KCTD3		hsa-miR-199b-3p	ENPP3
hsa-miR-125a-5p	KIAA0232	hsa-miR-92a-3p	GLI4		hsa-miR-103a-3p	YOD1				hsa-miR-1247-5p	ETV1	hsa-miR-126-3p	KCTD6		hsa-miR-199b-3p	ENPP5
hsa-miR-125a-5p	KIAA0415	hsa-miR-92a-3p	GLMN		hsa-miR-103a-3p	ZBTB11				hsa-miR-1247-5p	F13A1	hsa-miR-126-3p	KCTD9		hsa-miR-199b-3p	EPN3
hsa-miR-125a-5p	KIAA1009	hsa-miR-92a-3p	GLOD5		hsa-miR-103a-3p	ZC3H13				hsa-miR-1247-5p	FAAH2	hsa-miR-126-3p	KDELR3		hsa-miR-199b-3p	FA2H
hsa-miR-125a-5p	KIAA1279	hsa-miR-92a-3p	GLRX		hsa-miR-103a-3p	ZDHHC14				hsa-miR-1247-5p	FAH	hsa-miR-126-3p	KDF1		hsa-miR-199b-3p	FAM180A
hsa-miR-125a-5p	KIAA1324L	hsa-miR-92a-3p	GLS		hsa-miR-103a-3p	ZFP106				hsa-miR-1247-5p	FAHD1	hsa-miR-126-3p	KDR		hsa-miR-199b-3p	FCGR2C
hsa-miR-125a-5p	KIAA1522	hsa-miR-92a-3p	GLT25D1		hsa-miR-103a-3p	ZFP64				hsa-miR-1247-5p	FAM124A	hsa-miR-126-3p	KIAA0040		hsa-miR-199b-3p	FLRT2
hsa-miR-125a-5p	KIAA1704	hsa-miR-92a-3p	GLT25D2		hsa-miR-103a-3p	ZFYVE16				hsa-miR-1247-5p	FAM13A	hsa-miR-126-3p	KIAA0232		hsa-miR-199b-3p	FOXF2
hsa-miR-125a-5p	KIAA1731	hsa-miR-92a-3p	GLT8D1		hsa-miR-103a-3p	ZKSCAN1				hsa-miR-1247-5p	FAM161B	hsa-miR-126-3p	KIAA0319L		hsa-miR-199b-3p	FRMD3
hsa-miR-125a-5p	KIF11	hsa-miR-92a-3p	GLTPD1		hsa-miR-103a-3p	ZNF384				hsa-miR-1247-5p	FAM162B	hsa-miR-126-3p	KIAA0895		hsa-miR-199b-3p	GIMAP1
hsa-miR-125a-5p	KIF16B	hsa-miR-92a-3p	GLUD1		hsa-miR-103a-3p	ZNF385A				hsa-miR-1247-5p	FAM171A1	hsa-miR-126-3p	KIAA1522		hsa-miR-199b-3p	GNRH1
hsa-miR-125a-5p	KIF20A	hsa-miR-92a-3p	GLYR1		hsa-miR-103a-3p	ZNF598				hsa-miR-1247-5p	FAM171A2	hsa-miR-126-3p	KIAA1958		hsa-miR-199b-3p	GREM1
hsa-miR-125a-5p	KIFC1	hsa-miR-92a-3p	GM2A		hsa-miR-103a-3p	ZNF680				hsa-miR-1247-5p	FAM186A	hsa-miR-126-3p	KIF15		hsa-miR-199b-3p	HOXA3
hsa-miR-125a-5p	KLC4	hsa-miR-92a-3p	GMCL1		hsa-miR-103a-3p	ZNF701				hsa-miR-1247-5p	FAM20C	hsa-miR-126-3p	KIF16B		hsa-miR-199b-3p	HOXA9
hsa-miR-125a-5p	KRT12	hsa-miR-92a-3p	GMDS		hsa-miR-103a-3p	ZNF721				hsa-miR-1247-5p	FAM214A	hsa-miR-126-3p	KIF20A		hsa-miR-199b-3p	HSPB6
hsa-miR-125a-5p	KRT15	hsa-miR-92a-3p	GMEB1		hsa-miR-103a-3p	ZNF84				hsa-miR-1247-5p	FAM241A	hsa-miR-126-3p	KIF2C		hsa-miR-199b-3p	IL10
hsa-miR-125a-5p	LACTB	hsa-miR-92a-3p	GMFB		hsa-miR-103a-3p	ZNF92				hsa-miR-1247-5p	FAM72B	hsa-miR-126-3p	KIF3A		hsa-miR-199b-3p	ITGA10
hsa-miR-125a-5p	LANCL2	hsa-miR-92a-3p	GMPPB		hsa-miR-103a-3p	ZNRF1				hsa-miR-1247-5p	FANCF	hsa-miR-126-3p	KIF9		hsa-miR-199b-3p	ITM2A
hsa-miR-125a-5p	LDLRAP1	hsa-miR-92a-3p	GMPR2		hsa-miR-103a-3p	ZRANB3				hsa-miR-1247-5p	FANK1	hsa-miR-126-3p	KIFBP		hsa-miR-199b-3p	JAKMIP2
hsa-miR-125a-5p	LEPRE1	hsa-miR-92a-3p	GNA11		hsa-miR-103a-3p	ZSCAN21				hsa-miR-1247-5p	FAP	hsa-miR-126-3p	KLF11		hsa-miR-199b-3p	KCNN4
hsa-miR-125a-5p	LGALS3BP	hsa-miR-92a-3p	GNA13		hsa-miR-106a-5p	ABCC4				hsa-miR-1247-5p	FAT4	hsa-miR-126-3p	KLF13		hsa-miR-199b-3p	KRTCAP3
hsa-miR-125a-5p	LIN52	hsa-miR-92a-3p	GNAI2		hsa-miR-106a-5p	ACO1				hsa-miR-1247-5p	FBLIM1	hsa-miR-126-3p	KLF6		hsa-miR-199b-3p	LILRA5
hsa-miR-125a-5p	LINC00200	hsa-miR-92a-3p	GNAI3		hsa-miR-106a-5p	ACSF2				hsa-miR-1247-5p	FBN1	hsa-miR-126-3p	KLHL12		hsa-miR-199b-3p	LRRC15
hsa-miR-125a-5p	LIPC	hsa-miR-92a-3p	GNB1		hsa-miR-106a-5p	ADIPOR2				hsa-miR-1247-5p	FBN2	hsa-miR-126-3p	KRT18		hsa-miR-199b-3p	LRRC8E
hsa-miR-125a-5p	LMAN2L	hsa-miR-92a-3p	GNB1L		hsa-miR-106a-5p	AFTPH				hsa-miR-1247-5p	FBXL16	hsa-miR-126-3p	KRT8		hsa-miR-199b-3p	LYPD1
hsa-miR-125a-5p	LMNB1	hsa-miR-92a-3p	GNB2		hsa-miR-106a-5p	AGPAT5				hsa-miR-1247-5p	FCGR1B	hsa-miR-126-3p	LACC1		hsa-miR-199b-3p	MAMDC2
hsa-miR-125a-5p	LOC100009676	hsa-miR-92a-3p	GNG10		hsa-miR-106a-5p	AHCTF1				hsa-miR-1247-5p	FCHO1	hsa-miR-126-3p	LAMC1		hsa-miR-199b-3p	MFAP5
hsa-miR-125a-5p	LOC100093631	hsa-miR-92a-3p	GNL1		hsa-miR-106a-5p	ALG13				hsa-miR-1247-5p	FCN3	hsa-miR-126-3p	LCA5L		hsa-miR-199b-3p	MISP
hsa-miR-125a-5p	LOC100129196	hsa-miR-92a-3p	GNPDA1		hsa-miR-106a-5p	AMZ2P1				hsa-miR-1247-5p	FFAR2	hsa-miR-126-3p	LCMT2		hsa-miR-199b-3p	MME
hsa-miR-125a-5p	LOC100130557	hsa-miR-92a-3p	GNPDA2		hsa-miR-106a-5p	APOL1				hsa-miR-1247-5p	FGD2	hsa-miR-126-3p	LCOR		hsa-miR-199b-3p	MMP17
hsa-miR-125a-5p	LOC100131067	hsa-miR-92a-3p	GNPNAT1		hsa-miR-106a-5p	ARF6				hsa-miR-1247-5p	FGD3	hsa-miR-126-3p	LDLRAD4		hsa-miR-199b-3p	MMP28
hsa-miR-125a-5p	LOC100131726	hsa-miR-92a-3p	GNPTAB		hsa-miR-106a-5p	ARFGAP1				hsa-miR-1247-5p	FGD5	hsa-miR-126-3p	LEO1		hsa-miR-199b-3p	MYL4
hsa-miR-125a-5p	LOC100132356	hsa-miR-92a-3p	GNRHR2		hsa-miR-106a-5p	ARFGEF1				hsa-miR-1247-5p	FGF2	hsa-miR-126-3p	LFNG		hsa-miR-199b-3p	NCAM2
hsa-miR-125a-5p	LOC100272216	hsa-miR-92a-3p	GNS		hsa-miR-106a-5p	ARHGAP6				hsa-miR-1247-5p	FIBIN	hsa-miR-126-3p	LGALS8		hsa-miR-199b-3p	NECAB1
hsa-miR-125a-5p	LOC100287015	hsa-miR-92a-3p	GOLGA2		hsa-miR-106a-5p	ARMCX5				hsa-miR-1247-5p	FILIP1	hsa-miR-126-3p	LGMN		hsa-miR-199b-3p	NGF
hsa-miR-125a-5p	LOC100289187	hsa-miR-92a-3p	GOLGA4		hsa-miR-106a-5p	ARNT				hsa-miR-1247-5p	FILIP1L	hsa-miR-126-3p	LHFPL2		hsa-miR-199b-3p	NHSL2
hsa-miR-125a-5p	LOC100289230	hsa-miR-92a-3p	GOLGA5		hsa-miR-106a-5p	ASTN2				hsa-miR-1247-5p	FLNC	hsa-miR-126-3p	LIMS1		hsa-miR-199b-3p	NMNAT3
hsa-miR-125a-5p	LOC100289561	hsa-miR-92a-3p	GOLGA8A		hsa-miR-106a-5p	ASXL1				hsa-miR-1247-5p	FMO2	hsa-miR-126-3p	LLGL2		hsa-miR-199b-3p	NOS2
hsa-miR-125a-5p	LOC100505666	hsa-miR-92a-3p	GOLGA8B		hsa-miR-106a-5p	ATF3				hsa-miR-1247-5p	FN1	hsa-miR-126-3p	LMF1		hsa-miR-199b-3p	NUDT11
hsa-miR-125a-5p	LOC100506190	hsa-miR-92a-3p	GOLGB1		hsa-miR-106a-5p	ATG7				hsa-miR-1247-5p	FOLH1	hsa-miR-126-3p	LNX1		hsa-miR-199b-3p	OVOL1
hsa-miR-125a-5p	LOC100506305	hsa-miR-92a-3p	GOLPH3L		hsa-miR-106a-5p	ATP5S				hsa-miR-1247-5p	FOLR2	hsa-miR-126-3p	LNX2		hsa-miR-199b-3p	PAX9
hsa-miR-125a-5p	LOC100506469	hsa-miR-92a-3p	GOLT1B		hsa-miR-106a-5p	ATRX				hsa-miR-1247-5p	FOSB	hsa-miR-126-3p	LONP2		hsa-miR-199b-3p	PCLO
hsa-miR-125a-5p	LOC100506866	hsa-miR-92a-3p	GON4L		hsa-miR-106a-5p	B4GALT4				hsa-miR-1247-5p	FOXC2	hsa-miR-126-3p	LPIN1		hsa-miR-199b-3p	PGAP4
hsa-miR-125a-5p	LOC146880	hsa-miR-92a-3p	GOPC		hsa-miR-106a-5p	BANP				hsa-miR-1247-5p	FOXF2	hsa-miR-126-3p	LRATD2		hsa-miR-199b-3p	PLA2G7
hsa-miR-125a-5p	LOC153684	hsa-miR-92a-3p	GORAB		hsa-miR-106a-5p	BARD1				hsa-miR-1247-5p	FOXO1	hsa-miR-126-3p	LRBA		hsa-miR-199b-3p	PRR15
hsa-miR-125a-5p	LOC388796	hsa-miR-92a-3p	GORASP1		hsa-miR-106a-5p	BBX				hsa-miR-1247-5p	FOXP2	hsa-miR-126-3p	LRIG1		hsa-miR-199b-3p	PRSS22
hsa-miR-125a-5p	LOC389906	hsa-miR-92a-3p	GOSR1		hsa-miR-106a-5p	BCOR				hsa-miR-1247-5p	FRMD3	hsa-miR-126-3p	LRP6		hsa-miR-199b-3p	PTPRD
hsa-miR-125a-5p	LOC440910	hsa-miR-92a-3p	GOSR2		hsa-miR-106a-5p	BEX1				hsa-miR-1247-5p	FRMD5	hsa-miR-126-3p	LRRC1		hsa-miR-199b-3p	RAG1
hsa-miR-125a-5p	LOC550112	hsa-miR-92a-3p	GP1BB		hsa-miR-106a-5p	BMP1				hsa-miR-1247-5p	FRS2	hsa-miR-126-3p	LRRC23		hsa-miR-199b-3p	RFX8
hsa-miR-125a-5p	LOC641298	hsa-miR-92a-3p	GPANK1		hsa-miR-106a-5p	BPTF				hsa-miR-1247-5p	FSCN2	hsa-miR-126-3p	LRRC27		hsa-miR-199b-3p	RNASE2
hsa-miR-125a-5p	LOC642929	hsa-miR-92a-3p	GPATCH3		hsa-miR-106a-5p	BRCA2				hsa-miR-1247-5p	FUZ	hsa-miR-126-3p	LRTOMT		hsa-miR-199b-3p	ROBO3
hsa-miR-125a-5p	LOC728066	hsa-miR-92a-3p	GPATCH4		hsa-miR-106a-5p	BTAF1				hsa-miR-1247-5p	FXYD3	hsa-miR-126-3p	LUZP1		hsa-miR-199b-3p	ROR1
hsa-miR-125a-5p	LOC728218	hsa-miR-92a-3p	GPATCH8		hsa-miR-106a-5p	BTN2A2				hsa-miR-1247-5p	GALNT6	hsa-miR-126-3p	LXN		hsa-miR-199b-3p	RTN4RL1
hsa-miR-125a-5p	LOC729234	hsa-miR-92a-3p	GPBP1L1		hsa-miR-106a-5p	BTN3A1				hsa-miR-1247-5p	GALNT7	hsa-miR-126-3p	LYPLAL1		hsa-miR-199b-3p	SEMA3A
hsa-miR-125a-5p	LOC81691	hsa-miR-92a-3p	GPKOW		hsa-miR-106a-5p	C10orf118				hsa-miR-1247-5p	GAS7	hsa-miR-126-3p	MACIR		hsa-miR-199b-3p	SFRP2
hsa-miR-125a-5p	LOH12CR1	hsa-miR-92a-3p	GPN2		hsa-miR-106a-5p	C10orf2				hsa-miR-1247-5p	GATA3	hsa-miR-126-3p	MAGED2		hsa-miR-199b-3p	SGCD
hsa-miR-125a-5p	LPCAT4	hsa-miR-92a-3p	GPR137		hsa-miR-106a-5p	C12orf4				hsa-miR-1247-5p	GBP5	hsa-miR-126-3p	MAL2		hsa-miR-199b-3p	SLC35F1
hsa-miR-125a-5p	LRRC14	hsa-miR-92a-3p	GPR160		hsa-miR-106a-5p	C14orf118				hsa-miR-1247-5p	GCNT2	hsa-miR-126-3p	MAN2B1		hsa-miR-199b-3p	SOBP
hsa-miR-125a-5p	LRRC23	hsa-miR-92a-3p	GPR75-ASB3		hsa-miR-106a-5p	C14orf159				hsa-miR-1247-5p	GEM	hsa-miR-126-3p	MANEAL		hsa-miR-199b-3p	SPAAR
hsa-miR-125a-5p	LRRC28	hsa-miR-92a-3p	GPR89B		hsa-miR-106a-5p	C15orf37				hsa-miR-1247-5p	GFOD1	hsa-miR-126-3p	MAP3K5		hsa-miR-199b-3p	SPON1
hsa-miR-125a-5p	LRRC69	hsa-miR-92a-3p	GPR89C		hsa-miR-106a-5p	C16orf93				hsa-miR-1247-5p	GGPS1	hsa-miR-126-3p	MAP4K4		hsa-miR-199b-3p	SVEP1
hsa-miR-125a-5p	LSG1	hsa-miR-92a-3p	GPSM2		hsa-miR-106a-5p	C20orf7				hsa-miR-1247-5p	GIMAP5	hsa-miR-126-3p	MAP7		hsa-miR-199b-3p	TBX18
hsa-miR-125a-5p	LSS	hsa-miR-92a-3p	GPSM3		hsa-miR-106a-5p	C22orf29				hsa-miR-1247-5p	GIPC2	hsa-miR-126-3p	MAPRE2		hsa-miR-199b-3p	TBX5
hsa-miR-125a-5p	LTBR	hsa-miR-92a-3p	GPT2		hsa-miR-106a-5p	C2orf68				hsa-miR-1247-5p	GIPR	hsa-miR-126-3p	MARCHF3		hsa-miR-199b-3p	THPO
hsa-miR-125a-5p	LZTR1	hsa-miR-92a-3p	GRAMD1A		hsa-miR-106a-5p	C5orf55				hsa-miR-1247-5p	GLI2	hsa-miR-126-3p	MARCKS		hsa-miR-199b-3p	TIMP3
hsa-miR-125a-5p	MADD	hsa-miR-92a-3p	GRAP2		hsa-miR-106a-5p	C6orf106				hsa-miR-1247-5p	GLI3	hsa-miR-126-3p	MARVELD1		hsa-miR-199b-3p	TINAGL1
hsa-miR-125a-5p	MAGEA4	hsa-miR-92a-3p	GRB10		hsa-miR-106a-5p	C6orf147				hsa-miR-1247-5p	GLIS3	hsa-miR-126-3p	MARVELD2		hsa-miR-199b-3p	TLL1
hsa-miR-125a-5p	MANBA	hsa-miR-92a-3p	GRB2		hsa-miR-106a-5p	C9orf3				hsa-miR-1247-5p	GLUD1	hsa-miR-126-3p	MARVELD3		hsa-miR-199b-3p	TMEM130
hsa-miR-125a-5p	MAP1S	hsa-miR-92a-3p	GRINA		hsa-miR-106a-5p	CAPN12				hsa-miR-1247-5p	GLUL	hsa-miR-126-3p	MAST4		hsa-miR-199b-3p	TSACC
hsa-miR-125a-5p	MAP7	hsa-miR-92a-3p	GRIPAP1		hsa-miR-106a-5p	CARD11				hsa-miR-1247-5p	GNA15	hsa-miR-126-3p	MBD6		hsa-miR-199b-3p	TTC23L
hsa-miR-125a-5p	MAP7D1	hsa-miR-92a-3p	GRN		hsa-miR-106a-5p	CASP2				hsa-miR-1247-5p	GNLY	hsa-miR-126-3p	MBNL1		hsa-miR-199b-3p	TWIST2
hsa-miR-125a-5p	MAPK14	hsa-miR-92a-3p	GRPEL2		hsa-miR-106a-5p	CBWD6				hsa-miR-1247-5p	GNMT	hsa-miR-126-3p	MBOAT7		hsa-miR-199b-3p	UCN
hsa-miR-125a-5p	MBD1	hsa-miR-92a-3p	GRSF1		hsa-miR-106a-5p	CBX4				hsa-miR-1247-5p	GNRH1	hsa-miR-126-3p	MCAM		hsa-miR-199b-3p	YPEL4
hsa-miR-125a-5p	MBOAT2	hsa-miR-92a-3p	GRTP1		hsa-miR-106a-5p	CCDC50				hsa-miR-1247-5p	GOLIM4	hsa-miR-126-3p	MCCC2		hsa-miR-199b-3p	ZNF354C
hsa-miR-125a-5p	MCART1	hsa-miR-92a-3p	GRWD1		hsa-miR-106a-5p	CCDC7				hsa-miR-1247-5p	GOLPH3L	hsa-miR-126-3p	MCF2L		hsa-miR-199b-3p	ZNF391
hsa-miR-125a-5p	MCOLN1	hsa-miR-92a-3p	GSDMB		hsa-miR-106a-5p	CD2AP				hsa-miR-1247-5p	GP1BA	hsa-miR-126-3p	MCRIP2		hsa-miR-199b-3p	ZNF888
hsa-miR-125a-5p	MDC1	hsa-miR-92a-3p	GSN		hsa-miR-106a-5p	CD96				hsa-miR-1247-5p	GPAT2	hsa-miR-126-3p	MDN1		hsa-miR-199b-5p	AR
hsa-miR-125a-5p	MDM2	hsa-miR-92a-3p	GSPT1		hsa-miR-106a-5p	CDADC1				hsa-miR-1247-5p	GPAT3	hsa-miR-126-3p	MDP1		hsa-miR-199b-5p	ARSI
hsa-miR-125a-5p	ME1	hsa-miR-92a-3p	GSR		hsa-miR-106a-5p	CDC73				hsa-miR-1247-5p	GPBAR1	hsa-miR-126-3p	MEF2A		hsa-miR-199b-5p	CHRD
hsa-miR-125a-5p	ME2	hsa-miR-92a-3p	GSTM2		hsa-miR-106a-5p	CDK17				hsa-miR-1247-5p	GPD1L	hsa-miR-126-3p	MEGF9		hsa-miR-199b-5p	COL16A1
hsa-miR-125a-5p	MED16	hsa-miR-92a-3p	GSTM3		hsa-miR-106a-5p	CEP104				hsa-miR-1247-5p	GPNMB	hsa-miR-126-3p	MGAT1		hsa-miR-199b-5p	COL5A3
hsa-miR-125a-5p	MED18	hsa-miR-92a-3p	GSTZ1		hsa-miR-106a-5p	CEP170				hsa-miR-1247-5p	GPR161	hsa-miR-126-3p	MGAT4A		hsa-miR-199b-5p	COL6A2
hsa-miR-125a-5p	MED24	hsa-miR-92a-3p	GTF2E1		hsa-miR-106a-5p	CETN4P				hsa-miR-1247-5p	GPR18	hsa-miR-126-3p	MGST2		hsa-miR-199b-5p	COL6A3
hsa-miR-125a-5p	MEIS2	hsa-miR-92a-3p	GTF2F2		hsa-miR-106a-5p	CHMP7				hsa-miR-1247-5p	GPR27	hsa-miR-126-3p	MIEN1		hsa-miR-199b-5p	DACT1
hsa-miR-125a-5p	METAP1D	hsa-miR-92a-3p	GTF2H2B		hsa-miR-106a-5p	CLDN7				hsa-miR-1247-5p	GPR63	hsa-miR-126-3p	MINDY1		hsa-miR-199b-5p	EFEMP2
hsa-miR-125a-5p	METTL14	hsa-miR-92a-3p	GTF2H3		hsa-miR-106a-5p	CLEC16A				hsa-miR-1247-5p	GPR84	hsa-miR-126-3p	MIPEP		hsa-miR-199b-5p	ELN
hsa-miR-125a-5p	METTL22	hsa-miR-92a-3p	GTF2H4		hsa-miR-106a-5p	CMPK2				hsa-miR-1247-5p	GPRC5A	hsa-miR-126-3p	MIPOL1		hsa-miR-199b-5p	FLNC
hsa-miR-125a-5p	MFAP3	hsa-miR-92a-3p	GTF2H5		hsa-miR-106a-5p	CNOT4				hsa-miR-1247-5p	GPRC5C	hsa-miR-126-3p	MKI67		hsa-miR-199b-5p	FLRT2
hsa-miR-125a-5p	MFSD12	hsa-miR-92a-3p	GTF2I		hsa-miR-106a-5p	COL6A3				hsa-miR-1247-5p	GPRIN3	hsa-miR-126-3p	MKNK2		hsa-miR-199b-5p	FSTL1
hsa-miR-125a-5p	MFSD3	hsa-miR-92a-3p	GTF2IRD1		hsa-miR-106a-5p	COQ2				hsa-miR-1247-5p	GRAMD1B	hsa-miR-126-3p	MKS1		hsa-miR-199b-5p	GREM1
hsa-miR-125a-5p	MGA	hsa-miR-92a-3p	GTF3C1		hsa-miR-106a-5p	COX10				hsa-miR-1247-5p	GRIN1	hsa-miR-126-3p	MLXIP		hsa-miR-199b-5p	LRRC15
hsa-miR-125a-5p	MGC12982	hsa-miR-92a-3p	GTF3C2		hsa-miR-106a-5p	COX19				hsa-miR-1247-5p	GRIP2	hsa-miR-126-3p	MMP24OS		hsa-miR-199b-5p	LRRN3
hsa-miR-125a-5p	MGC16703	hsa-miR-92a-3p	GTF3C3		hsa-miR-106a-5p	CPEB1				hsa-miR-1247-5p	GRM2	hsa-miR-126-3p	MMS22L		hsa-miR-199b-5p	LRRN4CL
hsa-miR-125a-5p	MICALL2	hsa-miR-92a-3p	GTPBP10		hsa-miR-106a-5p	CR1L				hsa-miR-1247-5p	GSE1	hsa-miR-126-3p	MOAP1		hsa-miR-199b-5p	MFAP5
hsa-miR-125a-5p	MIOS	hsa-miR-92a-3p	GTPBP2		hsa-miR-106a-5p	CRNKL1				hsa-miR-1247-5p	GSTCD	hsa-miR-126-3p	MORN4		hsa-miR-199b-5p	MMP16
hsa-miR-125a-5p	MLKL	hsa-miR-92a-3p	GTPBP3		hsa-miR-106a-5p	CTPS2				hsa-miR-1247-5p	GSTO2	hsa-miR-126-3p	MPC2		hsa-miR-199b-5p	MMP19
hsa-miR-125a-5p	MLXIP	hsa-miR-92a-3p	GTPBP5		hsa-miR-106a-5p	DAPK1				hsa-miR-1247-5p	GSTP1	hsa-miR-126-3p	MPRIP		hsa-miR-199b-5p	MMP28
hsa-miR-125a-5p	MMS19	hsa-miR-92a-3p	GTPBP6		hsa-miR-106a-5p	DBN1				hsa-miR-1247-5p	GZMB	hsa-miR-126-3p	MREG		hsa-miR-199b-5p	MN1
hsa-miR-125a-5p	MNS1	hsa-miR-92a-3p	GTPBP8		hsa-miR-106a-5p	DCTN5				hsa-miR-1247-5p	H2BC21	hsa-miR-126-3p	MRPL24		hsa-miR-199b-5p	MUC1
hsa-miR-125a-5p	MOB3A	hsa-miR-92a-3p	GTSE1		hsa-miR-106a-5p	DCUN1D4				hsa-miR-1247-5p	H2BC5	hsa-miR-126-3p	MRPL27		hsa-miR-199b-5p	NKD2
hsa-miR-125a-5p	MOGS	hsa-miR-92a-3p	GUF1		hsa-miR-106a-5p	DDX11				hsa-miR-1247-5p	H4-16	hsa-miR-126-3p	MRPS30		hsa-miR-199b-5p	OGN
hsa-miR-125a-5p	MRAP2	hsa-miR-92a-3p	GUSBP1		hsa-miR-106a-5p	DDX60L				hsa-miR-1247-5p	H4C8	hsa-miR-126-3p	MRPS34		hsa-miR-199b-5p	PALLD
hsa-miR-125a-5p	MSH5	hsa-miR-92a-3p	GUSBP2		hsa-miR-106a-5p	DENND1A				hsa-miR-1247-5p	HACD1	hsa-miR-126-3p	MRTFB		hsa-miR-199b-5p	PELI2
hsa-miR-125a-5p	MTFMT	hsa-miR-92a-3p	GUSBP3		hsa-miR-106a-5p	DGCR8				hsa-miR-1247-5p	HBB	hsa-miR-126-3p	MSANTD3		hsa-miR-199b-5p	PHYHD1
hsa-miR-125a-5p	MTL5	hsa-miR-92a-3p	GUSBP4		hsa-miR-106a-5p	DGKQ				hsa-miR-1247-5p	HECW2	hsa-miR-126-3p	MSI2		hsa-miR-199b-5p	PLAC9
hsa-miR-125a-5p	MTM1	hsa-miR-92a-3p	GYG1		hsa-miR-106a-5p	DHX35				hsa-miR-1247-5p	HEG1	hsa-miR-126-3p	MSL3		hsa-miR-199b-5p	PLXDC2
hsa-miR-125a-5p	MUM1	hsa-miR-92a-3p	GYPA		hsa-miR-106a-5p	DIAPH3				hsa-miR-1247-5p	HEXIM2	hsa-miR-126-3p	MSN		hsa-miR-199b-5p	RFX8
hsa-miR-125a-5p	MXI1	hsa-miR-92a-3p	HAGHL		hsa-miR-106a-5p	DIEXF				hsa-miR-1247-5p	HEY2	hsa-miR-126-3p	MTA3		hsa-miR-199b-5p	RNASE4
hsa-miR-125a-5p	MYADM	hsa-miR-92a-3p	HARBI1		hsa-miR-106a-5p	DLG5				hsa-miR-1247-5p	HGF	hsa-miR-126-3p	MTARC2		hsa-miR-199b-5p	SCUBE2
hsa-miR-125a-5p	MYD88	hsa-miR-92a-3p	HARS		hsa-miR-106a-5p	DNAL4				hsa-miR-1247-5p	HHIPL1	hsa-miR-126-3p	MTERF2		hsa-miR-199b-5p	SLIT2
hsa-miR-125a-5p	MYO1C	hsa-miR-92a-3p	HARS2		hsa-miR-106a-5p	DVL1				hsa-miR-1247-5p	HLA-DPA1	hsa-miR-126-3p	MTMR2		hsa-miR-199b-5p	SPON1
hsa-miR-125a-5p	MYO9B	hsa-miR-92a-3p	HAUS2		hsa-miR-106a-5p	DYNC1I1				hsa-miR-1247-5p	HLA-DQB2	hsa-miR-126-3p	MYCBP		hsa-miR-199b-5p	SUGCT
hsa-miR-125a-5p	N4BP2	hsa-miR-92a-3p	HAUS3		hsa-miR-106a-5p	DZIP3				hsa-miR-1247-5p	HMCN1	hsa-miR-126-3p	MYCT1		hsa-miR-199b-5p	SVEP1
hsa-miR-125a-5p	NAA40	hsa-miR-92a-3p	HAUS5		hsa-miR-106a-5p	EDC4				hsa-miR-1247-5p	HMCN2	hsa-miR-126-3p	MYEF2		hsa-miR-199b-5p	TBX5
hsa-miR-125a-5p	NAGA	hsa-miR-92a-3p	HAUS6		hsa-miR-106a-5p	EHD1				hsa-miR-1247-5p	HOXA1	hsa-miR-126-3p	MYG1		hsa-miR-199b-5p	TLL1
hsa-miR-125a-5p	NAGPA	hsa-miR-92a-3p	HAUS8		hsa-miR-106a-5p	ENDOV				hsa-miR-1247-5p	HOXA3	hsa-miR-126-3p	MYH9		hsa-miR-199b-5p	VEGFC
hsa-miR-125a-5p	NAT1	hsa-miR-92a-3p	HBBP1		hsa-miR-106a-5p	ENPP3				hsa-miR-1247-5p	HOXA5	hsa-miR-126-3p	MYO5A		hsa-miR-199b-5p	ZBTB7C
hsa-miR-125a-5p	NBPF1	hsa-miR-92a-3p	HBD		hsa-miR-106a-5p	ERMP1				hsa-miR-1247-5p	HPDL	hsa-miR-126-3p	MYO5B		hsa-miR-200a-3p	ADCY6
hsa-miR-125a-5p	NCF4	hsa-miR-92a-3p	HBP1		hsa-miR-106a-5p	ERN1				hsa-miR-1247-5p	HPSE	hsa-miR-126-3p	MYO5C		hsa-miR-200a-3p	ADCY9
hsa-miR-125a-5p	NCK2	hsa-miR-92a-3p	HBS1L		hsa-miR-106a-5p	ERV3-1				hsa-miR-1247-5p	HS3ST1	hsa-miR-126-3p	MYO6		hsa-miR-200a-3p	ALCAM
hsa-miR-125a-5p	NCOA1	hsa-miR-92a-3p	HBZ		hsa-miR-106a-5p	EXOC5				hsa-miR-1247-5p	HSBP1L1	hsa-miR-126-3p	MYO9B		hsa-miR-200a-3p	ANKRD24
hsa-miR-125a-5p	NCOR2	hsa-miR-92a-3p	HCFC1		hsa-miR-106a-5p	F2RL3				hsa-miR-1247-5p	HSD17B7	hsa-miR-126-3p	N6AMT1		hsa-miR-200a-3p	ANKS1B
hsa-miR-125a-5p	NDOR1	hsa-miR-92a-3p	HCFC1R1		hsa-miR-106a-5p	FAAH2				hsa-miR-1247-5p	HSD17B8	hsa-miR-126-3p	NAB1		hsa-miR-200a-3p	ARHGEF37
hsa-miR-125a-5p	NDUFC2-KCTD14	hsa-miR-92a-3p	HCLS1		hsa-miR-106a-5p	FAM115A				hsa-miR-1247-5p	HSH2D	hsa-miR-126-3p	NANS		hsa-miR-200a-3p	ARRB2
hsa-miR-125a-5p	NECAB1	hsa-miR-92a-3p	HDAC10		hsa-miR-106a-5p	FAM126A				hsa-miR-1247-5p	HSPA1A	hsa-miR-126-3p	NAPA		hsa-miR-200a-3p	ATP1B1
hsa-miR-125a-5p	NEDD4	hsa-miR-92a-3p	HDAC2		hsa-miR-106a-5p	FAM129A				hsa-miR-1247-5p	HSPA2	hsa-miR-126-3p	NAXE		hsa-miR-200a-3p	ATP6V1G2
hsa-miR-125a-5p	NEIL1	hsa-miR-92a-3p	HDAC5		hsa-miR-106a-5p	FAM193B				hsa-miR-1247-5p	HSPB2	hsa-miR-126-3p	NDC80		hsa-miR-200a-3p	BAIAP2L2
hsa-miR-125a-5p	NEK7	hsa-miR-92a-3p	HDAC6		hsa-miR-106a-5p	FAM208B				hsa-miR-1247-5p	HSPB6	hsa-miR-126-3p	NDUFA2		hsa-miR-200a-3p	BATF
hsa-miR-125a-5p	NETO2	hsa-miR-92a-3p	HDAC7		hsa-miR-106a-5p	FAM21B				hsa-miR-1247-5p	HSPB7	hsa-miR-126-3p	NDUFA7		hsa-miR-200a-3p	BCAM
hsa-miR-125a-5p	NFE2L1	hsa-miR-92a-3p	HDGFRP2		hsa-miR-106a-5p	FAM40B				hsa-miR-1247-5p	HTRA1	hsa-miR-126-3p	NDUFAF6		hsa-miR-200a-3p	BLVRA
hsa-miR-125a-5p	NFE2L3	hsa-miR-92a-3p	HDGFRP3		hsa-miR-106a-5p	FAM8A1				hsa-miR-1247-5p	HUNK	hsa-miR-126-3p	NDUFB10		hsa-miR-200a-3p	BNIPL
hsa-miR-125a-5p	NFKBIE	hsa-miR-92a-3p	HDHD1		hsa-miR-106a-5p	FBXO45				hsa-miR-1247-5p	ICAM2	hsa-miR-126-3p	NDUFC2		hsa-miR-200a-3p	C19orf12
hsa-miR-125a-5p	NFRKB	hsa-miR-92a-3p	HDHD3		hsa-miR-106a-5p	FBXO9				hsa-miR-1247-5p	IDO1	hsa-miR-126-3p	NEBL		hsa-miR-200a-3p	C1orf21
hsa-miR-125a-5p	NFX1	hsa-miR-92a-3p	HDLBP		hsa-miR-106a-5p	FKBP14				hsa-miR-1247-5p	IER3	hsa-miR-126-3p	NECAB3		hsa-miR-200a-3p	C3orf14
hsa-miR-125a-5p	NISCH	hsa-miR-92a-3p	HEATR1		hsa-miR-106a-5p	FKBP9				hsa-miR-1247-5p	IFI44	hsa-miR-126-3p	NECTIN2		hsa-miR-200a-3p	C3orf52
hsa-miR-125a-5p	NLN	hsa-miR-92a-3p	HEATR2		hsa-miR-106a-5p	FLYWCH1				hsa-miR-1247-5p	IFI44L	hsa-miR-126-3p	NEDD4L		hsa-miR-200a-3p	CAB39L
hsa-miR-125a-5p	NOL3	hsa-miR-92a-3p	HEATR6		hsa-miR-106a-5p	FMR1				hsa-miR-1247-5p	IFT140	hsa-miR-126-3p	NEK11		hsa-miR-200a-3p	CARD14
hsa-miR-125a-5p	NOP2	hsa-miR-92a-3p	HEATR7A		hsa-miR-106a-5p	FOXP1				hsa-miR-1247-5p	IFT46	hsa-miR-126-3p	NEK8		hsa-miR-200a-3p	CCDC154
hsa-miR-125a-5p	NOTUM	hsa-miR-92a-3p	HEBP1		hsa-miR-106a-5p	FYN				hsa-miR-1247-5p	IFT88	hsa-miR-126-3p	NINJ1		hsa-miR-200a-3p	CCDC9B
hsa-miR-125a-5p	NPC1	hsa-miR-92a-3p	HECTD1		hsa-miR-106a-5p	FZR1				hsa-miR-1247-5p	IGF2	hsa-miR-126-3p	NME4		hsa-miR-200a-3p	CCNG2
hsa-miR-125a-5p	NPTN	hsa-miR-92a-3p	HECTD3		hsa-miR-106a-5p	GAB2				hsa-miR-1247-5p	IGF2BP2	hsa-miR-126-3p	NOL3		hsa-miR-200a-3p	CEBPB
hsa-miR-125a-5p	NSMAF	hsa-miR-92a-3p	HELLS		hsa-miR-106a-5p	GAGE10				hsa-miR-1247-5p	IGFBP6	hsa-miR-126-3p	NOX1		hsa-miR-200a-3p	CERS6
hsa-miR-125a-5p	NUDCD3	hsa-miR-92a-3p	HELQ		hsa-miR-106a-5p	GAK				hsa-miR-1247-5p	IL17RB	hsa-miR-126-3p	NPDC1		hsa-miR-200a-3p	CFAP43
hsa-miR-125a-5p	NUDT16	hsa-miR-92a-3p	HEMGN		hsa-miR-106a-5p	GALNT7				hsa-miR-1247-5p	IL17RD	hsa-miR-126-3p	NPL		hsa-miR-200a-3p	CNTD1
hsa-miR-125a-5p	NUP43	hsa-miR-92a-3p	HEPH		hsa-miR-106a-5p	GATAD1				hsa-miR-1247-5p	IL27RA	hsa-miR-126-3p	NPRL2		hsa-miR-200a-3p	CPD
hsa-miR-125a-5p	OGFR	hsa-miR-92a-3p	HERC1		hsa-miR-106a-5p	GCC1				hsa-miR-1247-5p	IL2RA	hsa-miR-126-3p	NQO1		hsa-miR-200a-3p	CPEB2
hsa-miR-125a-5p	OGG1	hsa-miR-92a-3p	HERC2		hsa-miR-106a-5p	GCFC2				hsa-miR-1247-5p	IL6ST	hsa-miR-126-3p	NR2F6		hsa-miR-200a-3p	CRABP2
hsa-miR-125a-5p	OMA1	hsa-miR-92a-3p	HERC2P2		hsa-miR-106a-5p	GCH1				hsa-miR-1247-5p	IL7	hsa-miR-126-3p	NR3C1		hsa-miR-200a-3p	CRB3
hsa-miR-125a-5p	OR2B6	hsa-miR-92a-3p	HERC2P4		hsa-miR-106a-5p	GEMIN5				hsa-miR-1247-5p	ILDR1	hsa-miR-126-3p	NRIP1		hsa-miR-200a-3p	CTSZ
hsa-miR-125a-5p	ORC2	hsa-miR-92a-3p	HERC2P9		hsa-miR-106a-5p	GGA2				hsa-miR-1247-5p	INAVA	hsa-miR-126-3p	NRP1		hsa-miR-200a-3p	DEGS2
hsa-miR-125a-5p	OSGIN2	hsa-miR-92a-3p	HERC4		hsa-miR-106a-5p	GIN1				hsa-miR-1247-5p	INHA	hsa-miR-126-3p	NSMCE1		hsa-miR-200a-3p	DEK
hsa-miR-125a-5p	P2RX1	hsa-miR-92a-3p	HES4		hsa-miR-106a-5p	GLOD5				hsa-miR-1247-5p	INHBA	hsa-miR-126-3p	NUCB2		hsa-miR-200a-3p	DEPTOR
hsa-miR-125a-5p	PACSIN2	hsa-miR-92a-3p	HEXDC		hsa-miR-106a-5p	GMEB1				hsa-miR-1247-5p	IQCH	hsa-miR-126-3p	NUDT12		hsa-miR-200a-3p	DLG5
hsa-miR-125a-5p	PAEP	hsa-miR-92a-3p	HEXIM1		hsa-miR-106a-5p	GPR160				hsa-miR-1247-5p	IQCK	hsa-miR-126-3p	NUDT16L1		hsa-miR-200a-3p	DNAAF1
hsa-miR-125a-5p	PALB2	hsa-miR-92a-3p	HGS		hsa-miR-106a-5p	GPSM3				hsa-miR-1247-5p	IQUB	hsa-miR-126-3p	NUDT4		hsa-miR-200a-3p	DNASE1L2
hsa-miR-125a-5p	PAN2	hsa-miR-92a-3p	HIAT1		hsa-miR-106a-5p	GTF2H2B				hsa-miR-1247-5p	IRAG1	hsa-miR-126-3p	NUMA1		hsa-miR-200a-3p	DOP1B
hsa-miR-125a-5p	PARS2	hsa-miR-92a-3p	HIATL1		hsa-miR-106a-5p	GUSBP2				hsa-miR-1247-5p	IRAK3	hsa-miR-126-3p	NUP93		hsa-miR-200a-3p	ECI2
hsa-miR-125a-5p	PARVB	hsa-miR-92a-3p	HIATL2		hsa-miR-106a-5p	HAUS3				hsa-miR-1247-5p	IRF4	hsa-miR-126-3p	NVL		hsa-miR-200a-3p	ECT2L
hsa-miR-125a-5p	PAXIP1	hsa-miR-92a-3p	HIBADH		hsa-miR-106a-5p	HEXIM1				hsa-miR-1247-5p	ISM1	hsa-miR-126-3p	OCEL1		hsa-miR-200a-3p	EFCAB12
hsa-miR-125a-5p	PCCA	hsa-miR-92a-3p	HIF1A		hsa-miR-106a-5p	HINT3				hsa-miR-1247-5p	ISOC1	hsa-miR-126-3p	OCLN		hsa-miR-200a-3p	EFHD1
hsa-miR-125a-5p	PCOLCE	hsa-miR-92a-3p	HILPDA		hsa-miR-106a-5p	HMGCR				hsa-miR-1247-5p	ISYNA1	hsa-miR-126-3p	ODR4		hsa-miR-200a-3p	ELOVL5
hsa-miR-125a-5p	PCSK9	hsa-miR-92a-3p	HINFP		hsa-miR-106a-5p	HMGXB4				hsa-miR-1247-5p	ITGA11	hsa-miR-126-3p	OPN1SW		hsa-miR-200a-3p	ENO4
hsa-miR-125a-5p	PCYT1A	hsa-miR-92a-3p	HINT3		hsa-miR-106a-5p	IFT80				hsa-miR-1247-5p	ITGA9	hsa-miR-126-3p	ORAI3		hsa-miR-200a-3p	EPHA10
hsa-miR-125a-5p	PDCD11	hsa-miR-92a-3p	HIPK1		hsa-miR-106a-5p	IFT88				hsa-miR-1247-5p	ITGB1	hsa-miR-126-3p	ORC1		hsa-miR-200a-3p	EPN3
hsa-miR-125a-5p	PDCL	hsa-miR-92a-3p	HIRA		hsa-miR-106a-5p	IGHMBP2				hsa-miR-1247-5p	ITGB2	hsa-miR-126-3p	ORC6		hsa-miR-200a-3p	ERGIC1
hsa-miR-125a-5p	PDDC1	hsa-miR-92a-3p	HIRIP3		hsa-miR-106a-5p	IL27RA				hsa-miR-1247-5p	ITGB3	hsa-miR-126-3p	ORMDL2		hsa-miR-200a-3p	ETFBKMT
hsa-miR-125a-5p	PDSS1	hsa-miR-92a-3p	HIST1H1D		hsa-miR-106a-5p	INSIG2				hsa-miR-1247-5p	ITGB8	hsa-miR-126-3p	ORMDL3		hsa-miR-200a-3p	FAM186A
hsa-miR-125a-5p	PDSS2	hsa-miR-92a-3p	HIST1H1E		hsa-miR-106a-5p	INTS6				hsa-miR-1247-5p	ITIH3	hsa-miR-126-3p	OSCP1		hsa-miR-200a-3p	FASN
hsa-miR-125a-5p	PDXDC2P	hsa-miR-92a-3p	HIST1H2AD		hsa-miR-106a-5p	IPO4				hsa-miR-1247-5p	ITIH5	hsa-miR-126-3p	OTUD7B		hsa-miR-200a-3p	FBP1
hsa-miR-125a-5p	PET112	hsa-miR-92a-3p	HIST1H2AG		hsa-miR-106a-5p	IQCG				hsa-miR-1247-5p	ITPK1	hsa-miR-126-3p	OVOL2		hsa-miR-200a-3p	FBXO16
hsa-miR-125a-5p	PGAM5	hsa-miR-92a-3p	HIST1H2AI		hsa-miR-106a-5p	KANSL3				hsa-miR-1247-5p	ITPRIPL1	hsa-miR-126-3p	P2RX4		hsa-miR-200a-3p	FMN1
hsa-miR-125a-5p	PGBD1	hsa-miR-92a-3p	HIST1H2AJ		hsa-miR-106a-5p	KCNMB3				hsa-miR-1247-5p	IVD	hsa-miR-126-3p	P4HTM		hsa-miR-200a-3p	FUT8
hsa-miR-125a-5p	PHAX	hsa-miR-92a-3p	HIST1H2AK		hsa-miR-106a-5p	KCTD10				hsa-miR-1247-5p	JAKMIP2	hsa-miR-126-3p	PAAF1		hsa-miR-200a-3p	GADD45G
hsa-miR-125a-5p	PHF14	hsa-miR-92a-3p	HIST1H2AL		hsa-miR-106a-5p	KIAA0415				hsa-miR-1247-5p	JAM2	hsa-miR-126-3p	PAFAH1B3		hsa-miR-200a-3p	GAMT
hsa-miR-125a-5p	PIEZO1	hsa-miR-92a-3p	HIST1H2BE		hsa-miR-106a-5p	KIAA0528				hsa-miR-1247-5p	JAM3	hsa-miR-126-3p	PAK4		hsa-miR-200a-3p	GDAP1
hsa-miR-125a-5p	PIGG	hsa-miR-92a-3p	HIST1H2BF		hsa-miR-106a-5p	KIAA0947				hsa-miR-1247-5p	JCAD	hsa-miR-126-3p	PANK3		hsa-miR-200a-3p	GDF9
hsa-miR-125a-5p	PIGN	hsa-miR-92a-3p	HIST1H2BG		hsa-miR-106a-5p	KIAA1009				hsa-miR-1247-5p	JMJD8	hsa-miR-126-3p	PAPSS1		hsa-miR-200a-3p	GLRB
hsa-miR-125a-5p	PIGV	hsa-miR-92a-3p	HIST1H2BH		hsa-miR-106a-5p	KIAA1841				hsa-miR-1247-5p	JPH2	hsa-miR-126-3p	PARD6A		hsa-miR-200a-3p	GLUD1
hsa-miR-125a-5p	PIGW	hsa-miR-92a-3p	HIST1H2BL		hsa-miR-106a-5p	KISS1R				hsa-miR-1247-5p	KANK4	hsa-miR-126-3p	PATJ		hsa-miR-200a-3p	GLUL
hsa-miR-125a-5p	PIK3CB	hsa-miR-92a-3p	HIST1H2BN		hsa-miR-106a-5p	KLF3				hsa-miR-1247-5p	KAT6B	hsa-miR-126-3p	PATZ1		hsa-miR-200a-3p	GNA15
hsa-miR-125a-5p	PIK3CD	hsa-miR-92a-3p	HIST1H3B		hsa-miR-106a-5p	KLHL22				hsa-miR-1247-5p	KATNIP	hsa-miR-126-3p	PBLD		hsa-miR-200a-3p	GPR160
hsa-miR-125a-5p	PIP5K1B	hsa-miR-92a-3p	HIST1H3D		hsa-miR-106a-5p	LANCL2				hsa-miR-1247-5p	KAZALD1	hsa-miR-126-3p	PBX1		hsa-miR-200a-3p	GPRC5A
hsa-miR-125a-5p	PKN2	hsa-miR-92a-3p	HIST1H4B		hsa-miR-106a-5p	LMBR1				hsa-miR-1247-5p	KCNAB3	hsa-miR-126-3p	PCBD1		hsa-miR-200a-3p	GSTCD
hsa-miR-125a-5p	PKN3	hsa-miR-92a-3p	HIST1H4I		hsa-miR-106a-5p	LMNB1				hsa-miR-1247-5p	KCNB1	hsa-miR-126-3p	PCBD2		hsa-miR-200a-3p	H4C8
hsa-miR-125a-5p	PKP3	hsa-miR-92a-3p	HIST1H4J		hsa-miR-106a-5p	LOC100009676				hsa-miR-1247-5p	KCNC4	hsa-miR-126-3p	PCDH1		hsa-miR-200a-3p	HEATR4
hsa-miR-125a-5p	PLA2G16	hsa-miR-92a-3p	HIST1H4K		hsa-miR-106a-5p	LOC100271836				hsa-miR-1247-5p	KCND1	hsa-miR-126-3p	PCDH12		hsa-miR-200a-3p	HLA-B
hsa-miR-125a-5p	PLAA	hsa-miR-92a-3p	HIST2H2AC		hsa-miR-106a-5p	LOC285441				hsa-miR-1247-5p	KCNJ5	hsa-miR-126-3p	PCDH17		hsa-miR-200a-3p	HPN
hsa-miR-125a-5p	PLAC1	hsa-miR-92a-3p	HIST2H2BC		hsa-miR-106a-5p	LOC338799				hsa-miR-1247-5p	KCNK6	hsa-miR-126-3p	PCGF2		hsa-miR-200a-3p	HSPA2
hsa-miR-125a-5p	PLCD1	hsa-miR-92a-3p	HIST2H4A		hsa-miR-106a-5p	LOC654433				hsa-miR-1247-5p	KCNN1	hsa-miR-126-3p	PCK2		hsa-miR-200a-3p	IFIH1
hsa-miR-125a-5p	PLCL1	hsa-miR-92a-3p	HIST2H4B		hsa-miR-106a-5p	LOC728613				hsa-miR-1247-5p	KCNN3	hsa-miR-126-3p	PDE7A		hsa-miR-200a-3p	INHA
hsa-miR-125a-5p	PLK4	hsa-miR-92a-3p	HJURP		hsa-miR-106a-5p	LTBP3				hsa-miR-1247-5p	KCNQ3	hsa-miR-126-3p	PDIA5		hsa-miR-200a-3p	ISOC1
hsa-miR-125a-5p	PLS1	hsa-miR-92a-3p	HLA-B		hsa-miR-106a-5p	LYSMD3				hsa-miR-1247-5p	KCNQ4	hsa-miR-126-3p	PDIK1L		hsa-miR-200a-3p	KCNS3
hsa-miR-125a-5p	PLXNA1	hsa-miR-92a-3p	HLA-C		hsa-miR-106a-5p	MACF1				hsa-miR-1247-5p	KCTD12	hsa-miR-126-3p	PDK1		hsa-miR-200a-3p	KCTD9
hsa-miR-125a-5p	PMS2	hsa-miR-92a-3p	HLA-E		hsa-miR-106a-5p	MAN1A1				hsa-miR-1247-5p	KCTD3	hsa-miR-126-3p	PECAM1		hsa-miR-200a-3p	KIAA0040
hsa-miR-125a-5p	PMS2L2	hsa-miR-92a-3p	HMBOX1		hsa-miR-106a-5p	MAN2A2				hsa-miR-1247-5p	KCTD6	hsa-miR-126-3p	PEX11A		hsa-miR-200a-3p	KIAA0232
hsa-miR-125a-5p	PNMAL1	hsa-miR-92a-3p	HMG20A		hsa-miR-106a-5p	MAN2B2				hsa-miR-1247-5p	KDELR3	hsa-miR-126-3p	PEX7		hsa-miR-200a-3p	KIF12
hsa-miR-125a-5p	POFUT2	hsa-miR-92a-3p	HMGB3		hsa-miR-106a-5p	MAP3K4				hsa-miR-1247-5p	KIAA0040	hsa-miR-126-3p	PGAP3		hsa-miR-200a-3p	KIF16B
hsa-miR-125a-5p	POGK	hsa-miR-92a-3p	HMGCR		hsa-miR-106a-5p	MAP4K4				hsa-miR-1247-5p	KIAA0232	hsa-miR-126-3p	PGM1		hsa-miR-200a-3p	KIF2C
hsa-miR-125a-5p	POGLUT1	hsa-miR-92a-3p	HMGN5		hsa-miR-106a-5p	MAP7				hsa-miR-1247-5p	KIAA0895	hsa-miR-126-3p	PHACTR2		hsa-miR-200a-3p	LOXL3
hsa-miR-125a-5p	POLDIP3	hsa-miR-92a-3p	HMGXB4		hsa-miR-106a-5p	MDM4				hsa-miR-1247-5p	KIAA1549L	hsa-miR-126-3p	PHKA1		hsa-miR-200a-3p	LRP6
hsa-miR-125a-5p	POLE	hsa-miR-92a-3p	HN1L		hsa-miR-106a-5p	MED29				hsa-miR-1247-5p	KIAA1958	hsa-miR-126-3p	PHOSPHO2		hsa-miR-200a-3p	LRRC75B
hsa-miR-125a-5p	POLR1B	hsa-miR-92a-3p	HNMT		hsa-miR-106a-5p	MEIS2				hsa-miR-1247-5p	KIF13B	hsa-miR-126-3p	PIGO		hsa-miR-200a-3p	LURAP1L
hsa-miR-125a-5p	POTEE	hsa-miR-92a-3p	HNRNPA0		hsa-miR-106a-5p	METTL7A				hsa-miR-1247-5p	KIF16B	hsa-miR-126-3p	PIGQ		hsa-miR-200a-3p	MELTF
hsa-miR-125a-5p	PP7080	hsa-miR-92a-3p	HNRNPA1L2		hsa-miR-106a-5p	METTL8				hsa-miR-1247-5p	KIF21B	hsa-miR-126-3p	PIGV		hsa-miR-200a-3p	MGAT4A
hsa-miR-125a-5p	PPCDC	hsa-miR-92a-3p	HNRNPA3		hsa-miR-106a-5p	MGAT2				hsa-miR-1247-5p	KIF26A	hsa-miR-126-3p	PIGX		hsa-miR-200a-3p	MICAL1
hsa-miR-125a-5p	PPM1H	hsa-miR-92a-3p	HNRNPD		hsa-miR-106a-5p	MMGT1				hsa-miR-1247-5p	KIF26B	hsa-miR-126-3p	PIK3R3		hsa-miR-200a-3p	MICALL1
hsa-miR-125a-5p	PPP1R14C	hsa-miR-92a-3p	HNRNPH1		hsa-miR-106a-5p	MTHFR				hsa-miR-1247-5p	KIF3A	hsa-miR-126-3p	PIP4K2C		hsa-miR-200a-3p	MRTFB
hsa-miR-125a-5p	PPP1R26	hsa-miR-92a-3p	HNRNPH2		hsa-miR-106a-5p	MTL5				hsa-miR-1247-5p	KIF5C	hsa-miR-126-3p	PIP4P2		hsa-miR-200a-3p	MSANTD3
hsa-miR-125a-5p	PPP2CB	hsa-miR-92a-3p	HNRNPL		hsa-miR-106a-5p	MXI1				hsa-miR-1247-5p	KL	hsa-miR-126-3p	PKP3		hsa-miR-200a-3p	MTARC2
hsa-miR-125a-5p	PPP2R3B	hsa-miR-92a-3p	HNRNPR		hsa-miR-106a-5p	MYO1C				hsa-miR-1247-5p	KLF12	hsa-miR-126-3p	PLA2G12A		hsa-miR-200a-3p	MUC1
hsa-miR-125a-5p	PPP2R5D	hsa-miR-92a-3p	HNRNPU		hsa-miR-106a-5p	MYO1D				hsa-miR-1247-5p	KLF15	hsa-miR-126-3p	PLCD4		hsa-miR-200a-3p	NHLRC4
hsa-miR-125a-5p	PRORSD1P	hsa-miR-92a-3p	HNRNPUL1		hsa-miR-106a-5p	MYO9B				hsa-miR-1247-5p	KLF5	hsa-miR-126-3p	PLEKHA6		hsa-miR-200a-3p	OPTN
hsa-miR-125a-5p	PRPF39	hsa-miR-92a-3p	HNRPLL		hsa-miR-106a-5p	N6AMT1				hsa-miR-1247-5p	KLF7	hsa-miR-126-3p	PLEKHF2		hsa-miR-200a-3p	ORMDL3
hsa-miR-125a-5p	PRR14L	hsa-miR-92a-3p	HOXB3		hsa-miR-106a-5p	NAIF1				hsa-miR-1247-5p	KLHDC7B	hsa-miR-126-3p	PLLP		hsa-miR-200a-3p	OVOL1
hsa-miR-125a-5p	PRR3	hsa-miR-92a-3p	HOXB4		hsa-miR-106a-5p	NBPF1				hsa-miR-1247-5p	KLHDC9	hsa-miR-126-3p	PLOD1		hsa-miR-200a-3p	PANK3
hsa-miR-125a-5p	PRRC2A	hsa-miR-92a-3p	HOXB7		hsa-miR-106a-5p	NCOA7				hsa-miR-1247-5p	KLHL12	hsa-miR-126-3p	PLOD3		hsa-miR-200a-3p	PCDH1
hsa-miR-125a-5p	PRSS1	hsa-miR-92a-3p	HOXB9		hsa-miR-106a-5p	NCOR1P1				hsa-miR-1247-5p	KLHL3	hsa-miR-126-3p	PLPP1		hsa-miR-200a-3p	PCP2
hsa-miR-125a-5p	PRSS2	hsa-miR-92a-3p	HOXC9		hsa-miR-106a-5p	NEDD4				hsa-miR-1247-5p	KLRD1	hsa-miR-126-3p	PLPP5		hsa-miR-200a-3p	PDE7A
hsa-miR-125a-5p	PRUNE	hsa-miR-92a-3p	HP07349		hsa-miR-106a-5p	NPTN				hsa-miR-1247-5p	KLRG1	hsa-miR-126-3p	PLPP6		hsa-miR-200a-3p	PDIA5
hsa-miR-125a-5p	PSIMCT-1	hsa-miR-92a-3p	HPS3		hsa-miR-106a-5p	NR3C1				hsa-miR-1247-5p	KRT23	hsa-miR-126-3p	PLS1		hsa-miR-200a-3p	PEX11A
hsa-miR-125a-5p	PTCD2	hsa-miR-92a-3p	HPS4		hsa-miR-106a-5p	NUP153				hsa-miR-1247-5p	KRT86	hsa-miR-126-3p	PLVAP		hsa-miR-200a-3p	PLAAT3
hsa-miR-125a-5p	PTDSS2	hsa-miR-92a-3p	HPS5		hsa-miR-106a-5p	NUP188				hsa-miR-1247-5p	KRTCAP3	hsa-miR-126-3p	PLXNA2		hsa-miR-200a-3p	PML
hsa-miR-125a-5p	PTEN	hsa-miR-92a-3p	HRAS		hsa-miR-106a-5p	NUPL1				hsa-miR-1247-5p	LAMC1	hsa-miR-126-3p	PML		hsa-miR-200a-3p	PODXL
hsa-miR-125a-5p	PTPN22	hsa-miR-92a-3p	HRASLS		hsa-miR-106a-5p	OBFC2A				hsa-miR-1247-5p	LAT	hsa-miR-126-3p	PNPLA4		hsa-miR-200a-3p	PRSS22
hsa-miR-125a-5p	PTPN9	hsa-miR-92a-3p	HRSP12		hsa-miR-106a-5p	OGFR				hsa-miR-1247-5p	LBX2	hsa-miR-126-3p	PNPO		hsa-miR-200a-3p	PSIP1
hsa-miR-125a-5p	PWP2	hsa-miR-92a-3p	HSCB		hsa-miR-106a-5p	ORC2				hsa-miR-1247-5p	LCN12	hsa-miR-126-3p	PNRC1		hsa-miR-200a-3p	RARA
hsa-miR-125a-5p	PXN	hsa-miR-92a-3p	HSD11B1L		hsa-miR-106a-5p	OXSR1				hsa-miR-1247-5p	LCOR	hsa-miR-126-3p	PODXL		hsa-miR-200a-3p	RBBP8NL
hsa-miR-125a-5p	QRICH1	hsa-miR-92a-3p	HSD17B12		hsa-miR-106a-5p	PABPN1				hsa-miR-1247-5p	LDHB	hsa-miR-126-3p	POGLUT3		hsa-miR-200a-3p	REM2
hsa-miR-125a-5p	QSOX1	hsa-miR-92a-3p	HSD3B7		hsa-miR-106a-5p	PACSIN2				hsa-miR-1247-5p	LDLRAD2	hsa-miR-126-3p	POLI		hsa-miR-200a-3p	RHOB
hsa-miR-125a-5p	RAB3IL1	hsa-miR-92a-3p	HSDL1		hsa-miR-106a-5p	PAFAH1B2				hsa-miR-1247-5p	LDLRAD4	hsa-miR-126-3p	POLR2L		hsa-miR-200a-3p	RHOV
hsa-miR-125a-5p	RAB5B	hsa-miR-92a-3p	HSF2		hsa-miR-106a-5p	PANK3				hsa-miR-1247-5p	LGALS8	hsa-miR-126-3p	POLR3G		hsa-miR-200a-3p	RHPN2
hsa-miR-125a-5p	RABGAP1	hsa-miR-92a-3p	HSP90AB2P		hsa-miR-106a-5p	PAPOLG				hsa-miR-1247-5p	LILRB1	hsa-miR-126-3p	POLR3K		hsa-miR-200a-3p	RNF19B
hsa-miR-125a-5p	RAD23B	hsa-miR-92a-3p	HSPA13		hsa-miR-106a-5p	PARVB				hsa-miR-1247-5p	LILRB2	hsa-miR-126-3p	POPDC2		hsa-miR-200a-3p	RPH3AL
hsa-miR-125a-5p	RAD9A	hsa-miR-92a-3p	HSPA4L		hsa-miR-106a-5p	PAXIP1				hsa-miR-1247-5p	LILRB3	hsa-miR-126-3p	PPDPF		hsa-miR-200a-3p	SAR1B
hsa-miR-125a-5p	RASA3	hsa-miR-92a-3p	HSPBAP1		hsa-miR-106a-5p	PBXIP1				hsa-miR-1247-5p	LILRB4	hsa-miR-126-3p	PPFIBP1		hsa-miR-200a-3p	SH3BGRL
hsa-miR-125a-5p	RAVER1	hsa-miR-92a-3p	HTRA2		hsa-miR-106a-5p	PCCA				hsa-miR-1247-5p	LILRB5	hsa-miR-126-3p	PPIP5K1		hsa-miR-200a-3p	SH3BP4
hsa-miR-125a-5p	RBL1	hsa-miR-92a-3p	HUS1		hsa-miR-106a-5p	PCGF3				hsa-miR-1247-5p	LIMS2	hsa-miR-126-3p	PPM1H		hsa-miR-200a-3p	SKI
hsa-miR-125a-5p	RBM15	hsa-miR-92a-3p	HUWE1		hsa-miR-106a-5p	PCMTD1				hsa-miR-1247-5p	LIPH	hsa-miR-126-3p	PPP1R26		hsa-miR-200a-3p	SLC1A4
hsa-miR-125a-5p	RBM38	hsa-miR-92a-3p	HVCN1		hsa-miR-106a-5p	PDCD11				hsa-miR-1247-5p	LMF1	hsa-miR-126-3p	PPP1R37		hsa-miR-200a-3p	SLC38A1
hsa-miR-125a-5p	RBM45	hsa-miR-92a-3p	HYAL2		hsa-miR-106a-5p	PDLIM5				hsa-miR-1247-5p	LMOD1	hsa-miR-126-3p	PPP1R3D		hsa-miR-200a-3p	SLC39A11
hsa-miR-125a-5p	RBM6	hsa-miR-92a-3p	HYAL3		hsa-miR-106a-5p	PDSS2				hsa-miR-1247-5p	LNX2	hsa-miR-126-3p	PRDX2		hsa-miR-200a-3p	SLC49A3
hsa-miR-125a-5p	RBMXL1	hsa-miR-92a-3p	HYLS1		hsa-miR-106a-5p	PDXDC2P				hsa-miR-1247-5p	LOXHD1	hsa-miR-126-3p	PRDX3		hsa-miR-200a-3p	SNX22
hsa-miR-125a-5p	RBP5	hsa-miR-92a-3p	HYOU1		hsa-miR-106a-5p	PIEZO1				hsa-miR-1247-5p	LPCAT2	hsa-miR-126-3p	PRKCD		hsa-miR-200a-3p	SPEF1
hsa-miR-125a-5p	RCOR1	hsa-miR-92a-3p	IARS2		hsa-miR-106a-5p	PIK3CD				hsa-miR-1247-5p	LRATD2	hsa-miR-126-3p	PROM2		hsa-miR-200a-3p	SPOPL
hsa-miR-125a-5p	RECQL5	hsa-miR-92a-3p	IBTK		hsa-miR-106a-5p	PKN2				hsa-miR-1247-5p	LRBA	hsa-miR-126-3p	PRR11		hsa-miR-200a-3p	SPTBN4
hsa-miR-125a-5p	REXO4	hsa-miR-92a-3p	ICAM1		hsa-miR-106a-5p	PLA2G12A				hsa-miR-1247-5p	LRCH2	hsa-miR-126-3p	PRRG2		hsa-miR-200a-3p	STK38
hsa-miR-125a-5p	RG9MTD3	hsa-miR-92a-3p	ICAM2		hsa-miR-106a-5p	PLD1				hsa-miR-1247-5p	LRIG1	hsa-miR-126-3p	PRRG4		hsa-miR-200a-3p	TBC1D30
hsa-miR-125a-5p	RGL2	hsa-miR-92a-3p	ICAM3		hsa-miR-106a-5p	PLEC				hsa-miR-1247-5p	LRP1	hsa-miR-126-3p	PRSS8		hsa-miR-200a-3p	TEX45
hsa-miR-125a-5p	RIC8A	hsa-miR-92a-3p	ICMT		hsa-miR-106a-5p	PLEKHA4				hsa-miR-1247-5p	LRP8	hsa-miR-126-3p	PRXL2B		hsa-miR-200a-3p	TEX9
hsa-miR-125a-5p	RIPK2	hsa-miR-92a-3p	IDE		hsa-miR-106a-5p	PLXNA1				hsa-miR-1247-5p	LRRC56	hsa-miR-126-3p	PRXL2C		hsa-miR-200a-3p	TOB1
hsa-miR-125a-5p	RMI1	hsa-miR-92a-3p	IDS		hsa-miR-106a-5p	POFUT2				hsa-miR-1247-5p	LRRC73	hsa-miR-126-3p	PSIP1		hsa-miR-200a-3p	TP53INP1
hsa-miR-125a-5p	RMND5A	hsa-miR-92a-3p	IDUA		hsa-miR-106a-5p	POLE				hsa-miR-1247-5p	LRRC8E	hsa-miR-126-3p	PTGR2		hsa-miR-200a-3p	TRIQK
hsa-miR-125a-5p	RNASEK-C17ORF49	hsa-miR-92a-3p	IER3		hsa-miR-106a-5p	POLR1B				hsa-miR-1247-5p	LRRK1	hsa-miR-126-3p	PTP4A2		hsa-miR-200a-3p	TSACC
hsa-miR-125a-5p	RNASEL	hsa-miR-92a-3p	IFI16		hsa-miR-106a-5p	POLR3F				hsa-miR-1247-5p	LTBP2	hsa-miR-126-3p	PVR		hsa-miR-200a-3p	TSPAN33
hsa-miR-125a-5p	RNF103	hsa-miR-92a-3p	IFI27		hsa-miR-106a-5p	PPM1H				hsa-miR-1247-5p	LURAP1L	hsa-miR-126-3p	PYCR3		hsa-miR-200a-3p	TSSK6
hsa-miR-125a-5p	RNF139	hsa-miR-92a-3p	IFI27L2		hsa-miR-106a-5p	PPP1R14C				hsa-miR-1247-5p	LY9	hsa-miR-126-3p	PYM1		hsa-miR-200a-3p	TTL
hsa-miR-125a-5p	RNF146	hsa-miR-92a-3p	IFI6		hsa-miR-106a-5p	PPP1R26				hsa-miR-1247-5p	LYPD1	hsa-miR-126-3p	QDPR		hsa-miR-200a-3p	UCN
hsa-miR-125a-5p	RNF157	hsa-miR-92a-3p	IFNAR1		hsa-miR-106a-5p	PPP6R1				hsa-miR-1247-5p	LYPD6B	hsa-miR-126-3p	RAB11FIP3		hsa-miR-200a-3p	VAV3
hsa-miR-125a-5p	RNF185	hsa-miR-92a-3p	IFRD1		hsa-miR-106a-5p	PPPDE2				hsa-miR-1247-5p	MACIR	hsa-miR-126-3p	RAB11FIP4		hsa-miR-200a-3p	VIPR1
hsa-miR-125a-5p	RNF19A	hsa-miR-92a-3p	IFT122		hsa-miR-106a-5p	PREPL				hsa-miR-1247-5p	MAGED2	hsa-miR-126-3p	RAB25		hsa-miR-200a-3p	WARS1
hsa-miR-125a-5p	RNF219	hsa-miR-92a-3p	IFT43		hsa-miR-106a-5p	PRKAA1				hsa-miR-1247-5p	MAMDC2	hsa-miR-126-3p	RAB27A		hsa-miR-200a-3p	ZDHHC8
hsa-miR-125a-5p	RNF32	hsa-miR-92a-3p	IFT46		hsa-miR-106a-5p	PRRC1				hsa-miR-1247-5p	MAMLD1	hsa-miR-126-3p	RAB3A		hsa-miR-200a-3p	ZNF425
hsa-miR-125a-5p	RNPC3	hsa-miR-92a-3p	IFT52		hsa-miR-106a-5p	PTCD2				hsa-miR-1247-5p	MAP1A	hsa-miR-126-3p	RAB3D		hsa-miR-200a-3p	ZNF689
hsa-miR-125a-5p	RP9P	hsa-miR-92a-3p	IFT57		hsa-miR-106a-5p	PTPN1				hsa-miR-1247-5p	MAP1B	hsa-miR-126-3p	RAB3IP		hsa-miR-200a-3p	ZNF703
hsa-miR-125a-5p	RPL32P3	hsa-miR-92a-3p	IFT74		hsa-miR-106a-5p	PUM2				hsa-miR-1247-5p	MAP2	hsa-miR-126-3p	RAB40C		hsa-miR-200a-3p	ZNF844
hsa-miR-125a-5p	RPP14	hsa-miR-92a-3p	IFT80		hsa-miR-106a-5p	R3HDM1				hsa-miR-1247-5p	MAP7D2	hsa-miR-126-3p	RAB8B		hsa-miR-200a-5p	A2M
hsa-miR-125a-5p	RPS6KA3	hsa-miR-92a-3p	IFT81		hsa-miR-106a-5p	RAB22A				hsa-miR-1247-5p	MARVELD1	hsa-miR-126-3p	RABEP1		hsa-miR-200a-5p	ACSM1
hsa-miR-125a-5p	RQCD1	hsa-miR-92a-3p	IFT88		hsa-miR-106a-5p	RABGAP1				hsa-miR-1247-5p	MATK	hsa-miR-126-3p	RAD54L		hsa-miR-200a-5p	ADA
hsa-miR-125a-5p	RRAGC	hsa-miR-92a-3p	IGF1		hsa-miR-106a-5p	RAD9A				hsa-miR-1247-5p	MATN2	hsa-miR-126-3p	RALGPS1		hsa-miR-200a-5p	ADGRE5
hsa-miR-125a-5p	RRP7B	hsa-miR-92a-3p	IGF2BP2		hsa-miR-106a-5p	RAPGEF6				hsa-miR-1247-5p	MB	hsa-miR-126-3p	RAP2A		hsa-miR-200a-5p	ANKDD1A
hsa-miR-125a-5p	RUFY2	hsa-miR-92a-3p	IGF2BP3		hsa-miR-106a-5p	RASA3				hsa-miR-1247-5p	MCF2L	hsa-miR-126-3p	RAP2B		hsa-miR-200a-5p	ANKH
hsa-miR-125a-5p	SAPCD2	hsa-miR-92a-3p	IGFL2		hsa-miR-106a-5p	RBL1				hsa-miR-1247-5p	MCTP1	hsa-miR-126-3p	RARA		hsa-miR-200a-5p	ANKRD24
hsa-miR-125a-5p	SART3	hsa-miR-92a-3p	IGFLR1		hsa-miR-106a-5p	RBM12				hsa-miR-1247-5p	MCTP2	hsa-miR-126-3p	RASGRP3		hsa-miR-200a-5p	ARHGAP26
hsa-miR-125a-5p	SCAMP4	hsa-miR-92a-3p	IGHMBP2		hsa-miR-106a-5p	RBM19				hsa-miR-1247-5p	MDFI	hsa-miR-126-3p	RBKS		hsa-miR-200a-5p	ASB9
hsa-miR-125a-5p	SCAPER	hsa-miR-92a-3p	IKBIP		hsa-miR-106a-5p	RFK				hsa-miR-1247-5p	MDP1	hsa-miR-126-3p	RBM47		hsa-miR-200a-5p	ATP10A
hsa-miR-125a-5p	SCO1	hsa-miR-92a-3p	IKBKAP		hsa-miR-106a-5p	RHD				hsa-miR-1247-5p	MECOM	hsa-miR-126-3p	RCOR3		hsa-miR-200a-5p	AXL
hsa-miR-125a-5p	SCRN3	hsa-miR-92a-3p	IKBKB		hsa-miR-106a-5p	RICTOR				hsa-miR-1247-5p	MEDAG	hsa-miR-126-3p	RDX		hsa-miR-200a-5p	BAG2
hsa-miR-125a-5p	SEC23A	hsa-miR-92a-3p	IKBKG		hsa-miR-106a-5p	RNASEL				hsa-miR-1247-5p	MEF2C	hsa-miR-126-3p	RECQL		hsa-miR-200a-5p	BICD1
hsa-miR-125a-5p	SEC24D	hsa-miR-92a-3p	IKZF5		hsa-miR-106a-5p	RNF141				hsa-miR-1247-5p	MEFV	hsa-miR-126-3p	REEP5		hsa-miR-200a-5p	BMERB1
hsa-miR-125a-5p	SESN1	hsa-miR-92a-3p	IL11RA		hsa-miR-106a-5p	RNF145				hsa-miR-1247-5p	MEGF9	hsa-miR-126-3p	REPIN1		hsa-miR-200a-5p	C1QB
hsa-miR-125a-5p	SETD9	hsa-miR-92a-3p	IL13RA1		hsa-miR-106a-5p	RNF146				hsa-miR-1247-5p	MEI1	hsa-miR-126-3p	REXO5		hsa-miR-200a-5p	C22orf23
hsa-miR-125a-5p	SGOL2	hsa-miR-92a-3p	IL18		hsa-miR-106a-5p	RNF19A				hsa-miR-1247-5p	MEIS2	hsa-miR-126-3p	RGL2		hsa-miR-200a-5p	C2orf74
hsa-miR-125a-5p	SHOC2	hsa-miR-92a-3p	IL23R		hsa-miR-106a-5p	RNF214				hsa-miR-1247-5p	MELTF	hsa-miR-126-3p	RHBDD2		hsa-miR-200a-5p	C5AR1
hsa-miR-125a-5p	SIAH2	hsa-miR-92a-3p	IL27RA		hsa-miR-106a-5p	RNF31				hsa-miR-1247-5p	METRN	hsa-miR-126-3p	RHBDF2		hsa-miR-200a-5p	CATSPERB
hsa-miR-125a-5p	SIN3A	hsa-miR-92a-3p	IL2RG		hsa-miR-106a-5p	RNF8				hsa-miR-1247-5p	MEX3A	hsa-miR-126-3p	RHOB		hsa-miR-200a-5p	CCDC88A
hsa-miR-125a-5p	SIRT1	hsa-miR-92a-3p	ILKAP		hsa-miR-106a-5p	RPL23AP82				hsa-miR-1247-5p	MFAP4	hsa-miR-126-3p	RHOD		hsa-miR-200a-5p	CCL3
hsa-miR-125a-5p	SIRT3	hsa-miR-92a-3p	IMMP2L		hsa-miR-106a-5p	RPL32P3				hsa-miR-1247-5p	MFSD4A	hsa-miR-126-3p	RHOQ		hsa-miR-200a-5p	CCNE1
hsa-miR-125a-5p	SLC10A3	hsa-miR-92a-3p	IMPA1		hsa-miR-106a-5p	RRP7A				hsa-miR-1247-5p	MGAT3	hsa-miR-126-3p	RIPK2		hsa-miR-200a-5p	CD300A
hsa-miR-125a-5p	SLC18A2	hsa-miR-92a-3p	IMPA2		hsa-miR-106a-5p	SC5DL				hsa-miR-1247-5p	MGAT4A	hsa-miR-126-3p	RMND1		hsa-miR-200a-5p	CDKN2A
hsa-miR-125a-5p	SLC25A10	hsa-miR-92a-3p	IMPACT		hsa-miR-106a-5p	SDHAP1				hsa-miR-1247-5p	MICAL3	hsa-miR-126-3p	RMND5B		hsa-miR-200a-5p	CFB
hsa-miR-125a-5p	SLC25A24	hsa-miR-92a-3p	IMPDH1		hsa-miR-106a-5p	SEC62				hsa-miR-1247-5p	MICALCL	hsa-miR-126-3p	RNF103		hsa-miR-200a-5p	CLEC2D
hsa-miR-125a-5p	SLC25A32	hsa-miR-92a-3p	ING2		hsa-miR-106a-5p	SFSWAP				hsa-miR-1247-5p	MICU3	hsa-miR-126-3p	RNF19B		hsa-miR-200a-5p	CLIP2
hsa-miR-125a-5p	SLC25A46	hsa-miR-92a-3p	ING3		hsa-miR-106a-5p	SLC25A23				hsa-miR-1247-5p	MINAR1	hsa-miR-126-3p	RNF208		hsa-miR-200a-5p	CLIP3
hsa-miR-125a-5p	SLC31A2	hsa-miR-92a-3p	ING4		hsa-miR-106a-5p	SLC29A2				hsa-miR-1247-5p	MINDY1	hsa-miR-126-3p	RNPEP		hsa-miR-200a-5p	CMTM3
hsa-miR-125a-5p	SLC33A1	hsa-miR-92a-3p	INHBE		hsa-miR-106a-5p	SLC36A4				hsa-miR-1247-5p	MIPOL1	hsa-miR-126-3p	ROBO4		hsa-miR-200a-5p	CMTM7
hsa-miR-125a-5p	SLC35A3	hsa-miR-92a-3p	INPP1		hsa-miR-106a-5p	SLC39A14				hsa-miR-1247-5p	MISP3	hsa-miR-126-3p	ROGDI		hsa-miR-200a-5p	CNTNAP1
hsa-miR-125a-5p	SLC35A5	hsa-miR-92a-3p	INPP5B		hsa-miR-106a-5p	SLC9A3R2				hsa-miR-1247-5p	MITF	hsa-miR-126-3p	RPS6KA5		hsa-miR-200a-5p	CSPG4
hsa-miR-125a-5p	SLC35C2	hsa-miR-92a-3p	INPP5K		hsa-miR-106a-5p	SMG5				hsa-miR-1247-5p	MMP16	hsa-miR-126-3p	RRNAD1		hsa-miR-200a-5p	CTSC
hsa-miR-125a-5p	SLC35F2	hsa-miR-92a-3p	INSIG2		hsa-miR-106a-5p	SMG9				hsa-miR-1247-5p	MMP24OS	hsa-miR-126-3p	RSU1		hsa-miR-200a-5p	CYTH3
hsa-miR-125a-5p	SLC35F5	hsa-miR-92a-3p	INTS10		hsa-miR-106a-5p	SNX1				hsa-miR-1247-5p	MN1	hsa-miR-126-3p	RTN2		hsa-miR-200a-5p	DNAAF1
hsa-miR-125a-5p	SLC37A3	hsa-miR-92a-3p	INTS12		hsa-miR-106a-5p	SNX13				hsa-miR-1247-5p	MNDA	hsa-miR-126-3p	RUNDC1		hsa-miR-200a-5p	DNAH5
hsa-miR-125a-5p	SLC39A6	hsa-miR-92a-3p	INTS4		hsa-miR-106a-5p	SPCS3				hsa-miR-1247-5p	MOAP1	hsa-miR-126-3p	RUSC1		hsa-miR-200a-5p	DNAH7
hsa-miR-125a-5p	SLC44A2	hsa-miR-92a-3p	INTS5		hsa-miR-106a-5p	SPIN2A				hsa-miR-1247-5p	MORN4	hsa-miR-126-3p	SAMHD1		hsa-miR-200a-5p	DNASE1L2
hsa-miR-125a-5p	SLC48A1	hsa-miR-92a-3p	INTS6		hsa-miR-106a-5p	SPPL3				hsa-miR-1247-5p	MPIG6B	hsa-miR-126-3p	SAR1B		hsa-miR-200a-5p	DOCK4
hsa-miR-125a-5p	SLC4A2	hsa-miR-92a-3p	INTS7		hsa-miR-106a-5p	SPRED2				hsa-miR-1247-5p	MPP7	hsa-miR-126-3p	SCAMP4		hsa-miR-200a-5p	DYSF
hsa-miR-125a-5p	SLC5A6	hsa-miR-92a-3p	INTS8		hsa-miR-106a-5p	SPTSSA				hsa-miR-1247-5p	MPZ	hsa-miR-126-3p	SCCPDH		hsa-miR-200a-5p	EHD2
hsa-miR-125a-5p	SLC6A6	hsa-miR-92a-3p	INTS9		hsa-miR-106a-5p	SS18L1				hsa-miR-1247-5p	MRC1	hsa-miR-126-3p	SCD		hsa-miR-200a-5p	EMP3
hsa-miR-125a-5p	SLC7A11	hsa-miR-92a-3p	INVS		hsa-miR-106a-5p	SSFA2				hsa-miR-1247-5p	MRGPRF	hsa-miR-126-3p	SDC4		hsa-miR-200a-5p	EPB41L2
hsa-miR-125a-5p	SMCR7L	hsa-miR-92a-3p	IP6K2		hsa-miR-106a-5p	ST3GAL3				hsa-miR-1247-5p	MS4A4A	hsa-miR-126-3p	SDCBP		hsa-miR-200a-5p	EPHA10
hsa-miR-125a-5p	SMEK1	hsa-miR-92a-3p	IPO11		hsa-miR-106a-5p	STAT2				hsa-miR-1247-5p	MS4A6A	hsa-miR-126-3p	SEC16A		hsa-miR-200a-5p	EPHA2
hsa-miR-125a-5p	SMG1	hsa-miR-92a-3p	IPO4		hsa-miR-106a-5p	STX17				hsa-miR-1247-5p	MSI2	hsa-miR-126-3p	SEC23A		hsa-miR-200a-5p	FAM186A
hsa-miR-125a-5p	SMG9	hsa-miR-92a-3p	IPO5		hsa-miR-106a-5p	SULT1A2				hsa-miR-1247-5p	MSR1	hsa-miR-126-3p	SELENBP1		hsa-miR-200a-5p	FOXN3
hsa-miR-125a-5p	SMN1	hsa-miR-92a-3p	IPO7		hsa-miR-106a-5p	SUPT6H				hsa-miR-1247-5p	MSRB3	hsa-miR-126-3p	SEMA3F		hsa-miR-200a-5p	GBGT1
hsa-miR-125a-5p	SNX13	hsa-miR-92a-3p	IPO9		hsa-miR-106a-5p	TAF1C				hsa-miR-1247-5p	MST1	hsa-miR-126-3p	SEMA4B		hsa-miR-200a-5p	GIMAP2
hsa-miR-125a-5p	SNX24	hsa-miR-92a-3p	IPP		hsa-miR-106a-5p	TASP1				hsa-miR-1247-5p	MTERF2	hsa-miR-126-3p	SEPHS2		hsa-miR-200a-5p	GIPC3
hsa-miR-125a-5p	SOX18	hsa-miR-92a-3p	IQCC		hsa-miR-106a-5p	THADA				hsa-miR-1247-5p	MUC1	hsa-miR-126-3p	SERINC2		hsa-miR-200a-5p	GJC1
hsa-miR-125a-5p	SP110	hsa-miR-92a-3p	IQCG		hsa-miR-106a-5p	THAP1				hsa-miR-1247-5p	MXRA5	hsa-miR-126-3p	SERTAD3		hsa-miR-200a-5p	GLIPR1L2
hsa-miR-125a-5p	SP3	hsa-miR-92a-3p	IQGAP1		hsa-miR-106a-5p	TJP1				hsa-miR-1247-5p	MXRA7	hsa-miR-126-3p	SFT2D2		hsa-miR-200a-5p	GNRH1
hsa-miR-125a-5p	SPG11	hsa-miR-92a-3p	IRAK1		hsa-miR-106a-5p	TLK1				hsa-miR-1247-5p	MYC	hsa-miR-126-3p	SFXN2		hsa-miR-200a-5p	GPR176
hsa-miR-125a-5p	SPHK1	hsa-miR-92a-3p	IRAK4		hsa-miR-106a-5p	TLK2				hsa-miR-1247-5p	MYCBPAP	hsa-miR-126-3p	SGTB		hsa-miR-200a-5p	GPSM3
hsa-miR-125a-5p	SPRYD4	hsa-miR-92a-3p	IREB2		hsa-miR-106a-5p	TMED7				hsa-miR-1247-5p	MYEF2	hsa-miR-126-3p	SH2B3		hsa-miR-200a-5p	GPX8
hsa-miR-125a-5p	SQRDL	hsa-miR-92a-3p	IRF1		hsa-miR-106a-5p	TMEM241				hsa-miR-1247-5p	MYH11	hsa-miR-126-3p	SH3BGRL		hsa-miR-200a-5p	GSTP1
hsa-miR-125a-5p	SRBD1	hsa-miR-92a-3p	IRF2		hsa-miR-106a-5p	TMEM39A				hsa-miR-1247-5p	MYL5	hsa-miR-126-3p	SH3BGRL3		hsa-miR-200a-5p	IL3RA
hsa-miR-125a-5p	SREBF1	hsa-miR-92a-3p	IRF2BP2		hsa-miR-106a-5p	TMEM74B				hsa-miR-1247-5p	MYL9	hsa-miR-126-3p	SH3BP4		hsa-miR-200a-5p	INHA
hsa-miR-125a-5p	SS18L1	hsa-miR-92a-3p	IRF3		hsa-miR-106a-5p	TMEM91				hsa-miR-1247-5p	MYLK	hsa-miR-126-3p	SH3GLB2		hsa-miR-200a-5p	INKA2
hsa-miR-125a-5p	SSFA2	hsa-miR-92a-3p	IRF7		hsa-miR-106a-5p	TMF1				hsa-miR-1247-5p	MYLK4	hsa-miR-126-3p	SHCBP1		hsa-miR-200a-5p	IRAK2
hsa-miR-125a-5p	SSX6	hsa-miR-92a-3p	IRF9		hsa-miR-106a-5p	TRAF7				hsa-miR-1247-5p	MYO15A	hsa-miR-126-3p	SHROOM3		hsa-miR-200a-5p	ITGA1
hsa-miR-125a-5p	ST3GAL3	hsa-miR-92a-3p	ISCA1		hsa-miR-106a-5p	TRAK1				hsa-miR-1247-5p	MYO5B	hsa-miR-126-3p	SHTN1		hsa-miR-200a-5p	ITGA5
hsa-miR-125a-5p	ST3GAL4	hsa-miR-92a-3p	ISG20L2		hsa-miR-106a-5p	TRAPPC2				hsa-miR-1247-5p	MYO5C	hsa-miR-126-3p	SIAH2		hsa-miR-200a-5p	JRKL
hsa-miR-125a-5p	ST6GALNAC4	hsa-miR-92a-3p	ISL2		hsa-miR-106a-5p	TRAPPC6B				hsa-miR-1247-5p	MYO6	hsa-miR-126-3p	SIGIRR		hsa-miR-200a-5p	KIF12
hsa-miR-125a-5p	STARD4	hsa-miR-92a-3p	ITCH		hsa-miR-106a-5p	TRIM14				hsa-miR-1247-5p	MYO7A	hsa-miR-126-3p	SIK2		hsa-miR-200a-5p	KSR2
hsa-miR-125a-5p	STEAP1B	hsa-miR-92a-3p	ITFG2		hsa-miR-106a-5p	TRIM6				hsa-miR-1247-5p	MZT2A	hsa-miR-126-3p	SIRT3		hsa-miR-200a-5p	LBH
hsa-miR-125a-5p	STK38L	hsa-miR-92a-3p	ITFG3		hsa-miR-106a-5p	TRMT5				hsa-miR-1247-5p	NAP1L3	hsa-miR-126-3p	SKI		hsa-miR-200a-5p	LCP1
hsa-miR-125a-5p	STX6	hsa-miR-92a-3p	ITGA5		hsa-miR-106a-5p	TSPYL6				hsa-miR-1247-5p	NCALD	hsa-miR-126-3p	SKP1		hsa-miR-200a-5p	LOXL2
hsa-miR-125a-5p	SUGP1	hsa-miR-92a-3p	ITGAE		hsa-miR-106a-5p	TTC8				hsa-miR-1247-5p	NCF1	hsa-miR-126-3p	SKP2		hsa-miR-200a-5p	LPXN
hsa-miR-125a-5p	SULT1A2	hsa-miR-92a-3p	ITGB1BP1		hsa-miR-106a-5p	TUBG2				hsa-miR-1247-5p	NCK2	hsa-miR-126-3p	SLC12A6		hsa-miR-200a-5p	LRRC8E
hsa-miR-125a-5p	SUSD1	hsa-miR-92a-3p	ITGB5		hsa-miR-106a-5p	TULP3				hsa-miR-1247-5p	NDC80	hsa-miR-126-3p	SLC16A14		hsa-miR-200a-5p	LYPD6B
hsa-miR-125a-5p	SUV39H1	hsa-miR-92a-3p	ITM2A		hsa-miR-106a-5p	TUT1				hsa-miR-1247-5p	NDRG4	hsa-miR-126-3p	SLC19A2		hsa-miR-200a-5p	MAPK15
hsa-miR-125a-5p	SUV420H2	hsa-miR-92a-3p	ITM2C		hsa-miR-106a-5p	TYMP				hsa-miR-1247-5p	NDUFA7	hsa-miR-126-3p	SLC1A4		hsa-miR-200a-5p	MED14OS
hsa-miR-125a-5p	TAB2	hsa-miR-92a-3p	ITPR1		hsa-miR-106a-5p	UBA6				hsa-miR-1247-5p	NEBL	hsa-miR-126-3p	SLC22A18		hsa-miR-200a-5p	MEX3B
hsa-miR-125a-5p	TAF15	hsa-miR-92a-3p	ITSN2		hsa-miR-106a-5p	UBAP1				hsa-miR-1247-5p	NECAB1	hsa-miR-126-3p	SLC22A5		hsa-miR-200a-5p	MISP
hsa-miR-125a-5p	TAF1C	hsa-miR-92a-3p	IVNS1ABP		hsa-miR-106a-5p	UBE2Q1				hsa-miR-1247-5p	NECTIN3	hsa-miR-126-3p	SLC25A35		hsa-miR-200a-5p	MMP14
hsa-miR-125a-5p	TAF2	hsa-miR-92a-3p	IWS1		hsa-miR-106a-5p	UBE2Z				hsa-miR-1247-5p	NEDD4L	hsa-miR-126-3p	SLC25A4		hsa-miR-200a-5p	MPV17L
hsa-miR-125a-5p	TAF3	hsa-miR-92a-3p	JAK1		hsa-miR-106a-5p	UBE3C				hsa-miR-1247-5p	NEDD9	hsa-miR-126-3p	SLC26A2		hsa-miR-200a-5p	MSR1
hsa-miR-125a-5p	TAL1	hsa-miR-92a-3p	JARID2		hsa-miR-106a-5p	UBE4B				hsa-miR-1247-5p	NEK11	hsa-miR-126-3p	SLC35A3		hsa-miR-200a-5p	MTHFD1L
hsa-miR-125a-5p	TAP1	hsa-miR-92a-3p	JMJD1C		hsa-miR-106a-5p	UBN1				hsa-miR-1247-5p	NEK8	hsa-miR-126-3p	SLC35B4		hsa-miR-200a-5p	NDUFA4L2
hsa-miR-125a-5p	TASP1	hsa-miR-92a-3p	JMJD4		hsa-miR-106a-5p	UBQLN2				hsa-miR-1247-5p	NFATC1	hsa-miR-126-3p	SLC36A4		hsa-miR-200a-5p	NES
hsa-miR-125a-5p	TBC1D10A	hsa-miR-92a-3p	JMJD7		hsa-miR-106a-5p	UBR5				hsa-miR-1247-5p	NFE2L3	hsa-miR-126-3p	SLC37A1		hsa-miR-200a-5p	NFATC1
hsa-miR-125a-5p	TBC1D10B	hsa-miR-92a-3p	JOSD2		hsa-miR-106a-5p	UBTF				hsa-miR-1247-5p	NFIA	hsa-miR-126-3p	SLC38A1		hsa-miR-200a-5p	NRGN
hsa-miR-125a-5p	TBC1D13	hsa-miR-92a-3p	JPX		hsa-miR-106a-5p	UHRF1BP1				hsa-miR-1247-5p	NFIB	hsa-miR-126-3p	SLC39A11		hsa-miR-200a-5p	NRP1
hsa-miR-125a-5p	TBC1D20	hsa-miR-92a-3p	JUNB		hsa-miR-106a-5p	ULK1				hsa-miR-1247-5p	NFIX	hsa-miR-126-3p	SLC39A14		hsa-miR-200a-5p	OAF
hsa-miR-125a-5p	TBCCD1	hsa-miR-92a-3p	KANSL1		hsa-miR-106a-5p	UNC119B				hsa-miR-1247-5p	NGF	hsa-miR-126-3p	SLC39A6		hsa-miR-200a-5p	OSCAR
hsa-miR-125a-5p	TCN2	hsa-miR-92a-3p	KANSL1-AS1		hsa-miR-106a-5p	USP28				hsa-miR-1247-5p	NKD1	hsa-miR-126-3p	SLC39A9		hsa-miR-200a-5p	PAM
hsa-miR-125a-5p	TDRD7	hsa-miR-92a-3p	KANSL2		hsa-miR-106a-5p	USP4				hsa-miR-1247-5p	NLRP3	hsa-miR-126-3p	SLC46A1		hsa-miR-200a-5p	PCLO
hsa-miR-125a-5p	TEAD4	hsa-miR-92a-3p	KANSL3		hsa-miR-106a-5p	USP45				hsa-miR-1247-5p	NNAT	hsa-miR-126-3p	SLC48A1		hsa-miR-200a-5p	PCP2
hsa-miR-125a-5p	TFCP2	hsa-miR-92a-3p	KAT2A		hsa-miR-106a-5p	VAMP4				hsa-miR-1247-5p	NOX1	hsa-miR-126-3p	SLC50A1		hsa-miR-200a-5p	PDGFA
hsa-miR-125a-5p	TFIP11	hsa-miR-92a-3p	KAT2B		hsa-miR-106a-5p	VPS13C				hsa-miR-1247-5p	NOX4	hsa-miR-126-3p	SLC6A6		hsa-miR-200a-5p	PDLIM2
hsa-miR-125a-5p	THAP6	hsa-miR-92a-3p	KAT5		hsa-miR-106a-5p	VPS37B				hsa-miR-1247-5p	NOXA1	hsa-miR-126-3p	SLC9A3R1		hsa-miR-200a-5p	PFKP
hsa-miR-125a-5p	THNSL1	hsa-miR-92a-3p	KAT7		hsa-miR-106a-5p	VPS39				hsa-miR-1247-5p	NPR3	hsa-miR-126-3p	SLC9A3R2		hsa-miR-200a-5p	PLEKHO1
hsa-miR-125a-5p	TIGD1	hsa-miR-92a-3p	KAT8		hsa-miR-106a-5p	WDFY2				hsa-miR-1247-5p	NPTX2	hsa-miR-126-3p	SMIM14		hsa-miR-200a-5p	PLPP1
hsa-miR-125a-5p	TIGD7	hsa-miR-92a-3p	KATNB1		hsa-miR-106a-5p	WDR26				hsa-miR-1247-5p	NQO1	hsa-miR-126-3p	SMUG1		hsa-miR-200a-5p	POGLUT2
hsa-miR-125a-5p	TINF2	hsa-miR-92a-3p	KBTBD2		hsa-miR-106a-5p	WHSC1				hsa-miR-1247-5p	NR4A1	hsa-miR-126-3p	SNAPC2		hsa-miR-200a-5p	PRNP
hsa-miR-125a-5p	TIPARP	hsa-miR-92a-3p	KBTBD4		hsa-miR-106a-5p	XKR3				hsa-miR-1247-5p	NT5E	hsa-miR-126-3p	SNRNP25		hsa-miR-200a-5p	PSMB9
hsa-miR-125a-5p	TJP1	hsa-miR-92a-3p	KCMF1		hsa-miR-106a-5p	XPO7				hsa-miR-1247-5p	NUCB2	hsa-miR-126-3p	SOAT1		hsa-miR-200a-5p	QKI
hsa-miR-125a-5p	TLK2	hsa-miR-92a-3p	KCNG1		hsa-miR-106a-5p	XXYLT1				hsa-miR-1247-5p	NUDT4	hsa-miR-126-3p	SORD		hsa-miR-200a-5p	RBBP8NL
hsa-miR-125a-5p	TM9SF4	hsa-miR-92a-3p	KCNH2		hsa-miR-106a-5p	YIPF6				hsa-miR-1247-5p	NUP62CL	hsa-miR-126-3p	SOX12		hsa-miR-200a-5p	RCOR2
hsa-miR-125a-5p	TMED7	hsa-miR-92a-3p	KCNK1		hsa-miR-106a-5p	YOD1				hsa-miR-1247-5p	OAZ3	hsa-miR-126-3p	SOX13		hsa-miR-200a-5p	REM2
hsa-miR-125a-5p	TMEM14A	hsa-miR-92a-3p	KCNMB3		hsa-miR-106a-5p	ZBTB11				hsa-miR-1247-5p	OCLN	hsa-miR-126-3p	SPA17		hsa-miR-200a-5p	RFLNB
hsa-miR-125a-5p	TMEM168	hsa-miR-92a-3p	KCNN4		hsa-miR-106a-5p	ZC3H13				hsa-miR-1247-5p	ODC1	hsa-miR-126-3p	SPACA9		hsa-miR-200a-5p	RFTN1
hsa-miR-125a-5p	TMEM184C	hsa-miR-92a-3p	KCTD10		hsa-miR-106a-5p	ZDHHC14				hsa-miR-1247-5p	ODF3L1	hsa-miR-126-3p	SPAG1		hsa-miR-200a-5p	RGS11
hsa-miR-125a-5p	TMEM206	hsa-miR-92a-3p	KCTD13		hsa-miR-106a-5p	ZFP106				hsa-miR-1247-5p	OLFM2	hsa-miR-126-3p	SPATA20		hsa-miR-200a-5p	RIPPLY3
hsa-miR-125a-5p	TMEM241	hsa-miR-92a-3p	KCTD2		hsa-miR-106a-5p	ZFP64				hsa-miR-1247-5p	ORC6	hsa-miR-126-3p	SPATA6		hsa-miR-200a-5p	S100P
hsa-miR-125a-5p	TMEM5	hsa-miR-92a-3p	KCTD20		hsa-miR-106a-5p	ZFYVE16				hsa-miR-1247-5p	OSBPL3	hsa-miR-126-3p	SPINT1		hsa-miR-200a-5p	SACS
hsa-miR-125a-5p	TNFRSF10A	hsa-miR-92a-3p	KCTD3		hsa-miR-106a-5p	ZKSCAN1				hsa-miR-1247-5p	OTUD7B	hsa-miR-126-3p	SPINT2		hsa-miR-200a-5p	SCARA3
hsa-miR-125a-5p	TNFRSF1A	hsa-miR-92a-3p	KCTD5		hsa-miR-106a-5p	ZNF384				hsa-miR-1247-5p	OVGP1	hsa-miR-126-3p	SPIRE2		hsa-miR-200a-5p	SCD5
hsa-miR-125a-5p	TNFRSF1B	hsa-miR-92a-3p	KCTD6		hsa-miR-106a-5p	ZNF385A				hsa-miR-1247-5p	OVOL2	hsa-miR-126-3p	SPOPL		hsa-miR-200a-5p	SHANK3
hsa-miR-125a-5p	TNKS	hsa-miR-92a-3p	KCTD9		hsa-miR-106a-5p	ZNF598				hsa-miR-1247-5p	OXER1	hsa-miR-126-3p	SPR		hsa-miR-200a-5p	SLC16A1
hsa-miR-125a-5p	TOPORS	hsa-miR-92a-3p	KDELC1		hsa-miR-106a-5p	ZNF680				hsa-miR-1247-5p	P2RX1	hsa-miR-126-3p	SPTLC2		hsa-miR-200a-5p	SLC37A2
hsa-miR-125a-5p	TP53BP1	hsa-miR-92a-3p	KDELC2		hsa-miR-106a-5p	ZNF701				hsa-miR-1247-5p	P2RX7	hsa-miR-126-3p	SRD5A3		hsa-miR-200a-5p	SMIM3
hsa-miR-125a-5p	TPT1-AS1	hsa-miR-92a-3p	KDM2B		hsa-miR-106a-5p	ZNF721				hsa-miR-1247-5p	P2RY1	hsa-miR-126-3p	SREBF1		hsa-miR-200a-5p	SNAI1
hsa-miR-125a-5p	TRAF3IP2-AS1	hsa-miR-92a-3p	KDM3A		hsa-miR-106a-5p	ZNF84				hsa-miR-1247-5p	P2RY8	hsa-miR-126-3p	SRGAP2		hsa-miR-200a-5p	SPEF1
hsa-miR-125a-5p	TRAK1	hsa-miR-92a-3p	KDM3B		hsa-miR-106a-5p	ZNF92				hsa-miR-1247-5p	P4HA3	hsa-miR-126-3p	SSBP2		hsa-miR-200a-5p	ST3GAL6
hsa-miR-125a-5p	TRIM13	hsa-miR-92a-3p	KDM5A		hsa-miR-106a-5p	ZNRF1				hsa-miR-1247-5p	PAAF1	hsa-miR-126-3p	SSH3		hsa-miR-200a-5p	TCF7L2
hsa-miR-125a-5p	TRIM56	hsa-miR-92a-3p	KDM5B		hsa-miR-106a-5p	ZRANB3				hsa-miR-1247-5p	PADI2	hsa-miR-126-3p	ST8SIA4		hsa-miR-200a-5p	TEX22
hsa-miR-125a-5p	TRIM6	hsa-miR-92a-3p	KDSR		hsa-miR-106a-5p	ZSCAN21				hsa-miR-1247-5p	PAMR1	hsa-miR-126-3p	STAP2		hsa-miR-200a-5p	TEX45
hsa-miR-125a-5p	TRIM68	hsa-miR-92a-3p	KEAP1		hsa-miR-106b-3p	ABCC4				hsa-miR-1247-5p	PAPLN	hsa-miR-126-3p	STARD10		hsa-miR-200a-5p	TGFB1
hsa-miR-125a-5p	TRIM7	hsa-miR-92a-3p	KEL		hsa-miR-106b-3p	ACO1				hsa-miR-1247-5p	PARD6B	hsa-miR-126-3p	STK17A		hsa-miR-200a-5p	TGFBI
hsa-miR-125a-5p	TRIM8	hsa-miR-92a-3p	KHDC1		hsa-miR-106b-3p	ACSF2				hsa-miR-1247-5p	PARVG	hsa-miR-126-3p	STK36		hsa-miR-200a-5p	TLR2
hsa-miR-125a-5p	TRIP12	hsa-miR-92a-3p	KHK		hsa-miR-106b-3p	ADIPOR2				hsa-miR-1247-5p	PATZ1	hsa-miR-126-3p	STK38		hsa-miR-200a-5p	TSACC
hsa-miR-125a-5p	TRPV2	hsa-miR-92a-3p	KIAA0020		hsa-miR-106b-3p	AFTPH				hsa-miR-1247-5p	PBLD	hsa-miR-126-3p	STK38L		hsa-miR-200a-5p	UBE2E2
hsa-miR-125a-5p	TSC22D3	hsa-miR-92a-3p	KIAA0090		hsa-miR-106b-3p	AGPAT5				hsa-miR-1247-5p	PBX1	hsa-miR-126-3p	STK39		hsa-miR-200a-5p	UCN
hsa-miR-125a-5p	TSC22D4	hsa-miR-92a-3p	KIAA0100		hsa-miR-106b-3p	AHCTF1				hsa-miR-1247-5p	PCDH1	hsa-miR-126-3p	STMN1		hsa-miR-200a-5p	VAMP5
hsa-miR-125a-5p	TSPYL6	hsa-miR-92a-3p	KIAA0141		hsa-miR-106b-3p	ALG13				hsa-miR-1247-5p	PCDH9	hsa-miR-126-3p	STRBP		hsa-miR-200a-5p	VASH1
hsa-miR-125a-5p	TTC21B	hsa-miR-92a-3p	KIAA0146		hsa-miR-106b-3p	AMZ2P1				hsa-miR-1247-5p	PDE10A	hsa-miR-126-3p	STX2		hsa-miR-200a-5p	VASN
hsa-miR-125a-5p	TTC27	hsa-miR-92a-3p	KIAA0196		hsa-miR-106b-3p	APOL1				hsa-miR-1247-5p	PDE1A	hsa-miR-126-3p	STXBP2		hsa-miR-200a-5p	VIM
hsa-miR-125a-5p	TTC31	hsa-miR-92a-3p	KIAA0226		hsa-miR-106b-3p	ARF6				hsa-miR-1247-5p	PDE2A	hsa-miR-126-3p	SUCO		hsa-miR-200a-5p	WASF1
hsa-miR-125a-5p	TULP3	hsa-miR-92a-3p	KIAA0232		hsa-miR-106b-3p	ARFGAP1				hsa-miR-1247-5p	PDE3A	hsa-miR-126-3p	SUOX		hsa-miR-200a-5p	WWTR1
hsa-miR-125a-5p	TUT1	hsa-miR-92a-3p	KIAA0319L		hsa-miR-106b-3p	ARFGEF1				hsa-miR-1247-5p	PDE3B	hsa-miR-126-3p	SVIP		hsa-miR-200a-5p	YBX3
hsa-miR-125a-5p	TWSG1	hsa-miR-92a-3p	KIAA0368		hsa-miR-106b-3p	ARHGAP6				hsa-miR-1247-5p	PDK4	hsa-miR-126-3p	SWSAP1		hsa-miR-200a-5p	ZDHHC11
hsa-miR-125a-5p	TXNDC11	hsa-miR-92a-3p	KIAA0391		hsa-miR-106b-3p	ARMCX5				hsa-miR-1247-5p	PDLIM3	hsa-miR-126-3p	SYAP1		hsa-miR-200a-5p	ZNF888
hsa-miR-125a-5p	TYW1	hsa-miR-92a-3p	KIAA0415		hsa-miR-106b-3p	ARNT				hsa-miR-1247-5p	PDLIM4	hsa-miR-126-3p	SYCE2		hsa-miR-200b-3p	ADGRF3
hsa-miR-125a-5p	UBAP1	hsa-miR-92a-3p	KIAA0430		hsa-miR-106b-3p	ASTN2				hsa-miR-1247-5p	PDZD2	hsa-miR-126-3p	SYNGR1		hsa-miR-200b-3p	ANKRD24
hsa-miR-125a-5p	UBE2Q1	hsa-miR-92a-3p	KIAA0494		hsa-miR-106b-3p	ASXL1				hsa-miR-1247-5p	PDZRN3	hsa-miR-126-3p	SYNGR2		hsa-miR-200b-3p	ANXA2R
hsa-miR-125a-5p	UBE3C	hsa-miR-92a-3p	KIAA0528		hsa-miR-106b-3p	ATF3				hsa-miR-1247-5p	PEAK1	hsa-miR-126-3p	SYT7		hsa-miR-200b-3p	ARHGAP23
hsa-miR-125a-5p	UBIAD1	hsa-miR-92a-3p	KIAA0586		hsa-miR-106b-3p	ATG7				hsa-miR-1247-5p	PEAK3	hsa-miR-126-3p	TADA2B		hsa-miR-200b-3p	ARL9
hsa-miR-125a-5p	UBQLN4	hsa-miR-92a-3p	KIAA0748		hsa-miR-106b-3p	ATP5S				hsa-miR-1247-5p	PEX11A	hsa-miR-126-3p	TAPT1		hsa-miR-200b-3p	B3GNT7
hsa-miR-125a-5p	UBR1	hsa-miR-92a-3p	KIAA0907		hsa-miR-106b-3p	ATRX				hsa-miR-1247-5p	PEX11G	hsa-miR-126-3p	TBC1D1		hsa-miR-200b-3p	BACE2
hsa-miR-125a-5p	UBR3	hsa-miR-92a-3p	KIAA0947		hsa-miR-106b-3p	B4GALT4				hsa-miR-1247-5p	PEX7	hsa-miR-126-3p	TBC1D2B		hsa-miR-200b-3p	BCL6B
hsa-miR-125a-5p	UBXN2B	hsa-miR-92a-3p	KIAA1009		hsa-miR-106b-3p	BANP				hsa-miR-1247-5p	PHKA1	hsa-miR-126-3p	TBC1D30		hsa-miR-200b-3p	C11orf96
hsa-miR-125a-5p	UBXN7	hsa-miR-92a-3p	KIAA1033		hsa-miR-106b-3p	BARD1				hsa-miR-1247-5p	PHLDA1	hsa-miR-126-3p	TBC1D4		hsa-miR-200b-3p	C5orf49
hsa-miR-125a-5p	UEVLD	hsa-miR-92a-3p	KIAA1143		hsa-miR-106b-3p	BBX				hsa-miR-1247-5p	PHLDB1	hsa-miR-126-3p	TC2N		hsa-miR-200b-3p	CASP1
hsa-miR-125a-5p	UGGT2	hsa-miR-92a-3p	KIAA1191		hsa-miR-106b-3p	BCOR				hsa-miR-1247-5p	PHOSPHO2	hsa-miR-126-3p	TCEA3		hsa-miR-200b-3p	CATSPERB
hsa-miR-125a-5p	UHRF1	hsa-miR-92a-3p	KIAA1279		hsa-miR-106b-3p	BEX1				hsa-miR-1247-5p	PHYHIP	hsa-miR-126-3p	TCEAL1		hsa-miR-200b-3p	CCDC102B
hsa-miR-125a-5p	UHRF1BP1L	hsa-miR-92a-3p	KIAA1324L		hsa-miR-106b-3p	BMP1				hsa-miR-1247-5p	PID1	hsa-miR-126-3p	TCEAL3		hsa-miR-200b-3p	CD4
hsa-miR-125a-5p	ULK1	hsa-miR-92a-3p	KIAA1429		hsa-miR-106b-3p	BPTF				hsa-miR-1247-5p	PIFO	hsa-miR-126-3p	TCEAL4		hsa-miR-200b-3p	CEMIP2
hsa-miR-125a-5p	UNC119B	hsa-miR-92a-3p	KIAA1430		hsa-miR-106b-3p	BRCA2				hsa-miR-1247-5p	PIGQ	hsa-miR-126-3p	TCP11L1		hsa-miR-200b-3p	CFAP91
hsa-miR-125a-5p	UNC45A	hsa-miR-92a-3p	KIAA1522		hsa-miR-106b-3p	BTAF1				hsa-miR-1247-5p	PIH1D2	hsa-miR-126-3p	TCTEX1D2		hsa-miR-200b-3p	CHRD
hsa-miR-125a-5p	UNC5B	hsa-miR-92a-3p	KIAA1524		hsa-miR-106b-3p	BTN2A2				hsa-miR-1247-5p	PIK3AP1	hsa-miR-126-3p	TCTN1		hsa-miR-200b-3p	CHST2
hsa-miR-125a-5p	USP19	hsa-miR-92a-3p	KIAA1586		hsa-miR-106b-3p	BTN3A1				hsa-miR-1247-5p	PIM2	hsa-miR-126-3p	TCTN2		hsa-miR-200b-3p	CLEC4A
hsa-miR-125a-5p	USP4	hsa-miR-92a-3p	KIAA1598		hsa-miR-106b-3p	C10orf118				hsa-miR-1247-5p	PIMREG	hsa-miR-126-3p	TECR		hsa-miR-200b-3p	CRLF1
hsa-miR-125a-5p	USP5	hsa-miR-92a-3p	KIAA1704		hsa-miR-106b-3p	C10orf2				hsa-miR-1247-5p	PITPNM2	hsa-miR-126-3p	TENT5A		hsa-miR-200b-3p	CRMP1
hsa-miR-125a-5p	USP9X	hsa-miR-92a-3p	KIAA1715		hsa-miR-106b-3p	C12orf4				hsa-miR-1247-5p	PIWIL2	hsa-miR-126-3p	TEX264		hsa-miR-200b-3p	CSF2RA
hsa-miR-125a-5p	USPL1	hsa-miR-92a-3p	KIAA1731		hsa-miR-106b-3p	C14orf118				hsa-miR-1247-5p	PIWIL4	hsa-miR-126-3p	TFAP2A		hsa-miR-200b-3p	CTSC
hsa-miR-125a-5p	UTP3	hsa-miR-92a-3p	KIAA1826		hsa-miR-106b-3p	C14orf159				hsa-miR-1247-5p	PKD2	hsa-miR-126-3p	THBS1		hsa-miR-200b-3p	CUZD1
hsa-miR-125a-5p	UVRAG	hsa-miR-92a-3p	KIAA1841		hsa-miR-106b-3p	C15orf37				hsa-miR-1247-5p	PKIA	hsa-miR-126-3p	THEM6		hsa-miR-200b-3p	CYP2S1
hsa-miR-125a-5p	VAC14	hsa-miR-92a-3p	KIAA1967		hsa-miR-106b-3p	C16orf93				hsa-miR-1247-5p	PKIB	hsa-miR-126-3p	THNSL2		hsa-miR-200b-3p	DEPP1
hsa-miR-125a-5p	VPS4B	hsa-miR-92a-3p	KIAA2013		hsa-miR-106b-3p	C20orf7				hsa-miR-1247-5p	PKP3	hsa-miR-126-3p	TIGD6		hsa-miR-200b-3p	DNAAF1
hsa-miR-125a-5p	VPS52	hsa-miR-92a-3p	KIDINS220		hsa-miR-106b-3p	C22orf29				hsa-miR-1247-5p	PLA1A	hsa-miR-126-3p	TIMP1		hsa-miR-200b-3p	DNAAF3
hsa-miR-125a-5p	VPS54	hsa-miR-92a-3p	KIF11		hsa-miR-106b-3p	C2orf68				hsa-miR-1247-5p	PLA2G12A	hsa-miR-126-3p	TKFC		hsa-miR-200b-3p	DNAH7
hsa-miR-125a-5p	VPS8	hsa-miR-92a-3p	KIF13A		hsa-miR-106b-3p	C5orf55				hsa-miR-1247-5p	PLAAT3	hsa-miR-126-3p	TLCD1		hsa-miR-200b-3p	DNASE1L2
hsa-miR-125a-5p	WDFY1	hsa-miR-92a-3p	KIF14		hsa-miR-106b-3p	C6orf106				hsa-miR-1247-5p	PLCB1	hsa-miR-126-3p	TLE3		hsa-miR-200b-3p	DST
hsa-miR-125a-5p	WDFY2	hsa-miR-92a-3p	KIF15		hsa-miR-106b-3p	C6orf147				hsa-miR-1247-5p	PLCB2	hsa-miR-126-3p	TLN1		hsa-miR-200b-3p	EGFLAM
hsa-miR-125a-5p	WDR24	hsa-miR-92a-3p	KIF16B		hsa-miR-106b-3p	C9orf3				hsa-miR-1247-5p	PLCD4	hsa-miR-126-3p	TM7SF2		hsa-miR-200b-3p	EPHA10
hsa-miR-125a-5p	WDR25	hsa-miR-92a-3p	KIF18A		hsa-miR-106b-3p	CAPN12				hsa-miR-1247-5p	PLEKHA4	hsa-miR-126-3p	TMBIM4		hsa-miR-200b-3p	EPN3
hsa-miR-125a-5p	WDR44	hsa-miR-92a-3p	KIF20A		hsa-miR-106b-3p	CARD11				hsa-miR-1247-5p	PLEKHF1	hsa-miR-126-3p	TMBIM6		hsa-miR-200b-3p	FCGR1B
hsa-miR-125a-5p	WDR6	hsa-miR-92a-3p	KIF20B		hsa-miR-106b-3p	CASP2				hsa-miR-1247-5p	PLEKHG4B	hsa-miR-126-3p	TMC4		hsa-miR-200b-3p	FCMR
hsa-miR-125a-5p	WWOX	hsa-miR-92a-3p	KIF21A		hsa-miR-106b-3p	CBWD6				hsa-miR-1247-5p	PLEKHH2	hsa-miR-126-3p	TMEM106C		hsa-miR-200b-3p	GDF15
hsa-miR-125a-5p	WWP1	hsa-miR-92a-3p	KIF23		hsa-miR-106b-3p	CBX4				hsa-miR-1247-5p	PLN	hsa-miR-126-3p	TMEM116		hsa-miR-200b-3p	GIPR
hsa-miR-125a-5p	XPNPEP3	hsa-miR-92a-3p	KIF2A		hsa-miR-106b-3p	CCDC50				hsa-miR-1247-5p	PLPP2	hsa-miR-126-3p	TMEM117		hsa-miR-200b-3p	GLIPR2
hsa-miR-125a-5p	XPR1	hsa-miR-92a-3p	KIF4A		hsa-miR-106b-3p	CCDC7				hsa-miR-1247-5p	PLPP5	hsa-miR-126-3p	TMEM123		hsa-miR-200b-3p	GLTPD2
hsa-miR-125a-5p	XRRA1	hsa-miR-92a-3p	KIFAP3		hsa-miR-106b-3p	CD2AP				hsa-miR-1247-5p	PLPP6	hsa-miR-126-3p	TMEM125		hsa-miR-200b-3p	GNAI1
hsa-miR-125a-5p	YOD1	hsa-miR-92a-3p	KIFC1		hsa-miR-106b-3p	CD96				hsa-miR-1247-5p	PLS1	hsa-miR-126-3p	TMEM134		hsa-miR-200b-3p	GNG11
hsa-miR-125a-5p	YPEL1	hsa-miR-92a-3p	KIFC3		hsa-miR-106b-3p	CDADC1				hsa-miR-1247-5p	PLSCR4	hsa-miR-126-3p	TMEM135		hsa-miR-200b-3p	GPR132
hsa-miR-125a-5p	ZADH2	hsa-miR-92a-3p	KIN		hsa-miR-106b-3p	CDC73				hsa-miR-1247-5p	PLXNC1	hsa-miR-126-3p	TMEM141		hsa-miR-200b-3p	GPR153
hsa-miR-125a-5p	ZCCHC4	hsa-miR-92a-3p	KISS1R		hsa-miR-106b-3p	CDK17				hsa-miR-1247-5p	PM20D2	hsa-miR-126-3p	TMEM144		hsa-miR-200b-3p	GPR173
hsa-miR-125a-5p	ZCCHC6	hsa-miR-92a-3p	KLC1		hsa-miR-106b-3p	CEP104				hsa-miR-1247-5p	PMP22	hsa-miR-126-3p	TMEM205		hsa-miR-200b-3p	HCLS1
hsa-miR-125a-5p	ZDHHC24	hsa-miR-92a-3p	KLC4		hsa-miR-106b-3p	CEP170				hsa-miR-1247-5p	PNMA8A	hsa-miR-126-3p	TMEM241		hsa-miR-200b-3p	HECW2
hsa-miR-125a-5p	ZFP91	hsa-miR-92a-3p	KLF10		hsa-miR-106b-3p	CETN4P				hsa-miR-1247-5p	PNMA8B	hsa-miR-126-3p	TMEM25		hsa-miR-200b-3p	HEY2
hsa-miR-125a-5p	ZFYVE27	hsa-miR-92a-3p	KLF3		hsa-miR-106b-3p	CHMP7				hsa-miR-1247-5p	PNPLA4	hsa-miR-126-3p	TMEM254		hsa-miR-200b-3p	HLA-DPA1
hsa-miR-125a-5p	ZFYVE28	hsa-miR-92a-3p	KLF6		hsa-miR-106b-3p	CLDN7				hsa-miR-1247-5p	PNPLA7	hsa-miR-126-3p	TMEM268		hsa-miR-200b-3p	HLA-DQB1
hsa-miR-125a-5p	ZGPAT	hsa-miR-92a-3p	KLHDC2		hsa-miR-106b-3p	CLEC16A				hsa-miR-1247-5p	PODXL	hsa-miR-126-3p	TMEM30B		hsa-miR-200b-3p	IFI30
hsa-miR-125a-5p	ZKSCAN1	hsa-miR-92a-3p	KLHDC4		hsa-miR-106b-3p	CMPK2				hsa-miR-1247-5p	POLI	hsa-miR-126-3p	TMEM41B		hsa-miR-200b-3p	IL15
hsa-miR-125a-5p	ZMYM3	hsa-miR-92a-3p	KLHDC8B		hsa-miR-106b-3p	CNOT4				hsa-miR-1247-5p	POLR3G	hsa-miR-126-3p	TMEM43		hsa-miR-200b-3p	INHA
hsa-miR-125a-5p	ZMYM6	hsa-miR-92a-3p	KLHL12		hsa-miR-106b-3p	COL6A3				hsa-miR-1247-5p	POSTN	hsa-miR-126-3p	TMEM62		hsa-miR-200b-3p	KALRN
hsa-miR-125a-5p	ZNF124	hsa-miR-92a-3p	KLHL20		hsa-miR-106b-3p	COQ2				hsa-miR-1247-5p	POU2F3	hsa-miR-126-3p	TMEM65		hsa-miR-200b-3p	KCNJ8
hsa-miR-125a-5p	ZNF136	hsa-miR-92a-3p	KLHL21		hsa-miR-106b-3p	COX10				hsa-miR-1247-5p	PPM1H	hsa-miR-126-3p	TMEM9		hsa-miR-200b-3p	KIF12
hsa-miR-125a-5p	ZNF143	hsa-miR-92a-3p	KLHL22		hsa-miR-106b-3p	COX19				hsa-miR-1247-5p	PPM1J	hsa-miR-126-3p	TMSB4X		hsa-miR-200b-3p	KIF7
hsa-miR-125a-5p	ZNF160	hsa-miR-92a-3p	KLHL24		hsa-miR-106b-3p	CPEB1				hsa-miR-1247-5p	PPM1K	hsa-miR-126-3p	TNK1		hsa-miR-200b-3p	LRP12
hsa-miR-125a-5p	ZNF181	hsa-miR-92a-3p	KLHL28		hsa-miR-106b-3p	CR1L				hsa-miR-1247-5p	PPP1R14A	hsa-miR-126-3p	TNS3		hsa-miR-200b-3p	LRRC8E
hsa-miR-125a-5p	ZNF184	hsa-miR-92a-3p	KLHL7		hsa-miR-106b-3p	CRNKL1				hsa-miR-1247-5p	PPP1R16B	hsa-miR-126-3p	TOB1		hsa-miR-200b-3p	LSP1
hsa-miR-125a-5p	ZNF200	hsa-miR-92a-3p	KLK1		hsa-miR-106b-3p	CTPS2				hsa-miR-1247-5p	PPP1R26	hsa-miR-126-3p	TOM1L1		hsa-miR-200b-3p	LY6G5B
hsa-miR-125a-5p	ZNF213	hsa-miR-92a-3p	KNTC1		hsa-miR-106b-3p	DAPK1				hsa-miR-1247-5p	PPP1R3D	hsa-miR-126-3p	TP53INP1		hsa-miR-200b-3p	LYPD6
hsa-miR-125a-5p	ZNF222	hsa-miR-92a-3p	KPNA1		hsa-miR-106b-3p	DBN1				hsa-miR-1247-5p	PRAM1	hsa-miR-126-3p	TPD52		hsa-miR-200b-3p	LYPD6B
hsa-miR-125a-5p	ZNF227	hsa-miR-92a-3p	KPNA3		hsa-miR-106b-3p	DCTN5				hsa-miR-1247-5p	PRDM5	hsa-miR-126-3p	TRAF3IP1		hsa-miR-200b-3p	MISP
hsa-miR-125a-5p	ZNF232	hsa-miR-92a-3p	KPNA4		hsa-miR-106b-3p	DCUN1D4				hsa-miR-1247-5p	PRELP	hsa-miR-126-3p	TRAM2		hsa-miR-200b-3p	MMP17
hsa-miR-125a-5p	ZNF257	hsa-miR-92a-3p	KPNA6		hsa-miR-106b-3p	DDX11				hsa-miR-1247-5p	PREX1	hsa-miR-126-3p	TRANK1		hsa-miR-200b-3p	MRAS
hsa-miR-125a-5p	ZNF26	hsa-miR-92a-3p	KPNB1		hsa-miR-106b-3p	DDX60L				hsa-miR-1247-5p	PRG4	hsa-miR-126-3p	TRAPPC6A		hsa-miR-200b-3p	MYL4
hsa-miR-125a-5p	ZNF266	hsa-miR-92a-3p	KRAS		hsa-miR-106b-3p	DENND1A				hsa-miR-1247-5p	PRICKLE1	hsa-miR-126-3p	TRIB3		hsa-miR-200b-3p	MYOZ1
hsa-miR-125a-5p	ZNF28	hsa-miR-92a-3p	KRBOX1		hsa-miR-106b-3p	DGCR8				hsa-miR-1247-5p	PRKCA	hsa-miR-126-3p	TRIM62		hsa-miR-200b-3p	NFIL3
hsa-miR-125a-5p	ZNF317	hsa-miR-92a-3p	KRCC1		hsa-miR-106b-3p	DGKQ				hsa-miR-1247-5p	PRKD1	hsa-miR-126-3p	TRIQK		hsa-miR-200b-3p	NR4A1
hsa-miR-125a-5p	ZNF323	hsa-miR-92a-3p	KRIT1		hsa-miR-106b-3p	DHX35				hsa-miR-1247-5p	PROM1	hsa-miR-126-3p	TRMT10A		hsa-miR-200b-3p	OSMR
hsa-miR-125a-5p	ZNF34	hsa-miR-92a-3p	KRR1		hsa-miR-106b-3p	DIAPH3				hsa-miR-1247-5p	PROM2	hsa-miR-126-3p	TRPS1		hsa-miR-200b-3p	PALMD
hsa-miR-125a-5p	ZNF350	hsa-miR-92a-3p	KRT12		hsa-miR-106b-3p	DIEXF				hsa-miR-1247-5p	PRR11	hsa-miR-126-3p	TRPT1		hsa-miR-200b-3p	PARVG
hsa-miR-125a-5p	ZNF354B	hsa-miR-92a-3p	KRT15		hsa-miR-106b-3p	DLG5				hsa-miR-1247-5p	PRRT3	hsa-miR-126-3p	TSPAN13		hsa-miR-200b-3p	PCLO
hsa-miR-125a-5p	ZNF397	hsa-miR-92a-3p	KTI12		hsa-miR-106b-3p	DNAL4				hsa-miR-1247-5p	PRSS12	hsa-miR-126-3p	TSTD1		hsa-miR-200b-3p	PCP2
hsa-miR-125a-5p	ZNF429	hsa-miR-92a-3p	KTN1		hsa-miR-106b-3p	DVL1				hsa-miR-1247-5p	PRSS8	hsa-miR-126-3p	TTC12		hsa-miR-200b-3p	PDLIM4
hsa-miR-125a-5p	ZNF443	hsa-miR-92a-3p	KYNU		hsa-miR-106b-3p	DYNC1I1				hsa-miR-1247-5p	PRTFDC1	hsa-miR-126-3p	TTC30A		hsa-miR-200b-3p	RASGEF1B
hsa-miR-125a-5p	ZNF444	hsa-miR-92a-3p	L3MBTL2		hsa-miR-106b-3p	DZIP3				hsa-miR-1247-5p	PRXL2C	hsa-miR-126-3p	TTC30B		hsa-miR-200b-3p	RCAN1
hsa-miR-125a-5p	ZNF451	hsa-miR-92a-3p	LACE1		hsa-miR-106b-3p	EDC4				hsa-miR-1247-5p	PSAT1	hsa-miR-126-3p	TTC7B		hsa-miR-200b-3p	RCN3
hsa-miR-125a-5p	ZNF467	hsa-miR-92a-3p	LACTB		hsa-miR-106b-3p	EHD1				hsa-miR-1247-5p	PSTPIP1	hsa-miR-126-3p	TTC8		hsa-miR-200b-3p	REM2
hsa-miR-125a-5p	ZNF468	hsa-miR-92a-3p	LACTB2		hsa-miR-106b-3p	ENDOV				hsa-miR-1247-5p	PTCH1	hsa-miR-126-3p	TTC9		hsa-miR-200b-3p	RGS1
hsa-miR-125a-5p	ZNF518A	hsa-miR-92a-3p	LAMTOR3		hsa-miR-106b-3p	ENPP3				hsa-miR-1247-5p	PTGIS	hsa-miR-126-3p	TTL		hsa-miR-200b-3p	RNASE6
hsa-miR-125a-5p	ZNF561	hsa-miR-92a-3p	LANCL1		hsa-miR-106b-3p	ERMP1				hsa-miR-1247-5p	PTGR2	hsa-miR-126-3p	TUFT1		hsa-miR-200b-3p	S100A3
hsa-miR-125a-5p	ZNF574	hsa-miR-92a-3p	LANCL2		hsa-miR-106b-3p	ERN1				hsa-miR-1247-5p	PTGS2	hsa-miR-126-3p	TUSC3		hsa-miR-200b-3p	SCPEP1
hsa-miR-125a-5p	ZNF626	hsa-miR-92a-3p	LARP1		hsa-miR-106b-3p	ERV3-1				hsa-miR-1247-5p	PTPN14	hsa-miR-126-3p	TYSND1		hsa-miR-200b-3p	SEMA3G
hsa-miR-125a-5p	ZNF639	hsa-miR-92a-3p	LARP1B		hsa-miR-106b-3p	EXOC5				hsa-miR-1247-5p	PTPRB	hsa-miR-126-3p	UEVLD		hsa-miR-200b-3p	SLC1A2
hsa-miR-125a-5p	ZNF641	hsa-miR-92a-3p	LASP1		hsa-miR-106b-3p	F2RL3				hsa-miR-1247-5p	PXDN	hsa-miR-126-3p	UGCG		hsa-miR-200b-3p	SLC44A4
hsa-miR-125a-5p	ZNF642	hsa-miR-92a-3p	LBX2		hsa-miR-106b-3p	FAAH2				hsa-miR-1247-5p	PXMP4	hsa-miR-126-3p	UGDH		hsa-miR-200b-3p	SLC6A12
hsa-miR-125a-5p	ZNF668	hsa-miR-92a-3p	LCMT1		hsa-miR-106b-3p	FAM115A				hsa-miR-1247-5p	PYGO1	hsa-miR-126-3p	ULK4		hsa-miR-200b-3p	SLC9B2
hsa-miR-125a-5p	ZNF672	hsa-miR-92a-3p	LCORL		hsa-miR-106b-3p	FAM126A				hsa-miR-1247-5p	PYHIN1	hsa-miR-126-3p	UQCRQ		hsa-miR-200b-3p	SPEF1
hsa-miR-125a-5p	ZNF680	hsa-miR-92a-3p	LCP2		hsa-miR-106b-3p	FAM129A				hsa-miR-1247-5p	QPCT	hsa-miR-126-3p	USB1		hsa-miR-200b-3p	SPEG
hsa-miR-125a-5p	ZNF691	hsa-miR-92a-3p	LDLR		hsa-miR-106b-3p	FAM193B				hsa-miR-1247-5p	RAB11FIP1	hsa-miR-126-3p	VCL		hsa-miR-200b-3p	SRGN
hsa-miR-125a-5p	ZNF695	hsa-miR-92a-3p	LDLRAP1		hsa-miR-106b-3p	FAM208B				hsa-miR-1247-5p	RAB11FIP3	hsa-miR-126-3p	VEGFC		hsa-miR-200b-3p	STAG3
hsa-miR-125a-5p	ZNF700	hsa-miR-92a-3p	LENG1		hsa-miR-106b-3p	FAM21B				hsa-miR-1247-5p	RAB26	hsa-miR-126-3p	VPS37C		hsa-miR-200b-3p	TEX45
hsa-miR-125a-5p	ZNF701	hsa-miR-92a-3p	LEPRE1		hsa-miR-106b-3p	FAM40B				hsa-miR-1247-5p	RAB27B	hsa-miR-126-3p	VSIG10		hsa-miR-200b-3p	THEMIS2
hsa-miR-125a-5p	ZNF721	hsa-miR-92a-3p	LEPROT		hsa-miR-106b-3p	FAM8A1				hsa-miR-1247-5p	RAB30	hsa-miR-126-3p	WARS1		hsa-miR-200b-3p	THY1
hsa-miR-125a-5p	ZNF74	hsa-miR-92a-3p	LEPROTL1		hsa-miR-106b-3p	FBXO45				hsa-miR-1247-5p	RABEP1	hsa-miR-126-3p	WDR24		hsa-miR-200b-3p	TMPRSS5
hsa-miR-125a-5p	ZNF746	hsa-miR-92a-3p	LGALS3		hsa-miR-106b-3p	FBXO9				hsa-miR-1247-5p	RADX	hsa-miR-126-3p	WDR25		hsa-miR-200b-3p	TNFSF13B
hsa-miR-125a-5p	ZNF75A	hsa-miR-92a-3p	LGALS3BP		hsa-miR-106b-3p	FKBP14				hsa-miR-1247-5p	RAG1	hsa-miR-126-3p	WDR31		hsa-miR-200b-3p	TPRG1
hsa-miR-125a-5p	ZNF767	hsa-miR-92a-3p	LGALS8		hsa-miR-106b-3p	FKBP9				hsa-miR-1247-5p	RALGPS1	hsa-miR-126-3p	WDR34		hsa-miR-200b-3p	TRIM22
hsa-miR-125a-5p	ZNF780A	hsa-miR-92a-3p	LHPP		hsa-miR-106b-3p	FLYWCH1				hsa-miR-1247-5p	RALGPS2	hsa-miR-126-3p	WFS1		hsa-miR-200b-3p	TSACC
hsa-miR-125a-5p	ZNF788	hsa-miR-92a-3p	LIAS		hsa-miR-106b-3p	FMR1				hsa-miR-1247-5p	RAPGEFL1	hsa-miR-126-3p	WWP1		hsa-miR-200b-3p	TTC16
hsa-miR-125a-5p	ZNF799	hsa-miR-92a-3p	LIMA1		hsa-miR-106b-3p	FOXP1				hsa-miR-1247-5p	RASEF	hsa-miR-126-3p	YBX1		hsa-miR-200b-3p	TTC23L
hsa-miR-125a-5p	ZNF826P	hsa-miR-92a-3p	LIMS3L		hsa-miR-106b-3p	FYN				hsa-miR-1247-5p	RASGEF1B	hsa-miR-126-3p	YEATS2		hsa-miR-200b-3p	UCN
hsa-miR-125a-5p	ZNF84	hsa-miR-92a-3p	LIN37		hsa-miR-106b-3p	FZR1				hsa-miR-1247-5p	RASGRF2	hsa-miR-126-3p	YIPF1		hsa-miR-200b-3p	USHBP1
hsa-miR-125a-5p	ZW10	hsa-miR-92a-3p	LIN52		hsa-miR-106b-3p	GAB2				hsa-miR-1247-5p	RASSF4	hsa-miR-126-3p	ZBTB41		hsa-miR-200b-3p	ZDHHC11
hsa-miR-125a-5p	ZZZ3	hsa-miR-92a-3p	LIN7B		hsa-miR-106b-3p	GAGE10				hsa-miR-1247-5p	RASSF5	hsa-miR-126-3p	ZBTB42		hsa-miR-200b-3p	ZNF888
hsa-miR-126-3p	ANK1	hsa-miR-92a-3p	LIN7C		hsa-miR-106b-3p	GAK				hsa-miR-1247-5p	RBKS	hsa-miR-126-3p	ZBTB7B		hsa-miR-200c-3p	ABCC6
hsa-miR-126-3p	AVL9	hsa-miR-92a-3p	LIN9		hsa-miR-106b-3p	GALNT7				hsa-miR-1247-5p	RBM47	hsa-miR-126-3p	ZC2HC1C		hsa-miR-200c-3p	ADGRF3
hsa-miR-126-3p	C17orf80	hsa-miR-92a-3p	LINC00115		hsa-miR-106b-3p	GATAD1				hsa-miR-1247-5p	RBMS3	hsa-miR-126-3p	ZFP2		hsa-miR-200c-3p	ANKRD24
hsa-miR-126-3p	CALCOCO1	hsa-miR-92a-3p	LINC00116		hsa-miR-106b-3p	GCC1				hsa-miR-1247-5p	RBP7	hsa-miR-126-3p	ZFYVE19		hsa-miR-200c-3p	ANKRD65
hsa-miR-126-3p	CEP78	hsa-miR-92a-3p	LINC00173		hsa-miR-106b-3p	GCFC2				hsa-miR-1247-5p	RCBTB2	hsa-miR-126-3p	ZKSCAN1		hsa-miR-200c-3p	APLNR
hsa-miR-126-3p	DCLRE1C	hsa-miR-92a-3p	LINC00200		hsa-miR-106b-3p	GCH1				hsa-miR-1247-5p	RCOR2	hsa-miR-126-3p	ZMYND8		hsa-miR-200c-3p	APOBEC3H
hsa-miR-126-3p	ETV1	hsa-miR-92a-3p	LINC00221		hsa-miR-106b-3p	GEMIN5				hsa-miR-1247-5p	RCOR3	hsa-miR-126-3p	ZNF138		hsa-miR-200c-3p	ARL9
hsa-miR-126-3p	FAM102A	hsa-miR-92a-3p	LINC00239		hsa-miR-106b-3p	GGA2				hsa-miR-1247-5p	RCSD1	hsa-miR-126-3p	ZNF19		hsa-miR-200c-3p	ASGR2
hsa-miR-126-3p	GNL1	hsa-miR-92a-3p	LINC00263		hsa-miR-106b-3p	GIN1				hsa-miR-1247-5p	RDH5	hsa-miR-126-3p	ZNF20		hsa-miR-200c-3p	BAALC
hsa-miR-126-3p	IPP	hsa-miR-92a-3p	LINC00338		hsa-miR-106b-3p	GLOD5				hsa-miR-1247-5p	RECK	hsa-miR-126-3p	ZNF239		hsa-miR-200c-3p	C4A
hsa-miR-126-3p	LOC100272216	hsa-miR-92a-3p	LINC00339		hsa-miR-106b-3p	GMEB1				hsa-miR-1247-5p	REM2	hsa-miR-126-3p	ZNF24		hsa-miR-200c-3p	C4B
hsa-miR-126-3p	LOC100506686	hsa-miR-92a-3p	LINC00470		hsa-miR-106b-3p	GPR160				hsa-miR-1247-5p	RETREG1	hsa-miR-126-3p	ZNF385A		hsa-miR-200c-3p	C5orf49
hsa-miR-126-3p	LOC642929	hsa-miR-92a-3p	LINC00476		hsa-miR-106b-3p	GPSM3				hsa-miR-1247-5p	RFLNB	hsa-miR-126-3p	ZNF396		hsa-miR-200c-3p	CACNA2D1
hsa-miR-126-3p	LTBR	hsa-miR-92a-3p	LINC00526		hsa-miR-106b-3p	GTF2H2B				hsa-miR-1247-5p	RFTN2	hsa-miR-126-3p	ZNF43		hsa-miR-200c-3p	CAPN3
hsa-miR-126-3p	MCM8	hsa-miR-92a-3p	LINS		hsa-miR-106b-3p	GUSBP2				hsa-miR-1247-5p	RFX8	hsa-miR-126-3p	ZNF433		hsa-miR-200c-3p	CATSPER1
hsa-miR-126-3p	MED16	hsa-miR-92a-3p	LIPC		hsa-miR-106b-3p	HAUS3				hsa-miR-1247-5p	RGMA	hsa-miR-126-3p	ZNF443		hsa-miR-200c-3p	CATSPERB
hsa-miR-126-3p	MGA	hsa-miR-92a-3p	LIPT1		hsa-miR-106b-3p	HEXIM1				hsa-miR-1247-5p	RGN	hsa-miR-126-3p	ZNF444		hsa-miR-200c-3p	CELF4
hsa-miR-126-3p	MUM1	hsa-miR-92a-3p	LIPT2		hsa-miR-106b-3p	HINT3				hsa-miR-1247-5p	RGS18	hsa-miR-126-3p	ZNF446		hsa-miR-200c-3p	CFAP61
hsa-miR-126-3p	MYADM	hsa-miR-92a-3p	LLGL2		hsa-miR-106b-3p	HMGCR				hsa-miR-1247-5p	RGS2	hsa-miR-126-3p	ZNF467		hsa-miR-200c-3p	CFAP91
hsa-miR-126-3p	PIGQ	hsa-miR-92a-3p	LMAN1		hsa-miR-106b-3p	HMGXB4				hsa-miR-1247-5p	RGS20	hsa-miR-126-3p	ZNF587		hsa-miR-200c-3p	CHRNA5
hsa-miR-126-3p	PLCD1	hsa-miR-92a-3p	LMAN2L		hsa-miR-106b-3p	IFT80				hsa-miR-1247-5p	RGS4	hsa-miR-126-3p	ZNF587B		hsa-miR-200c-3p	CLGN
hsa-miR-126-3p	PRMT10	hsa-miR-92a-3p	LMBR1		hsa-miR-106b-3p	IFT88				hsa-miR-1247-5p	RHOF	hsa-miR-126-3p	ZNF595		hsa-miR-200c-3p	CRYAB
hsa-miR-126-3p	PTPN22	hsa-miR-92a-3p	LMBRD1		hsa-miR-106b-3p	IGHMBP2				hsa-miR-1247-5p	RHPN2	hsa-miR-126-3p	ZNF606		hsa-miR-200c-3p	CTNND2
hsa-miR-126-3p	PYGB	hsa-miR-92a-3p	LMNB1		hsa-miR-106b-3p	IL27RA				hsa-miR-1247-5p	RIMS3	hsa-miR-126-3p	ZNF652		hsa-miR-200c-3p	CUZD1
hsa-miR-126-3p	RRAGC	hsa-miR-92a-3p	LMNB2		hsa-miR-106b-3p	INSIG2				hsa-miR-1247-5p	RIPPLY3	hsa-miR-126-3p	ZNF680		hsa-miR-200c-3p	DACT1
hsa-miR-126-3p	RUFY3	hsa-miR-92a-3p	LMO2		hsa-miR-106b-3p	INTS6				hsa-miR-1247-5p	RNASE2	hsa-miR-126-3p	ZNF689		hsa-miR-200c-3p	DKK2
hsa-miR-126-3p	SDHAP3	hsa-miR-92a-3p	LOC100009676		hsa-miR-106b-3p	IPO4				hsa-miR-1247-5p	RNASE6	hsa-miR-126-3p	ZNF747		hsa-miR-200c-3p	DNAAF1
hsa-miR-126-3p	SEC24D	hsa-miR-92a-3p	LOC100093631		hsa-miR-106b-3p	IQCG				hsa-miR-1247-5p	RND1	hsa-miR-126-3p	ZNF763		hsa-miR-200c-3p	DNAAF3
hsa-miR-126-3p	SLC39A6	hsa-miR-92a-3p	LOC100128098		hsa-miR-106b-3p	KANSL3				hsa-miR-1247-5p	RNF150	hsa-miR-126-3p	ZNF768		hsa-miR-200c-3p	DNAH7
hsa-miR-126-3p	SREBF1	hsa-miR-92a-3p	LOC100129148		hsa-miR-106b-3p	KCNMB3				hsa-miR-1247-5p	RNF43	hsa-miR-126-3p	ZNF799		hsa-miR-200c-3p	DNASE1L2
hsa-miR-126-3p	TIGD1	hsa-miR-92a-3p	LOC100129196		hsa-miR-106b-3p	KCTD10				hsa-miR-1247-5p	ROBO1	hsa-miR-126-3p	ZNF814		hsa-miR-200c-3p	DPY19L2
hsa-miR-126-3p	TM9SF4	hsa-miR-92a-3p	LOC100129250		hsa-miR-106b-3p	KIAA0415				hsa-miR-1247-5p	RORA	hsa-miR-126-3p	ZNF823		hsa-miR-200c-3p	DQX1
hsa-miR-126-3p	TMEM129	hsa-miR-92a-3p	LOC100129387		hsa-miR-106b-3p	KIAA0528				hsa-miR-1247-5p	RPH3AL	hsa-miR-126-3p	ZNF844		hsa-miR-200c-3p	EBI3
hsa-miR-126-3p	TMEM62	hsa-miR-92a-3p	LOC100129794		hsa-miR-106b-3p	KIAA0947				hsa-miR-1247-5p	RPS6KL1	hsa-miR-126-3p	ZNF850		hsa-miR-200c-3p	EDA
hsa-miR-126-3p	TRAPPC11	hsa-miR-92a-3p	LOC100129917		hsa-miR-106b-3p	KIAA1009				hsa-miR-1247-5p	RRAS2	hsa-miR-126-3p	ZNF860		hsa-miR-200c-3p	EPHA10
hsa-miR-126-3p	TSC22D3	hsa-miR-92a-3p	LOC100129931		hsa-miR-106b-3p	KIAA1841				hsa-miR-1247-5p	RTN2	hsa-miR-126-3p	ZNF91		hsa-miR-200c-3p	FAM180A
hsa-miR-126-3p	UBE3D	hsa-miR-92a-3p	LOC100130015		hsa-miR-106b-3p	KISS1R				hsa-miR-1247-5p	RUNDC1	hsa-miR-126-3p	ZNF92		hsa-miR-200c-3p	FCGR2C
hsa-miR-126-3p	UNC5B	hsa-miR-92a-3p	LOC100130557		hsa-miR-106b-3p	KLF3				hsa-miR-1247-5p	RYR2	hsa-miR-126-3p	ZNRF2		hsa-miR-200c-3p	FOXD4
hsa-miR-126-3p	VAC14	hsa-miR-92a-3p	LOC100131067		hsa-miR-106b-3p	KLHL22				hsa-miR-1247-5p	RYR3	hsa-miR-126-3p	ZP3		hsa-miR-200c-3p	FOXF2
hsa-miR-126-3p	XXYLT1	hsa-miR-92a-3p	LOC100131089		hsa-miR-106b-3p	LANCL2				hsa-miR-1247-5p	S100A14	hsa-miR-127-3p	DCN		hsa-miR-200c-3p	GIPR
hsa-miR-126-3p	ZMIZ1	hsa-miR-92a-3p	LOC100131096		hsa-miR-106b-3p	LMBR1				hsa-miR-1247-5p	S100A6	hsa-miR-127-3p	PODN		hsa-miR-200c-3p	GLTPD2
hsa-miR-126-3p	ZNF23	hsa-miR-92a-3p	LOC100131564		hsa-miR-106b-3p	LMNB1				hsa-miR-1247-5p	S100P	hsa-miR-127-3p	POSTN		hsa-miR-200c-3p	GOLT1A
hsa-miR-126-3p	ZNF384	hsa-miR-92a-3p	LOC100131726		hsa-miR-106b-3p	LOC100009676				hsa-miR-1247-5p	SALL4	hsa-miR-132-3p	AAGAB		hsa-miR-200c-3p	GPC2
hsa-miR-126-3p	ZNF397	hsa-miR-92a-3p	LOC100132247		hsa-miR-106b-3p	LOC100271836				hsa-miR-1247-5p	SAMD12	hsa-miR-132-3p	ADCY3		hsa-miR-200c-3p	GRIK4
hsa-miR-126-3p	ZNF440	hsa-miR-92a-3p	LOC100132352		hsa-miR-106b-3p	LOC285441				hsa-miR-1247-5p	SAMD4A	hsa-miR-132-3p	ADIPOR1		hsa-miR-200c-3p	GZMA
hsa-miR-126-3p	ZNF558	hsa-miR-92a-3p	LOC100132356		hsa-miR-106b-3p	LOC338799				hsa-miR-1247-5p	SAXO2	hsa-miR-132-3p	ALDOA		hsa-miR-200c-3p	HPX
hsa-miR-126-3p	ZNF669	hsa-miR-92a-3p	LOC100133331		hsa-miR-106b-3p	LOC654433				hsa-miR-1247-5p	SCARF2	hsa-miR-132-3p	AMD1		hsa-miR-200c-3p	IL10
hsa-miR-126-3p	ZNF718	hsa-miR-92a-3p	LOC100133991		hsa-miR-106b-3p	LOC728613				hsa-miR-1247-5p	SCCPDH	hsa-miR-132-3p	AMFR		hsa-miR-200c-3p	IL20RA
hsa-miR-130b-3p	ABHD10	hsa-miR-92a-3p	LOC100170939		hsa-miR-106b-3p	LTBP3				hsa-miR-1247-5p	SCD5	hsa-miR-132-3p	APEH		hsa-miR-200c-3p	INHA
hsa-miR-130b-3p	ACP2	hsa-miR-92a-3p	LOC100216479		hsa-miR-106b-3p	LYSMD3				hsa-miR-1247-5p	SCG2	hsa-miR-132-3p	ARF3		hsa-miR-200c-3p	ITGB7
hsa-miR-130b-3p	ACTR5	hsa-miR-92a-3p	LOC100271836		hsa-miR-106b-3p	MACF1				hsa-miR-1247-5p	SCN4B	hsa-miR-132-3p	ARFIP2		hsa-miR-200c-3p	KCNJ10
hsa-miR-130b-3p	ADAM9	hsa-miR-92a-3p	LOC100272216		hsa-miR-106b-3p	MAN1A1				hsa-miR-1247-5p	SCNN1A	hsa-miR-132-3p	ARHGAP39		hsa-miR-200c-3p	KIF12
hsa-miR-130b-3p	ADSSL1	hsa-miR-92a-3p	LOC100272217		hsa-miR-106b-3p	MAN2A2				hsa-miR-1247-5p	SCNN1D	hsa-miR-132-3p	ARL3		hsa-miR-200c-3p	KIRREL3
hsa-miR-130b-3p	ANGEL2	hsa-miR-92a-3p	LOC100287015		hsa-miR-106b-3p	MAN2B2				hsa-miR-1247-5p	SDC2	hsa-miR-132-3p	ARRB2		hsa-miR-200c-3p	KLF15
hsa-miR-130b-3p	ANK1	hsa-miR-92a-3p	LOC100288778		hsa-miR-106b-3p	MAP3K4				hsa-miR-1247-5p	SDK1	hsa-miR-132-3p	ATP1B3		hsa-miR-200c-3p	LAT
hsa-miR-130b-3p	APOL1	hsa-miR-92a-3p	LOC100288842		hsa-miR-106b-3p	MAP4K4				hsa-miR-1247-5p	SEC16A	hsa-miR-132-3p	ATP5MC2		hsa-miR-200c-3p	LILRA5
hsa-miR-130b-3p	ARFIP1	hsa-miR-92a-3p	LOC100289187		hsa-miR-106b-3p	MAP7				hsa-miR-1247-5p	SEC23A	hsa-miR-132-3p	ATP6AP1		hsa-miR-200c-3p	LONRF2
hsa-miR-130b-3p	ATF7	hsa-miR-92a-3p	LOC100289211		hsa-miR-106b-3p	MDM4				hsa-miR-1247-5p	SELENBP1	hsa-miR-132-3p	ATP6V1B2		hsa-miR-200c-3p	LRRC8E
hsa-miR-130b-3p	ATXN2L	hsa-miR-92a-3p	LOC100289230		hsa-miR-106b-3p	MED29				hsa-miR-1247-5p	SELL	hsa-miR-132-3p	ATP6V1G1		hsa-miR-200c-3p	LY6G5B
hsa-miR-130b-3p	AVL9	hsa-miR-92a-3p	LOC100289361		hsa-miR-106b-3p	MEIS2				hsa-miR-1247-5p	SEMA3B	hsa-miR-132-3p	AURKB		hsa-miR-200c-3p	LYPD1
hsa-miR-130b-3p	BBS2	hsa-miR-92a-3p	LOC100289561		hsa-miR-106b-3p	METTL7A				hsa-miR-1247-5p	SEMA3C	hsa-miR-132-3p	B9D1		hsa-miR-200c-3p	LYPD6B
hsa-miR-130b-3p	C14orf167	hsa-miR-92a-3p	LOC100498859		hsa-miR-106b-3p	METTL8				hsa-miR-1247-5p	SEMA4B	hsa-miR-132-3p	BAG1		hsa-miR-200c-3p	METTL7B
hsa-miR-130b-3p	C17orf80	hsa-miR-92a-3p	LOC100505648		hsa-miR-106b-3p	MGAT2				hsa-miR-1247-5p	SERINC2	hsa-miR-132-3p	BAIAP2		hsa-miR-200c-3p	MFAP5
hsa-miR-130b-3p	C1GALT1	hsa-miR-92a-3p	LOC100505666		hsa-miR-106b-3p	MMGT1				hsa-miR-1247-5p	SERPINE2	hsa-miR-132-3p	BCAT2		hsa-miR-200c-3p	MID1
hsa-miR-130b-3p	C1orf109	hsa-miR-92a-3p	LOC100505687		hsa-miR-106b-3p	MTHFR				hsa-miR-1247-5p	SESN3	hsa-miR-132-3p	BRI3BP		hsa-miR-200c-3p	MISP
hsa-miR-130b-3p	C2orf68	hsa-miR-92a-3p	LOC100505695		hsa-miR-106b-3p	MTL5				hsa-miR-1247-5p	SFMBT2	hsa-miR-132-3p	BTF3		hsa-miR-200c-3p	MMP17
hsa-miR-130b-3p	C7orf71	hsa-miR-92a-3p	LOC100505738		hsa-miR-106b-3p	MXI1				hsa-miR-1247-5p	SFXN2	hsa-miR-132-3p	C19orf12		hsa-miR-200c-3p	MMP28
hsa-miR-130b-3p	C8orf83	hsa-miR-92a-3p	LOC100505761		hsa-miR-106b-3p	MYO1C				hsa-miR-1247-5p	SGCA	hsa-miR-132-3p	C1orf56		hsa-miR-200c-3p	MYL4
hsa-miR-130b-3p	C9orf40	hsa-miR-92a-3p	LOC100505854		hsa-miR-106b-3p	MYO1D				hsa-miR-1247-5p	SGCE	hsa-miR-132-3p	CCDC102B		hsa-miR-200c-3p	MYOZ1
hsa-miR-130b-3p	CALCOCO1	hsa-miR-92a-3p	LOC100505875		hsa-miR-106b-3p	MYO9B				hsa-miR-1247-5p	SGIP1	hsa-miR-132-3p	CCDC57		hsa-miR-200c-3p	NACAD
hsa-miR-130b-3p	CCT6P3	hsa-miR-92a-3p	LOC100505876		hsa-miR-106b-3p	N6AMT1				hsa-miR-1247-5p	SGMS2	hsa-miR-132-3p	CD14		hsa-miR-200c-3p	NCAM2
hsa-miR-130b-3p	CDYL	hsa-miR-92a-3p	LOC100506054		hsa-miR-106b-3p	NAIF1				hsa-miR-1247-5p	SH2D1A	hsa-miR-132-3p	CDC25B		hsa-miR-200c-3p	NEGR1
hsa-miR-130b-3p	CEP55	hsa-miR-92a-3p	LOC100506071		hsa-miR-106b-3p	NBPF1				hsa-miR-1247-5p	SH3BGRL	hsa-miR-132-3p	CDC42EP1		hsa-miR-200c-3p	NEURL3
hsa-miR-130b-3p	CHTF8	hsa-miR-92a-3p	LOC100506100		hsa-miR-106b-3p	NCOA7				hsa-miR-1247-5p	SH3D21	hsa-miR-132-3p	CEBPB		hsa-miR-200c-3p	NGF
hsa-miR-130b-3p	CLEC16A	hsa-miR-92a-3p	LOC100506190		hsa-miR-106b-3p	NCOR1P1				hsa-miR-1247-5p	SH3PXD2B	hsa-miR-132-3p	CENPN		hsa-miR-200c-3p	NOS2
hsa-miR-130b-3p	CLK4	hsa-miR-92a-3p	LOC100506305		hsa-miR-106b-3p	NEDD4				hsa-miR-1247-5p	SH3TC2	hsa-miR-132-3p	CENPS		hsa-miR-200c-3p	PCLO
hsa-miR-130b-3p	CNEP1R1	hsa-miR-92a-3p	LOC100506334		hsa-miR-106b-3p	NPTN				hsa-miR-1247-5p	SHANK2	hsa-miR-132-3p	CENPW		hsa-miR-200c-3p	PCP2
hsa-miR-130b-3p	CROT	hsa-miR-92a-3p	LOC100506469		hsa-miR-106b-3p	NR3C1				hsa-miR-1247-5p	SHE	hsa-miR-132-3p	CENPX		hsa-miR-200c-3p	PDE6G
hsa-miR-130b-3p	CUL2	hsa-miR-92a-3p	LOC100506548		hsa-miR-106b-3p	NUP153				hsa-miR-1247-5p	SHF	hsa-miR-132-3p	CETN2		hsa-miR-200c-3p	PEAK3
hsa-miR-130b-3p	CYTH1	hsa-miR-92a-3p	LOC100506599		hsa-miR-106b-3p	NUP188				hsa-miR-1247-5p	SHROOM3	hsa-miR-132-3p	CETN3		hsa-miR-200c-3p	PGAP4
hsa-miR-130b-3p	DCAF12	hsa-miR-92a-3p	LOC100506649		hsa-miR-106b-3p	NUPL1				hsa-miR-1247-5p	SHROOM4	hsa-miR-132-3p	CFAP298		hsa-miR-200c-3p	PHOSPHO1
hsa-miR-130b-3p	DCLRE1C	hsa-miR-92a-3p	LOC100506686		hsa-miR-106b-3p	OBFC2A				hsa-miR-1247-5p	SIDT1	hsa-miR-132-3p	CHCHD5		hsa-miR-200c-3p	PODN
hsa-miR-130b-3p	DCP1B	hsa-miR-92a-3p	LOC100506710		hsa-miR-106b-3p	OGFR				hsa-miR-1247-5p	SIGIRR	hsa-miR-132-3p	CHMP2A		hsa-miR-200c-3p	PRF1
hsa-miR-130b-3p	DCTN1	hsa-miR-92a-3p	LOC100506713		hsa-miR-106b-3p	ORC2				hsa-miR-1247-5p	SIGLEC10	hsa-miR-132-3p	CIAO3		hsa-miR-200c-3p	RADX
hsa-miR-130b-3p	DNAJB14	hsa-miR-92a-3p	LOC100506866		hsa-miR-106b-3p	OXSR1				hsa-miR-1247-5p	SIGLEC16	hsa-miR-132-3p	CIB1		hsa-miR-200c-3p	RAG1
hsa-miR-130b-3p	DYNC1I1	hsa-miR-92a-3p	LOC100506930		hsa-miR-106b-3p	PABPN1				hsa-miR-1247-5p	SIGLEC7	hsa-miR-132-3p	CISD3		hsa-miR-200c-3p	RASSF6
hsa-miR-130b-3p	DZIP3	hsa-miR-92a-3p	LOC100506990		hsa-miR-106b-3p	PACSIN2				hsa-miR-1247-5p	SKAP2	hsa-miR-132-3p	CLDN7		hsa-miR-200c-3p	REM2
hsa-miR-130b-3p	EDC4	hsa-miR-92a-3p	LOC100507194		hsa-miR-106b-3p	PAFAH1B2				hsa-miR-1247-5p	SKI	hsa-miR-132-3p	CLIP2		hsa-miR-200c-3p	RFLNA
hsa-miR-130b-3p	EIF4EBP2	hsa-miR-92a-3p	LOC100507217		hsa-miR-106b-3p	PANK3				hsa-miR-1247-5p	SLAMF7	hsa-miR-132-3p	COA3		hsa-miR-200c-3p	RFX8
hsa-miR-130b-3p	ENTPD4	hsa-miR-92a-3p	LOC100507377		hsa-miR-106b-3p	PAPOLG				hsa-miR-1247-5p	SLC12A6	hsa-miR-132-3p	COASY		hsa-miR-200c-3p	RNASE2
hsa-miR-130b-3p	ETV1	hsa-miR-92a-3p	LOC100507547		hsa-miR-106b-3p	PARVB				hsa-miR-1247-5p	SLC1A4	hsa-miR-132-3p	COL4A1		hsa-miR-200c-3p	SFRP2
hsa-miR-130b-3p	EXT2	hsa-miR-92a-3p	LOC100507567		hsa-miR-106b-3p	PAXIP1				hsa-miR-1247-5p	SLC22A18	hsa-miR-132-3p	COL4A2		hsa-miR-200c-3p	SGCD
hsa-miR-130b-3p	FAM102A	hsa-miR-92a-3p	LOC100630918		hsa-miR-106b-3p	PBXIP1				hsa-miR-1247-5p	SLC22A5	hsa-miR-132-3p	COLGALT1		hsa-miR-200c-3p	SLC12A5
hsa-miR-130b-3p	FAM160A2	hsa-miR-92a-3p	LOC100859930		hsa-miR-106b-3p	PCCA				hsa-miR-1247-5p	SLC24A4	hsa-miR-132-3p	COMTD1		hsa-miR-200c-3p	SLC23A1
hsa-miR-130b-3p	FAM185A	hsa-miR-92a-3p	LOC113230		hsa-miR-106b-3p	PCGF3				hsa-miR-1247-5p	SLC25A29	hsa-miR-132-3p	COPS9		hsa-miR-200c-3p	SLC35F1
hsa-miR-130b-3p	FAM21B	hsa-miR-92a-3p	LOC143666		hsa-miR-106b-3p	PCMTD1				hsa-miR-1247-5p	SLC26A1	hsa-miR-132-3p	COPZ1		hsa-miR-200c-3p	SLCO4A1
hsa-miR-130b-3p	FBXO45	hsa-miR-92a-3p	LOC144481		hsa-miR-106b-3p	PDCD11				hsa-miR-1247-5p	SLC26A2	hsa-miR-132-3p	COQ4		hsa-miR-200c-3p	SOBP
hsa-miR-130b-3p	FEZ2	hsa-miR-92a-3p	LOC146880		hsa-miR-106b-3p	PDLIM5				hsa-miR-1247-5p	SLC35F1	hsa-miR-132-3p	COX6A1		hsa-miR-200c-3p	SPEF1
hsa-miR-130b-3p	FOXO3	hsa-miR-92a-3p	LOC148189		hsa-miR-106b-3p	PDSS2				hsa-miR-1247-5p	SLC35F2	hsa-miR-132-3p	CTSB		hsa-miR-200c-3p	SUCNR1
hsa-miR-130b-3p	GKAP1	hsa-miR-92a-3p	LOC148413		hsa-miR-106b-3p	PDXDC2P				hsa-miR-1247-5p	SLC39A14	hsa-miR-132-3p	CTSZ		hsa-miR-200c-3p	SYCE1L
hsa-miR-130b-3p	GORAB	hsa-miR-92a-3p	LOC150776		hsa-miR-106b-3p	PIEZO1				hsa-miR-1247-5p	SLC39A9	hsa-miR-132-3p	CXCL16		hsa-miR-200c-3p	TCF15
hsa-miR-130b-3p	GPATCH3	hsa-miR-92a-3p	LOC151534		hsa-miR-106b-3p	PIK3CD				hsa-miR-1247-5p	SLC49A3	hsa-miR-132-3p	CYB5D2		hsa-miR-200c-3p	TEX45
hsa-miR-130b-3p	GTF2H4	hsa-miR-92a-3p	LOC153684		hsa-miR-106b-3p	PKN2				hsa-miR-1247-5p	SLC51B	hsa-miR-132-3p	CYBA		hsa-miR-200c-3p	THPO
hsa-miR-130b-3p	GTPBP10	hsa-miR-92a-3p	LOC202781		hsa-miR-106b-3p	PLA2G12A				hsa-miR-1247-5p	SLC8A1	hsa-miR-132-3p	DCXR		hsa-miR-200c-3p	TIMP3
hsa-miR-130b-3p	HDAC6	hsa-miR-92a-3p	LOC220729		hsa-miR-106b-3p	PLD1				hsa-miR-1247-5p	SLC9A6	hsa-miR-132-3p	DHRS4		hsa-miR-200c-3p	TMEM156
hsa-miR-130b-3p	HELLS	hsa-miR-92a-3p	LOC220906		hsa-miR-106b-3p	PLEC				hsa-miR-1247-5p	SLCO2A1	hsa-miR-132-3p	DLG3		hsa-miR-200c-3p	TMEM232
hsa-miR-130b-3p	HPS3	hsa-miR-92a-3p	LOC253039		hsa-miR-106b-3p	PLEKHA4				hsa-miR-1247-5p	SLCO2B1	hsa-miR-132-3p	DPCD		hsa-miR-200c-3p	TMPRSS5
hsa-miR-130b-3p	IFT122	hsa-miR-92a-3p	LOC284412		hsa-miR-106b-3p	PLXNA1				hsa-miR-1247-5p	SLCO5A1	hsa-miR-132-3p	DUSP7		hsa-miR-200c-3p	TMSB15A
hsa-miR-130b-3p	INTS5	hsa-miR-92a-3p	LOC285074		hsa-miR-106b-3p	POFUT2				hsa-miR-1247-5p	SLIT3	hsa-miR-132-3p	EMC9		hsa-miR-200c-3p	TSACC
hsa-miR-130b-3p	INVS	hsa-miR-92a-3p	LOC285441		hsa-miR-106b-3p	POLE				hsa-miR-1247-5p	SMC1B	hsa-miR-132-3p	EML2		hsa-miR-200c-3p	TSPAN32
hsa-miR-130b-3p	IPP	hsa-miR-92a-3p	LOC338799		hsa-miR-106b-3p	POLR1B				hsa-miR-1247-5p	SMIM14	hsa-miR-132-3p	ENO1		hsa-miR-200c-3p	TTC16
hsa-miR-130b-3p	ISG20L2	hsa-miR-92a-3p	LOC339290		hsa-miR-106b-3p	POLR3F				hsa-miR-1247-5p	SMO	hsa-miR-132-3p	ERLIN2		hsa-miR-200c-3p	TTC23L
hsa-miR-130b-3p	JMJD7	hsa-miR-92a-3p	LOC374443		hsa-miR-106b-3p	PPM1H				hsa-miR-1247-5p	SMOC1	hsa-miR-132-3p	ERRFI1		hsa-miR-200c-3p	UCN
hsa-miR-130b-3p	KIAA1279	hsa-miR-92a-3p	LOC375010		hsa-miR-106b-3p	PPP1R14C				hsa-miR-1247-5p	SNCAIP	hsa-miR-132-3p	EXT2		hsa-miR-200c-3p	ZCCHC18
hsa-miR-130b-3p	KLC4	hsa-miR-92a-3p	LOC375190		hsa-miR-106b-3p	PPP1R26				hsa-miR-1247-5p	SNX22	hsa-miR-132-3p	EXTL3		hsa-miR-200c-3p	ZDHHC11
hsa-miR-130b-3p	LGALS3BP	hsa-miR-92a-3p	LOC388796		hsa-miR-106b-3p	PPP6R1				hsa-miR-1247-5p	SOBP	hsa-miR-132-3p	FAHD1		hsa-miR-200c-3p	ZNF354C
hsa-miR-130b-3p	LINC00200	hsa-miR-92a-3p	LOC388946		hsa-miR-106b-3p	PPPDE2				hsa-miR-1247-5p	SORBS1	hsa-miR-132-3p	FAM174A		hsa-miR-200c-3p	ZNF391
hsa-miR-130b-3p	LOC100009676	hsa-miR-92a-3p	LOC389641		hsa-miR-106b-3p	PREPL				hsa-miR-1247-5p	SORD	hsa-miR-132-3p	FAM20C		hsa-miR-200c-3p	ZNF888
hsa-miR-130b-3p	LOC100131067	hsa-miR-92a-3p	LOC389906		hsa-miR-106b-3p	PRKAA1				hsa-miR-1247-5p	SOWAHB	hsa-miR-132-3p	FAM43A		hsa-miR-200c-5p	CATSPERB
hsa-miR-130b-3p	LOC100132356	hsa-miR-92a-3p	LOC391322		hsa-miR-106b-3p	PRRC1				hsa-miR-1247-5p	SOX11	hsa-miR-132-3p	FAM83H		hsa-miR-200c-5p	CRB3
hsa-miR-130b-3p	LOC100272216	hsa-miR-92a-3p	LOC400027		hsa-miR-106b-3p	PTCD2				hsa-miR-1247-5p	SOX13	hsa-miR-132-3p	FANCA		hsa-miR-200c-5p	EPN3
hsa-miR-130b-3p	LOC100506686	hsa-miR-92a-3p	LOC400643		hsa-miR-106b-3p	PTPN1				hsa-miR-1247-5p	SOX7	hsa-miR-132-3p	FDXR		hsa-miR-200c-5p	ESRP2
hsa-miR-130b-3p	LOC100507194	hsa-miR-92a-3p	LOC400655		hsa-miR-106b-3p	PUM2				hsa-miR-1247-5p	SP140	hsa-miR-132-3p	FKBP4		hsa-miR-200c-5p	FA2H
hsa-miR-130b-3p	LOC389641	hsa-miR-92a-3p	LOC400927		hsa-miR-106b-3p	R3HDM1				hsa-miR-1247-5p	SPA17	hsa-miR-132-3p	FN3K		hsa-miR-200c-5p	FOXM1
hsa-miR-130b-3p	LOC389906	hsa-miR-92a-3p	LOC401109		hsa-miR-106b-3p	RAB22A				hsa-miR-1247-5p	SPATA17	hsa-miR-132-3p	FNDC10		hsa-miR-200c-5p	GOLT1A
hsa-miR-130b-3p	LOC440910	hsa-miR-92a-3p	LOC401588		hsa-miR-106b-3p	RABGAP1				hsa-miR-1247-5p	SPATA20	hsa-miR-132-3p	FTL		hsa-miR-200c-5p	OVOL1
hsa-miR-130b-3p	LOC550112	hsa-miR-92a-3p	LOC439949		hsa-miR-106b-3p	RAD9A				hsa-miR-1247-5p	SPATA6	hsa-miR-132-3p	G6PC3		hsa-miR-200c-5p	PRSS22
hsa-miR-130b-3p	LOC642929	hsa-miR-92a-3p	LOC439994		hsa-miR-106b-3p	RAPGEF6				hsa-miR-1247-5p	SPEG	hsa-miR-132-3p	GALNS		hsa-miR-200c-5p	RBBP8NL
hsa-miR-130b-3p	LOC81691	hsa-miR-92a-3p	LOC440173		hsa-miR-106b-3p	RASA3				hsa-miR-1247-5p	SPOCK1	hsa-miR-132-3p	GAS8		hsa-miR-20a-5p	ACOT2
hsa-miR-130b-3p	LRG1	hsa-miR-92a-3p	LOC440288		hsa-miR-106b-3p	RBL1				hsa-miR-1247-5p	SPOPL	hsa-miR-132-3p	GFER		hsa-miR-20a-5p	ADAMTS7
hsa-miR-130b-3p	LTBR	hsa-miR-92a-3p	LOC440434		hsa-miR-106b-3p	RBM12				hsa-miR-1247-5p	SPR	hsa-miR-132-3p	GLG1		hsa-miR-20a-5p	ADGRF3
hsa-miR-130b-3p	MANBA	hsa-miR-92a-3p	LOC440910		hsa-miR-106b-3p	RBM19				hsa-miR-1247-5p	SPRY2	hsa-miR-132-3p	GLUD1		hsa-miR-20a-5p	ARHGAP8
hsa-miR-130b-3p	MAP7D1	hsa-miR-92a-3p	LOC440944		hsa-miR-106b-3p	RFK				hsa-miR-1247-5p	SPRY3	hsa-miR-132-3p	GNA15		hsa-miR-20a-5p	ARL10
hsa-miR-130b-3p	MCM8	hsa-miR-92a-3p	LOC441601		hsa-miR-106b-3p	RHD				hsa-miR-1247-5p	SPTLC2	hsa-miR-132-3p	GPX4		hsa-miR-20a-5p	ARL4C
hsa-miR-130b-3p	MDC1	hsa-miR-92a-3p	LOC550112		hsa-miR-106b-3p	RICTOR				hsa-miR-1247-5p	SRPX2	hsa-miR-132-3p	H1-0		hsa-miR-20a-5p	ARL9
hsa-miR-130b-3p	MED16	hsa-miR-92a-3p	LOC550643		hsa-miR-106b-3p	RNASEL				hsa-miR-1247-5p	SSC5D	hsa-miR-132-3p	HABP4		hsa-miR-20a-5p	BASP1
hsa-miR-130b-3p	MED25	hsa-miR-92a-3p	LOC613037		hsa-miR-106b-3p	RNF141				hsa-miR-1247-5p	SSH3	hsa-miR-132-3p	HAGH		hsa-miR-20a-5p	BATF
hsa-miR-130b-3p	METAP1D	hsa-miR-92a-3p	LOC641298		hsa-miR-106b-3p	RNF145				hsa-miR-1247-5p	ST3GAL6	hsa-miR-132-3p	HINT2		hsa-miR-20a-5p	CASTOR1
hsa-miR-130b-3p	METTL14	hsa-miR-92a-3p	LOC642236		hsa-miR-106b-3p	RNF146				hsa-miR-1247-5p	ST6GAL1	hsa-miR-132-3p	HIRIP3		hsa-miR-20a-5p	CDKN1C
hsa-miR-130b-3p	METTL22	hsa-miR-92a-3p	LOC642361		hsa-miR-106b-3p	RNF19A				hsa-miR-1247-5p	ST6GALNAC3	hsa-miR-132-3p	HLX		hsa-miR-20a-5p	CDS1
hsa-miR-130b-3p	MFSD12	hsa-miR-92a-3p	LOC642929		hsa-miR-106b-3p	RNF214				hsa-miR-1247-5p	STAB1	hsa-miR-132-3p	HMG20B		hsa-miR-20a-5p	CELF4
hsa-miR-130b-3p	MGA	hsa-miR-92a-3p	LOC643201		hsa-miR-106b-3p	RNF31				hsa-miR-1247-5p	STAP2	hsa-miR-132-3p	HSBP1L1		hsa-miR-20a-5p	CHL1
hsa-miR-130b-3p	MOB2	hsa-miR-92a-3p	LOC643401		hsa-miR-106b-3p	RNF8				hsa-miR-1247-5p	STK36	hsa-miR-132-3p	HSPB1		hsa-miR-20a-5p	CHRNA5
hsa-miR-130b-3p	MOB3A	hsa-miR-92a-3p	LOC643837		hsa-miR-106b-3p	RPL23AP82				hsa-miR-1247-5p	STKLD1	hsa-miR-132-3p	IFRD1		hsa-miR-20a-5p	CNN2
hsa-miR-130b-3p	MUM1	hsa-miR-92a-3p	LOC644145		hsa-miR-106b-3p	RPL32P3				hsa-miR-1247-5p	STON1	hsa-miR-132-3p	IFT43		hsa-miR-20a-5p	COL9A3
hsa-miR-130b-3p	MUTED-TXNDC5	hsa-miR-92a-3p	LOC644656		hsa-miR-106b-3p	RRP7A				hsa-miR-1247-5p	STOX2	hsa-miR-132-3p	IGSF8		hsa-miR-20a-5p	CPM
hsa-miR-130b-3p	MYADM	hsa-miR-92a-3p	LOC645166		hsa-miR-106b-3p	SC5DL				hsa-miR-1247-5p	STRA6	hsa-miR-132-3p	IPO4		hsa-miR-20a-5p	CRABP2
hsa-miR-130b-3p	NAGA	hsa-miR-92a-3p	LOC645212		hsa-miR-106b-3p	SDHAP1				hsa-miR-1247-5p	STX2	hsa-miR-132-3p	IQCC		hsa-miR-20a-5p	CRB3
hsa-miR-130b-3p	NEIL2	hsa-miR-92a-3p	LOC645513		hsa-miR-106b-3p	SEC62				hsa-miR-1247-5p	STXBP2	hsa-miR-132-3p	IQCE		hsa-miR-20a-5p	CUZD1
hsa-miR-130b-3p	NEK9	hsa-miR-92a-3p	LOC645638		hsa-miR-106b-3p	SFSWAP				hsa-miR-1247-5p	SUCO	hsa-miR-132-3p	ITPK1		hsa-miR-20a-5p	CXCL8
hsa-miR-130b-3p	NETO2	hsa-miR-92a-3p	LOC645676		hsa-miR-106b-3p	SLC25A23				hsa-miR-1247-5p	SULF1	hsa-miR-132-3p	JMJD8		hsa-miR-20a-5p	DNASE1L2
hsa-miR-130b-3p	NFKBIE	hsa-miR-92a-3p	LOC646719		hsa-miR-106b-3p	SLC29A2				hsa-miR-1247-5p	SUSD5	hsa-miR-132-3p	JUP		hsa-miR-20a-5p	EPHB2
hsa-miR-130b-3p	NRIP3	hsa-miR-92a-3p	LOC647979		hsa-miR-106b-3p	SLC36A4				hsa-miR-1247-5p	SWSAP1	hsa-miR-132-3p	KIF9		hsa-miR-20a-5p	FAM13A
hsa-miR-130b-3p	NUDT16	hsa-miR-92a-3p	LOC648987		hsa-miR-106b-3p	SLC39A14				hsa-miR-1247-5p	SYCE2	hsa-miR-132-3p	KIFBP		hsa-miR-20a-5p	GADD45G
hsa-miR-130b-3p	NUP43	hsa-miR-92a-3p	LOC650368		hsa-miR-106b-3p	SLC9A3R2				hsa-miR-1247-5p	SYDE2	hsa-miR-132-3p	LCMT2		hsa-miR-20a-5p	GHRL
hsa-miR-130b-3p	PARD3	hsa-miR-92a-3p	LOC654342		hsa-miR-106b-3p	SMG5				hsa-miR-1247-5p	SYNE3	hsa-miR-132-3p	LEO1		hsa-miR-20a-5p	GPC2
hsa-miR-130b-3p	PAXIP1	hsa-miR-92a-3p	LOC654433		hsa-miR-106b-3p	SMG9				hsa-miR-1247-5p	SYNM	hsa-miR-132-3p	LGALS1		hsa-miR-20a-5p	H2BC5
hsa-miR-130b-3p	PDSS1	hsa-miR-92a-3p	LOC728066		hsa-miR-106b-3p	SNX1				hsa-miR-1247-5p	SYPL2	hsa-miR-132-3p	LLGL2		hsa-miR-20a-5p	HRCT1
hsa-miR-130b-3p	PIGN	hsa-miR-92a-3p	LOC728218		hsa-miR-106b-3p	SNX13				hsa-miR-1247-5p	SYT7	hsa-miR-132-3p	MACROD1		hsa-miR-20a-5p	IL1RL2
hsa-miR-130b-3p	PIGQ	hsa-miR-92a-3p	LOC728323		hsa-miR-106b-3p	SPCS3				hsa-miR-1247-5p	TACC1	hsa-miR-132-3p	MAN2B1		hsa-miR-20a-5p	INHA
hsa-miR-130b-3p	PKN2	hsa-miR-92a-3p	LOC728392		hsa-miR-106b-3p	SPIN2A				hsa-miR-1247-5p	TAGAP	hsa-miR-132-3p	MARVELD1		hsa-miR-20a-5p	KCNQ4
hsa-miR-130b-3p	PLCD1	hsa-miR-92a-3p	LOC728613		hsa-miR-106b-3p	SPPL3				hsa-miR-1247-5p	TAGLN	hsa-miR-132-3p	MBOAT7		hsa-miR-20a-5p	KCTD14
hsa-miR-130b-3p	PLS1	hsa-miR-92a-3p	LOC728855		hsa-miR-106b-3p	SPRED2				hsa-miR-1247-5p	TAL1	hsa-miR-132-3p	MCAM		hsa-miR-20a-5p	KDELR3
hsa-miR-130b-3p	PLXNA1	hsa-miR-92a-3p	LOC729156		hsa-miR-106b-3p	SPTSSA				hsa-miR-1247-5p	TAPT1	hsa-miR-132-3p	MCRIP2		hsa-miR-20a-5p	KIRREL3
hsa-miR-130b-3p	PPP1R14C	hsa-miR-92a-3p	LOC729234		hsa-miR-106b-3p	SS18L1				hsa-miR-1247-5p	TBC1D30	hsa-miR-132-3p	MDP1		hsa-miR-20a-5p	LAT
hsa-miR-130b-3p	PPP2CB	hsa-miR-92a-3p	LOC729678		hsa-miR-106b-3p	SSFA2				hsa-miR-1247-5p	TBC1D4	hsa-miR-132-3p	MFSD3		hsa-miR-20a-5p	LY6G5B
hsa-miR-130b-3p	PRMT10	hsa-miR-92a-3p	LOC729737		hsa-miR-106b-3p	ST3GAL3				hsa-miR-1247-5p	TBX3	hsa-miR-132-3p	MGAT1		hsa-miR-20a-5p	LYPD1
hsa-miR-130b-3p	PRR9	hsa-miR-92a-3p	LOC729852		hsa-miR-106b-3p	STAT2				hsa-miR-1247-5p	TBX6	hsa-miR-132-3p	MGST2		hsa-miR-20a-5p	MBP
hsa-miR-130b-3p	PRSS2	hsa-miR-92a-3p	LOC731779		hsa-miR-106b-3p	STX17				hsa-miR-1247-5p	TBXAS1	hsa-miR-132-3p	MICALL1		hsa-miR-20a-5p	MCOLN2
hsa-miR-130b-3p	PTPN22	hsa-miR-92a-3p	LOC81691		hsa-miR-106b-3p	SULT1A2				hsa-miR-1247-5p	TCEAL3	hsa-miR-132-3p	MKS1		hsa-miR-20a-5p	MDH1B
hsa-miR-130b-3p	PYGB	hsa-miR-92a-3p	LOC84989		hsa-miR-106b-3p	SUPT6H				hsa-miR-1247-5p	TCEAL4	hsa-miR-132-3p	MOAP1		hsa-miR-20a-5p	ME1
hsa-miR-130b-3p	PYGO2	hsa-miR-92a-3p	LOC91948		hsa-miR-106b-3p	TAF1C				hsa-miR-1247-5p	TCF15	hsa-miR-132-3p	MORN4		hsa-miR-20a-5p	METTL7B
hsa-miR-130b-3p	RBM45	hsa-miR-92a-3p	LOC93622		hsa-miR-106b-3p	TASP1				hsa-miR-1247-5p	TCF4	hsa-miR-132-3p	MPRIP		hsa-miR-20a-5p	MSLN
hsa-miR-130b-3p	RBM6	hsa-miR-92a-3p	LOC96610		hsa-miR-106b-3p	THADA				hsa-miR-1247-5p	TCN2	hsa-miR-132-3p	MRPL24		hsa-miR-20a-5p	MYL4
hsa-miR-130b-3p	RHOQ	hsa-miR-92a-3p	LOH12CR1		hsa-miR-106b-3p	THAP1				hsa-miR-1247-5p	TCTN2	hsa-miR-132-3p	MRPL27		hsa-miR-20a-5p	NEURL3
hsa-miR-130b-3p	RPP14	hsa-miR-92a-3p	LONP2		hsa-miR-106b-3p	TJP1				hsa-miR-1247-5p	TDRD10	hsa-miR-132-3p	MRPS34		hsa-miR-20a-5p	NIPSNAP3B
hsa-miR-130b-3p	RRAGC	hsa-miR-92a-3p	LOXL3		hsa-miR-106b-3p	TLK1				hsa-miR-1247-5p	TEK	hsa-miR-132-3p	MTSS2		hsa-miR-20a-5p	NMNAT3
hsa-miR-130b-3p	RUFY3	hsa-miR-92a-3p	LPAR2		hsa-miR-106b-3p	TLK2				hsa-miR-1247-5p	TEKT2	hsa-miR-132-3p	MYC		hsa-miR-20a-5p	NOS2
hsa-miR-130b-3p	SART3	hsa-miR-92a-3p	LPCAT3		hsa-miR-106b-3p	TMED7				hsa-miR-1247-5p	TENM4	hsa-miR-132-3p	MYCBP		hsa-miR-20a-5p	OPN3
hsa-miR-130b-3p	SCMH1	hsa-miR-92a-3p	LPCAT4		hsa-miR-106b-3p	TMEM241				hsa-miR-1247-5p	TESMIN	hsa-miR-132-3p	MYG1		hsa-miR-20a-5p	OVOL1
hsa-miR-130b-3p	SDHAP3	hsa-miR-92a-3p	LPIN1		hsa-miR-106b-3p	TMEM39A				hsa-miR-1247-5p	TESPA1	hsa-miR-132-3p	MYH9		hsa-miR-20a-5p	P4HTM
hsa-miR-130b-3p	SEC24D	hsa-miR-92a-3p	LPIN2		hsa-miR-106b-3p	TMEM74B				hsa-miR-1247-5p	TEX22	hsa-miR-132-3p	MYO9B		hsa-miR-20a-5p	PRSS22
hsa-miR-130b-3p	SHOC2	hsa-miR-92a-3p	LRBA		hsa-miR-106b-3p	TMEM91				hsa-miR-1247-5p	TFAP2A	hsa-miR-132-3p	NAPA		hsa-miR-20a-5p	QDPR
hsa-miR-130b-3p	SIAH2	hsa-miR-92a-3p	LRCH3		hsa-miR-106b-3p	TMF1				hsa-miR-1247-5p	TFEC	hsa-miR-132-3p	NAXE		hsa-miR-20a-5p	RAI14
hsa-miR-130b-3p	SIRT1	hsa-miR-92a-3p	LRG1		hsa-miR-106b-3p	TRAF7				hsa-miR-1247-5p	TGFA	hsa-miR-132-3p	NCS1		hsa-miR-20a-5p	RASIP1
hsa-miR-130b-3p	SLC10A4	hsa-miR-92a-3p	LRMP		hsa-miR-106b-3p	TRAK1				hsa-miR-1247-5p	TGFBR2	hsa-miR-132-3p	NDRG1		hsa-miR-20a-5p	RBKS
hsa-miR-130b-3p	SLC33A1	hsa-miR-92a-3p	LRP10		hsa-miR-106b-3p	TRAPPC2				hsa-miR-1247-5p	THBS1	hsa-miR-132-3p	NDUFA2		hsa-miR-20a-5p	RFLNA
hsa-miR-130b-3p	SLC35B4	hsa-miR-92a-3p	LRPAP1		hsa-miR-106b-3p	TRAPPC6B				hsa-miR-1247-5p	THBS2	hsa-miR-132-3p	NDUFA7		hsa-miR-20a-5p	RIPPLY3
hsa-miR-130b-3p	SLC39A10	hsa-miR-92a-3p	LRPPRC		hsa-miR-106b-3p	TRIM14				hsa-miR-1247-5p	THNSL2	hsa-miR-132-3p	NDUFB10		hsa-miR-20a-5p	S100A2
hsa-miR-130b-3p	SLC48A1	hsa-miR-92a-3p	LRRC14		hsa-miR-106b-3p	TRIM6				hsa-miR-1247-5p	TIAF1	hsa-miR-132-3p	NDUFC2		hsa-miR-20a-5p	SIRPA
hsa-miR-130b-3p	SMARCA2	hsa-miR-92a-3p	LRRC23		hsa-miR-106b-3p	TRMT5				hsa-miR-1247-5p	TIGIT	hsa-miR-132-3p	NES		hsa-miR-20a-5p	SLCO4A1
hsa-miR-130b-3p	SMCR7L	hsa-miR-92a-3p	LRRC24		hsa-miR-106b-3p	TSPYL6				hsa-miR-1247-5p	TJP3	hsa-miR-132-3p	NME4		hsa-miR-20a-5p	SMIM10L2B
hsa-miR-130b-3p	SPATA5L1	hsa-miR-92a-3p	LRRC28		hsa-miR-106b-3p	TTC8				hsa-miR-1247-5p	TLR10	hsa-miR-132-3p	NOL3		hsa-miR-20a-5p	SOX11
hsa-miR-130b-3p	SPRED2	hsa-miR-92a-3p	LRRC40		hsa-miR-106b-3p	TUBG2				hsa-miR-1247-5p	TLR4	hsa-miR-132-3p	NPRL2		hsa-miR-20a-5p	SPSB1
hsa-miR-130b-3p	SREBF1	hsa-miR-92a-3p	LRRC41		hsa-miR-106b-3p	TULP3				hsa-miR-1247-5p	TLR6	hsa-miR-132-3p	NR2F6		hsa-miR-20a-5p	SRSF12
hsa-miR-130b-3p	SS18L1	hsa-miR-92a-3p	LRRC42		hsa-miR-106b-3p	TUT1				hsa-miR-1247-5p	TM7SF2	hsa-miR-132-3p	NRGN		hsa-miR-20a-5p	STAB1
hsa-miR-130b-3p	SSFA2	hsa-miR-92a-3p	LRRC47		hsa-miR-106b-3p	TYMP				hsa-miR-1247-5p	TMEM108	hsa-miR-132-3p	NUDT16L1		hsa-miR-20a-5p	SYCE1L
hsa-miR-130b-3p	ST3GAL3	hsa-miR-92a-3p	LRRC57		hsa-miR-106b-3p	UBA6				hsa-miR-1247-5p	TMEM116	hsa-miR-132-3p	NUP93		hsa-miR-20a-5p	TADA2B
hsa-miR-130b-3p	ST6GALNAC4	hsa-miR-92a-3p	LRRC59		hsa-miR-106b-3p	UBAP1				hsa-miR-1247-5p	TMEM134	hsa-miR-132-3p	ODC1		hsa-miR-20a-5p	TCF15
hsa-miR-130b-3p	TBC1D13	hsa-miR-92a-3p	LRRC61		hsa-miR-106b-3p	UBE2Q1				hsa-miR-1247-5p	TMEM135	hsa-miR-132-3p	ORMDL2		hsa-miR-20a-5p	TENT5A
hsa-miR-130b-3p	TBC1D20	hsa-miR-92a-3p	LRRC69		hsa-miR-106b-3p	UBE2Z				hsa-miR-1247-5p	TMEM144	hsa-miR-132-3p	PAFAH1B3		hsa-miR-20a-5p	TEX45
hsa-miR-130b-3p	TBCCD1	hsa-miR-92a-3p	LRRC8A		hsa-miR-106b-3p	UBE3C				hsa-miR-1247-5p	TMEM158	hsa-miR-132-3p	PAPSS1		hsa-miR-20a-5p	TMPRSS5
hsa-miR-130b-3p	TIGD7	hsa-miR-92a-3p	LRRC8D		hsa-miR-106b-3p	UBE4B				hsa-miR-1247-5p	TMEM163	hsa-miR-132-3p	PARD6A		hsa-miR-20a-5p	TMSB15A
hsa-miR-130b-3p	TM9SF4	hsa-miR-92a-3p	LRRCC1		hsa-miR-106b-3p	UBN1				hsa-miR-1247-5p	TMEM176B	hsa-miR-132-3p	PARVB		hsa-miR-20a-5p	TRAF1
hsa-miR-130b-3p	TMED7	hsa-miR-92a-3p	LRRFIP1		hsa-miR-106b-3p	UBQLN2				hsa-miR-1247-5p	TMEM200C	hsa-miR-132-3p	PCBD1		hsa-miR-20a-5p	TSACC
hsa-miR-130b-3p	TMEM241	hsa-miR-92a-3p	LRRFIP2		hsa-miR-106b-3p	UBR5				hsa-miR-1247-5p	TMEM205	hsa-miR-132-3p	PCK2		hsa-miR-20a-5p	TUT4
hsa-miR-130b-3p	TMEM62	hsa-miR-92a-3p	LRWD1		hsa-miR-106b-3p	UBTF				hsa-miR-1247-5p	TMEM232	hsa-miR-132-3p	PGM1		hsa-miR-20a-5p	UCN
hsa-miR-130b-3p	TRAK2	hsa-miR-92a-3p	LSG1		hsa-miR-106b-3p	UHRF1BP1				hsa-miR-1247-5p	TMEM238	hsa-miR-132-3p	PHF19		hsa-miR-20a-5p	VSTM5
hsa-miR-130b-3p	TRAPPC11	hsa-miR-92a-3p	LSM14A		hsa-miR-106b-3p	ULK1				hsa-miR-1247-5p	TMEM241	hsa-miR-132-3p	PHLDA1		hsa-miR-20a-5p	WNT5B
hsa-miR-130b-3p	TRIM7	hsa-miR-92a-3p	LSM6		hsa-miR-106b-3p	UNC119B				hsa-miR-1247-5p	TMEM30B	hsa-miR-132-3p	PIGO		hsa-miR-20a-5p	ZCCHC18
hsa-miR-130b-3p	TRIP12	hsa-miR-92a-3p	LSR		hsa-miR-106b-3p	USP28				hsa-miR-1247-5p	TMEM45B	hsa-miR-132-3p	PIGV		hsa-miR-20a-5p	ZKSCAN1
hsa-miR-130b-3p	TSC22D3	hsa-miR-92a-3p	LSS		hsa-miR-106b-3p	USP4				hsa-miR-1247-5p	TMEM62	hsa-miR-132-3p	PIMREG		hsa-miR-20a-5p	ZNF391
hsa-miR-130b-3p	TSPYL6	hsa-miR-92a-3p	LST1		hsa-miR-106b-3p	USP45				hsa-miR-1247-5p	TMEM63C	hsa-miR-132-3p	PIP4K2C		hsa-miR-214-5p	OGN
hsa-miR-130b-3p	TTC27	hsa-miR-92a-3p	LTBP3		hsa-miR-106b-3p	VAMP4				hsa-miR-1247-5p	TMEM9	hsa-miR-132-3p	PKP3		hsa-miR-214-5p	RFX8
hsa-miR-130b-3p	TUBAL3	hsa-miR-92a-3p	LTBP4		hsa-miR-106b-3p	VPS13C				hsa-miR-1247-5p	TMEM92	hsa-miR-132-3p	PLA2G12A		hsa-miR-214-5p	TBX5
hsa-miR-130b-3p	UBE3C	hsa-miR-92a-3p	LTBR		hsa-miR-106b-3p	VPS37B				hsa-miR-1247-5p	TMOD1	hsa-miR-132-3p	PLOD1		hsa-miR-218-5p	CLDN5
hsa-miR-130b-3p	UBE3D	hsa-miR-92a-3p	LTN1		hsa-miR-106b-3p	VPS39				hsa-miR-1247-5p	TMOD2	hsa-miR-132-3p	PLOD3		hsa-miR-218-5p	PLAC9
hsa-miR-130b-3p	UBXN7	hsa-miR-92a-3p	LUC7L		hsa-miR-106b-3p	WDFY2				hsa-miR-1247-5p	TNC	hsa-miR-132-3p	PLXNA1		hsa-miR-22-5p	ALPK2
hsa-miR-130b-3p	UHRF1BP1	hsa-miR-92a-3p	LUZP1		hsa-miR-106b-3p	WDR26				hsa-miR-1247-5p	TNF	hsa-miR-132-3p	POLR2L		hsa-miR-221-3p	ABCA8
hsa-miR-130b-3p	UHRF1BP1L	hsa-miR-92a-3p	LUZP6		hsa-miR-106b-3p	WHSC1				hsa-miR-1247-5p	TNFRSF11A	hsa-miR-132-3p	POLR3G		hsa-miR-221-3p	ABTB2
hsa-miR-130b-3p	ULK1	hsa-miR-92a-3p	LY86-AS1		hsa-miR-106b-3p	XKR3				hsa-miR-1247-5p	TNFRSF8	hsa-miR-132-3p	POLR3K		hsa-miR-221-3p	ADAT2
hsa-miR-130b-3p	UNC5B	hsa-miR-92a-3p	LY96		hsa-miR-106b-3p	XPO7				hsa-miR-1247-5p	TNFSF4	hsa-miR-132-3p	PPIP5K1		hsa-miR-221-3p	APOL1
hsa-miR-130b-3p	VAC14	hsa-miR-92a-3p	LYG2		hsa-miR-106b-3p	XXYLT1				hsa-miR-1247-5p	TNFSF8	hsa-miR-132-3p	PPM1F		hsa-miR-221-3p	ARL9
hsa-miR-130b-3p	VPS39	hsa-miR-92a-3p	LYN		hsa-miR-106b-3p	YIPF6				hsa-miR-1247-5p	TNNT1	hsa-miR-132-3p	PPP1R16A		hsa-miR-221-3p	ATP6V1C2
hsa-miR-130b-3p	VPS54	hsa-miR-92a-3p	LYRM7		hsa-miR-106b-3p	YOD1				hsa-miR-1247-5p	TNXB	hsa-miR-132-3p	PRDX2		hsa-miR-221-3p	B3GNT5
hsa-miR-130b-3p	WDR44	hsa-miR-92a-3p	LYSMD2		hsa-miR-106b-3p	ZBTB11				hsa-miR-1247-5p	TOB1	hsa-miR-132-3p	PRDX3		hsa-miR-221-3p	BAG2
hsa-miR-130b-3p	WWOX	hsa-miR-92a-3p	LYSMD3		hsa-miR-106b-3p	ZC3H13				hsa-miR-1247-5p	TOX2	hsa-miR-132-3p	PRXL2B		hsa-miR-221-3p	C21orf91
hsa-miR-130b-3p	XXYLT1	hsa-miR-92a-3p	LZTR1		hsa-miR-106b-3p	ZDHHC14				hsa-miR-1247-5p	TP53INP1	hsa-miR-132-3p	PSIP1		hsa-miR-221-3p	CATSPER1
hsa-miR-130b-3p	ZADH2	hsa-miR-92a-3p	LZTS2		hsa-miR-106b-3p	ZFP106				hsa-miR-1247-5p	TPRG1	hsa-miR-132-3p	PTP4A2		hsa-miR-221-3p	CCDC82
hsa-miR-130b-3p	ZBTB2	hsa-miR-92a-3p	MAB21L3		hsa-miR-106b-3p	ZFP64				hsa-miR-1247-5p	TRDMT1	hsa-miR-132-3p	PVR		hsa-miR-221-3p	CD37
hsa-miR-130b-3p	ZCCHC4	hsa-miR-92a-3p	MACF1		hsa-miR-106b-3p	ZFYVE16				hsa-miR-1247-5p	TRIM2	hsa-miR-132-3p	PYCR3		hsa-miR-221-3p	CD83
hsa-miR-130b-3p	ZEB2	hsa-miR-92a-3p	MAD1L1		hsa-miR-106b-3p	ZKSCAN1				hsa-miR-1247-5p	TRIM3	hsa-miR-132-3p	PYM1		hsa-miR-221-3p	CENPN
hsa-miR-130b-3p	ZMIZ1	hsa-miR-92a-3p	MADD		hsa-miR-106b-3p	ZNF384				hsa-miR-1247-5p	TRIM47	hsa-miR-132-3p	RAC3		hsa-miR-221-3p	CGAS
hsa-miR-130b-3p	ZMYM3	hsa-miR-92a-3p	MAEA		hsa-miR-106b-3p	ZNF385A				hsa-miR-1247-5p	TRIQK	hsa-miR-132-3p	REEP5		hsa-miR-221-3p	CHST7
hsa-miR-130b-3p	ZNF101	hsa-miR-92a-3p	MAFG		hsa-miR-106b-3p	ZNF598				hsa-miR-1247-5p	TRPC1	hsa-miR-132-3p	RELT		hsa-miR-221-3p	CIB2
hsa-miR-130b-3p	ZNF143	hsa-miR-92a-3p	MAGEA2		hsa-miR-106b-3p	ZNF680				hsa-miR-1247-5p	TRPC4	hsa-miR-132-3p	REPIN1		hsa-miR-221-3p	CLEC4E
hsa-miR-130b-3p	ZNF160	hsa-miR-92a-3p	MAGEA2B		hsa-miR-106b-3p	ZNF701				hsa-miR-1247-5p	TSHZ2	hsa-miR-132-3p	RHBDD2		hsa-miR-221-3p	CLEC5A
hsa-miR-130b-3p	ZNF184	hsa-miR-92a-3p	MAGEA4		hsa-miR-106b-3p	ZNF721				hsa-miR-1247-5p	TSHZ3	hsa-miR-132-3p	RHBDF2		hsa-miR-221-3p	CLEC7A
hsa-miR-130b-3p	ZNF20	hsa-miR-92a-3p	MAGEA8		hsa-miR-106b-3p	ZNF84				hsa-miR-1247-5p	TSPAN11	hsa-miR-132-3p	RHOD		hsa-miR-221-3p	COL27A1
hsa-miR-130b-3p	ZNF222	hsa-miR-92a-3p	MAGEA9		hsa-miR-106b-3p	ZNF92				hsa-miR-1247-5p	TSPAN13	hsa-miR-132-3p	RIPK2		hsa-miR-221-3p	CRYAB
hsa-miR-130b-3p	ZNF350	hsa-miR-92a-3p	MAGEB1		hsa-miR-106b-3p	ZNRF1				hsa-miR-1247-5p	TTC12	hsa-miR-132-3p	RNF166		hsa-miR-221-3p	CSRP2
hsa-miR-130b-3p	ZNF397	hsa-miR-92a-3p	MAGEC1		hsa-miR-106b-3p	ZRANB3				hsa-miR-1247-5p	TTC25	hsa-miR-132-3p	RNPEP		hsa-miR-221-3p	CXCL10
hsa-miR-130b-3p	ZNF419	hsa-miR-92a-3p	MAGED1		hsa-miR-106b-3p	ZSCAN21				hsa-miR-1247-5p	TTC30B	hsa-miR-132-3p	RRNAD1		hsa-miR-221-3p	CXCL16
hsa-miR-130b-3p	ZNF440	hsa-miR-92a-3p	MAGED2		hsa-miR-107	ABCC4				hsa-miR-1247-5p	TTYH1	hsa-miR-132-3p	S100A6		hsa-miR-221-3p	CXCR4
hsa-miR-130b-3p	ZNF443	hsa-miR-92a-3p	MAGEF1		hsa-miR-107	ACO1				hsa-miR-1247-5p	TUB	hsa-miR-132-3p	SCAMP4		hsa-miR-221-3p	DAPP1
hsa-miR-130b-3p	ZNF558	hsa-miR-92a-3p	MAGEH1		hsa-miR-107	ACSF2				hsa-miR-1247-5p	TUBAL3	hsa-miR-132-3p	SDSL		hsa-miR-221-3p	DENND3
hsa-miR-130b-3p	ZNF669	hsa-miR-92a-3p	MAGOHB		hsa-miR-107	ADIPOR2				hsa-miR-1247-5p	TUBB2B	hsa-miR-132-3p	SH2B2		hsa-miR-221-3p	EPHB6
hsa-miR-130b-3p	ZNF684	hsa-miR-92a-3p	MAGT1		hsa-miR-107	AFTPH				hsa-miR-1247-5p	TUFT1	hsa-miR-132-3p	SH3BGRL3		hsa-miR-221-3p	FAM89A
hsa-miR-130b-3p	ZNF691	hsa-miR-92a-3p	MAK16		hsa-miR-107	AGPAT5				hsa-miR-1247-5p	TWIST2	hsa-miR-132-3p	SH3BP1		hsa-miR-221-3p	FBLIM1
hsa-miR-130b-3p	ZNF700	hsa-miR-92a-3p	MAN1A1		hsa-miR-107	AHCTF1				hsa-miR-1247-5p	UCHL1	hsa-miR-132-3p	SKP1		hsa-miR-221-3p	FCGR2A
hsa-miR-130b-3p	ZNF718	hsa-miR-92a-3p	MAN1A2		hsa-miR-107	ALG13				hsa-miR-1247-5p	UEVLD	hsa-miR-132-3p	SLC16A3		hsa-miR-221-3p	FTL
hsa-miR-130b-3p	ZNF767	hsa-miR-92a-3p	MAN1B1		hsa-miR-107	AMZ2P1				hsa-miR-1247-5p	UGCG	hsa-miR-132-3p	SLC25A4		hsa-miR-221-3p	GNRH1
hsa-miR-130b-3p	ZNF788	hsa-miR-92a-3p	MAN2A2		hsa-miR-107	APOL1				hsa-miR-1247-5p	UNC13D	hsa-miR-132-3p	SLC36A4		hsa-miR-221-3p	GPX7
hsa-miR-130b-5p	ABHD10	hsa-miR-92a-3p	MAN2B1		hsa-miR-107	ARF6				hsa-miR-1247-5p	USP44	hsa-miR-132-3p	SMUG1		hsa-miR-221-3p	GTSE1
hsa-miR-130b-5p	ABHD14A-ACY1	hsa-miR-92a-3p	MAN2B2		hsa-miR-107	ARFGAP1				hsa-miR-1247-5p	VANGL2	hsa-miR-132-3p	SNAPC2		hsa-miR-221-3p	HACD1
hsa-miR-130b-5p	ADAM9	hsa-miR-92a-3p	MAN2C1		hsa-miR-107	ARFGEF1				hsa-miR-1247-5p	VAV3	hsa-miR-132-3p	SNRNP25		hsa-miR-221-3p	HERC5
hsa-miR-130b-5p	ARFIP1	hsa-miR-92a-3p	MANBA		hsa-miR-107	ARHGAP6				hsa-miR-1247-5p	VCAM1	hsa-miR-132-3p	SPINT1		hsa-miR-221-3p	HLA-DPB1
hsa-miR-130b-5p	C7orf71	hsa-miR-92a-3p	MANBAL		hsa-miR-107	ARMCX5				hsa-miR-1247-5p	VCAN	hsa-miR-132-3p	SPINT2		hsa-miR-221-3p	HLA-DQB1
hsa-miR-130b-5p	CCNT2	hsa-miR-92a-3p	MANF		hsa-miR-107	ARNT				hsa-miR-1247-5p	VGLL3	hsa-miR-132-3p	SPIRE2		hsa-miR-221-3p	HLA-DRB5
hsa-miR-130b-5p	CEP55	hsa-miR-92a-3p	MANSC1		hsa-miR-107	ASTN2				hsa-miR-1247-5p	VIT	hsa-miR-132-3p	SPR		hsa-miR-221-3p	IPO4
hsa-miR-130b-5p	CEP78	hsa-miR-92a-3p	MAP1LC3B2		hsa-miR-107	ASXL1				hsa-miR-1247-5p	VNN1	hsa-miR-132-3p	STK10		hsa-miR-221-3p	KCNK5
hsa-miR-130b-5p	CFL2	hsa-miR-92a-3p	MAP1S		hsa-miR-107	ATF3				hsa-miR-1247-5p	VPS37D	hsa-miR-132-3p	STMN1		hsa-miR-221-3p	KIF18B
hsa-miR-130b-5p	CHTF8	hsa-miR-92a-3p	MAP2K1		hsa-miR-107	ATG7				hsa-miR-1247-5p	VSIG4	hsa-miR-132-3p	STUB1		hsa-miR-221-3p	KIRREL3
hsa-miR-130b-5p	CNEP1R1	hsa-miR-92a-3p	MAP2K3		hsa-miR-107	ATP5S				hsa-miR-1247-5p	VSTM4	hsa-miR-132-3p	STX2		hsa-miR-221-3p	LILRA5
hsa-miR-130b-5p	CUL2	hsa-miR-92a-3p	MAP2K4		hsa-miR-107	ATRX				hsa-miR-1247-5p	VSTM5	hsa-miR-132-3p	STXBP2		hsa-miR-221-3p	LOXL3
hsa-miR-130b-5p	DOLK	hsa-miR-92a-3p	MAP2K5		hsa-miR-107	B4GALT4				hsa-miR-1247-5p	VWCE	hsa-miR-132-3p	SUN2		hsa-miR-221-3p	LPXN
hsa-miR-130b-5p	ENPP3	hsa-miR-92a-3p	MAP3K4		hsa-miR-107	BANP				hsa-miR-1247-5p	WDR31	hsa-miR-132-3p	SYAP1		hsa-miR-221-3p	LYPD1
hsa-miR-130b-5p	GATC	hsa-miR-92a-3p	MAP3K8		hsa-miR-107	BARD1				hsa-miR-1247-5p	WDR78	hsa-miR-132-3p	SYNGR1		hsa-miR-221-3p	MDFI
hsa-miR-130b-5p	GNL1	hsa-miR-92a-3p	MAP4		hsa-miR-107	BBX				hsa-miR-1247-5p	WFS1	hsa-miR-132-3p	SYNGR2		hsa-miR-221-3p	METTL7B
hsa-miR-130b-5p	IFT122	hsa-miR-92a-3p	MAP4K3		hsa-miR-107	BCOR				hsa-miR-1247-5p	WIPF3	hsa-miR-132-3p	TCP11L1		hsa-miR-221-3p	MFGE8
hsa-miR-130b-5p	IL23R	hsa-miR-92a-3p	MAP4K4		hsa-miR-107	BEX1				hsa-miR-1247-5p	WNT11	hsa-miR-132-3p	TECR		hsa-miR-221-3p	MPP6
hsa-miR-130b-5p	KIAA1279	hsa-miR-92a-3p	MAP4K5		hsa-miR-107	BMP1				hsa-miR-1247-5p	WNT2	hsa-miR-132-3p	TEX264		hsa-miR-221-3p	MYO1F
hsa-miR-130b-5p	KIF11	hsa-miR-92a-3p	MAP7		hsa-miR-107	BPTF				hsa-miR-1247-5p	ZBP1	hsa-miR-132-3p	THEM6		hsa-miR-221-3p	NTHL1
hsa-miR-130b-5p	KLC4	hsa-miR-92a-3p	MAP7D1		hsa-miR-107	BRCA2				hsa-miR-1247-5p	ZBTB20	hsa-miR-132-3p	TIMP1		hsa-miR-221-3p	PDE6G
hsa-miR-130b-5p	LOC100093631	hsa-miR-92a-3p	MAP7D3		hsa-miR-107	BTAF1				hsa-miR-1247-5p	ZBTB7C	hsa-miR-132-3p	TKFC		hsa-miR-221-3p	PGBD5
hsa-miR-130b-5p	LOC100507194	hsa-miR-92a-3p	MAPK14		hsa-miR-107	BTN2A2				hsa-miR-1247-5p	ZC3H12B	hsa-miR-132-3p	TMBIM6		hsa-miR-221-3p	PGM1
hsa-miR-130b-5p	LOC389641	hsa-miR-92a-3p	MAPK6		hsa-miR-107	BTN3A1				hsa-miR-1247-5p	ZC3H12C	hsa-miR-132-3p	TMEM106C		hsa-miR-221-3p	PHF19
hsa-miR-130b-5p	LOC550112	hsa-miR-92a-3p	MAPK9		hsa-miR-107	C10orf118				hsa-miR-1247-5p	ZC4H2	hsa-miR-132-3p	TMEM43		hsa-miR-221-3p	PIK3AP1
hsa-miR-130b-5p	LOC729156	hsa-miR-92a-3p	MAPKAP1		hsa-miR-107	C10orf2				hsa-miR-1247-5p	ZCCHC18	hsa-miR-132-3p	TMEM9		hsa-miR-221-3p	PITPNM2
hsa-miR-130b-5p	MADD	hsa-miR-92a-3p	MAPKAPK3		hsa-miR-107	C12orf4				hsa-miR-1247-5p	ZDBF2	hsa-miR-132-3p	TP53I3		hsa-miR-221-3p	PLCG2
hsa-miR-130b-5p	MANBA	hsa-miR-92a-3p	MAPKAPK5		hsa-miR-107	C14orf118				hsa-miR-1247-5p	ZEB1	hsa-miR-132-3p	TRAPPC6A		hsa-miR-221-3p	PLEKHO2
hsa-miR-130b-5p	MAP7D1	hsa-miR-92a-3p	MAPRE2		hsa-miR-107	C14orf159				hsa-miR-1247-5p	ZFHX4	hsa-miR-132-3p	TTL		hsa-miR-221-3p	PML
hsa-miR-130b-5p	MIOS	hsa-miR-92a-3p	MAPRE3		hsa-miR-107	C15orf37				hsa-miR-1247-5p	ZFP2	hsa-miR-132-3p	TYRO3		hsa-miR-221-3p	PRXL2C
hsa-miR-130b-5p	MXI1	hsa-miR-92a-3p	MARCKS		hsa-miR-107	C16orf93				hsa-miR-1247-5p	ZFPM2	hsa-miR-132-3p	TYSND1		hsa-miR-221-3p	PXDC1
hsa-miR-130b-5p	NAA40	hsa-miR-92a-3p	MARK3		hsa-miR-107	C20orf7				hsa-miR-1247-5p	ZIK1	hsa-miR-132-3p	UPP1		hsa-miR-221-3p	RAB7B
hsa-miR-130b-5p	NFE2L3	hsa-miR-92a-3p	MASTL		hsa-miR-107	C22orf29				hsa-miR-1247-5p	ZKSCAN1	hsa-miR-132-3p	WDR34		hsa-miR-221-3p	RARRES1
hsa-miR-130b-5p	PKN2	hsa-miR-92a-3p	MATK		hsa-miR-107	C2orf68				hsa-miR-1247-5p	ZKSCAN7	hsa-miR-132-3p	YBX1		hsa-miR-221-3p	RASAL3
hsa-miR-130b-5p	PMS2	hsa-miR-92a-3p	MAX		hsa-miR-107	C5orf55				hsa-miR-1247-5p	ZMAT1	hsa-miR-132-3p	ZDHHC8		hsa-miR-221-3p	RHOQ
hsa-miR-130b-5p	PRMT10	hsa-miR-92a-3p	MBD1		hsa-miR-107	C6orf106				hsa-miR-1247-5p	ZMYND12	hsa-miR-132-3p	ZFYVE19		hsa-miR-221-3p	S100A2
hsa-miR-130b-5p	PRPF39	hsa-miR-92a-3p	MBD3		hsa-miR-107	C6orf147				hsa-miR-1247-5p	ZMYND15	hsa-miR-132-3p	ZNF24		hsa-miR-221-3p	S1PR2
hsa-miR-130b-5p	PRR3	hsa-miR-92a-3p	MBD4		hsa-miR-107	C9orf3				hsa-miR-1247-5p	ZNF19	hsa-miR-132-3p	ZNF768		hsa-miR-221-3p	SDC2
hsa-miR-130b-5p	PWP2	hsa-miR-92a-3p	MBIP		hsa-miR-107	CAPN12				hsa-miR-1247-5p	ZNF20	hsa-miR-132-3p	ZYX		hsa-miR-221-3p	SIGLEC7
hsa-miR-130b-5p	RNF19A	hsa-miR-92a-3p	MBNL1		hsa-miR-107	CARD11				hsa-miR-1247-5p	ZNF229	hsa-miR-140-3p	A2M		hsa-miR-221-3p	SLA
hsa-miR-130b-5p	SCAPER	hsa-miR-92a-3p	MBNL2		hsa-miR-107	CASP2				hsa-miR-1247-5p	ZNF239	hsa-miR-140-3p	ABI3		hsa-miR-221-3p	SLC1A3
hsa-miR-130b-5p	SHOC2	hsa-miR-92a-3p	MBOAT2		hsa-miR-107	CBWD6				hsa-miR-1247-5p	ZNF24	hsa-miR-140-3p	ACAP1		hsa-miR-221-3p	SLCO4A1
hsa-miR-130b-5p	SIRT3	hsa-miR-92a-3p	MBTPS1		hsa-miR-107	CBX4				hsa-miR-1247-5p	ZNF311	hsa-miR-140-3p	ACBD4		hsa-miR-221-3p	SNAI1
hsa-miR-130b-5p	SLC39A6	hsa-miR-92a-3p	MCART1		hsa-miR-107	CCDC50				hsa-miR-1247-5p	ZNF366	hsa-miR-140-3p	ACOT9		hsa-miR-221-3p	SPNS2
hsa-miR-130b-5p	SPATA5L1	hsa-miR-92a-3p	MCAT		hsa-miR-107	CCDC7				hsa-miR-1247-5p	ZNF425	hsa-miR-140-3p	ACTN1		hsa-miR-221-3p	SRSF12
hsa-miR-130b-5p	SS18L1	hsa-miR-92a-3p	MCCC1		hsa-miR-107	CD2AP				hsa-miR-1247-5p	ZNF43	hsa-miR-140-3p	ACVRL1		hsa-miR-221-3p	STAP2
hsa-miR-130b-5p	STEAP1B	hsa-miR-92a-3p	MCCC2		hsa-miR-107	CD96				hsa-miR-1247-5p	ZNF454	hsa-miR-140-3p	ACY1		hsa-miR-221-3p	TCF7
hsa-miR-130b-5p	TBC1D13	hsa-miR-92a-3p	MCEE		hsa-miR-107	CDADC1				hsa-miR-1247-5p	ZNF469	hsa-miR-140-3p	ADA		hsa-miR-221-3p	TLE4
hsa-miR-130b-5p	TBCCD1	hsa-miR-92a-3p	MCFD2		hsa-miR-107	CDC73				hsa-miR-1247-5p	ZNF497	hsa-miR-140-3p	ADAMTS10		hsa-miR-221-3p	TMCC2
hsa-miR-130b-5p	THADA	hsa-miR-92a-3p	MCL1		hsa-miR-107	CDK17				hsa-miR-1247-5p	ZNF652	hsa-miR-140-3p	ADARB1		hsa-miR-221-3p	TMSB4X
hsa-miR-130b-5p	TIGD1	hsa-miR-92a-3p	MCM10		hsa-miR-107	CEP104				hsa-miR-1247-5p	ZNF660	hsa-miR-140-3p	ADAT2		hsa-miR-221-3p	TNFSF9
hsa-miR-130b-5p	TIGD7	hsa-miR-92a-3p	MCM3AP		hsa-miR-107	CEP170				hsa-miR-1247-5p	ZNF683	hsa-miR-140-3p	ADCY3		hsa-miR-221-3p	TP53I3
hsa-miR-130b-5p	TRAPPC11	hsa-miR-92a-3p	MCM4		hsa-miR-107	CETN4P				hsa-miR-1247-5p	ZNF699	hsa-miR-140-3p	ADCY4		hsa-miR-221-3p	TYRO3
hsa-miR-130b-5p	TRIP12	hsa-miR-92a-3p	MCM8		hsa-miR-107	CHMP7				hsa-miR-1247-5p	ZNF711	hsa-miR-140-3p	ADGRE5		hsa-miR-221-3p	VNN1
hsa-miR-130b-5p	TSPYL6	hsa-miR-92a-3p	MCMBP		hsa-miR-107	CLDN7				hsa-miR-1247-5p	ZNF844	hsa-miR-140-3p	ADM5		hsa-miR-221-3p	ZDHHC8
hsa-miR-130b-5p	TTC27	hsa-miR-92a-3p	MCOLN1		hsa-miR-107	CLEC16A				hsa-miR-1247-5p	ZNF850	hsa-miR-140-3p	AFMID		hsa-miR-221-3p	ZMYND15
hsa-miR-130b-5p	TUBAL3	hsa-miR-92a-3p	MCPH1		hsa-miR-107	CMPK2				hsa-miR-1247-5p	ZNF860	hsa-miR-140-3p	AIF1		hsa-miR-222-3p	CENPA
hsa-miR-130b-5p	UHRF1BP1L	hsa-miR-92a-3p	MCU		hsa-miR-107	CNOT4				hsa-miR-1247-5p	ZNF888	hsa-miR-140-3p	AKAP7		hsa-miR-222-3p	CHRDL1
hsa-miR-130b-5p	WDFY1	hsa-miR-92a-3p	MDC1		hsa-miR-107	COL6A3				hsa-miR-1247-5p	ZNF92	hsa-miR-140-3p	AKNA		hsa-miR-222-3p	NDC80
hsa-miR-130b-5p	WWOX	hsa-miR-92a-3p	MDM1		hsa-miR-107	COQ2				hsa-miR-1251-5p	ABCA8	hsa-miR-140-3p	AKR1B1		hsa-miR-222-3p	ORC6
hsa-miR-130b-5p	ZBTB2	hsa-miR-92a-3p	MDM2		hsa-miR-107	COX10				hsa-miR-1251-5p	ABCC11	hsa-miR-140-3p	ANKDD1A		hsa-miR-223-3p	CD300E
hsa-miR-130b-5p	ZNF160	hsa-miR-92a-3p	MDM4		hsa-miR-107	COX19				hsa-miR-1251-5p	ADCYAP1R1	hsa-miR-140-3p	ANKMY1		hsa-miR-223-3p	CD7
hsa-miR-130b-5p	ZNF20	hsa-miR-92a-3p	MDP1		hsa-miR-107	CPEB1				hsa-miR-1251-5p	ADTRP	hsa-miR-140-3p	ANTKMT		hsa-miR-223-3p	LTB
hsa-miR-130b-5p	ZNF222	hsa-miR-92a-3p	ME1		hsa-miR-107	CR1L				hsa-miR-1251-5p	ALDH1A2	hsa-miR-140-3p	ANXA2R		hsa-miR-224-3p	ABCC8
hsa-miR-130b-5p	ZNF227	hsa-miR-92a-3p	ME2		hsa-miR-107	CRNKL1				hsa-miR-1251-5p	ALDH1L1	hsa-miR-140-3p	APEH		hsa-miR-224-5p	CFAP91
hsa-miR-130b-5p	ZNF34	hsa-miR-92a-3p	MECP2		hsa-miR-107	CTPS2				hsa-miR-1251-5p	ANKRD24	hsa-miR-140-3p	APOE		hsa-miR-224-5p	ELOVL2
hsa-miR-130b-5p	ZNF384	hsa-miR-92a-3p	MECR		hsa-miR-107	DAPK1				hsa-miR-1251-5p	ANKRD31	hsa-miR-140-3p	AQP1		hsa-miR-224-5p	ERBB4
hsa-miR-130b-5p	ZNF767	hsa-miR-92a-3p	MED11		hsa-miR-107	DBN1				hsa-miR-1251-5p	AOC1	hsa-miR-140-3p	ARAP3		hsa-miR-224-5p	GRPR
hsa-miR-142-5p	2023-03-02	hsa-miR-92a-3p	MED16		hsa-miR-107	DCTN5				hsa-miR-1251-5p	APOBEC3A	hsa-miR-140-3p	ARFIP2		hsa-miR-224-5p	IGSF9B
hsa-miR-142-5p	2023-09-09	hsa-miR-92a-3p	MED17		hsa-miR-107	DCUN1D4				hsa-miR-1251-5p	APOBEC3H	hsa-miR-140-3p	ARHGAP22		hsa-miR-224-5p	LRFN2
hsa-miR-142-5p	ABCF3	hsa-miR-92a-3p	MED18		hsa-miR-107	DDX11				hsa-miR-1251-5p	ARL9	hsa-miR-140-3p	ARHGAP30		hsa-miR-224-5p	RIMS4
hsa-miR-142-5p	ABHD10	hsa-miR-92a-3p	MED19		hsa-miR-107	DDX60L				hsa-miR-1251-5p	ASPA	hsa-miR-140-3p	ARHGAP4		hsa-miR-224-5p	SOWAHA
hsa-miR-142-5p	ABHD12	hsa-miR-92a-3p	MED20		hsa-miR-107	DENND1A				hsa-miR-1251-5p	ATP6V0D2	hsa-miR-140-3p	ARHGAP9		hsa-miR-224-5p	STMND1
hsa-miR-142-5p	ACACA	hsa-miR-92a-3p	MED21		hsa-miR-107	DGCR8				hsa-miR-1251-5p	BCL2L14	hsa-miR-140-3p	ARHGEF15		hsa-miR-224-5p	TTLL9
hsa-miR-142-5p	ACSF2	hsa-miR-92a-3p	MED23		hsa-miR-107	DGKQ				hsa-miR-1251-5p	BMPR1B	hsa-miR-140-3p	ARHGEF40		hsa-miR-24-3p	ADGRF3
hsa-miR-142-5p	ACSL4	hsa-miR-92a-3p	MED24		hsa-miR-107	DHX35				hsa-miR-1251-5p	BNIPL	hsa-miR-140-3p	ARRB2		hsa-miR-24-3p	ALPK2
hsa-miR-142-5p	ACTR1B	hsa-miR-92a-3p	MED25		hsa-miR-107	DIAPH3				hsa-miR-1251-5p	BTLA	hsa-miR-140-3p	ARRDC1		hsa-miR-24-3p	APLNR
hsa-miR-142-5p	ACTR5	hsa-miR-92a-3p	MED29		hsa-miR-107	DIEXF				hsa-miR-1251-5p	C1QTNF7	hsa-miR-140-3p	ASGR1		hsa-miR-24-3p	ARL9
hsa-miR-142-5p	ADAM9	hsa-miR-92a-3p	MED31		hsa-miR-107	DLG5				hsa-miR-1251-5p	C2CD6	hsa-miR-140-3p	ATP1B3		hsa-miR-24-3p	ARSI
hsa-miR-142-5p	ADORA2B	hsa-miR-92a-3p	MED4		hsa-miR-107	DNAL4				hsa-miR-1251-5p	C5orf49	hsa-miR-140-3p	ATP5MC2		hsa-miR-24-3p	ASGR2
hsa-miR-142-5p	ADSSL1	hsa-miR-92a-3p	MED6		hsa-miR-107	DVL1				hsa-miR-1251-5p	CACNA1G	hsa-miR-140-3p	ATP6V1G1		hsa-miR-24-3p	CACNA2D1
hsa-miR-142-5p	AKAP1	hsa-miR-92a-3p	MED7		hsa-miR-107	DYNC1I1				hsa-miR-1251-5p	CACNA2D3	hsa-miR-140-3p	B9D1		hsa-miR-24-3p	CATSPER1
hsa-miR-142-5p	AKAP17A	hsa-miR-92a-3p	MEF2BNB		hsa-miR-107	DZIP3				hsa-miR-1251-5p	CADPS	hsa-miR-140-3p	BAG1		hsa-miR-24-3p	CCN5
hsa-miR-142-5p	ALDH1B1	hsa-miR-92a-3p	MEF2C		hsa-miR-107	EDC4				hsa-miR-1251-5p	CAPN13	hsa-miR-140-3p	BAIAP2		hsa-miR-24-3p	CELF4
hsa-miR-142-5p	ALKBH1	hsa-miR-92a-3p	MEIS2		hsa-miR-107	EHD1				hsa-miR-1251-5p	CAPN3	hsa-miR-140-3p	BATF3		hsa-miR-24-3p	CHRNA5
hsa-miR-142-5p	AMPD2	hsa-miR-92a-3p	MELK		hsa-miR-107	ENDOV				hsa-miR-1251-5p	CCNO	hsa-miR-140-3p	BBS5		hsa-miR-24-3p	CLIC5
hsa-miR-142-5p	ANAPC1	hsa-miR-92a-3p	MEN1		hsa-miR-107	ENPP3				hsa-miR-1251-5p	CCR4	hsa-miR-140-3p	BCAT2		hsa-miR-24-3p	CRB3
hsa-miR-142-5p	ANGPTL6	hsa-miR-92a-3p	MEPCE		hsa-miR-107	ERMP1				hsa-miR-1251-5p	CD207	hsa-miR-140-3p	BIN1		hsa-miR-24-3p	CUZD1
hsa-miR-142-5p	ANK1	hsa-miR-92a-3p	MESDC2		hsa-miR-107	ERN1				hsa-miR-1251-5p	CD244	hsa-miR-140-3p	BLVRB		hsa-miR-24-3p	DACT1
hsa-miR-142-5p	ANKRD17	hsa-miR-92a-3p	METAP1		hsa-miR-107	ERV3-1				hsa-miR-1251-5p	CD3G	hsa-miR-140-3p	BTF3		hsa-miR-24-3p	DNASE1L2
hsa-miR-142-5p	ANKZF1	hsa-miR-92a-3p	METAP1D		hsa-miR-107	EXOC5				hsa-miR-1251-5p	CD96	hsa-miR-140-3p	BTN2A2		hsa-miR-24-3p	DPY19L2
hsa-miR-142-5p	AP4B1	hsa-miR-92a-3p	METRN		hsa-miR-107	F2RL3				hsa-miR-1251-5p	CELF4	hsa-miR-140-3p	C11orf95		hsa-miR-24-3p	EBI3
hsa-miR-142-5p	APOL2	hsa-miR-92a-3p	METTL1		hsa-miR-107	FAAH2				hsa-miR-1251-5p	CFAP57	hsa-miR-140-3p	C11orf96		hsa-miR-24-3p	EDA
hsa-miR-142-5p	ARFIP1	hsa-miR-92a-3p	METTL10		hsa-miR-107	FAM115A				hsa-miR-1251-5p	CHIT1	hsa-miR-140-3p	C19orf12		hsa-miR-24-3p	EGFL6
hsa-miR-142-5p	ARHGAP25	hsa-miR-92a-3p	METTL13		hsa-miR-107	FAM126A				hsa-miR-1251-5p	CHRDL1	hsa-miR-140-3p	C1orf162		hsa-miR-24-3p	ENPP2
hsa-miR-142-5p	ARID5A	hsa-miR-92a-3p	METTL14		hsa-miR-107	FAM129A				hsa-miR-1251-5p	CHRNA1	hsa-miR-140-3p	C1orf54		hsa-miR-24-3p	EPHB1
hsa-miR-142-5p	ASB13	hsa-miR-92a-3p	METTL18		hsa-miR-107	FAM193B				hsa-miR-1251-5p	CHRNA5	hsa-miR-140-3p	C1QA		hsa-miR-24-3p	EPN3
hsa-miR-142-5p	ASH1L	hsa-miR-92a-3p	METTL21A		hsa-miR-107	FAM208B				hsa-miR-1251-5p	CLDN14	hsa-miR-140-3p	C1QB		hsa-miR-24-3p	FA2H
hsa-miR-142-5p	ASXL1	hsa-miR-92a-3p	METTL21B		hsa-miR-107	FAM21B				hsa-miR-1251-5p	CLEC12A	hsa-miR-140-3p	C1QC		hsa-miR-24-3p	FAM180A
hsa-miR-142-5p	ATAD1	hsa-miR-92a-3p	METTL22		hsa-miR-107	FAM40B				hsa-miR-1251-5p	CLEC4E	hsa-miR-140-3p	C1QTNF1		hsa-miR-24-3p	FCGR2C
hsa-miR-142-5p	ATAD3B	hsa-miR-92a-3p	METTL2A		hsa-miR-107	FAM8A1				hsa-miR-1251-5p	CLGN	hsa-miR-140-3p	CACFD1		hsa-miR-24-3p	FOXF2
hsa-miR-142-5p	ATF5	hsa-miR-92a-3p	METTL2B		hsa-miR-107	FBXO45				hsa-miR-1251-5p	CNKSR2	hsa-miR-140-3p	CARD9		hsa-miR-24-3p	FRMD5
hsa-miR-142-5p	ATP1A1OS	hsa-miR-92a-3p	METTL4		hsa-miR-107	FBXO9				hsa-miR-1251-5p	CNTNAP2	hsa-miR-140-3p	CASTOR1		hsa-miR-24-3p	GPC2
hsa-miR-142-5p	ATP5J2-PTCD1	hsa-miR-92a-3p	METTL6		hsa-miR-107	FKBP14				hsa-miR-1251-5p	COL25A1	hsa-miR-140-3p	CAVIN1		hsa-miR-24-3p	IL10
hsa-miR-142-5p	AVL9	hsa-miR-92a-3p	METTL7A		hsa-miR-107	FKBP9				hsa-miR-1251-5p	COL9A3	hsa-miR-140-3p	CAVIN3		hsa-miR-24-3p	IL1RL2
hsa-miR-142-5p	B3GALT6	hsa-miR-92a-3p	METTL8		hsa-miR-107	FLYWCH1				hsa-miR-1251-5p	CP	hsa-miR-140-3p	CBX4		hsa-miR-24-3p	IL7
hsa-miR-142-5p	BAG4	hsa-miR-92a-3p	METTL9		hsa-miR-107	FMR1				hsa-miR-1251-5p	CPZ	hsa-miR-140-3p	CCDC102A		hsa-miR-24-3p	INHA
hsa-miR-142-5p	BBS2	hsa-miR-92a-3p	MFAP3		hsa-miR-107	FOXP1				hsa-miR-1251-5p	CRTAM	hsa-miR-140-3p	CCDC106		hsa-miR-24-3p	IRAK3
hsa-miR-142-5p	BCL3	hsa-miR-92a-3p	MFGE8		hsa-miR-107	FYN				hsa-miR-1251-5p	CTLA4	hsa-miR-140-3p	CCDC157		hsa-miR-24-3p	ITGB7
hsa-miR-142-5p	BFAR	hsa-miR-92a-3p	MFN1		hsa-miR-107	FZR1				hsa-miR-1251-5p	CXCL2	hsa-miR-140-3p	CCDC3		hsa-miR-24-3p	KCNQ4
hsa-miR-142-5p	BIRC2	hsa-miR-92a-3p	MFN2		hsa-miR-107	GAB2				hsa-miR-1251-5p	CYP11A1	hsa-miR-140-3p	CCDC50		hsa-miR-24-3p	LILRA5
hsa-miR-142-5p	BMP1	hsa-miR-92a-3p	MFSD1		hsa-miR-107	GAGE10				hsa-miR-1251-5p	CYTL1	hsa-miR-140-3p	CCDC57		hsa-miR-24-3p	LRRC15
hsa-miR-142-5p	C15orf37	hsa-miR-92a-3p	MFSD10		hsa-miR-107	GAK				hsa-miR-1251-5p	DHRS2	hsa-miR-140-3p	CCDC71L		hsa-miR-24-3p	LRRC8E
hsa-miR-142-5p	C15orf41	hsa-miR-92a-3p	MFSD11		hsa-miR-107	GALNT7				hsa-miR-1251-5p	DHRS9	hsa-miR-140-3p	CCDC88B		hsa-miR-24-3p	LY6G5B
hsa-miR-142-5p	C16orf62	hsa-miR-92a-3p	MFSD12		hsa-miR-107	GATAD1				hsa-miR-1251-5p	DMRT3	hsa-miR-140-3p	CD14		hsa-miR-24-3p	LYPD1
hsa-miR-142-5p	C17orf53	hsa-miR-92a-3p	MFSD3		hsa-miR-107	GCC1				hsa-miR-1251-5p	DNAAF3	hsa-miR-140-3p	CD1D		hsa-miR-24-3p	METTL7B
hsa-miR-142-5p	C17orf80	hsa-miR-92a-3p	MFSD5		hsa-miR-107	GCFC2				hsa-miR-1251-5p	DNAH6	hsa-miR-140-3p	CD300A		hsa-miR-24-3p	MFAP5
hsa-miR-142-5p	C19orf29	hsa-miR-92a-3p	MFSD8		hsa-miR-107	GCH1				hsa-miR-1251-5p	DNAJC5B	hsa-miR-140-3p	CD34		hsa-miR-24-3p	MMP28
hsa-miR-142-5p	C1GALT1	hsa-miR-92a-3p	MGA		hsa-miR-107	GEMIN5				hsa-miR-1251-5p	DPEP1	hsa-miR-140-3p	CD37		hsa-miR-24-3p	MYL4
hsa-miR-142-5p	C1orf109	hsa-miR-92a-3p	MGAT1		hsa-miR-107	GGA2				hsa-miR-1251-5p	EEF1A2	hsa-miR-140-3p	CD40		hsa-miR-24-3p	MYOZ1
hsa-miR-142-5p	C20orf4	hsa-miR-92a-3p	MGAT2		hsa-miR-107	GIN1				hsa-miR-1251-5p	EFCAB12	hsa-miR-140-3p	CD74		hsa-miR-24-3p	NGF
hsa-miR-142-5p	C20orf94	hsa-miR-92a-3p	MGAT4B		hsa-miR-107	GLOD5				hsa-miR-1251-5p	EGFL6	hsa-miR-140-3p	CD99		hsa-miR-24-3p	NOS2
hsa-miR-142-5p	C20orf96	hsa-miR-92a-3p	MGC12982		hsa-miR-107	GMEB1				hsa-miR-1251-5p	EMX2	hsa-miR-140-3p	CDC42EP1		hsa-miR-24-3p	NR5A2
hsa-miR-142-5p	C22orf40	hsa-miR-92a-3p	MGC16703		hsa-miR-107	GPR160				hsa-miR-1251-5p	ENPP6	hsa-miR-140-3p	CDC42EP5		hsa-miR-24-3p	NUDT11
hsa-miR-142-5p	C3orf33	hsa-miR-92a-3p	MGC2752		hsa-miR-107	GPSM3				hsa-miR-1251-5p	ESYT3	hsa-miR-140-3p	CEBPB		hsa-miR-24-3p	OVOL1
hsa-miR-142-5p	C3orf39	hsa-miR-92a-3p	MGC57346		hsa-miR-107	GTF2H2B				hsa-miR-1251-5p	FAM13C	hsa-miR-140-3p	CENPX		hsa-miR-24-3p	PCLO
hsa-miR-142-5p	C5orf54	hsa-miR-92a-3p	MIA3		hsa-miR-107	GUSBP2				hsa-miR-1251-5p	FAM155B	hsa-miR-140-3p	CETP		hsa-miR-24-3p	PDE6G
hsa-miR-142-5p	C5orf63	hsa-miR-92a-3p	MIB2		hsa-miR-107	HAUS3				hsa-miR-1251-5p	FAM162B	hsa-miR-140-3p	CFAP298		hsa-miR-24-3p	PEAK3
hsa-miR-142-5p	C6orf147	hsa-miR-92a-3p	MICA		hsa-miR-107	HEXIM1				hsa-miR-1251-5p	FCER1A	hsa-miR-140-3p	CFLAR		hsa-miR-24-3p	PGAP4
hsa-miR-142-5p	C7orf70	hsa-miR-92a-3p	MICALL2		hsa-miR-107	HINT3				hsa-miR-1251-5p	FER1L5	hsa-miR-140-3p	CHCHD5		hsa-miR-24-3p	PHOSPHO1
hsa-miR-142-5p	C7orf71	hsa-miR-92a-3p	MICB		hsa-miR-107	HMGCR				hsa-miR-1251-5p	FHL5	hsa-miR-140-3p	CHMP2A		hsa-miR-24-3p	PRSS22
hsa-miR-142-5p	C8orf83	hsa-miR-92a-3p	MID1IP1		hsa-miR-107	HMGXB4				hsa-miR-1251-5p	FOXD4	hsa-miR-140-3p	CHST2		hsa-miR-24-3p	PTPRD
hsa-miR-142-5p	C9orf3	hsa-miR-92a-3p	MIER1		hsa-miR-107	IFT80				hsa-miR-1251-5p	FRMPD3	hsa-miR-140-3p	CHST7		hsa-miR-24-3p	RAG1
hsa-miR-142-5p	C9orf40	hsa-miR-92a-3p	MILR1		hsa-miR-107	IFT88				hsa-miR-1251-5p	FSIP1	hsa-miR-140-3p	CIAO3		hsa-miR-24-3p	REM2
hsa-miR-142-5p	CALCOCO1	hsa-miR-92a-3p	MINPP1		hsa-miR-107	IGHMBP2				hsa-miR-1251-5p	FXYD1	hsa-miR-140-3p	CIB1		hsa-miR-24-3p	RERG
hsa-miR-142-5p	CASP10	hsa-miR-92a-3p	MIOS		hsa-miR-107	IL27RA				hsa-miR-1251-5p	GALNT13	hsa-miR-140-3p	CIRBP		hsa-miR-24-3p	RFX8
hsa-miR-142-5p	CASP8	hsa-miR-92a-3p	MIPOL1		hsa-miR-107	INSIG2				hsa-miR-1251-5p	GFRA2	hsa-miR-140-3p	CLDN5		hsa-miR-24-3p	RGMA
hsa-miR-142-5p	CBFA2T3	hsa-miR-92a-3p	MIS12		hsa-miR-107	INTS6				hsa-miR-1251-5p	GIPR	hsa-miR-140-3p	CLDND2		hsa-miR-24-3p	RNASE2
hsa-miR-142-5p	CCDC15	hsa-miR-92a-3p	MIS18BP1		hsa-miR-107	IPO4				hsa-miR-1251-5p	GLIS1	hsa-miR-140-3p	CLEC14A		hsa-miR-24-3p	ROR1
hsa-miR-142-5p	CCDC163P	hsa-miR-92a-3p	MITF		hsa-miR-107	IQCG				hsa-miR-1251-5p	GOLT1A	hsa-miR-140-3p	CLEC3B		hsa-miR-24-3p	S100A2
hsa-miR-142-5p	CCDC169	hsa-miR-92a-3p	MKI67		hsa-miR-107	KANSL3				hsa-miR-1251-5p	GPR1	hsa-miR-140-3p	CLEC4A		hsa-miR-24-3p	SAMD15
hsa-miR-142-5p	CCDC74A	hsa-miR-92a-3p	MKKS		hsa-miR-107	KCNMB3				hsa-miR-1251-5p	GPR141	hsa-miR-140-3p	CLIP2		hsa-miR-24-3p	SEMA3A
hsa-miR-142-5p	CCDC97	hsa-miR-92a-3p	MKLN1		hsa-miR-107	KCTD10				hsa-miR-1251-5p	GPR150	hsa-miR-140-3p	CMTM3		hsa-miR-24-3p	SERHL2
hsa-miR-142-5p	CCNT2	hsa-miR-92a-3p	MKNK1		hsa-miR-107	KIAA0415				hsa-miR-1251-5p	GPR171	hsa-miR-140-3p	CMTM7		hsa-miR-24-3p	SFRP2
hsa-miR-142-5p	CCP110	hsa-miR-92a-3p	MKNK2		hsa-miR-107	KIAA0528				hsa-miR-1251-5p	GPR18	hsa-miR-140-3p	CNN2		hsa-miR-24-3p	SHE
hsa-miR-142-5p	CCT6P3	hsa-miR-92a-3p	MKRN3		hsa-miR-107	KIAA0947				hsa-miR-1251-5p	GRIK3	hsa-miR-140-3p	COA3		hsa-miR-24-3p	SLC12A5
hsa-miR-142-5p	CDADC1	hsa-miR-92a-3p	MKS1		hsa-miR-107	KIAA1009				hsa-miR-1251-5p	GRIN1	hsa-miR-140-3p	COASY		hsa-miR-24-3p	SLC35F1
hsa-miR-142-5p	CDR2	hsa-miR-92a-3p	MLEC		hsa-miR-107	KIAA1841				hsa-miR-1251-5p	GRIN2A	hsa-miR-140-3p	COL18A1		hsa-miR-24-3p	SLC6A17
hsa-miR-142-5p	CDYL	hsa-miR-92a-3p	MLF1		hsa-miR-107	KISS1R				hsa-miR-1251-5p	GZMK	hsa-miR-140-3p	COL4A2		hsa-miR-24-3p	SLCO4A1
hsa-miR-142-5p	CEP19	hsa-miR-92a-3p	MLKL		hsa-miR-107	KLF3				hsa-miR-1251-5p	GZMM	hsa-miR-140-3p	COLGALT1		hsa-miR-24-3p	SOBP
hsa-miR-142-5p	CEP192	hsa-miR-92a-3p	MLL3		hsa-miR-107	KLHL22				hsa-miR-1251-5p	HOXA11	hsa-miR-140-3p	COMMD3		hsa-miR-24-3p	SPON1
hsa-miR-142-5p	CEP290	hsa-miR-92a-3p	MLL5		hsa-miR-107	LANCL2				hsa-miR-1251-5p	HOXA2	hsa-miR-140-3p	COMTD1		hsa-miR-24-3p	SRSF12
hsa-miR-142-5p	CEP55	hsa-miR-92a-3p	MLLT10		hsa-miR-107	LMBR1				hsa-miR-1251-5p	HTR7	hsa-miR-140-3p	COPS9		hsa-miR-24-3p	STAT4
hsa-miR-142-5p	CEP63	hsa-miR-92a-3p	MLLT10P1		hsa-miR-107	LMNB1				hsa-miR-1251-5p	IGFALS	hsa-miR-140-3p	COQ4		hsa-miR-24-3p	SUCNR1
hsa-miR-142-5p	CEP78	hsa-miR-92a-3p	MLLT11		hsa-miR-107	LOC100009676				hsa-miR-1251-5p	IGLL5	hsa-miR-140-3p	COQ6		hsa-miR-24-3p	SYBU
hsa-miR-142-5p	CFL2	hsa-miR-92a-3p	MLLT4		hsa-miR-107	LOC100271836				hsa-miR-1251-5p	IGSF5	hsa-miR-140-3p	CORO1A		hsa-miR-24-3p	SYNM
hsa-miR-142-5p	CHERP	hsa-miR-92a-3p	MLXIP		hsa-miR-107	LOC285441				hsa-miR-1251-5p	IL10	hsa-miR-140-3p	COTL1		hsa-miR-24-3p	TAL1
hsa-miR-142-5p	CHMP7	hsa-miR-92a-3p	MLYCD		hsa-miR-107	LOC338799				hsa-miR-1251-5p	IL12A	hsa-miR-140-3p	COX6A1		hsa-miR-24-3p	TBX5
hsa-miR-142-5p	CHTF8	hsa-miR-92a-3p	MMAB		hsa-miR-107	LOC654433				hsa-miR-1251-5p	IL12RB2	hsa-miR-140-3p	CPNE2		hsa-miR-24-3p	TCF15
hsa-miR-142-5p	CLCN6	hsa-miR-92a-3p	MMGT1		hsa-miR-107	LOC728613				hsa-miR-1251-5p	IL1R2	hsa-miR-140-3p	CPNE5		hsa-miR-24-3p	TEX45
hsa-miR-142-5p	CLCN7	hsa-miR-92a-3p	MMS19		hsa-miR-107	LTBP3				hsa-miR-1251-5p	INAVA	hsa-miR-140-3p	CPQ		hsa-miR-24-3p	TMSB15A
hsa-miR-142-5p	CLEC16A	hsa-miR-92a-3p	MMS22L		hsa-miR-107	LYSMD3				hsa-miR-1251-5p	INHA	hsa-miR-140-3p	CSPG4		hsa-miR-24-3p	TSACC
hsa-miR-142-5p	CNEP1R1	hsa-miR-92a-3p	MNAT1		hsa-miR-107	MACF1				hsa-miR-1251-5p	IQUB	hsa-miR-140-3p	CTSB		hsa-miR-24-3p	UCN
hsa-miR-142-5p	COQ2	hsa-miR-92a-3p	MNS1		hsa-miR-107	MAN1A1				hsa-miR-1251-5p	ITIH3	hsa-miR-140-3p	CTSL		hsa-miR-24-3p	VENTX
hsa-miR-142-5p	CPD	hsa-miR-92a-3p	MOAP1		hsa-miR-107	MAN2A2				hsa-miR-1251-5p	KCNF1	hsa-miR-140-3p	CTSZ		hsa-miR-24-3p	VSTM5
hsa-miR-142-5p	CPQ	hsa-miR-92a-3p	MOB2		hsa-miR-107	MAN2B2				hsa-miR-1251-5p	KCNN1	hsa-miR-140-3p	CXCL16		hsa-miR-24-3p	ZCCHC18
hsa-miR-142-5p	CROT	hsa-miR-92a-3p	MOB3A		hsa-miR-107	MAP3K4				hsa-miR-1251-5p	KCNT2	hsa-miR-140-3p	CYB561D2		hsa-miR-24-3p	ZDHHC11
hsa-miR-142-5p	CSK	hsa-miR-92a-3p	MOB4		hsa-miR-107	MAP4K4				hsa-miR-1251-5p	KIF12	hsa-miR-140-3p	CYB5D2		hsa-miR-24-3p	ZNF354C
hsa-miR-142-5p	CUL2	hsa-miR-92a-3p	MOCOS		hsa-miR-107	MAP7				hsa-miR-1251-5p	KRT81	hsa-miR-140-3p	CYBA		hsa-miR-24-3p	ZNF391
hsa-miR-142-5p	CXorf40A	hsa-miR-92a-3p	MOCS2		hsa-miR-107	MDM4				hsa-miR-1251-5p	LAX1	hsa-miR-140-3p	CYGB		hsa-miR-24-3p	ZNF711
hsa-miR-142-5p	CYB5D2	hsa-miR-92a-3p	MOGS		hsa-miR-107	MED29				hsa-miR-1251-5p	LILRA4	hsa-miR-140-3p	CYTH1		hsa-miR-24-3p	ZNF888
hsa-miR-142-5p	CYTH1	hsa-miR-92a-3p	MON1B		hsa-miR-107	MEIS2				hsa-miR-1251-5p	LIPC	hsa-miR-140-3p	CYTH4		hsa-miR-27b-3p	ABCC6
hsa-miR-142-5p	DCAF12	hsa-miR-92a-3p	MORC3		hsa-miR-107	METTL7A				hsa-miR-1251-5p	LONRF2	hsa-miR-140-3p	D2HGDH		hsa-miR-27b-3p	ADAM28
hsa-miR-142-5p	DCAF4	hsa-miR-92a-3p	MORF4L2		hsa-miR-107	METTL8				hsa-miR-1251-5p	LOXHD1	hsa-miR-140-3p	DCXR		hsa-miR-27b-3p	ADGRF3
hsa-miR-142-5p	DCLRE1C	hsa-miR-92a-3p	MORN2		hsa-miR-107	MGAT2				hsa-miR-1251-5p	LPAR4	hsa-miR-140-3p	DDIT4		hsa-miR-27b-3p	ANKRD24
hsa-miR-142-5p	DCUN1D4	hsa-miR-92a-3p	MORN4		hsa-miR-107	MMGT1				hsa-miR-1251-5p	LRG1	hsa-miR-140-3p	DECR2		hsa-miR-27b-3p	ANKRD65
hsa-miR-142-5p	DDX20	hsa-miR-92a-3p	MOSPD1		hsa-miR-107	MTHFR				hsa-miR-1251-5p	LRIT3	hsa-miR-140-3p	DENND3		hsa-miR-27b-3p	APLNR
hsa-miR-142-5p	DHCR24	hsa-miR-92a-3p	MOSPD2		hsa-miR-107	MTL5				hsa-miR-1251-5p	LRRC2	hsa-miR-140-3p	DENND6B		hsa-miR-27b-3p	APOL4
hsa-miR-142-5p	DHDH	hsa-miR-92a-3p	MOSPD3		hsa-miR-107	MXI1				hsa-miR-1251-5p	LRRC70	hsa-miR-140-3p	DEPP1		hsa-miR-27b-3p	ARL9
hsa-miR-142-5p	DHX8	hsa-miR-92a-3p	MOV10		hsa-miR-107	MYO1C				hsa-miR-1251-5p	LSAMP	hsa-miR-140-3p	DGKA		hsa-miR-27b-3p	ARSI
hsa-miR-142-5p	DIS3L	hsa-miR-92a-3p	MPDU1		hsa-miR-107	MYO1D				hsa-miR-1251-5p	MAGEL2	hsa-miR-140-3p	DHRS4		hsa-miR-27b-3p	AZGP1
hsa-miR-142-5p	DLG5	hsa-miR-92a-3p	MPHOSPH8		hsa-miR-107	MYO9B				hsa-miR-1251-5p	MAL	hsa-miR-140-3p	DHRS4L2		hsa-miR-27b-3p	CACNA2D1
hsa-miR-142-5p	DLX1	hsa-miR-92a-3p	MPHOSPH9		hsa-miR-107	N6AMT1				hsa-miR-1251-5p	MALL	hsa-miR-140-3p	DOK2		hsa-miR-27b-3p	CATSPER1
hsa-miR-142-5p	DNAJB14	hsa-miR-92a-3p	MPI		hsa-miR-107	NAIF1				hsa-miR-1251-5p	MCF2L2	hsa-miR-140-3p	DOK3		hsa-miR-27b-3p	CATSPERB
hsa-miR-142-5p	DND1	hsa-miR-92a-3p	MPPE1		hsa-miR-107	NBPF1				hsa-miR-1251-5p	MEOX1	hsa-miR-140-3p	DPCD		hsa-miR-27b-3p	CDCA7
hsa-miR-142-5p	DOCK8	hsa-miR-92a-3p	MPZL1		hsa-miR-107	NCOA7				hsa-miR-1251-5p	METTL7B	hsa-miR-140-3p	DPEP2		hsa-miR-27b-3p	CHRNA5
hsa-miR-142-5p	DOK1	hsa-miR-92a-3p	MR1		hsa-miR-107	NCOR1P1				hsa-miR-1251-5p	MMP13	hsa-miR-140-3p	DPYSL2		hsa-miR-27b-3p	CORO2B
hsa-miR-142-5p	DOLK	hsa-miR-92a-3p	MRAP2		hsa-miR-107	NEDD4				hsa-miR-1251-5p	MMP17	hsa-miR-140-3p	DUSP2		hsa-miR-27b-3p	CRB3
hsa-miR-142-5p	DTX2	hsa-miR-92a-3p	MRE11A		hsa-miR-107	NPTN				hsa-miR-1251-5p	MMP3	hsa-miR-140-3p	DUSP7		hsa-miR-27b-3p	CUZD1
hsa-miR-142-5p	DUS2L	hsa-miR-92a-3p	MRP63		hsa-miR-107	NR3C1				hsa-miR-1251-5p	MMRN1	hsa-miR-140-3p	DYSF		hsa-miR-27b-3p	CXCL10
hsa-miR-142-5p	DYM	hsa-miR-92a-3p	MRPL1		hsa-miR-107	NUP153				hsa-miR-1251-5p	MYCBPAP	hsa-miR-140-3p	ECHDC1		hsa-miR-27b-3p	CXXC4
hsa-miR-142-5p	DYNC1I1	hsa-miR-92a-3p	MRPL17		hsa-miR-107	NUP188				hsa-miR-1251-5p	MYEF2	hsa-miR-140-3p	ECI1		hsa-miR-27b-3p	DACT1
hsa-miR-142-5p	E2F1	hsa-miR-92a-3p	MRPL19		hsa-miR-107	NUPL1				hsa-miR-1251-5p	MYEOV	hsa-miR-140-3p	ECSCR		hsa-miR-27b-3p	DNASE1L2
hsa-miR-142-5p	E2F5	hsa-miR-92a-3p	MRPL30		hsa-miR-107	OBFC2A				hsa-miR-1251-5p	MYOZ1	hsa-miR-140-3p	EFNB1		hsa-miR-27b-3p	DOCK2
hsa-miR-142-5p	ECE1	hsa-miR-92a-3p	MRPL44		hsa-miR-107	OGFR				hsa-miR-1251-5p	NAIP	hsa-miR-140-3p	EHBP1L1		hsa-miR-27b-3p	DOCK3
hsa-miR-142-5p	EDC3	hsa-miR-92a-3p	MRPL45P2		hsa-miR-107	ORC2				hsa-miR-1251-5p	NCMAP	hsa-miR-140-3p	EHD2		hsa-miR-27b-3p	DPT
hsa-miR-142-5p	EDC4	hsa-miR-92a-3p	MRPS27		hsa-miR-107	OXSR1				hsa-miR-1251-5p	NEK10	hsa-miR-140-3p	ELFN1		hsa-miR-27b-3p	DPY19L2
hsa-miR-142-5p	EFHB	hsa-miR-92a-3p	MRRF		hsa-miR-107	PABPN1				hsa-miR-1251-5p	NGF	hsa-miR-140-3p	EMC9		hsa-miR-27b-3p	EDA
hsa-miR-142-5p	EHD1	hsa-miR-92a-3p	MRS2		hsa-miR-107	PACSIN2				hsa-miR-1251-5p	NHSL2	hsa-miR-140-3p	EML2		hsa-miR-27b-3p	EMX2
hsa-miR-142-5p	EHD2	hsa-miR-92a-3p	MRVI1-AS1		hsa-miR-107	PAFAH1B2				hsa-miR-1251-5p	NKAPL	hsa-miR-140-3p	EMP3		hsa-miR-27b-3p	EPN3
hsa-miR-142-5p	EIF4EBP2	hsa-miR-92a-3p	MSH2		hsa-miR-107	PANK3				hsa-miR-1251-5p	NME8	hsa-miR-140-3p	ENG		hsa-miR-27b-3p	FA2H
hsa-miR-142-5p	ELOVL6	hsa-miR-92a-3p	MSH3		hsa-miR-107	PAPOLG				hsa-miR-1251-5p	NNAT	hsa-miR-140-3p	ENO1		hsa-miR-27b-3p	FAM124B
hsa-miR-142-5p	EML4	hsa-miR-92a-3p	MSH5		hsa-miR-107	PARVB				hsa-miR-1251-5p	NRG2	hsa-miR-140-3p	EPHA2		hsa-miR-27b-3p	FAM180A
hsa-miR-142-5p	ENPP3	hsa-miR-92a-3p	MSH6		hsa-miR-107	PAXIP1				hsa-miR-1251-5p	NTRK1	hsa-miR-140-3p	EPS8L2		hsa-miR-27b-3p	FCGR2C
hsa-miR-142-5p	EPS15L1	hsa-miR-92a-3p	MSL1		hsa-miR-107	PBXIP1				hsa-miR-1251-5p	OSR1	hsa-miR-140-3p	ESAM		hsa-miR-27b-3p	FMO5
hsa-miR-142-5p	ERCC5	hsa-miR-92a-3p	MSL3		hsa-miR-107	PCCA				hsa-miR-1251-5p	P2RX1	hsa-miR-140-3p	ETS2		hsa-miR-27b-3p	FOXF2
hsa-miR-142-5p	ERMP1	hsa-miR-92a-3p	MSL3P1		hsa-miR-107	PCGF3				hsa-miR-1251-5p	P2RX5	hsa-miR-140-3p	EXTL3		hsa-miR-27b-3p	GLTPD2
hsa-miR-142-5p	ERN1	hsa-miR-92a-3p	MSMO1		hsa-miR-107	PCMTD1				hsa-miR-1251-5p	PAX9	hsa-miR-140-3p	FADS3		hsa-miR-27b-3p	GPC2
hsa-miR-142-5p	ETV1	hsa-miR-92a-3p	MSRB2		hsa-miR-107	PDCD11				hsa-miR-1251-5p	PBX4	hsa-miR-140-3p	FAM110D		hsa-miR-27b-3p	HOXA3
hsa-miR-142-5p	EXOSC6	hsa-miR-92a-3p	MST4		hsa-miR-107	PDLIM5				hsa-miR-1251-5p	PEAK3	hsa-miR-140-3p	FAM20C		hsa-miR-27b-3p	HPDL
hsa-miR-142-5p	F2RL3	hsa-miR-92a-3p	MSTO1		hsa-miR-107	PDSS2				hsa-miR-1251-5p	PIFO	hsa-miR-140-3p	FAM43A		hsa-miR-27b-3p	INHA
hsa-miR-142-5p	FAIM	hsa-miR-92a-3p	MSX1		hsa-miR-107	PDXDC2P				hsa-miR-1251-5p	PITX2	hsa-miR-140-3p	FAM78A		hsa-miR-27b-3p	JAK3
hsa-miR-142-5p	FAM102A	hsa-miR-92a-3p	MT1G		hsa-miR-107	PIEZO1				hsa-miR-1251-5p	PLAG1	hsa-miR-140-3p	FBXO10		hsa-miR-27b-3p	LILRA5
hsa-miR-142-5p	FAM107B	hsa-miR-92a-3p	MT1X		hsa-miR-107	PIK3CD				hsa-miR-1251-5p	PLIN5	hsa-miR-140-3p	FBXW4		hsa-miR-27b-3p	LPL
hsa-miR-142-5p	FAM120A	hsa-miR-92a-3p	MTA1		hsa-miR-107	PKN2				hsa-miR-1251-5p	PNMA2	hsa-miR-140-3p	FCN3		hsa-miR-27b-3p	LRRC15
hsa-miR-142-5p	FAM134C	hsa-miR-92a-3p	MTA3		hsa-miR-107	PLA2G12A				hsa-miR-1251-5p	POMC	hsa-miR-140-3p	FDXR		hsa-miR-27b-3p	LRRC8E
hsa-miR-142-5p	FAM160A2	hsa-miR-92a-3p	MTDH		hsa-miR-107	PLD1				hsa-miR-1251-5p	POU2AF1	hsa-miR-140-3p	FERMT3		hsa-miR-27b-3p	LY6G5B
hsa-miR-142-5p	FAM21A	hsa-miR-92a-3p	MTERF		hsa-miR-107	PLEC				hsa-miR-1251-5p	PPARGC1A	hsa-miR-140-3p	FES		hsa-miR-27b-3p	LYPD1
hsa-miR-142-5p	FAM45A	hsa-miR-92a-3p	MTERFD2		hsa-miR-107	PLEKHA4				hsa-miR-1251-5p	PPP1R14C	hsa-miR-140-3p	FHL3		hsa-miR-27b-3p	MFAP5
hsa-miR-142-5p	FAM45B	hsa-miR-92a-3p	MTERFD3		hsa-miR-107	PLXNA1				hsa-miR-1251-5p	PPP2R2B	hsa-miR-140-3p	FLI1		hsa-miR-27b-3p	MMP17
hsa-miR-142-5p	FAM49A	hsa-miR-92a-3p	MTF2		hsa-miR-107	POFUT2				hsa-miR-1251-5p	PRG4	hsa-miR-140-3p	FLT4		hsa-miR-27b-3p	MMP28
hsa-miR-142-5p	FAM83D	hsa-miR-92a-3p	MTFMT		hsa-miR-107	POLE				hsa-miR-1251-5p	PRKAA2	hsa-miR-140-3p	FLYWCH2		hsa-miR-27b-3p	MYL4
hsa-miR-142-5p	FAM8A1	hsa-miR-92a-3p	MTFR1		hsa-miR-107	POLR1B				hsa-miR-1251-5p	PRKCQ	hsa-miR-140-3p	FMNL1		hsa-miR-27b-3p	MYOZ1
hsa-miR-142-5p	FANCE	hsa-miR-92a-3p	MTG1		hsa-miR-107	POLR3F				hsa-miR-1251-5p	PROM1	hsa-miR-140-3p	FNDC4		hsa-miR-27b-3p	NEGR1
hsa-miR-142-5p	FBXL6	hsa-miR-92a-3p	MTHFR		hsa-miR-107	PPM1H				hsa-miR-1251-5p	PTX3	hsa-miR-140-3p	FOLR2		hsa-miR-27b-3p	NGF
hsa-miR-142-5p	FBXO34	hsa-miR-92a-3p	MTIF2		hsa-miR-107	PPP1R14C				hsa-miR-1251-5p	PYHIN1	hsa-miR-140-3p	FRAT1		hsa-miR-27b-3p	NOS2
hsa-miR-142-5p	FBXO45	hsa-miR-92a-3p	MTL5		hsa-miR-107	PPP1R26				hsa-miR-1251-5p	RAB19	hsa-miR-140-3p	FSCN1		hsa-miR-27b-3p	NUDT11
hsa-miR-142-5p	FCHO1	hsa-miR-92a-3p	MTM1		hsa-miR-107	PPP6R1				hsa-miR-1251-5p	RBBP8NL	hsa-miR-140-3p	FTL		hsa-miR-27b-3p	OVOL1
hsa-miR-142-5p	FKBP15	hsa-miR-92a-3p	MTMR2		hsa-miR-107	PPPDE2				hsa-miR-1251-5p	RBM11	hsa-miR-140-3p	FUOM		hsa-miR-27b-3p	PCBP3
hsa-miR-142-5p	FKBP1B	hsa-miR-92a-3p	MTO1		hsa-miR-107	PREPL				hsa-miR-1251-5p	RBP4	hsa-miR-140-3p	FXYD5		hsa-miR-27b-3p	PCP2
hsa-miR-142-5p	FLII	hsa-miR-92a-3p	MTOR		hsa-miR-107	PRKAA1				hsa-miR-1251-5p	RDH5	hsa-miR-140-3p	FXYD6		hsa-miR-27b-3p	PCSK5
hsa-miR-142-5p	FLJ31306	hsa-miR-92a-3p	MTPAP		hsa-miR-107	PRRC1				hsa-miR-1251-5p	RET	hsa-miR-140-3p	FYN		hsa-miR-27b-3p	PDE6G
hsa-miR-142-5p	FMNL1	hsa-miR-92a-3p	MTRF1		hsa-miR-107	PTCD2				hsa-miR-1251-5p	RHEX	hsa-miR-140-3p	G6PC3		hsa-miR-27b-3p	PEAK3
hsa-miR-142-5p	FNBP1	hsa-miR-92a-3p	MTRF1L		hsa-miR-107	PTPN1				hsa-miR-1251-5p	RNASE2	hsa-miR-140-3p	GALNS		hsa-miR-27b-3p	PGAP4
hsa-miR-142-5p	FOXJ3	hsa-miR-92a-3p	MTRR		hsa-miR-107	PUM2				hsa-miR-1251-5p	S100B	hsa-miR-140-3p	GAS6		hsa-miR-27b-3p	PHOSPHO1
hsa-miR-142-5p	FOXM1	hsa-miR-92a-3p	MUDENG		hsa-miR-107	R3HDM1				hsa-miR-1251-5p	SAA2	hsa-miR-140-3p	GAS8		hsa-miR-27b-3p	PPP1R36
hsa-miR-142-5p	FUBP3	hsa-miR-92a-3p	MUM1		hsa-miR-107	RAB22A				hsa-miR-1251-5p	SALL1	hsa-miR-140-3p	GBGT1		hsa-miR-27b-3p	PRSS22
hsa-miR-142-5p	FURIN	hsa-miR-92a-3p	MUT		hsa-miR-107	RABGAP1				hsa-miR-1251-5p	SAMD3	hsa-miR-140-3p	GDPD5		hsa-miR-27b-3p	PTGIS
hsa-miR-142-5p	FXR2	hsa-miR-92a-3p	MUTED		hsa-miR-107	RAD9A				hsa-miR-1251-5p	SCHIP1	hsa-miR-140-3p	GFER		hsa-miR-27b-3p	PTPRD
hsa-miR-142-5p	G6PD	hsa-miR-92a-3p	MUTED-TXNDC5		hsa-miR-107	RAPGEF6				hsa-miR-1251-5p	SCML4	hsa-miR-140-3p	GGT5		hsa-miR-27b-3p	RAG1
hsa-miR-142-5p	GABRE	hsa-miR-92a-3p	MUTYH		hsa-miR-107	RASA3				hsa-miR-1251-5p	SCN9A	hsa-miR-140-3p	GIMAP1		hsa-miR-27b-3p	REM2
hsa-miR-142-5p	GAGE12G	hsa-miR-92a-3p	MXD4		hsa-miR-107	RBL1				hsa-miR-1251-5p	SCRG1	hsa-miR-140-3p	GJA4		hsa-miR-27b-3p	RFX8
hsa-miR-142-5p	GATC	hsa-miR-92a-3p	MXI1		hsa-miR-107	RBM12				hsa-miR-1251-5p	SELP	hsa-miR-140-3p	GLG1		hsa-miR-27b-3p	RIMKLA
hsa-miR-142-5p	GBA2	hsa-miR-92a-3p	MXRA7		hsa-miR-107	RBM19				hsa-miR-1251-5p	SEMA3D	hsa-miR-140-3p	GLIPR2		hsa-miR-27b-3p	RNASE2
hsa-miR-142-5p	GBP2	hsa-miR-92a-3p	MYADM		hsa-miR-107	RFK				hsa-miR-1251-5p	SFTPD	hsa-miR-140-3p	GMFG		hsa-miR-27b-3p	ROR1
hsa-miR-142-5p	GDA	hsa-miR-92a-3p	MYB		hsa-miR-107	RHD				hsa-miR-1251-5p	SH2D1A	hsa-miR-140-3p	GNA15		hsa-miR-27b-3p	SEMA3A
hsa-miR-142-5p	GEMIN4	hsa-miR-92a-3p	MYC		hsa-miR-107	RICTOR				hsa-miR-1251-5p	SHANK1	hsa-miR-140-3p	GNG11		hsa-miR-27b-3p	SFRP2
hsa-miR-142-5p	GEMIN8	hsa-miR-92a-3p	MYCBP		hsa-miR-107	RNASEL				hsa-miR-1251-5p	SLC22A3	hsa-miR-140-3p	GPR4		hsa-miR-27b-3p	SGCD
hsa-miR-142-5p	GEN1	hsa-miR-92a-3p	MYCL1		hsa-miR-107	RNF141				hsa-miR-1251-5p	SLC25A21	hsa-miR-140-3p	GPSM3		hsa-miR-27b-3p	SLC12A5
hsa-miR-142-5p	GFOD2	hsa-miR-92a-3p	MYD88		hsa-miR-107	RNF145				hsa-miR-1251-5p	SLC66A1L	hsa-miR-140-3p	GPX3		hsa-miR-27b-3p	SLC35F1
hsa-miR-142-5p	GIN1	hsa-miR-92a-3p	MYEOV		hsa-miR-107	RNF146				hsa-miR-1251-5p	SLC6A16	hsa-miR-140-3p	GPX4		hsa-miR-27b-3p	SLCO4A1
hsa-miR-142-5p	GLOD5	hsa-miR-92a-3p	MYH10		hsa-miR-107	RNF19A				hsa-miR-1251-5p	SLC6A4	hsa-miR-140-3p	GRK5		hsa-miR-27b-3p	SOBP
hsa-miR-142-5p	GNA11	hsa-miR-92a-3p	MYH9		hsa-miR-107	RNF214				hsa-miR-1251-5p	SLCO5A1	hsa-miR-140-3p	GSN		hsa-miR-27b-3p	SPON1
hsa-miR-142-5p	GNL1	hsa-miR-92a-3p	MYLIP		hsa-miR-107	RNF31				hsa-miR-1251-5p	SNAP25	hsa-miR-140-3p	GSTP1		hsa-miR-27b-3p	SYCE1L
hsa-miR-142-5p	GPATCH3	hsa-miR-92a-3p	MYLK-AS1		hsa-miR-107	RNF8				hsa-miR-1251-5p	SOX6	hsa-miR-140-3p	GSTZ1		hsa-miR-27b-3p	TBX5
hsa-miR-142-5p	GPR160	hsa-miR-92a-3p	MYNN		hsa-miR-107	RPL23AP82				hsa-miR-1251-5p	SPNS3	hsa-miR-140-3p	GYPC		hsa-miR-27b-3p	TCF15
hsa-miR-142-5p	GTPBP10	hsa-miR-92a-3p	MYO19		hsa-miR-107	RPL32P3				hsa-miR-1251-5p	SPTSSB	hsa-miR-140-3p	H1-0		hsa-miR-27b-3p	TEX45
hsa-miR-142-5p	GTPBP6	hsa-miR-92a-3p	MYO1C		hsa-miR-107	RRP7A				hsa-miR-1251-5p	SRMS	hsa-miR-140-3p	HAAO		hsa-miR-27b-3p	TIMP3
hsa-miR-142-5p	GTSE1	hsa-miR-92a-3p	MYO1D		hsa-miR-107	SC5DL				hsa-miR-1251-5p	STAB2	hsa-miR-140-3p	HABP4		hsa-miR-27b-3p	TMSB15A
hsa-miR-142-5p	GUSBP2	hsa-miR-92a-3p	MYO1F		hsa-miR-107	SDHAP1				hsa-miR-1251-5p	STEAP1B	hsa-miR-140-3p	HAGH		hsa-miR-27b-3p	TSACC
hsa-miR-142-5p	HDHD3	hsa-miR-92a-3p	MYO6		hsa-miR-107	SEC62				hsa-miR-1251-5p	STK32A	hsa-miR-140-3p	HAUS7		hsa-miR-27b-3p	TTC23L
hsa-miR-142-5p	HEATR6	hsa-miR-92a-3p	MYO9B		hsa-miR-107	SFSWAP				hsa-miR-1251-5p	STXBP6	hsa-miR-140-3p	HCLS1		hsa-miR-27b-3p	UCN
hsa-miR-142-5p	HILPDA	hsa-miR-92a-3p	MZT1		hsa-miR-107	SLC25A23				hsa-miR-1251-5p	SUCNR1	hsa-miR-140-3p	HCST		hsa-miR-27b-3p	ZCCHC18
hsa-miR-142-5p	HINFP	hsa-miR-92a-3p	N4BP2		hsa-miR-107	SLC29A2				hsa-miR-1251-5p	SYCE1L	hsa-miR-140-3p	HDAC11		hsa-miR-27b-3p	ZDHHC11
hsa-miR-142-5p	HOXB4	hsa-miR-92a-3p	N4BP2L2		hsa-miR-107	SLC36A4				hsa-miR-1251-5p	SYCP2L	hsa-miR-140-3p	HDAC4		hsa-miR-27b-3p	ZNF354C
hsa-miR-142-5p	HPS3	hsa-miR-92a-3p	N6AMT1		hsa-miR-107	SLC39A14				hsa-miR-1251-5p	SYT15	hsa-miR-140-3p	HDHD3		hsa-miR-27b-3p	ZNF391
hsa-miR-142-5p	HVCN1	hsa-miR-92a-3p	N6AMT2		hsa-miR-107	SLC9A3R2				hsa-miR-1251-5p	SYT2	hsa-miR-140-3p	HES1		hsa-miR-27b-3p	ZNF888
hsa-miR-142-5p	IKBKB	hsa-miR-92a-3p	NAA15		hsa-miR-107	SMG5				hsa-miR-1251-5p	TACR1	hsa-miR-140-3p	HINT2		hsa-miR-28-5p	ACTG2
hsa-miR-142-5p	IL23R	hsa-miR-92a-3p	NAA25		hsa-miR-107	SMG9				hsa-miR-1251-5p	TAT	hsa-miR-140-3p	HIRIP3		hsa-miR-28-5p	ADAM12
hsa-miR-142-5p	IL2RG	hsa-miR-92a-3p	NAA35		hsa-miR-107	SNX1				hsa-miR-1251-5p	TBX21	hsa-miR-140-3p	HLA-A		hsa-miR-28-5p	ADGRF3
hsa-miR-142-5p	INVS	hsa-miR-92a-3p	NAA38		hsa-miR-107	SNX13				hsa-miR-1251-5p	TDO2	hsa-miR-140-3p	HLA-B		hsa-miR-28-5p	ANKRD35
hsa-miR-142-5p	IPP	hsa-miR-92a-3p	NAA40		hsa-miR-107	SPCS3				hsa-miR-1251-5p	TDRD6	hsa-miR-140-3p	HLA-DMA		hsa-miR-28-5p	APLNR
hsa-miR-142-5p	IQCG	hsa-miR-92a-3p	NAA50		hsa-miR-107	SPIN2A				hsa-miR-1251-5p	TEX45	hsa-miR-140-3p	HLA-DPB1		hsa-miR-28-5p	ARL9
hsa-miR-142-5p	ISG20L2	hsa-miR-92a-3p	NAA60		hsa-miR-107	SPPL3				hsa-miR-1251-5p	TF	hsa-miR-140-3p	HLA-DQB1		hsa-miR-28-5p	ASGR2
hsa-miR-142-5p	ITFG3	hsa-miR-92a-3p	NADK		hsa-miR-107	SPRED2				hsa-miR-1251-5p	THEMIS	hsa-miR-140-3p	HLA-DRB1		hsa-miR-28-5p	AZGP1
hsa-miR-142-5p	JMJD7	hsa-miR-92a-3p	NADKD1		hsa-miR-107	SPTSSA				hsa-miR-1251-5p	TIGD4	hsa-miR-140-3p	HLA-E		hsa-miR-28-5p	C2orf88
hsa-miR-142-5p	KCNK1	hsa-miR-92a-3p	NAGA		hsa-miR-107	SS18L1				hsa-miR-1251-5p	TIGIT	hsa-miR-140-3p	HLA-F		hsa-miR-28-5p	CATSPER1
hsa-miR-142-5p	KCTD10	hsa-miR-92a-3p	NAGK		hsa-miR-107	SSFA2				hsa-miR-1251-5p	TLR10	hsa-miR-140-3p	HLX		hsa-miR-28-5p	CD28
hsa-miR-142-5p	KCTD2	hsa-miR-92a-3p	NAGPA		hsa-miR-107	ST3GAL3				hsa-miR-1251-5p	TMEM145	hsa-miR-140-3p	HMG20B		hsa-miR-28-5p	CELF4
hsa-miR-142-5p	KEL	hsa-miR-92a-3p	NAIF1		hsa-miR-107	STAT2				hsa-miR-1251-5p	TMEM150B	hsa-miR-140-3p	HSBP1L1		hsa-miR-28-5p	CHI3L2
hsa-miR-142-5p	KIAA0090	hsa-miR-92a-3p	NAMPT		hsa-miR-107	STX17				hsa-miR-1251-5p	TMEM178B	hsa-miR-140-3p	HSF4		hsa-miR-28-5p	CHRNA5
hsa-miR-142-5p	KIAA0100	hsa-miR-92a-3p	NAPG		hsa-miR-107	SULT1A2				hsa-miR-1251-5p	TMEM225B	hsa-miR-140-3p	HSPA12B		hsa-miR-28-5p	CRB3
hsa-miR-142-5p	KIAA0528	hsa-miR-92a-3p	NARFL		hsa-miR-107	SUPT6H				hsa-miR-1251-5p	TMEM35A	hsa-miR-140-3p	HVCN1		hsa-miR-28-5p	CUZD1
hsa-miR-142-5p	KIAA1009	hsa-miR-92a-3p	NARG2		hsa-miR-107	TAF1C				hsa-miR-1251-5p	TMPRSS5	hsa-miR-140-3p	HYAL1		hsa-miR-28-5p	DACT1
hsa-miR-142-5p	KIAA1033	hsa-miR-92a-3p	NARS2		hsa-miR-107	TASP1				hsa-miR-1251-5p	TNF	hsa-miR-140-3p	ICAM2		hsa-miR-28-5p	DPY19L2
hsa-miR-142-5p	KIAA1279	hsa-miR-92a-3p	NAT1		hsa-miR-107	THADA				hsa-miR-1251-5p	TOMM20L	hsa-miR-140-3p	ID1		hsa-miR-28-5p	DUSP4
hsa-miR-142-5p	KIAA1704	hsa-miR-92a-3p	NAT10		hsa-miR-107	THAP1				hsa-miR-1251-5p	TRIM29	hsa-miR-140-3p	ID3		hsa-miR-28-5p	EBI3
hsa-miR-142-5p	KIF11	hsa-miR-92a-3p	NAT14		hsa-miR-107	TJP1				hsa-miR-1251-5p	TRPV3	hsa-miR-140-3p	IFFO1		hsa-miR-28-5p	EDA
hsa-miR-142-5p	KIF20A	hsa-miR-92a-3p	NAT6		hsa-miR-107	TLK1				hsa-miR-1251-5p	TTC16	hsa-miR-140-3p	IFFO2		hsa-miR-28-5p	ENPP5
hsa-miR-142-5p	KLC4	hsa-miR-92a-3p	NAT9		hsa-miR-107	TLK2				hsa-miR-1251-5p	TTC23L	hsa-miR-140-3p	IFRD1		hsa-miR-28-5p	EPHB1
hsa-miR-142-5p	KLHL20	hsa-miR-92a-3p	NBAS		hsa-miR-107	TMED7				hsa-miR-1251-5p	TUBAL3	hsa-miR-140-3p	IFT43		hsa-miR-28-5p	EPN3
hsa-miR-142-5p	KRT12	hsa-miR-92a-3p	NBN		hsa-miR-107	TMEM241				hsa-miR-1251-5p	UBASH3A	hsa-miR-140-3p	IGFBP6		hsa-miR-28-5p	EVC2
hsa-miR-142-5p	LCP2	hsa-miR-92a-3p	NBPF1		hsa-miR-107	TMEM39A				hsa-miR-1251-5p	UBD	hsa-miR-140-3p	IGFBP7		hsa-miR-28-5p	FCGR2C
hsa-miR-142-5p	LDLR	hsa-miR-92a-3p	NBPF10		hsa-miR-107	TMEM74B				hsa-miR-1251-5p	UGT8	hsa-miR-140-3p	IGFLR1		hsa-miR-28-5p	GLRB
hsa-miR-142-5p	LDLRAP1	hsa-miR-92a-3p	NBPF14		hsa-miR-107	TMEM91				hsa-miR-1251-5p	USP44	hsa-miR-140-3p	IGSF8		hsa-miR-28-5p	GPC2
hsa-miR-142-5p	LGALS3BP	hsa-miR-92a-3p	NBPF16		hsa-miR-107	TMF1				hsa-miR-1251-5p	VAT1L	hsa-miR-140-3p	IKBIP		hsa-miR-28-5p	GPR63
hsa-miR-142-5p	LIMA1	hsa-miR-92a-3p	NBR1		hsa-miR-107	TRAF7				hsa-miR-1251-5p	WNK4	hsa-miR-140-3p	IL11RA		hsa-miR-28-5p	GPRASP1
hsa-miR-142-5p	LINC00173	hsa-miR-92a-3p	NBR2		hsa-miR-107	TRAK1				hsa-miR-1251-5p	WSCD1	hsa-miR-140-3p	IL18BP		hsa-miR-28-5p	HIC1
hsa-miR-142-5p	LINC00200	hsa-miR-92a-3p	NCAM2		hsa-miR-107	TRAPPC2				hsa-miR-1251-5p	XKR6	hsa-miR-140-3p	IL34		hsa-miR-28-5p	HOXA10
hsa-miR-142-5p	LIPC	hsa-miR-92a-3p	NCAPD2		hsa-miR-107	TRAPPC6B				hsa-miR-1251-5p	YBX2	hsa-miR-140-3p	IL3RA		hsa-miR-28-5p	IL10
hsa-miR-142-5p	LMNB2	hsa-miR-92a-3p	NCAPD3		hsa-miR-107	TRIM14				hsa-miR-1251-5p	ZCCHC18	hsa-miR-140-3p	IL4R		hsa-miR-28-5p	INHA
hsa-miR-142-5p	LOC100093631	hsa-miR-92a-3p	NCAPG		hsa-miR-107	TRIM6				hsa-miR-1251-5p	ZNF229	hsa-miR-140-3p	INPP1		hsa-miR-28-5p	KCNQ4
hsa-miR-142-5p	LOC100131726	hsa-miR-92a-3p	NCAPG2		hsa-miR-107	TRMT5				hsa-miR-1251-5p	ZNF831	hsa-miR-140-3p	IRX3		hsa-miR-28-5p	KIF26B
hsa-miR-142-5p	LOC100132356	hsa-miR-92a-3p	NCAPH		hsa-miR-107	TSPYL6				hsa-miR-125b-2-3p	A2M	hsa-miR-140-3p	ITGA7		hsa-miR-28-5p	LDLRAD2
hsa-miR-142-5p	LOC100133331	hsa-miR-92a-3p	NCAPH2		hsa-miR-107	TTC8				hsa-miR-125b-2-3p	AADAC	hsa-miR-140-3p	ITGB2		hsa-miR-28-5p	LILRA5
hsa-miR-142-5p	LOC100272216	hsa-miR-92a-3p	NCBP1		hsa-miR-107	TUBG2				hsa-miR-125b-2-3p	AAGAB	hsa-miR-140-3p	ITM2C		hsa-miR-28-5p	LY6G5B
hsa-miR-142-5p	LOC100288842	hsa-miR-92a-3p	NCF4		hsa-miR-107	TULP3				hsa-miR-125b-2-3p	ABCG1	hsa-miR-140-3p	ITPK1		hsa-miR-28-5p	LYPD1
hsa-miR-142-5p	LOC100506054	hsa-miR-92a-3p	NCK1		hsa-miR-107	TUT1				hsa-miR-125b-2-3p	ABHD11	hsa-miR-140-3p	ITPKB		hsa-miR-28-5p	MEI1
hsa-miR-142-5p	LOC100506190	hsa-miR-92a-3p	NCK2		hsa-miR-107	TYMP				hsa-miR-125b-2-3p	ABI3	hsa-miR-140-3p	JMJD8		hsa-miR-28-5p	METTL7B
hsa-miR-142-5p	LOC100506305	hsa-miR-92a-3p	NCKAP1		hsa-miR-107	UBA6				hsa-miR-125b-2-3p	ACAP1	hsa-miR-140-3p	JUP		hsa-miR-28-5p	MFAP5
hsa-miR-142-5p	LOC100506469	hsa-miR-92a-3p	NCKAP1L		hsa-miR-107	UBAP1				hsa-miR-125b-2-3p	ACBD4	hsa-miR-140-3p	KANK3		hsa-miR-28-5p	MKRN2OS
hsa-miR-142-5p	LOC401109	hsa-miR-92a-3p	NCLN		hsa-miR-107	UBE2Q1				hsa-miR-125b-2-3p	ACKR4	hsa-miR-140-3p	KCNAB2		hsa-miR-28-5p	MYL4
hsa-miR-142-5p	LOC440910	hsa-miR-92a-3p	NCOA1		hsa-miR-107	UBE2Z				hsa-miR-125b-2-3p	ACOT9	hsa-miR-140-3p	KIF7		hsa-miR-28-5p	MYOZ1
hsa-miR-142-5p	LOC550112	hsa-miR-92a-3p	NCOA5		hsa-miR-107	UBE3C				hsa-miR-125b-2-3p	ACP5	hsa-miR-140-3p	KIFC3		hsa-miR-28-5p	NACAD
hsa-miR-142-5p	LOC641298	hsa-miR-92a-3p	NCOA7		hsa-miR-107	UBE4B				hsa-miR-125b-2-3p	ACTA2	hsa-miR-140-3p	KMT5C		hsa-miR-28-5p	NGF
hsa-miR-142-5p	LOC642929	hsa-miR-92a-3p	NCOR1P1		hsa-miR-107	UBN1				hsa-miR-125b-2-3p	ACTN1	hsa-miR-140-3p	LAPTM5		hsa-miR-28-5p	NOS2
hsa-miR-142-5p	LOC728066	hsa-miR-92a-3p	NCOR2		hsa-miR-107	UBQLN2				hsa-miR-125b-2-3p	ACTRT3	hsa-miR-140-3p	LAT2		hsa-miR-28-5p	OVOL1
hsa-miR-142-5p	LOC728392	hsa-miR-92a-3p	NCSTN		hsa-miR-107	UBR5				hsa-miR-125b-2-3p	ACY1	hsa-miR-140-3p	LBH		hsa-miR-28-5p	P2RY13
hsa-miR-142-5p	LOC729156	hsa-miR-92a-3p	NDE1		hsa-miR-107	UBTF				hsa-miR-125b-2-3p	ADA2	hsa-miR-140-3p	LCAT		hsa-miR-28-5p	PDE6G
hsa-miR-142-5p	LOC81691	hsa-miR-92a-3p	NDEL1		hsa-miR-107	UHRF1BP1				hsa-miR-125b-2-3p	ADAMDEC1	hsa-miR-140-3p	LENG9		hsa-miR-28-5p	PDGFRA
hsa-miR-142-5p	LOH12CR1	hsa-miR-92a-3p	NDFIP2		hsa-miR-107	ULK1				hsa-miR-125b-2-3p	ADAMTS7	hsa-miR-140-3p	LGALS1		hsa-miR-28-5p	PEAK3
hsa-miR-142-5p	LPAR2	hsa-miR-92a-3p	NDOR1		hsa-miR-107	UNC119B				hsa-miR-125b-2-3p	ADAP2	hsa-miR-140-3p	LGI4		hsa-miR-28-5p	PEAR1
hsa-miR-142-5p	LRG1	hsa-miR-92a-3p	NDRG2		hsa-miR-107	USP28				hsa-miR-125b-2-3p	ADAT2	hsa-miR-140-3p	LGMN		hsa-miR-28-5p	PRSS22
hsa-miR-142-5p	LSG1	hsa-miR-92a-3p	NDRG3		hsa-miR-107	USP4				hsa-miR-125b-2-3p	ADCY4	hsa-miR-140-3p	LIMD2		hsa-miR-28-5p	PTGIS
hsa-miR-142-5p	LSS	hsa-miR-92a-3p	NDUFA4L2		hsa-miR-107	USP45				hsa-miR-125b-2-3p	ADCY6	hsa-miR-140-3p	LIMS2		hsa-miR-28-5p	RAG1
hsa-miR-142-5p	LTBR	hsa-miR-92a-3p	NDUFAF4		hsa-miR-107	VAMP4				hsa-miR-125b-2-3p	ADCY9	hsa-miR-140-3p	LIX1L		hsa-miR-28-5p	REM2
hsa-miR-142-5p	MADD	hsa-miR-92a-3p	NDUFC2-KCTD14		hsa-miR-107	VPS13C				hsa-miR-125b-2-3p	ADGRE1	hsa-miR-140-3p	LLGL2		hsa-miR-28-5p	RFX8
hsa-miR-142-5p	MANBA	hsa-miR-92a-3p	NDUFS1		hsa-miR-107	VPS37B				hsa-miR-125b-2-3p	ADGRE2	hsa-miR-140-3p	LMF1		hsa-miR-28-5p	RNASE2
hsa-miR-142-5p	MAP7	hsa-miR-92a-3p	NDUFS3		hsa-miR-107	VPS39				hsa-miR-125b-2-3p	ADGRE5	hsa-miR-140-3p	LMO2		hsa-miR-28-5p	SEMA5A
hsa-miR-142-5p	MAP7D1	hsa-miR-92a-3p	NEAT1		hsa-miR-107	WDFY2				hsa-miR-125b-2-3p	ADGRF3	hsa-miR-140-3p	LOXL3		hsa-miR-28-5p	SLC35F1
hsa-miR-142-5p	MAPK14	hsa-miR-92a-3p	NEBL		hsa-miR-107	WDR26				hsa-miR-125b-2-3p	ADGRG5	hsa-miR-140-3p	LRRC25		hsa-miR-28-5p	SLCO4A1
hsa-miR-142-5p	MBD1	hsa-miR-92a-3p	NECAB1		hsa-miR-107	WHSC1				hsa-miR-125b-2-3p	ADGRL4	hsa-miR-140-3p	LSP1		hsa-miR-28-5p	SOBP
hsa-miR-142-5p	MCM8	hsa-miR-92a-3p	NECAB3		hsa-miR-107	XKR3				hsa-miR-125b-2-3p	ADM	hsa-miR-140-3p	LST1		hsa-miR-28-5p	SPN
hsa-miR-142-5p	MDC1	hsa-miR-92a-3p	NECAP1		hsa-miR-107	XPO7				hsa-miR-125b-2-3p	ADPRH	hsa-miR-140-3p	LYL1		hsa-miR-28-5p	SRSF12
hsa-miR-142-5p	ME1	hsa-miR-92a-3p	NEDD1		hsa-miR-107	XXYLT1				hsa-miR-125b-2-3p	ADPRHL1	hsa-miR-140-3p	MACROD1		hsa-miR-28-5p	STAT4
hsa-miR-142-5p	ME2	hsa-miR-92a-3p	NEDD4		hsa-miR-107	YIPF6				hsa-miR-125b-2-3p	ADRB2	hsa-miR-140-3p	MAF		hsa-miR-28-5p	TAL1
hsa-miR-142-5p	MED16	hsa-miR-92a-3p	NEIL1		hsa-miR-107	YOD1				hsa-miR-125b-2-3p	AEBP1	hsa-miR-140-3p	MAN2B1		hsa-miR-28-5p	TCTEX1D1
hsa-miR-142-5p	METAP1D	hsa-miR-92a-3p	NEIL2		hsa-miR-107	ZBTB11				hsa-miR-125b-2-3p	AFAP1L1	hsa-miR-140-3p	MAP3K14		hsa-miR-28-5p	TEX45
hsa-miR-142-5p	METTL22	hsa-miR-92a-3p	NEIL3		hsa-miR-107	ZC3H13				hsa-miR-125b-2-3p	AGBL2	hsa-miR-140-3p	MARVELD1		hsa-miR-28-5p	TMSB15A
hsa-miR-142-5p	MGA	hsa-miR-92a-3p	NEK1		hsa-miR-107	ZDHHC14				hsa-miR-125b-2-3p	AGPAT4	hsa-miR-140-3p	MCAM		hsa-miR-28-5p	TSACC
hsa-miR-142-5p	MIOS	hsa-miR-92a-3p	NEK3		hsa-miR-107	ZFP106				hsa-miR-125b-2-3p	AGXT2	hsa-miR-140-3p	MCRIP2		hsa-miR-28-5p	UCN
hsa-miR-142-5p	MKRN3	hsa-miR-92a-3p	NEK7		hsa-miR-107	ZFP64				hsa-miR-125b-2-3p	AIF1	hsa-miR-140-3p	MDP1		hsa-miR-28-5p	VSIG1
hsa-miR-142-5p	MLL3	hsa-miR-92a-3p	NEK9		hsa-miR-107	ZFYVE16				hsa-miR-125b-2-3p	AIM2	hsa-miR-140-3p	MED14OS		hsa-miR-28-5p	VSTM5
hsa-miR-142-5p	MNS1	hsa-miR-92a-3p	NEMF		hsa-miR-107	ZKSCAN1				hsa-miR-125b-2-3p	AK8	hsa-miR-140-3p	MEF2C		hsa-miR-28-5p	ZCCHC18
hsa-miR-142-5p	MOB2	hsa-miR-92a-3p	NETO2		hsa-miR-107	ZNF384				hsa-miR-125b-2-3p	AKAIN1	hsa-miR-140-3p	MFGE8		hsa-miR-28-5p	ZDHHC11
hsa-miR-142-5p	MOCOS	hsa-miR-92a-3p	NFATC2IP		hsa-miR-107	ZNF385A				hsa-miR-125b-2-3p	AKAP13	hsa-miR-140-3p	MFNG		hsa-miR-28-5p	ZNF354C
hsa-miR-142-5p	MTA1	hsa-miR-92a-3p	NFATC3		hsa-miR-107	ZNF598				hsa-miR-125b-2-3p	AKAP3	hsa-miR-140-3p	MFSD3		hsa-miR-28-5p	ZNF391
hsa-miR-142-5p	MTFMT	hsa-miR-92a-3p	NFE2L1		hsa-miR-107	ZNF680				hsa-miR-125b-2-3p	AKAP7	hsa-miR-140-3p	MGAT1		hsa-miR-28-5p	ZNF667
hsa-miR-142-5p	MTHFR	hsa-miR-92a-3p	NFE2L3		hsa-miR-107	ZNF701				hsa-miR-125b-2-3p	AKNA	hsa-miR-140-3p	MICAL1		hsa-miR-28-5p	ZNF677
hsa-miR-142-5p	MTM1	hsa-miR-92a-3p	NFIL3		hsa-miR-107	ZNF721				hsa-miR-125b-2-3p	AKT3	hsa-miR-140-3p	MICALL1		hsa-miR-28-5p	ZNF711
hsa-miR-142-5p	MTRF1	hsa-miR-92a-3p	NFKBIB		hsa-miR-107	ZNF84				hsa-miR-125b-2-3p	ALCAM	hsa-miR-140-3p	MKNK2		hsa-miR-28-5p	ZNF888
hsa-miR-142-5p	MUM1	hsa-miR-92a-3p	NFKBIE		hsa-miR-107	ZNF92				hsa-miR-125b-2-3p	ALDH1A1	hsa-miR-140-3p	MKS1		hsa-miR-29b-2-5p	ABCA1
hsa-miR-142-5p	MXI1	hsa-miR-92a-3p	NFKBIL1		hsa-miR-107	ZNRF1				hsa-miR-125b-2-3p	ALDH4A1	hsa-miR-140-3p	MLKL		hsa-miR-29b-2-5p	ABCC6
hsa-miR-142-5p	MYADM	hsa-miR-92a-3p	NFRKB		hsa-miR-107	ZRANB3				hsa-miR-125b-2-3p	ALOX5AP	hsa-miR-140-3p	MLXIP		hsa-miR-29b-2-5p	ANKRD24
hsa-miR-142-5p	NAA40	hsa-miR-92a-3p	NFS1		hsa-miR-107	ZSCAN21				hsa-miR-125b-2-3p	ALPL	hsa-miR-140-3p	MMRN2		hsa-miR-29b-2-5p	C5orf49
hsa-miR-142-5p	NAA60	hsa-miR-92a-3p	NFX1		hsa-miR-10a-3p	ABCC4				hsa-miR-125b-2-3p	ALX1	hsa-miR-140-3p	MPRIP		hsa-miR-29b-2-5p	CACNG4
hsa-miR-142-5p	NAGA	hsa-miR-92a-3p	NFYB		hsa-miR-10a-3p	ACO1				hsa-miR-125b-2-3p	AMD1	hsa-miR-140-3p	MRC2		hsa-miR-29b-2-5p	CALCRL
hsa-miR-142-5p	NCK2	hsa-miR-92a-3p	NHEJ1		hsa-miR-10a-3p	ACSF2				hsa-miR-125b-2-3p	ANG	hsa-miR-140-3p	MRPL24		hsa-miR-29b-2-5p	CATSPERB
hsa-miR-142-5p	NCOA5	hsa-miR-92a-3p	NHLRC3		hsa-miR-10a-3p	ADIPOR2				hsa-miR-125b-2-3p	ANK3	hsa-miR-140-3p	MRPL27		hsa-miR-29b-2-5p	CBL
hsa-miR-142-5p	NECAB1	hsa-miR-92a-3p	NINJ2		hsa-miR-10a-3p	AFTPH				hsa-miR-125b-2-3p	ANKDD1A	hsa-miR-140-3p	MRPL41		hsa-miR-29b-2-5p	CD34
hsa-miR-142-5p	NEK9	hsa-miR-92a-3p	NIP7		hsa-miR-10a-3p	AGPAT5				hsa-miR-125b-2-3p	ANKEF1	hsa-miR-140-3p	MRPS34		hsa-miR-29b-2-5p	CEACAM6
hsa-miR-142-5p	NFE2L3	hsa-miR-92a-3p	NIPBL		hsa-miR-10a-3p	AHCTF1				hsa-miR-125b-2-3p	ANKH	hsa-miR-140-3p	MSANTD3		hsa-miR-29b-2-5p	CERKL
hsa-miR-142-5p	NISCH	hsa-miR-92a-3p	NIPSNAP1		hsa-miR-10a-3p	ALG13				hsa-miR-125b-2-3p	ANKLE1	hsa-miR-140-3p	MSL3		hsa-miR-29b-2-5p	CFAP91
hsa-miR-142-5p	NLN	hsa-miR-92a-3p	NIPSNAP3B		hsa-miR-10a-3p	AMZ2P1				hsa-miR-125b-2-3p	ANKRD33B	hsa-miR-140-3p	MSX1		hsa-miR-29b-2-5p	CHAD
hsa-miR-142-5p	NOL3	hsa-miR-92a-3p	NISCH		hsa-miR-10a-3p	APOL1				hsa-miR-125b-2-3p	ANKRD42	hsa-miR-140-3p	MT1X		hsa-miR-29b-2-5p	CLEC3B
hsa-miR-142-5p	NOP2	hsa-miR-92a-3p	NIT1		hsa-miR-10a-3p	ARF6				hsa-miR-125b-2-3p	ANKRD44	hsa-miR-140-3p	MXRA7		hsa-miR-29b-2-5p	COL24A1
hsa-miR-142-5p	NPTN	hsa-miR-92a-3p	NIT2		hsa-miR-10a-3p	ARFGAP1				hsa-miR-125b-2-3p	ANP32E	hsa-miR-140-3p	MYC		hsa-miR-29b-2-5p	CRB3
hsa-miR-142-5p	NRIP3	hsa-miR-92a-3p	NKIRAS1		hsa-miR-10a-3p	ARFGEF1				hsa-miR-125b-2-3p	ANTKMT	hsa-miR-140-3p	MYG1		hsa-miR-29b-2-5p	CSF1
hsa-miR-142-5p	NSMAF	hsa-miR-92a-3p	NKIRAS2		hsa-miR-10a-3p	ARHGAP6				hsa-miR-125b-2-3p	ANTXR2	hsa-miR-140-3p	MYH9		hsa-miR-29b-2-5p	CTNND2
hsa-miR-142-5p	NUDCD3	hsa-miR-92a-3p	NKRF		hsa-miR-10a-3p	ARMCX5				hsa-miR-125b-2-3p	ANXA2R	hsa-miR-140-3p	MYL5		hsa-miR-29b-2-5p	CYP4B1
hsa-miR-142-5p	NUDT16	hsa-miR-92a-3p	NKTR		hsa-miR-10a-3p	ARNT				hsa-miR-125b-2-3p	AOAH	hsa-miR-140-3p	MYL9		hsa-miR-29b-2-5p	DNASE1L2
hsa-miR-142-5p	NUP43	hsa-miR-92a-3p	NLN		hsa-miR-10a-3p	ASTN2				hsa-miR-125b-2-3p	AOPEP	hsa-miR-140-3p	MYO1F		hsa-miR-29b-2-5p	DQX1
hsa-miR-142-5p	OBFC2B	hsa-miR-92a-3p	NLRP2		hsa-miR-10a-3p	ASXL1				hsa-miR-125b-2-3p	APBB1IP	hsa-miR-140-3p	MYO9B		hsa-miR-29b-2-5p	ELOVL2
hsa-miR-142-5p	OGFR	hsa-miR-92a-3p	NMD3		hsa-miR-10a-3p	ATF3				hsa-miR-125b-2-3p	APH1B	hsa-miR-140-3p	MZF1		hsa-miR-29b-2-5p	EPDR1
hsa-miR-142-5p	OR2B6	hsa-miR-92a-3p	NME7		hsa-miR-10a-3p	ATG7				hsa-miR-125b-2-3p	APLNR	hsa-miR-140-3p	MZT2A		hsa-miR-29b-2-5p	EPHA10
hsa-miR-142-5p	ORC2	hsa-miR-92a-3p	NMNAT1		hsa-miR-10a-3p	ATP5S				hsa-miR-125b-2-3p	APOBEC3A	hsa-miR-140-3p	MZT2B		hsa-miR-29b-2-5p	EPN3
hsa-miR-142-5p	OSGIN2	hsa-miR-92a-3p	NMNAT3		hsa-miR-10a-3p	ATRX				hsa-miR-125b-2-3p	APOBEC3D	hsa-miR-140-3p	NANS		hsa-miR-29b-2-5p	ESAM
hsa-miR-142-5p	PALB2	hsa-miR-92a-3p	NMT2		hsa-miR-10a-3p	B4GALT4				hsa-miR-125b-2-3p	APOBEC3G	hsa-miR-140-3p	NAPA		hsa-miR-29b-2-5p	EXT2
hsa-miR-142-5p	PAN2	hsa-miR-92a-3p	NNMT		hsa-miR-10a-3p	BANP				hsa-miR-125b-2-3p	APOF	hsa-miR-140-3p	NAXE		hsa-miR-29b-2-5p	FA2H
hsa-miR-142-5p	PARD3	hsa-miR-92a-3p	NNT		hsa-miR-10a-3p	BARD1				hsa-miR-125b-2-3p	APOL6	hsa-miR-140-3p	NCF4		hsa-miR-29b-2-5p	FADS1
hsa-miR-142-5p	PAXIP1	hsa-miR-92a-3p	NOA1		hsa-miR-10a-3p	BBX				hsa-miR-125b-2-3p	AQP11	hsa-miR-140-3p	NCK2		hsa-miR-29b-2-5p	FBXO15
hsa-miR-142-5p	PCCA	hsa-miR-92a-3p	NOC2L		hsa-miR-10a-3p	BCOR				hsa-miR-125b-2-3p	ARFIP2	hsa-miR-140-3p	NDRG2		hsa-miR-29b-2-5p	FTL
hsa-miR-142-5p	PCMTD2	hsa-miR-92a-3p	NOC3L		hsa-miR-10a-3p	BEX1				hsa-miR-125b-2-3p	ARHGAP15	hsa-miR-140-3p	NDUFA2		hsa-miR-29b-2-5p	GIPR
hsa-miR-142-5p	PCSK9	hsa-miR-92a-3p	NOL10		hsa-miR-10a-3p	BMP1				hsa-miR-125b-2-3p	ARHGAP22	hsa-miR-140-3p	NDUFA4L2		hsa-miR-29b-2-5p	GLTPD2
hsa-miR-142-5p	PDCL	hsa-miR-92a-3p	NOL12		hsa-miR-10a-3p	BPTF				hsa-miR-125b-2-3p	ARHGAP23	hsa-miR-140-3p	NDUFA7		hsa-miR-29b-2-5p	GRIK3
hsa-miR-142-5p	PDDC1	hsa-miR-92a-3p	NOL3		hsa-miR-10a-3p	BRCA2				hsa-miR-125b-2-3p	ARHGAP24	hsa-miR-140-3p	NDUFB10		hsa-miR-29b-2-5p	GRIK4
hsa-miR-142-5p	PDSS1	hsa-miR-92a-3p	NOLC1		hsa-miR-10a-3p	BTAF1				hsa-miR-125b-2-3p	ARHGAP25	hsa-miR-140-3p	NECTIN2		hsa-miR-29b-2-5p	HMOX1
hsa-miR-142-5p	PDSS2	hsa-miR-92a-3p	NOMO1		hsa-miR-10a-3p	BTN2A2				hsa-miR-125b-2-3p	ARHGAP31	hsa-miR-140-3p	NEK8		hsa-miR-29b-2-5p	HPX
hsa-miR-142-5p	PDXDC2P	hsa-miR-92a-3p	NOMO2		hsa-miR-10a-3p	BTN3A1				hsa-miR-125b-2-3p	ARHGAP9	hsa-miR-140-3p	NES		hsa-miR-29b-2-5p	INHA
hsa-miR-142-5p	PET112	hsa-miR-92a-3p	NOMO3		hsa-miR-10a-3p	C10orf118				hsa-miR-125b-2-3p	ARHGEF40	hsa-miR-140-3p	NFATC1		hsa-miR-29b-2-5p	KIF12
hsa-miR-142-5p	PGBD1	hsa-miR-92a-3p	NOP14		hsa-miR-10a-3p	C10orf2				hsa-miR-125b-2-3p	ARL3	hsa-miR-140-3p	NFKBIE		hsa-miR-29b-2-5p	KSR2
hsa-miR-142-5p	PHF14	hsa-miR-92a-3p	NOP2		hsa-miR-10a-3p	C12orf4				hsa-miR-125b-2-3p	ARRB2	hsa-miR-140-3p	NINJ1		hsa-miR-29b-2-5p	LOXL3
hsa-miR-142-5p	PIAS3	hsa-miR-92a-3p	NOS3		hsa-miR-10a-3p	C14orf118				hsa-miR-125b-2-3p	ARRDC3	hsa-miR-140-3p	NLRP1		hsa-miR-29b-2-5p	LRG1
hsa-miR-142-5p	PIGG	hsa-miR-92a-3p	NOTCH2NL		hsa-miR-10a-3p	C14orf159				hsa-miR-125b-2-3p	ARSD	hsa-miR-140-3p	NMB		hsa-miR-29b-2-5p	LRRC8E
hsa-miR-142-5p	PIGV	hsa-miR-92a-3p	NOTUM		hsa-miR-10a-3p	C15orf37				hsa-miR-125b-2-3p	ARSG	hsa-miR-140-3p	NME3		hsa-miR-29b-2-5p	LYPD6B
hsa-miR-142-5p	PKN2	hsa-miR-92a-3p	NPAS1		hsa-miR-10a-3p	C16orf93				hsa-miR-125b-2-3p	ASB16	hsa-miR-140-3p	NMT2		hsa-miR-29b-2-5p	MMP17
hsa-miR-142-5p	PKN3	hsa-miR-92a-3p	NPAT		hsa-miR-10a-3p	C20orf7				hsa-miR-125b-2-3p	ASGR1	hsa-miR-140-3p	NOL3		hsa-miR-29b-2-5p	MYCBPAP
hsa-miR-142-5p	PLA2G16	hsa-miR-92a-3p	NPC1		hsa-miR-10a-3p	C22orf29				hsa-miR-125b-2-3p	ASGR2	hsa-miR-140-3p	NOS3		hsa-miR-29b-2-5p	NXNL2
hsa-miR-142-5p	PLAC1	hsa-miR-92a-3p	NPEPPS		hsa-miR-10a-3p	C2orf68				hsa-miR-125b-2-3p	ATM	hsa-miR-140-3p	NOTCH1		hsa-miR-29b-2-5p	OVOL1
hsa-miR-142-5p	PLCD1	hsa-miR-92a-3p	NPIP		hsa-miR-10a-3p	C5orf55				hsa-miR-125b-2-3p	ATOH7	hsa-miR-140-3p	NOXA1		hsa-miR-29b-2-5p	PCP2
hsa-miR-142-5p	PLK4	hsa-miR-92a-3p	NPIPL3		hsa-miR-10a-3p	C6orf106				hsa-miR-125b-2-3p	ATP11A	hsa-miR-140-3p	NPC2		hsa-miR-29b-2-5p	PLIN5
hsa-miR-142-5p	PLXNA1	hsa-miR-92a-3p	NPLOC4		hsa-miR-10a-3p	C6orf147				hsa-miR-125b-2-3p	ATP11B	hsa-miR-140-3p	NPDC1		hsa-miR-29b-2-5p	PRSS22
hsa-miR-142-5p	PMS2	hsa-miR-92a-3p	NPRL3		hsa-miR-10a-3p	C9orf3				hsa-miR-125b-2-3p	ATP11C	hsa-miR-140-3p	NPR1		hsa-miR-29b-2-5p	REM2
hsa-miR-142-5p	PNMAL1	hsa-miR-92a-3p	NPTN		hsa-miR-10a-3p	CAPN12				hsa-miR-125b-2-3p	ATP1B3	hsa-miR-140-3p	NPRL2		hsa-miR-29b-2-5p	SLC23A1
hsa-miR-142-5p	POFUT2	hsa-miR-92a-3p	NR1H3		hsa-miR-10a-3p	CARD11				hsa-miR-125b-2-3p	ATP6AP1	hsa-miR-140-3p	NR2F6		hsa-miR-29b-2-5p	SLC37A2
hsa-miR-142-5p	POLR1B	hsa-miR-92a-3p	NR2C1		hsa-miR-10a-3p	CASP2				hsa-miR-125b-2-3p	ATP6V0E2	hsa-miR-140-3p	NRGN		hsa-miR-29b-2-5p	STING1
hsa-miR-142-5p	POMT1	hsa-miR-92a-3p	NR3C1		hsa-miR-10a-3p	CBWD6				hsa-miR-125b-2-3p	ATP6V1C2	hsa-miR-140-3p	NRROS		hsa-miR-29b-2-5p	TEX45
hsa-miR-142-5p	PP7080	hsa-miR-92a-3p	NRAS		hsa-miR-10a-3p	CBX4				hsa-miR-125b-2-3p	ATP6V1G1	hsa-miR-140-3p	NSMCE1		hsa-miR-29b-2-5p	THPO
hsa-miR-142-5p	PPM1H	hsa-miR-92a-3p	NRIP3		hsa-miR-10a-3p	CCDC50				hsa-miR-125b-2-3p	ATP8B1	hsa-miR-140-3p	NT5DC2		hsa-miR-29b-2-5p	TMEM232
hsa-miR-142-5p	PPP1R12C	hsa-miR-92a-3p	NRM		hsa-miR-10a-3p	CCDC7				hsa-miR-125b-2-3p	AVP	hsa-miR-140-3p	NTHL1		hsa-miR-29b-2-5p	TSACC
hsa-miR-142-5p	PPP1R14C	hsa-miR-92a-3p	NRSN2		hsa-miR-10a-3p	CD2AP				hsa-miR-125b-2-3p	B4GALNT4	hsa-miR-140-3p	NUDT16L1		hsa-miR-29b-2-5p	TTC16
hsa-miR-142-5p	PPP1R16A	hsa-miR-92a-3p	NRTN		hsa-miR-10a-3p	CD96				hsa-miR-125b-2-3p	B4GALT6	hsa-miR-140-3p	NUP93		hsa-miR-29b-2-5p	TTC23L
hsa-miR-142-5p	PPP2CB	hsa-miR-92a-3p	NSDHL		hsa-miR-10a-3p	CDADC1				hsa-miR-125b-2-3p	BACH1	hsa-miR-140-3p	OAF		hsa-miR-29b-2-5p	TTL
hsa-miR-142-5p	PPP2R3B	hsa-miR-92a-3p	NSF		hsa-miR-10a-3p	CDC73				hsa-miR-125b-2-3p	BAG1	hsa-miR-140-3p	OCEL1		hsa-miR-29b-2-5p	UCN
hsa-miR-142-5p	PRPF39	hsa-miR-92a-3p	NSFP1		hsa-miR-10a-3p	CDK17				hsa-miR-125b-2-3p	BAIAP2	hsa-miR-140-3p	ODC1		hsa-miR-29b-2-5p	UNC5A
hsa-miR-142-5p	PRR3	hsa-miR-92a-3p	NSL1		hsa-miR-10a-3p	CEP104				hsa-miR-125b-2-3p	BASP1	hsa-miR-140-3p	P2RX4		hsa-miR-29b-2-5p	WNK4
hsa-miR-142-5p	PRRC1	hsa-miR-92a-3p	NSMAF		hsa-miR-10a-3p	CEP170				hsa-miR-125b-2-3p	BATF3	hsa-miR-140-3p	P3H1		hsa-miR-29b-2-5p	ZNF888
hsa-miR-142-5p	PRSS2	hsa-miR-92a-3p	NSRP1		hsa-miR-10a-3p	CETN4P				hsa-miR-125b-2-3p	BBOF1	hsa-miR-140-3p	PAFAH1B3		hsa-miR-29c-3p	ABCC6
hsa-miR-142-5p	PSIMCT-1	hsa-miR-92a-3p	NSUN2		hsa-miR-10a-3p	CHMP7				hsa-miR-125b-2-3p	BCAM	hsa-miR-140-3p	PAGR1		hsa-miR-29c-3p	ACHE
hsa-miR-142-5p	PTCD2	hsa-miR-92a-3p	NSUN3		hsa-miR-10a-3p	CLDN7				hsa-miR-125b-2-3p	BCAS4	hsa-miR-140-3p	PAK4		hsa-miR-29c-3p	ADAMTS6
hsa-miR-142-5p	PTGER3	hsa-miR-92a-3p	NSUN4		hsa-miR-10a-3p	CLEC16A				hsa-miR-125b-2-3p	BCAT2	hsa-miR-140-3p	PALD1		hsa-miR-29c-3p	ADGRE2
hsa-miR-142-5p	PTPN22	hsa-miR-92a-3p	NSUN5P1		hsa-miR-10a-3p	CMPK2				hsa-miR-125b-2-3p	BCL2A1	hsa-miR-140-3p	PAPSS1		hsa-miR-29c-3p	ADGRF3
hsa-miR-142-5p	PWP2	hsa-miR-92a-3p	NSUN5P2		hsa-miR-10a-3p	CNOT4				hsa-miR-125b-2-3p	BCL6B	hsa-miR-140-3p	PARVB		hsa-miR-29c-3p	ADRB2
hsa-miR-142-5p	PXN	hsa-miR-92a-3p	NSUN6		hsa-miR-10a-3p	COL6A3				hsa-miR-125b-2-3p	BDH1	hsa-miR-140-3p	PARVG		hsa-miR-29c-3p	ANKRD65
hsa-miR-142-5p	PYGB	hsa-miR-92a-3p	NT5C2		hsa-miR-10a-3p	COQ2				hsa-miR-125b-2-3p	BHLHA9	hsa-miR-140-3p	PDGFA		hsa-miR-29c-3p	APLNR
hsa-miR-142-5p	RAB5B	hsa-miR-92a-3p	NT5DC1		hsa-miR-10a-3p	COX10				hsa-miR-125b-2-3p	BHLHE40	hsa-miR-140-3p	PDIA5		hsa-miR-29c-3p	APOBEC3H
hsa-miR-142-5p	RAD23B	hsa-miR-92a-3p	NT5DC2		hsa-miR-10a-3p	COX19				hsa-miR-125b-2-3p	BIN1	hsa-miR-140-3p	PDLIM2		hsa-miR-29c-3p	ASGR2
hsa-miR-142-5p	RAP2C	hsa-miR-92a-3p	NT5M		hsa-miR-10a-3p	CPEB1				hsa-miR-125b-2-3p	BIN2	hsa-miR-140-3p	PDLIM7		hsa-miR-29c-3p	AVPR2
hsa-miR-142-5p	RASA3	hsa-miR-92a-3p	NTAN1		hsa-miR-10a-3p	CR1L				hsa-miR-125b-2-3p	BMI1	hsa-miR-140-3p	PEX11G		hsa-miR-29c-3p	C5orf49
hsa-miR-142-5p	RBL1	hsa-miR-92a-3p	NTRK1		hsa-miR-10a-3p	CRNKL1				hsa-miR-125b-2-3p	BPIFB2	hsa-miR-140-3p	PGF		hsa-miR-29c-3p	CACNA2D1
hsa-miR-142-5p	RBM15	hsa-miR-92a-3p	NUCB1		hsa-miR-10a-3p	CTPS2				hsa-miR-125b-2-3p	BTBD19	hsa-miR-140-3p	PGM1		hsa-miR-29c-3p	CACNG4
hsa-miR-142-5p	RBM45	hsa-miR-92a-3p	NUCKS1		hsa-miR-10a-3p	DAPK1				hsa-miR-125b-2-3p	BTK	hsa-miR-140-3p	PHF19		hsa-miR-29c-3p	CAPN3
hsa-miR-142-5p	RBM6	hsa-miR-92a-3p	NUDCD1		hsa-miR-10a-3p	DBN1				hsa-miR-125b-2-3p	BTN2A2	hsa-miR-140-3p	PHKG1		hsa-miR-29c-3p	CATSPER1
hsa-miR-142-5p	RECQL4	hsa-miR-92a-3p	NUDCD3		hsa-miR-10a-3p	DCTN5				hsa-miR-125b-2-3p	C10orf95	hsa-miR-140-3p	PHLDB3		hsa-miR-29c-3p	CATSPERB
hsa-miR-142-5p	RECQL5	hsa-miR-92a-3p	NUDT16		hsa-miR-10a-3p	DCUN1D4				hsa-miR-125b-2-3p	C11orf91	hsa-miR-140-3p	PIGQ		hsa-miR-29c-3p	CCL22
hsa-miR-142-5p	RFX5	hsa-miR-92a-3p	NUDT17		hsa-miR-10a-3p	DDX11				hsa-miR-125b-2-3p	C11orf96	hsa-miR-140-3p	PIK3CD		hsa-miR-29c-3p	CFAP61
hsa-miR-142-5p	RHOQ	hsa-miR-92a-3p	NUDT18		hsa-miR-10a-3p	DDX60L				hsa-miR-125b-2-3p	C14orf180	hsa-miR-140-3p	PIM1		hsa-miR-29c-3p	CFAP91
hsa-miR-142-5p	RIPK2	hsa-miR-92a-3p	NUDT2		hsa-miR-10a-3p	DENND1A				hsa-miR-125b-2-3p	C16orf71	hsa-miR-140-3p	PKP3		hsa-miR-29c-3p	CHAD
hsa-miR-142-5p	RLF	hsa-miR-92a-3p	NUDT3		hsa-miR-10a-3p	DGCR8				hsa-miR-125b-2-3p	C17orf113	hsa-miR-140-3p	PLAC9		hsa-miR-29c-3p	CLGN
hsa-miR-142-5p	RNASEK-C17ORF49	hsa-miR-92a-3p	NUDT4		hsa-miR-10a-3p	DGKQ				hsa-miR-125b-2-3p	C17orf64	hsa-miR-140-3p	PLCB2		hsa-miR-29c-3p	CORO2B
hsa-miR-142-5p	RNASEL	hsa-miR-92a-3p	NUDT6		hsa-miR-10a-3p	DHX35				hsa-miR-125b-2-3p	C17orf97	hsa-miR-140-3p	PLCG2		hsa-miR-29c-3p	CRB3
hsa-miR-142-5p	RNF103	hsa-miR-92a-3p	NUDT7		hsa-miR-10a-3p	DIAPH3				hsa-miR-125b-2-3p	C19orf12	hsa-miR-140-3p	PLEKHF1		hsa-miR-29c-3p	CUZD1
hsa-miR-142-5p	RNF139	hsa-miR-92a-3p	NUDT8		hsa-miR-10a-3p	DIEXF				hsa-miR-125b-2-3p	C19orf18	hsa-miR-140-3p	PLEKHG2		hsa-miR-29c-3p	DACT1
hsa-miR-142-5p	RNF157	hsa-miR-92a-3p	NUDT9		hsa-miR-10a-3p	DLG5				hsa-miR-125b-2-3p	C1GALT1	hsa-miR-140-3p	PLEKHH3		hsa-miR-29c-3p	DKK2
hsa-miR-142-5p	RNF185	hsa-miR-92a-3p	NUMA1		hsa-miR-10a-3p	DNAL4				hsa-miR-125b-2-3p	C1orf162	hsa-miR-140-3p	PLEKHO1		hsa-miR-29c-3p	DNAAF1
hsa-miR-142-5p	RNF19A	hsa-miR-92a-3p	NUMB		hsa-miR-10a-3p	DVL1				hsa-miR-125b-2-3p	C1orf54	hsa-miR-140-3p	PLEKHO2		hsa-miR-29c-3p	DNAAF3
hsa-miR-142-5p	RNF31	hsa-miR-92a-3p	NUP133		hsa-miR-10a-3p	DYNC1I1				hsa-miR-125b-2-3p	C1QB	hsa-miR-140-3p	PLOD1		hsa-miR-29c-3p	DNAH6
hsa-miR-142-5p	RNPC3	hsa-miR-92a-3p	NUP153		hsa-miR-10a-3p	DZIP3				hsa-miR-125b-2-3p	C1QC	hsa-miR-140-3p	PLOD3		hsa-miR-29c-3p	DNAH7
hsa-miR-142-5p	RNPEPL1	hsa-miR-92a-3p	NUP155		hsa-miR-10a-3p	EDC4				hsa-miR-125b-2-3p	C1R	hsa-miR-140-3p	PLPP1		hsa-miR-29c-3p	DNASE1L2
hsa-miR-142-5p	RPIA	hsa-miR-92a-3p	NUP160		hsa-miR-10a-3p	EHD1				hsa-miR-125b-2-3p	C1S	hsa-miR-140-3p	PLSCR3		hsa-miR-29c-3p	DOK5
hsa-miR-142-5p	RPL32P3	hsa-miR-92a-3p	NUP188		hsa-miR-10a-3p	ENDOV				hsa-miR-125b-2-3p	C2	hsa-miR-140-3p	PLTP		hsa-miR-29c-3p	DPEP1
hsa-miR-142-5p	RPP14	hsa-miR-92a-3p	NUP205		hsa-miR-10a-3p	ENPP3				hsa-miR-125b-2-3p	C20orf204	hsa-miR-140-3p	PLVAP		hsa-miR-29c-3p	DPT
hsa-miR-142-5p	RRP7B	hsa-miR-92a-3p	NUP210		hsa-miR-10a-3p	ERMP1				hsa-miR-125b-2-3p	C20orf96	hsa-miR-140-3p	PLXNA1		hsa-miR-29c-3p	DPY19L2
hsa-miR-142-5p	RUFY2	hsa-miR-92a-3p	NUP43		hsa-miR-10a-3p	ERN1				hsa-miR-125b-2-3p	C21orf91	hsa-miR-140-3p	PML		hsa-miR-29c-3p	DQX1
hsa-miR-142-5p	SCAPER	hsa-miR-92a-3p	NUP50		hsa-miR-10a-3p	ERV3-1				hsa-miR-125b-2-3p	C3	hsa-miR-140-3p	PNRC1		hsa-miR-29c-3p	EBI3
hsa-miR-142-5p	SCO1	hsa-miR-92a-3p	NUP54		hsa-miR-10a-3p	EXOC5				hsa-miR-125b-2-3p	C3AR1	hsa-miR-140-3p	POLR2L		hsa-miR-29c-3p	EDA
hsa-miR-142-5p	SCRN3	hsa-miR-92a-3p	NUP62		hsa-miR-10a-3p	F2RL3				hsa-miR-125b-2-3p	C5AR2	hsa-miR-140-3p	POPDC2		hsa-miR-29c-3p	EPHA10
hsa-miR-142-5p	SDHAP1	hsa-miR-92a-3p	NUP62CL		hsa-miR-10a-3p	FAAH2				hsa-miR-125b-2-3p	C9orf64	hsa-miR-140-3p	POU6F1		hsa-miR-29c-3p	EPN3
hsa-miR-142-5p	SDHAP3	hsa-miR-92a-3p	NUP85		hsa-miR-10a-3p	FAM115A				hsa-miR-125b-2-3p	CACNB3	hsa-miR-140-3p	PPDPF		hsa-miR-29c-3p	FA2H
hsa-miR-142-5p	SEC24A	hsa-miR-92a-3p	NUP88		hsa-miR-10a-3p	FAM126A				hsa-miR-125b-2-3p	CALCB	hsa-miR-140-3p	PPM1F		hsa-miR-29c-3p	FCGR2C
hsa-miR-142-5p	SEC24D	hsa-miR-92a-3p	NUP98		hsa-miR-10a-3p	FAM129A				hsa-miR-125b-2-3p	CANT1	hsa-miR-140-3p	PPP1R14A		hsa-miR-29c-3p	FER1L5
hsa-miR-142-5p	SERPINE1	hsa-miR-92a-3p	NUPL1		hsa-miR-10a-3p	FAM193B				hsa-miR-125b-2-3p	CAPNS2	hsa-miR-140-3p	PPP1R16A		hsa-miR-29c-3p	GIMAP5
hsa-miR-142-5p	SGOL2	hsa-miR-92a-3p	NXF2		hsa-miR-10a-3p	FAM208B				hsa-miR-125b-2-3p	CARD16	hsa-miR-140-3p	PPP1R18		hsa-miR-29c-3p	GLTPD2
hsa-miR-142-5p	SHOC2	hsa-miR-92a-3p	NXF2B		hsa-miR-10a-3p	FAM21B				hsa-miR-125b-2-3p	CARD17	hsa-miR-140-3p	PPP1R37		hsa-miR-29c-3p	GRIK4
hsa-miR-142-5p	SIAH2	hsa-miR-92a-3p	NXT2		hsa-miR-10a-3p	FAM40B				hsa-miR-125b-2-3p	CARD6	hsa-miR-140-3p	PRAM1		hsa-miR-29c-3p	HPX
hsa-miR-142-5p	SIRT1	hsa-miR-92a-3p	OAF		hsa-miR-10a-3p	FAM8A1				hsa-miR-125b-2-3p	CASP1	hsa-miR-140-3p	PRCD		hsa-miR-29c-3p	IL10
hsa-miR-142-5p	SIRT3	hsa-miR-92a-3p	OAZ2		hsa-miR-10a-3p	FBXO45				hsa-miR-125b-2-3p	CASP10	hsa-miR-140-3p	PRDX2		hsa-miR-29c-3p	IL20RA
hsa-miR-142-5p	SLC10A4	hsa-miR-92a-3p	OAZ3		hsa-miR-10a-3p	FBXO9				hsa-miR-125b-2-3p	CASP4	hsa-miR-140-3p	PROCR		hsa-miR-29c-3p	INHA
hsa-miR-142-5p	SLC18A2	hsa-miR-92a-3p	OBFC1		hsa-miR-10a-3p	FKBP14				hsa-miR-125b-2-3p	CASZ1	hsa-miR-140-3p	PRXL2B		hsa-miR-29c-3p	ITGB7
hsa-miR-142-5p	SLC25A40	hsa-miR-92a-3p	OBFC2A		hsa-miR-10a-3p	FKBP9				hsa-miR-125b-2-3p	CATSPER1	hsa-miR-140-3p	PRXL2C		hsa-miR-29c-3p	KCNJ10
hsa-miR-142-5p	SLC29A2	hsa-miR-92a-3p	OBFC2B		hsa-miR-10a-3p	FLYWCH1				hsa-miR-125b-2-3p	CATSPERB	hsa-miR-140-3p	PTGIR		hsa-miR-29c-3p	KIF12
hsa-miR-142-5p	SLC35A3	hsa-miR-92a-3p	OBSL1		hsa-miR-10a-3p	FMR1				hsa-miR-125b-2-3p	CAV1	hsa-miR-140-3p	PXDC1		hsa-miR-29c-3p	KL
hsa-miR-142-5p	SLC35C2	hsa-miR-92a-3p	ODF2		hsa-miR-10a-3p	FOXP1				hsa-miR-125b-2-3p	CAV2	hsa-miR-140-3p	PYCR3		hsa-miR-29c-3p	KLF15
hsa-miR-142-5p	SLC39A10	hsa-miR-92a-3p	OFD1		hsa-miR-10a-3p	FYN				hsa-miR-125b-2-3p	CBL	hsa-miR-140-3p	PYGM		hsa-miR-29c-3p	LAT
hsa-miR-142-5p	SLC39A6	hsa-miR-92a-3p	OGFOD2		hsa-miR-10a-3p	FZR1				hsa-miR-125b-2-3p	CBR1	hsa-miR-140-3p	PYM1		hsa-miR-29c-3p	LILRA5
hsa-miR-142-5p	SLC44A2	hsa-miR-92a-3p	OGFR		hsa-miR-10a-3p	GAB2				hsa-miR-125b-2-3p	CBSL	hsa-miR-140-3p	RAB32		hsa-miR-29c-3p	LONRF2
hsa-miR-142-5p	SLC48A1	hsa-miR-92a-3p	OGG1		hsa-miR-10a-3p	GAGE10				hsa-miR-125b-2-3p	CCDC102A	hsa-miR-140-3p	RAB3IL1		hsa-miR-29c-3p	LRG1
hsa-miR-142-5p	SLC4A2	hsa-miR-92a-3p	OGT		hsa-miR-10a-3p	GAK				hsa-miR-125b-2-3p	CCDC113	hsa-miR-140-3p	RAB40C		hsa-miR-29c-3p	LRRC8E
hsa-miR-142-5p	SMARCA2	hsa-miR-92a-3p	OMA1		hsa-miR-10a-3p	GALNT7				hsa-miR-125b-2-3p	CCDC114	hsa-miR-140-3p	RAC2		hsa-miR-29c-3p	LY6G5B
hsa-miR-142-5p	SMCR7L	hsa-miR-92a-3p	OPA1		hsa-miR-10a-3p	GATAD1				hsa-miR-125b-2-3p	CCDC157	hsa-miR-140-3p	RAC3		hsa-miR-29c-3p	LYPD1
hsa-miR-142-5p	SMG5	hsa-miR-92a-3p	OPHN1		hsa-miR-10a-3p	GCC1				hsa-miR-125b-2-3p	CCDC160	hsa-miR-140-3p	RASAL3		hsa-miR-29c-3p	LYPD6B
hsa-miR-142-5p	SMG9	hsa-miR-92a-3p	OPLAH		hsa-miR-10a-3p	GCFC2				hsa-miR-125b-2-3p	CCDC170	hsa-miR-140-3p	RASGRP2		hsa-miR-29c-3p	MEDAG
hsa-miR-142-5p	SNX13	hsa-miR-92a-3p	OPN3		hsa-miR-10a-3p	GCH1				hsa-miR-125b-2-3p	CCDC189	hsa-miR-140-3p	RASIP1		hsa-miR-29c-3p	MFAP5
hsa-miR-142-5p	SNX8	hsa-miR-92a-3p	OPTN		hsa-miR-10a-3p	GEMIN5				hsa-miR-125b-2-3p	CCDC196	hsa-miR-140-3p	RASL12		hsa-miR-29c-3p	MINAR1
hsa-miR-142-5p	SOHLH2	hsa-miR-92a-3p	OR2B6		hsa-miR-10a-3p	GGA2				hsa-miR-125b-2-3p	CCDC42	hsa-miR-140-3p	RASSF4		hsa-miR-29c-3p	MISP
hsa-miR-142-5p	SP110	hsa-miR-92a-3p	OR51B4		hsa-miR-10a-3p	GIN1				hsa-miR-125b-2-3p	CCDC50	hsa-miR-140-3p	RASSF7		hsa-miR-29c-3p	MMP17
hsa-miR-142-5p	SPATA5L1	hsa-miR-92a-3p	OR51B5		hsa-miR-10a-3p	GLOD5				hsa-miR-125b-2-3p	CCDC57	hsa-miR-140-3p	RBM38		hsa-miR-29c-3p	MMP28
hsa-miR-142-5p	SPRED2	hsa-miR-92a-3p	ORAI3		hsa-miR-10a-3p	GMEB1				hsa-miR-125b-2-3p	CCDC69	hsa-miR-140-3p	RBP7		hsa-miR-29c-3p	MYL4
hsa-miR-142-5p	SREBF1	hsa-miR-92a-3p	ORC1		hsa-miR-10a-3p	GPR160				hsa-miR-125b-2-3p	CCDC78	hsa-miR-140-3p	RCBTB2		hsa-miR-29c-3p	MYOZ1
hsa-miR-142-5p	SRXN1	hsa-miR-92a-3p	ORC2		hsa-miR-10a-3p	GPSM3				hsa-miR-125b-2-3p	CCL2	hsa-miR-140-3p	RCN1		hsa-miR-29c-3p	NGF
hsa-miR-142-5p	SS18L1	hsa-miR-92a-3p	ORC4		hsa-miR-10a-3p	GTF2H2B				hsa-miR-125b-2-3p	CCL4	hsa-miR-140-3p	RCN3		hsa-miR-29c-3p	NOS2
hsa-miR-142-5p	ST3GAL3	hsa-miR-92a-3p	OS9		hsa-miR-10a-3p	GUSBP2				hsa-miR-125b-2-3p	CCND2	hsa-miR-140-3p	RELB		hsa-miR-29c-3p	NPAS3
hsa-miR-142-5p	STEAP1B	hsa-miR-92a-3p	OSBP		hsa-miR-10a-3p	HAUS3				hsa-miR-125b-2-3p	CCNE1	hsa-miR-140-3p	RELT		hsa-miR-29c-3p	NXN
hsa-miR-142-5p	STK38L	hsa-miR-92a-3p	OSBPL2		hsa-miR-10a-3p	HEXIM1				hsa-miR-125b-2-3p	CCNG2	hsa-miR-140-3p	REM1		hsa-miR-29c-3p	NXNL2
hsa-miR-142-5p	STX12	hsa-miR-92a-3p	OSBPL8		hsa-miR-10a-3p	HINT3				hsa-miR-125b-2-3p	CCNYL1	hsa-miR-140-3p	RENBP		hsa-miR-29c-3p	OVOL1
hsa-miR-142-5p	STX6	hsa-miR-92a-3p	OSGEPL1		hsa-miR-10a-3p	HMGCR				hsa-miR-125b-2-3p	CCR1	hsa-miR-140-3p	REPIN1		hsa-miR-29c-3p	PAX9
hsa-miR-142-5p	SULT1A2	hsa-miR-92a-3p	OSGIN2		hsa-miR-10a-3p	HMGXB4				hsa-miR-125b-2-3p	CCR5	hsa-miR-140-3p	RFTN1		hsa-miR-29c-3p	PCLO
hsa-miR-142-5p	SULT1A3	hsa-miR-92a-3p	OSR2		hsa-miR-10a-3p	IFT80				hsa-miR-125b-2-3p	CCRL2	hsa-miR-140-3p	RGCC		hsa-miR-29c-3p	PCP2
hsa-miR-142-5p	SULT1A4	hsa-miR-92a-3p	OSTF1		hsa-miR-10a-3p	IFT88				hsa-miR-125b-2-3p	CD180	hsa-miR-140-3p	RGL2		hsa-miR-29c-3p	PCSK5
hsa-miR-142-5p	SUSD1	hsa-miR-92a-3p	OSTM1		hsa-miR-10a-3p	IGHMBP2				hsa-miR-125b-2-3p	CD200	hsa-miR-140-3p	RHBDD2		hsa-miR-29c-3p	PDE6G
hsa-miR-142-5p	TACC3	hsa-miR-92a-3p	OTUD5		hsa-miR-10a-3p	IL27RA				hsa-miR-125b-2-3p	CD226	hsa-miR-140-3p	RHBDF2		hsa-miR-29c-3p	PEAK3
hsa-miR-142-5p	TAF1C	hsa-miR-92a-3p	OTUD6B		hsa-miR-10a-3p	INSIG2				hsa-miR-125b-2-3p	CD28	hsa-miR-140-3p	RHOD		hsa-miR-29c-3p	PGAP4
hsa-miR-142-5p	TAF8	hsa-miR-92a-3p	OXCT1		hsa-miR-10a-3p	INTS6				hsa-miR-125b-2-3p	CD300A	hsa-miR-140-3p	RHOQ		hsa-miR-29c-3p	PHOSPHO1
hsa-miR-142-5p	TAL1	hsa-miR-92a-3p	OXNAD1		hsa-miR-10a-3p	IPO4				hsa-miR-125b-2-3p	CD300C	hsa-miR-140-3p	RILP		hsa-miR-29c-3p	PLIN5
hsa-miR-142-5p	TARS2	hsa-miR-92a-3p	OXR1		hsa-miR-10a-3p	IQCG				hsa-miR-125b-2-3p	CD300LF	hsa-miR-140-3p	RIN3		hsa-miR-29c-3p	PRSS22
hsa-miR-142-5p	TASP1	hsa-miR-92a-3p	OXSR1		hsa-miR-10a-3p	KANSL3				hsa-miR-125b-2-3p	CD33	hsa-miR-140-3p	RNASE1		hsa-miR-29c-3p	RAG1
hsa-miR-142-5p	TBC1D10A	hsa-miR-92a-3p	P2RX1		hsa-miR-10a-3p	KCNMB3				hsa-miR-125b-2-3p	CD34	hsa-miR-140-3p	RNASE6		hsa-miR-29c-3p	RASSF6
hsa-miR-142-5p	TBC1D10B	hsa-miR-92a-3p	P4HA1		hsa-miR-10a-3p	KCTD10				hsa-miR-125b-2-3p	CD37	hsa-miR-140-3p	RNF122		hsa-miR-29c-3p	REM2
hsa-miR-142-5p	TBC1D20	hsa-miR-92a-3p	P4HA2		hsa-miR-10a-3p	KIAA0415				hsa-miR-125b-2-3p	CD4	hsa-miR-140-3p	RNF166		hsa-miR-29c-3p	RFX8
hsa-miR-142-5p	TBCCD1	hsa-miR-92a-3p	PABPC1L		hsa-miR-10a-3p	KIAA0528				hsa-miR-125b-2-3p	CD40	hsa-miR-140-3p	ROBO4		hsa-miR-29c-3p	RNASE2
hsa-miR-142-5p	THADA	hsa-miR-92a-3p	PABPC4		hsa-miR-10a-3p	KIAA0947				hsa-miR-125b-2-3p	CD46	hsa-miR-140-3p	ROGDI		hsa-miR-29c-3p	SFRP2
hsa-miR-142-5p	THNSL1	hsa-miR-92a-3p	PABPN1		hsa-miR-10a-3p	KIAA1009				hsa-miR-125b-2-3p	CD48	hsa-miR-140-3p	RRNAD1		hsa-miR-29c-3p	SGCD
hsa-miR-142-5p	TIGD1	hsa-miR-92a-3p	PACSIN2		hsa-miR-10a-3p	KIAA1841				hsa-miR-125b-2-3p	CD53	hsa-miR-140-3p	RUSC2		hsa-miR-29c-3p	SLC12A5
hsa-miR-142-5p	TIGD7	hsa-miR-92a-3p	PAEP		hsa-miR-10a-3p	KISS1R				hsa-miR-125b-2-3p	CD58	hsa-miR-140-3p	S100A4		hsa-miR-29c-3p	SLC23A1
hsa-miR-142-5p	TIPARP	hsa-miR-92a-3p	PAF1		hsa-miR-10a-3p	KLF3				hsa-miR-125b-2-3p	CD72	hsa-miR-140-3p	S100A6		hsa-miR-29c-3p	SLCO4A1
hsa-miR-142-5p	TJP1	hsa-miR-92a-3p	PAFAH1B1		hsa-miR-10a-3p	KLHL22				hsa-miR-125b-2-3p	CD74	hsa-miR-140-3p	S1PR2		hsa-miR-29c-3p	SPEF1
hsa-miR-142-5p	TM9SF4	hsa-miR-92a-3p	PAFAH1B2		hsa-miR-10a-3p	LANCL2				hsa-miR-125b-2-3p	CD80	hsa-miR-140-3p	SCAMP4		hsa-miR-29c-3p	SPNS3
hsa-miR-142-5p	TMED7	hsa-miR-92a-3p	PAGE2B		hsa-miR-10a-3p	LMBR1				hsa-miR-125b-2-3p	CD83	hsa-miR-140-3p	SCARF1		hsa-miR-29c-3p	TCF15
hsa-miR-142-5p	TMEM129	hsa-miR-92a-3p	PAGE4		hsa-miR-10a-3p	LMNB1				hsa-miR-125b-2-3p	CD84	hsa-miR-140-3p	SDC3		hsa-miR-29c-3p	TDRD10
hsa-miR-142-5p	TMEM206	hsa-miR-92a-3p	PAK2		hsa-miR-10a-3p	LOC100009676				hsa-miR-125b-2-3p	CD86	hsa-miR-140-3p	SDC4		hsa-miR-29c-3p	TEX45
hsa-miR-142-5p	TMEM38A	hsa-miR-92a-3p	PALB2		hsa-miR-10a-3p	LOC100271836				hsa-miR-125b-2-3p	CD93	hsa-miR-140-3p	SDSL		hsa-miR-29c-3p	THPO
hsa-miR-142-5p	TMEM62	hsa-miR-92a-3p	PALMD		hsa-miR-10a-3p	LOC285441				hsa-miR-125b-2-3p	CDA	hsa-miR-140-3p	SEMA6C		hsa-miR-29c-3p	TIMP3
hsa-miR-142-5p	TNFRSF10A	hsa-miR-92a-3p	PAN2		hsa-miR-10a-3p	LOC338799				hsa-miR-125b-2-3p	CDC20	hsa-miR-140-3p	SEPTIN1		hsa-miR-29c-3p	TMEM156
hsa-miR-142-5p	TNFRSF1B	hsa-miR-92a-3p	PAN3-AS1		hsa-miR-10a-3p	LOC654433				hsa-miR-125b-2-3p	CDC20B	hsa-miR-140-3p	SEPTIN4		hsa-miR-29c-3p	TMEM232
hsa-miR-142-5p	TNIK	hsa-miR-92a-3p	PANK2		hsa-miR-10a-3p	LOC728613				hsa-miR-125b-2-3p	CDC25B	hsa-miR-140-3p	SERPINF2		hsa-miR-29c-3p	TSACC
hsa-miR-142-5p	TNKS	hsa-miR-92a-3p	PANK3		hsa-miR-10a-3p	LTBP3				hsa-miR-125b-2-3p	CDH5	hsa-miR-140-3p	SERPINH1		hsa-miR-29c-3p	TSPAN32
hsa-miR-142-5p	TONSL	hsa-miR-92a-3p	PANK4		hsa-miR-10a-3p	LYSMD3				hsa-miR-125b-2-3p	CDH7	hsa-miR-140-3p	SERTAD3		hsa-miR-29c-3p	TTC23L
hsa-miR-142-5p	TP53BP1	hsa-miR-92a-3p	PAOX		hsa-miR-10a-3p	MACF1				hsa-miR-125b-2-3p	CDHR4	hsa-miR-140-3p	SH2B2		hsa-miR-29c-3p	UCN
hsa-miR-142-5p	TP73-AS1	hsa-miR-92a-3p	PAPD4		hsa-miR-10a-3p	MAN1A1				hsa-miR-125b-2-3p	CDO1	hsa-miR-140-3p	SH2D3A		hsa-miR-29c-3p	UNC5A
hsa-miR-142-5p	TRAF3IP2	hsa-miR-92a-3p	PAPOLA		hsa-miR-10a-3p	MAN2A2				hsa-miR-125b-2-3p	CEACAM21	hsa-miR-140-3p	SH2D3C		hsa-miR-29c-3p	VWCE
hsa-miR-142-5p	TRAK2	hsa-miR-92a-3p	PAPOLG		hsa-miR-10a-3p	MAN2B2				hsa-miR-125b-2-3p	CELF2	hsa-miR-140-3p	SH3BGRL3		hsa-miR-29c-3p	WNK4
hsa-miR-142-5p	TRIM14	hsa-miR-92a-3p	PARD3		hsa-miR-10a-3p	MAP3K4				hsa-miR-125b-2-3p	CELSR1	hsa-miR-140-3p	SH3BP1		hsa-miR-29c-3p	WNT5B
hsa-miR-142-5p	TRIM6	hsa-miR-92a-3p	PARG		hsa-miR-10a-3p	MAP4K4				hsa-miR-125b-2-3p	CELSR2	hsa-miR-140-3p	SH3GLB2		hsa-miR-29c-3p	ZDHHC11
hsa-miR-142-5p	TRIM7	hsa-miR-92a-3p	PARN		hsa-miR-10a-3p	MAP7				hsa-miR-125b-2-3p	CELSR3	hsa-miR-140-3p	SH3KBP1		hsa-miR-29c-3p	ZNF354C
hsa-miR-142-5p	TRIP12	hsa-miR-92a-3p	PARP12		hsa-miR-10a-3p	MDM4				hsa-miR-125b-2-3p	CENPN	hsa-miR-140-3p	SH3TC1		hsa-miR-29c-3p	ZNF699
hsa-miR-142-5p	TSC22D3	hsa-miR-92a-3p	PARP14		hsa-miR-10a-3p	MED29				hsa-miR-125b-2-3p	CENPW	hsa-miR-140-3p	SHANK3		hsa-miR-29c-3p	ZNF888
hsa-miR-142-5p	TSPAN14	hsa-miR-92a-3p	PARP16		hsa-miR-10a-3p	MEIS2				hsa-miR-125b-2-3p	CEP112	hsa-miR-140-3p	SHF		hsa-miR-29c-5p	ADCY6
hsa-miR-142-5p	TSPYL2	hsa-miR-92a-3p	PARP4		hsa-miR-10a-3p	METTL7A				hsa-miR-125b-2-3p	CEP170	hsa-miR-140-3p	SIGIRR		hsa-miR-29c-5p	ANG
hsa-miR-142-5p	TSPYL6	hsa-miR-92a-3p	PARP6		hsa-miR-10a-3p	METTL8				hsa-miR-125b-2-3p	CFAP53	hsa-miR-140-3p	SIRPA		hsa-miR-29c-5p	APEH
hsa-miR-142-5p	TTC27	hsa-miR-92a-3p	PARPBP		hsa-miR-10a-3p	MGAT2				hsa-miR-125b-2-3p	CFAP57	hsa-miR-140-3p	SIRT3		hsa-miR-29c-5p	ARFIP2
hsa-miR-142-5p	TUBAL3	hsa-miR-92a-3p	PARS2		hsa-miR-10a-3p	MMGT1				hsa-miR-125b-2-3p	CFAP91	hsa-miR-140-3p	SKI		hsa-miR-29c-5p	ASB13
hsa-miR-142-5p	TUBGCP5	hsa-miR-92a-3p	PARVB		hsa-miR-10a-3p	MTHFR				hsa-miR-125b-2-3p	CFAP92	hsa-miR-140-3p	SLC12A4		hsa-miR-29c-5p	BAIAP2
hsa-miR-142-5p	TUT1	hsa-miR-92a-3p	PAXIP1		hsa-miR-10a-3p	MTL5				hsa-miR-125b-2-3p	CFHR4	hsa-miR-140-3p	SLC43A2		hsa-miR-29c-5p	BLVRA
hsa-miR-142-5p	TWSG1	hsa-miR-92a-3p	PBRM1		hsa-miR-10a-3p	MXI1				hsa-miR-125b-2-3p	CFI	hsa-miR-140-3p	SLC43A3		hsa-miR-29c-5p	C1orf226
hsa-miR-142-5p	TXNDC11	hsa-miR-92a-3p	PBXIP1		hsa-miR-10a-3p	MYO1C				hsa-miR-125b-2-3p	CFLAR	hsa-miR-140-3p	SLC9A3R2		hsa-miR-29c-5p	C20orf96
hsa-miR-142-5p	UBAP1	hsa-miR-92a-3p	PCBD2		hsa-miR-10a-3p	MYO1D				hsa-miR-125b-2-3p	CGA	hsa-miR-140-3p	SMCO4		hsa-miR-29c-5p	C5orf49
hsa-miR-142-5p	UBE3C	hsa-miR-92a-3p	PCCA		hsa-miR-10a-3p	MYO9B				hsa-miR-125b-2-3p	CGAS	hsa-miR-140-3p	SMOX		hsa-miR-29c-5p	CFAP61
hsa-miR-142-5p	UBE3D	hsa-miR-92a-3p	PCF11		hsa-miR-10a-3p	N6AMT1				hsa-miR-125b-2-3p	CGN	hsa-miR-140-3p	SMUG1		hsa-miR-29c-5p	CFAP91
hsa-miR-142-5p	UBQLN4	hsa-miR-92a-3p	PCGF3		hsa-miR-10a-3p	NAIF1				hsa-miR-125b-2-3p	CHAT	hsa-miR-140-3p	SNAI3		hsa-miR-29c-5p	CLGN
hsa-miR-142-5p	UBXN7	hsa-miR-92a-3p	PCGF5		hsa-miR-10a-3p	NBPF1				hsa-miR-125b-2-3p	CHMP2A	hsa-miR-140-3p	SNAPC2		hsa-miR-29c-5p	COMMD3
hsa-miR-142-5p	UEVLD	hsa-miR-92a-3p	PCGF6		hsa-miR-10a-3p	NCOA7				hsa-miR-125b-2-3p	CHN1	hsa-miR-140-3p	SNRNP25		hsa-miR-29c-5p	CRB3
hsa-miR-142-5p	UHMK1	hsa-miR-92a-3p	PCIF1		hsa-miR-10a-3p	NCOR1P1				hsa-miR-125b-2-3p	CHST11	hsa-miR-140-3p	SOCS3		hsa-miR-29c-5p	DNAAF1
hsa-miR-142-5p	UHRF1	hsa-miR-92a-3p	PCM1		hsa-miR-10a-3p	NEDD4				hsa-miR-125b-2-3p	CHST2	hsa-miR-140-3p	SOD3		hsa-miR-29c-5p	DNAAF3
hsa-miR-142-5p	UHRF1BP1L	hsa-miR-92a-3p	PCMTD1		hsa-miR-10a-3p	NPTN				hsa-miR-125b-2-3p	CHST7	hsa-miR-140-3p	SOX17		hsa-miR-29c-5p	DNAH10OS
hsa-miR-142-5p	UNC5B	hsa-miR-92a-3p	PCMTD2		hsa-miR-10a-3p	NR3C1				hsa-miR-125b-2-3p	CHSY3	hsa-miR-140-3p	SPAAR		hsa-miR-29c-5p	DNAH7
hsa-miR-142-5p	USP19	hsa-miR-92a-3p	PCNT		hsa-miR-10a-3p	NUP153				hsa-miR-125b-2-3p	CIB2	hsa-miR-140-3p	SPATA24		hsa-miR-29c-5p	ECI2
hsa-miR-142-5p	USP4	hsa-miR-92a-3p	PCOLCE		hsa-miR-10a-3p	NUP188				hsa-miR-125b-2-3p	CIITA	hsa-miR-140-3p	SPHK1		hsa-miR-29c-5p	EPHA10
hsa-miR-142-5p	USP5	hsa-miR-92a-3p	PCSK6		hsa-miR-10a-3p	NUPL1				hsa-miR-125b-2-3p	CIPC	hsa-miR-140-3p	SPI1		hsa-miR-29c-5p	EPN3
hsa-miR-142-5p	VAC14	hsa-miR-92a-3p	PCSK9		hsa-miR-10a-3p	OBFC2A				hsa-miR-125b-2-3p	CISD3	hsa-miR-140-3p	SPINT1		hsa-miR-29c-5p	FBXO16
hsa-miR-142-5p	VPS52	hsa-miR-92a-3p	PCYOX1		hsa-miR-10a-3p	OGFR				hsa-miR-125b-2-3p	CLDN12	hsa-miR-140-3p	SPINT2		hsa-miR-29c-5p	GIPR
hsa-miR-142-5p	VPS54	hsa-miR-92a-3p	PCYT1A		hsa-miR-10a-3p	ORC2				hsa-miR-125b-2-3p	CLDN23	hsa-miR-140-3p	SPNS2		hsa-miR-29c-5p	GREB1L
hsa-miR-142-5p	VPS8	hsa-miR-92a-3p	PCYT2		hsa-miR-10a-3p	OXSR1				hsa-miR-125b-2-3p	CLDN3	hsa-miR-140-3p	SRGN		hsa-miR-29c-5p	GRTP1
hsa-miR-142-5p	WARS2	hsa-miR-92a-3p	PDCD11		hsa-miR-10a-3p	PABPN1				hsa-miR-125b-2-3p	CLDN7	hsa-miR-140-3p	ST3GAL2		hsa-miR-29c-5p	H1-0
hsa-miR-142-5p	WDFY1	hsa-miR-92a-3p	PDCD4		hsa-miR-10a-3p	PACSIN2				hsa-miR-125b-2-3p	CLEC1A	hsa-miR-140-3p	ST3GAL6		hsa-miR-29c-5p	IFT22
hsa-miR-142-5p	WWOX	hsa-miR-92a-3p	PDCD6IP		hsa-miR-10a-3p	PAFAH1B2				hsa-miR-125b-2-3p	CLEC4A	hsa-miR-140-3p	STAB1		hsa-miR-29c-5p	KIF12
hsa-miR-142-5p	WWP1	hsa-miR-92a-3p	PDCD7		hsa-miR-10a-3p	PANK3				hsa-miR-125b-2-3p	CLEC4G	hsa-miR-140-3p	STAP2		hsa-miR-29c-5p	KITLG
hsa-miR-142-5p	XKR3	hsa-miR-92a-3p	PDCL		hsa-miR-10a-3p	PAPOLG				hsa-miR-125b-2-3p	CLEC7A	hsa-miR-140-3p	STAT5A		hsa-miR-29c-5p	KSR2
hsa-miR-142-5p	XPNPEP3	hsa-miR-92a-3p	PDDC1		hsa-miR-10a-3p	PARVB				hsa-miR-125b-2-3p	CLIC2	hsa-miR-140-3p	STING1		hsa-miR-29c-5p	LRGUK
hsa-miR-142-5p	XXYLT1	hsa-miR-92a-3p	PDE6D		hsa-miR-10a-3p	PAXIP1				hsa-miR-125b-2-3p	CLIP2	hsa-miR-140-3p	STK10		hsa-miR-29c-5p	LRRC1
hsa-miR-142-5p	YPEL1	hsa-miR-92a-3p	PDF		hsa-miR-10a-3p	PBXIP1				hsa-miR-125b-2-3p	CMBL	hsa-miR-140-3p	STK38		hsa-miR-29c-5p	LRRC8E
hsa-miR-142-5p	ZCCHC4	hsa-miR-92a-3p	PDHX		hsa-miR-10a-3p	PCCA				hsa-miR-125b-2-3p	CMKLR1	hsa-miR-140-3p	STUB1		hsa-miR-29c-5p	LYPD6B
hsa-miR-142-5p	ZFP90	hsa-miR-92a-3p	PDIA4		hsa-miR-10a-3p	PCGF3				hsa-miR-125b-2-3p	CMPK2	hsa-miR-140-3p	STX2		hsa-miR-29c-5p	MISP
hsa-miR-142-5p	ZFYVE27	hsa-miR-92a-3p	PDIA5		hsa-miR-10a-3p	PCMTD1				hsa-miR-125b-2-3p	CNN3	hsa-miR-140-3p	STXBP2		hsa-miR-29c-5p	MYCBP
hsa-miR-142-5p	ZKSCAN3	hsa-miR-92a-3p	PDIK1L		hsa-miR-10a-3p	PDCD11				hsa-miR-125b-2-3p	CNNM4	hsa-miR-140-3p	SUN2		hsa-miR-29c-5p	NUMA1
hsa-miR-142-5p	ZMYM3	hsa-miR-92a-3p	PDLIM5		hsa-miR-10a-3p	PDLIM5				hsa-miR-125b-2-3p	CNRIP1	hsa-miR-140-3p	SWSAP1		hsa-miR-29c-5p	OVOL1
hsa-miR-142-5p	ZMYM6	hsa-miR-92a-3p	PDPK1		hsa-miR-10a-3p	PDSS2				hsa-miR-125b-2-3p	CNTD1	hsa-miR-140-3p	SYDE1		hsa-miR-29c-5p	P2RX4
hsa-miR-142-5p	ZNF124	hsa-miR-92a-3p	PDRG1		hsa-miR-10a-3p	PDXDC2P				hsa-miR-125b-2-3p	COA3	hsa-miR-140-3p	SYNGR1		hsa-miR-29c-5p	PCLO
hsa-miR-142-5p	ZNF160	hsa-miR-92a-3p	PDS5A		hsa-miR-10a-3p	PIEZO1				hsa-miR-125b-2-3p	COL13A1	hsa-miR-140-3p	SYNGR2		hsa-miR-29c-5p	PCP2
hsa-miR-142-5p	ZNF165	hsa-miR-92a-3p	PDSS1		hsa-miR-10a-3p	PIK3CD				hsa-miR-125b-2-3p	COL15A1	hsa-miR-140-3p	TAMALIN		hsa-miR-29c-5p	PDCD4
hsa-miR-142-5p	ZNF184	hsa-miR-92a-3p	PDSS2		hsa-miR-10a-3p	PKN2				hsa-miR-125b-2-3p	COL19A1	hsa-miR-140-3p	TBC1D1		hsa-miR-29c-5p	PPIL6
hsa-miR-142-5p	ZNF222	hsa-miR-92a-3p	PDXDC1		hsa-miR-10a-3p	PLA2G12A				hsa-miR-125b-2-3p	COL1A1	hsa-miR-140-3p	TBX19		hsa-miR-29c-5p	PRRG2
hsa-miR-142-5p	ZNF227	hsa-miR-92a-3p	PDXDC2P		hsa-miR-10a-3p	PLD1				hsa-miR-125b-2-3p	COL1A2	hsa-miR-140-3p	TBX2		hsa-miR-29c-5p	RHOB
hsa-miR-142-5p	ZNF232	hsa-miR-92a-3p	PDXP		hsa-miR-10a-3p	PLEC				hsa-miR-125b-2-3p	COL25A1	hsa-miR-140-3p	TBXAS1		hsa-miR-29c-5p	RTN2
hsa-miR-142-5p	ZNF266	hsa-miR-92a-3p	PEA15		hsa-miR-10a-3p	PLEKHA4				hsa-miR-125b-2-3p	COL4A1	hsa-miR-140-3p	TCN2		hsa-miR-29c-5p	SCAMP4
hsa-miR-142-5p	ZNF28	hsa-miR-92a-3p	PECR		hsa-miR-10a-3p	PLXNA1				hsa-miR-125b-2-3p	COL4A2	hsa-miR-140-3p	TECR		hsa-miR-29c-5p	SMIM1
hsa-miR-142-5p	ZNF296	hsa-miR-92a-3p	PELO		hsa-miR-10a-3p	POFUT2				hsa-miR-125b-2-3p	COL4A3	hsa-miR-140-3p	TEX264		hsa-miR-29c-5p	SPACA9
hsa-miR-142-5p	ZNF317	hsa-miR-92a-3p	PEMT		hsa-miR-10a-3p	POLE				hsa-miR-125b-2-3p	COL5A1	hsa-miR-140-3p	TFEB		hsa-miR-29c-5p	TFAP2A
hsa-miR-142-5p	ZNF33A	hsa-miR-92a-3p	PEPD		hsa-miR-10a-3p	POLR1B				hsa-miR-125b-2-3p	COL6A5	hsa-miR-140-3p	TGFB1		hsa-miR-29c-5p	TMEM232
hsa-miR-142-5p	ZNF34	hsa-miR-92a-3p	PER3		hsa-miR-10a-3p	POLR3F				hsa-miR-125b-2-3p	COMTD1	hsa-miR-140-3p	THEMIS2		hsa-miR-29c-5p	TTC16
hsa-miR-142-5p	ZNF346	hsa-miR-92a-3p	PES1		hsa-miR-10a-3p	PPM1H				hsa-miR-125b-2-3p	COQ6	hsa-miR-140-3p	TIE1		hsa-miR-29c-5p	ZNF626
hsa-miR-142-5p	ZNF384	hsa-miR-92a-3p	PET112		hsa-miR-10a-3p	PPP1R14C				hsa-miR-125b-2-3p	COQ7	hsa-miR-140-3p	TIMP1		hsa-miR-375-3p	ABCC6
hsa-miR-142-5p	ZNF419	hsa-miR-92a-3p	PET117		hsa-miR-10a-3p	PPP1R26				hsa-miR-125b-2-3p	CORO1A	hsa-miR-140-3p	TKFC		hsa-miR-375-3p	AGTPBP1
hsa-miR-142-5p	ZNF429	hsa-miR-92a-3p	PEX1		hsa-miR-10a-3p	PPP6R1				hsa-miR-125b-2-3p	CORO1C	hsa-miR-140-3p	TLN1		hsa-miR-375-3p	ANKRD24
hsa-miR-142-5p	ZNF443	hsa-miR-92a-3p	PEX10		hsa-miR-10a-3p	PPPDE2				hsa-miR-125b-2-3p	CORO2A	hsa-miR-140-3p	TMC8		hsa-miR-375-3p	APLNR
hsa-miR-142-5p	ZNF444	hsa-miR-92a-3p	PEX16		hsa-miR-10a-3p	PREPL				hsa-miR-125b-2-3p	CORO2B	hsa-miR-140-3p	TMEM134		hsa-miR-375-3p	ARRDC3
hsa-miR-142-5p	ZNF473	hsa-miR-92a-3p	PEX19		hsa-miR-10a-3p	PRKAA1				hsa-miR-125b-2-3p	COX6A1	hsa-miR-140-3p	TMEM141		hsa-miR-375-3p	BTN2A2
hsa-miR-142-5p	ZNF558	hsa-miR-92a-3p	PEX2		hsa-miR-10a-3p	PRRC1				hsa-miR-125b-2-3p	COX6C	hsa-miR-140-3p	TMEM204		hsa-miR-375-3p	C5orf49
hsa-miR-142-5p	ZNF561	hsa-miR-92a-3p	PEX3		hsa-miR-10a-3p	PTCD2				hsa-miR-125b-2-3p	CPEB3	hsa-miR-140-3p	TMEM255B		hsa-miR-375-3p	CACNG4
hsa-miR-142-5p	ZNF626	hsa-miR-92a-3p	PEX6		hsa-miR-10a-3p	PTPN1				hsa-miR-125b-2-3p	CPED1	hsa-miR-140-3p	TMEM43		hsa-miR-375-3p	CATSPERB
hsa-miR-142-5p	ZNF639	hsa-miR-92a-3p	PEX7		hsa-miR-10a-3p	PUM2				hsa-miR-125b-2-3p	CPLX1	hsa-miR-140-3p	TMEM9		hsa-miR-375-3p	CDA
hsa-miR-142-5p	ZNF669	hsa-miR-92a-3p	PFDN6		hsa-miR-10a-3p	R3HDM1				hsa-miR-125b-2-3p	CPNE8	hsa-miR-140-3p	TMSB4X		hsa-miR-375-3p	CFAP61
hsa-miR-142-5p	ZNF672	hsa-miR-92a-3p	PFKM		hsa-miR-10a-3p	RAB22A				hsa-miR-125b-2-3p	CPVL	hsa-miR-140-3p	TNFAIP8L2		hsa-miR-375-3p	CFAP91
hsa-miR-142-5p	ZNF684	hsa-miR-92a-3p	PFKP		hsa-miR-10a-3p	RABGAP1				hsa-miR-125b-2-3p	CPXM1	hsa-miR-140-3p	TNFRSF1B		hsa-miR-375-3p	CHAD
hsa-miR-142-5p	ZNF691	hsa-miR-92a-3p	PGAM5		hsa-miR-10a-3p	RAD9A				hsa-miR-125b-2-3p	CRACDL	hsa-miR-140-3p	TNFRSF4		hsa-miR-375-3p	CMTM3
hsa-miR-142-5p	ZNF718	hsa-miR-92a-3p	PGAP2		hsa-miR-10a-3p	RAPGEF6				hsa-miR-125b-2-3p	CREB3L2	hsa-miR-140-3p	TOR4A		hsa-miR-375-3p	CPM
hsa-miR-142-5p	ZNF74	hsa-miR-92a-3p	PGBD1		hsa-miR-10a-3p	RASA3				hsa-miR-125b-2-3p	CRHBP	hsa-miR-140-3p	TP53I3		hsa-miR-375-3p	CRB3
hsa-miR-142-5p	ZNF746	hsa-miR-92a-3p	PGBD2		hsa-miR-10a-3p	RBL1				hsa-miR-125b-2-3p	CRIP2	hsa-miR-140-3p	TPM2		hsa-miR-375-3p	CTNND2
hsa-miR-142-5p	ZNF75A	hsa-miR-92a-3p	PGGT1B		hsa-miR-10a-3p	RBM12				hsa-miR-125b-2-3p	CRISPLD2	hsa-miR-140-3p	TRAF1		hsa-miR-375-3p	DCHS1
hsa-miR-142-5p	ZNF767	hsa-miR-92a-3p	PGM2		hsa-miR-10a-3p	RBM19				hsa-miR-125b-2-3p	CROT	hsa-miR-140-3p	TRAPPC6A		hsa-miR-375-3p	DKK2
hsa-miR-142-5p	ZNF777	hsa-miR-92a-3p	PGM3		hsa-miR-10a-3p	RFK				hsa-miR-125b-2-3p	CSF1R	hsa-miR-140-3p	TRIM47		hsa-miR-375-3p	DNAH6
hsa-miR-142-5p	ZNF780A	hsa-miR-92a-3p	PGRMC1		hsa-miR-10a-3p	RHD				hsa-miR-125b-2-3p	CSF2RA	hsa-miR-140-3p	TRPT1		hsa-miR-375-3p	DNASE1L2
hsa-miR-142-5p	ZNF788	hsa-miR-92a-3p	PGS1		hsa-miR-10a-3p	RICTOR				hsa-miR-125b-2-3p	CSF2RB	hsa-miR-140-3p	TRPV2		hsa-miR-375-3p	DQX1
hsa-miR-142-5p	ZNF826P	hsa-miR-92a-3p	PHACTR1		hsa-miR-10a-3p	RNASEL				hsa-miR-125b-2-3p	CSGALNACT1	hsa-miR-140-3p	TSPAN33		hsa-miR-375-3p	DSEL
hsa-miR-142-5p	ZSCAN12	hsa-miR-92a-3p	PHACTR4		hsa-miR-10a-3p	RNF141				hsa-miR-125b-2-3p	CSPG4	hsa-miR-140-3p	TSSK6		hsa-miR-375-3p	EDA
hsa-miR-144-3p	ABHD14A-ACY1	hsa-miR-92a-3p	PHAX		hsa-miR-10a-3p	RNF145				hsa-miR-125b-2-3p	CSRP2	hsa-miR-140-3p	TTC7A		hsa-miR-375-3p	EFEMP2
hsa-miR-144-3p	C5orf54	hsa-miR-92a-3p	PHC2		hsa-miR-10a-3p	RNF146				hsa-miR-125b-2-3p	CSTA	hsa-miR-140-3p	TUBB2A		hsa-miR-375-3p	EHBP1
hsa-miR-144-3p	CASP10	hsa-miR-92a-3p	PHF1		hsa-miR-10a-3p	RNF19A				hsa-miR-125b-2-3p	CTSB	hsa-miR-140-3p	TUBB6		hsa-miR-375-3p	ELFN1
hsa-miR-144-3p	CDYL	hsa-miR-92a-3p	PHF11		hsa-miR-10a-3p	RNF214				hsa-miR-125b-2-3p	CTSC	hsa-miR-140-3p	TYRO3		hsa-miR-375-3p	EPHA10
hsa-miR-144-3p	CHMP7	hsa-miR-92a-3p	PHF14		hsa-miR-10a-3p	RNF31				hsa-miR-125b-2-3p	CTSL	hsa-miR-140-3p	TYROBP		hsa-miR-375-3p	FAM155B
hsa-miR-144-3p	DNAJB14	hsa-miR-92a-3p	PHF17		hsa-miR-10a-3p	RNF8				hsa-miR-125b-2-3p	CTSS	hsa-miR-140-3p	TYSND1		hsa-miR-375-3p	FBXO15
hsa-miR-144-3p	GTPBP10	hsa-miR-92a-3p	PHF20L1		hsa-miR-10a-3p	RPL23AP82				hsa-miR-125b-2-3p	CTTNBP2NL	hsa-miR-140-3p	UPP1		hsa-miR-375-3p	FER1L5
hsa-miR-144-3p	IQCG	hsa-miR-92a-3p	PHF23		hsa-miR-10a-3p	RPL32P3				hsa-miR-125b-2-3p	CXCL10	hsa-miR-140-3p	UQCRQ		hsa-miR-375-3p	GIPR
hsa-miR-144-3p	RHOQ	hsa-miR-92a-3p	PHF3		hsa-miR-10a-3p	RRP7A				hsa-miR-125b-2-3p	CXCL16	hsa-miR-140-3p	USB1		hsa-miR-375-3p	GLTPD2
hsa-miR-144-3p	SEC24A	hsa-miR-92a-3p	PHF5A		hsa-miR-10a-3p	SC5DL				hsa-miR-125b-2-3p	CXCL6	hsa-miR-140-3p	USHBP1		hsa-miR-375-3p	GPR34
hsa-miR-144-3p	SLC39A10	hsa-miR-92a-3p	PHF6		hsa-miR-10a-3p	SDHAP1				hsa-miR-125b-2-3p	CXCR2	hsa-miR-140-3p	VAMP5		hsa-miR-375-3p	GPRASP1
hsa-miR-144-3p	SMCR7L	hsa-miR-92a-3p	PHF7		hsa-miR-10a-3p	SEC62				hsa-miR-125b-2-3p	CXorf21	hsa-miR-140-3p	VASH1		hsa-miR-375-3p	GRIK4
hsa-miR-144-3p	TTC8	hsa-miR-92a-3p	PHIP		hsa-miR-10a-3p	SFSWAP				hsa-miR-125b-2-3p	CYB561	hsa-miR-140-3p	VASN		hsa-miR-375-3p	HPX
hsa-miR-144-3p	UHRF1BP1L	hsa-miR-92a-3p	PHKB		hsa-miR-10a-3p	SLC25A23				hsa-miR-125b-2-3p	CYB5A	hsa-miR-140-3p	VIM		hsa-miR-375-3p	ID3
hsa-miR-144-3p	ZEB2	hsa-miR-92a-3p	PHKG2		hsa-miR-10a-3p	SLC29A2				hsa-miR-125b-2-3p	CYB5R1	hsa-miR-140-3p	VSIR		hsa-miR-375-3p	IGF2
hsa-miR-144-3p	ZMYM3	hsa-miR-92a-3p	PHTF1		hsa-miR-10a-3p	SLC36A4				hsa-miR-125b-2-3p	CYBB	hsa-miR-140-3p	WAS		hsa-miR-375-3p	IL20RA
hsa-miR-144-3p	ZNF184	hsa-miR-92a-3p	PHTF2		hsa-miR-10a-3p	SLC39A14				hsa-miR-125b-2-3p	CYGB	hsa-miR-140-3p	WBP1		hsa-miR-375-3p	INHA
hsa-miR-144-3p	ZNF23	hsa-miR-92a-3p	PHYH		hsa-miR-10a-3p	SLC9A3R2				hsa-miR-125b-2-3p	CYP2S1	hsa-miR-140-3p	WDR24		hsa-miR-375-3p	KIF12
hsa-miR-144-3p	ZNF845	hsa-miR-92a-3p	PI4KA		hsa-miR-10a-3p	SMG5				hsa-miR-125b-2-3p	CYRIA	hsa-miR-140-3p	WDR25		hsa-miR-375-3p	KSR2
hsa-miR-146b-5p	2023-03-03	hsa-miR-92a-3p	PI4KAP1		hsa-miR-10a-3p	SMG9				hsa-miR-125b-2-3p	CYSRT1	hsa-miR-140-3p	WDR34		hsa-miR-375-3p	LRRC8E
hsa-miR-146b-5p	2023-09-07	hsa-miR-92a-3p	PI4KAP2		hsa-miR-10a-3p	SNX1				hsa-miR-125b-2-3p	CYTH1	hsa-miR-140-3p	YBX1		hsa-miR-375-3p	LUZP1
hsa-miR-146b-5p	ABCB7	hsa-miR-92a-3p	PI4KB		hsa-miR-10a-3p	SNX13				hsa-miR-125b-2-3p	CYTH4	hsa-miR-140-3p	ZBTB7B		hsa-miR-375-3p	LYPD6B
hsa-miR-146b-5p	ABHD11	hsa-miR-92a-3p	PIAS3		hsa-miR-10a-3p	SPCS3				hsa-miR-125b-2-3p	CYTL1	hsa-miR-140-3p	ZDHHC8		hsa-miR-375-3p	MISP
hsa-miR-146b-5p	ABHD4	hsa-miR-92a-3p	PIBF1		hsa-miR-10a-3p	SPIN2A				hsa-miR-125b-2-3p	D2HGDH	hsa-miR-140-3p	ZFP36		hsa-miR-375-3p	MMP17
hsa-miR-146b-5p	ABI1	hsa-miR-92a-3p	PICALM		hsa-miR-10a-3p	SPPL3				hsa-miR-125b-2-3p	DAB2	hsa-miR-140-3p	ZFP36L2		hsa-miR-375-3p	MYL9
hsa-miR-146b-5p	ACADS	hsa-miR-92a-3p	PIEZO1		hsa-miR-10a-3p	SPRED2				hsa-miR-125b-2-3p	DACT3	hsa-miR-140-3p	ZFYVE19		hsa-miR-375-3p	NHSL2
hsa-miR-146b-5p	ACBD3	hsa-miR-92a-3p	PIGA		hsa-miR-10a-3p	SPTSSA				hsa-miR-125b-2-3p	DAPK1	hsa-miR-140-3p	ZMYND15		hsa-miR-375-3p	NPC2
hsa-miR-146b-5p	ACIN1	hsa-miR-92a-3p	PIGB		hsa-miR-10a-3p	SS18L1				hsa-miR-125b-2-3p	DAPP1	hsa-miR-140-3p	ZNF444		hsa-miR-375-3p	NUP62CL
hsa-miR-146b-5p	ACTR1A	hsa-miR-92a-3p	PIGG		hsa-miR-10a-3p	SSFA2				hsa-miR-125b-2-3p	DBNDD1	hsa-miR-140-3p	ZNF446		hsa-miR-375-3p	NXNL2
hsa-miR-146b-5p	ACTR3B	hsa-miR-92a-3p	PIGK		hsa-miR-10a-3p	ST3GAL3				hsa-miR-125b-2-3p	DBNDD2	hsa-miR-140-3p	ZNF688		hsa-miR-375-3p	OVOL1
hsa-miR-146b-5p	ADAL	hsa-miR-92a-3p	PIGL		hsa-miR-10a-3p	STAT2				hsa-miR-125b-2-3p	DCBLD1	hsa-miR-140-3p	ZNF768		hsa-miR-375-3p	P3H1
hsa-miR-146b-5p	ADCK3	hsa-miR-92a-3p	PIGN		hsa-miR-10a-3p	STX17				hsa-miR-125b-2-3p	DCBLD2	hsa-miR-140-3p	ZNF837		hsa-miR-375-3p	PAX9
hsa-miR-146b-5p	ADNP	hsa-miR-92a-3p	PIGQ		hsa-miR-10a-3p	SULT1A2				hsa-miR-125b-2-3p	DCHS1	hsa-miR-140-3p	ZNHIT2		hsa-miR-375-3p	PLN
hsa-miR-146b-5p	ADSS	hsa-miR-92a-3p	PIGS		hsa-miR-10a-3p	SUPT6H				hsa-miR-125b-2-3p	DCN	hsa-miR-140-3p	ZYX		hsa-miR-375-3p	PLOD1
hsa-miR-146b-5p	AGA	hsa-miR-92a-3p	PIGU		hsa-miR-10a-3p	TAF1C				hsa-miR-125b-2-3p	DCST2	hsa-miR-141-3p	AAGAB		hsa-miR-375-3p	POU6F1
hsa-miR-146b-5p	AGK	hsa-miR-92a-3p	PIGV		hsa-miR-10a-3p	TASP1				hsa-miR-125b-2-3p	DEFB132	hsa-miR-141-3p	ABCA3		hsa-miR-375-3p	PRDM5
hsa-miR-146b-5p	AGPAT1	hsa-miR-92a-3p	PIGW		hsa-miR-10a-3p	THADA				hsa-miR-125b-2-3p	DEGS2	hsa-miR-141-3p	ABCD3		hsa-miR-375-3p	PRSS22
hsa-miR-146b-5p	AHNAK	hsa-miR-92a-3p	PIGX		hsa-miR-10a-3p	THAP1				hsa-miR-125b-2-3p	DEK	hsa-miR-141-3p	ABCG1		hsa-miR-375-3p	REM2
hsa-miR-146b-5p	AHSP	hsa-miR-92a-3p	PIK3C3		hsa-miR-10a-3p	TJP1				hsa-miR-125b-2-3p	DENND2B	hsa-miR-141-3p	ABHD11		hsa-miR-375-3p	RHOQ
hsa-miR-146b-5p	ALDH9A1	hsa-miR-92a-3p	PIK3CA		hsa-miR-10a-3p	TLK1				hsa-miR-125b-2-3p	DENND2D	hsa-miR-141-3p	ABHD17C		hsa-miR-375-3p	SLC12A4
hsa-miR-146b-5p	ALG13	hsa-miR-92a-3p	PIK3CB		hsa-miR-10a-3p	TLK2				hsa-miR-125b-2-3p	DENND3	hsa-miR-141-3p	ACACA		hsa-miR-375-3p	SLC23A1
hsa-miR-146b-5p	ALG14	hsa-miR-92a-3p	PIK3CD		hsa-miR-10a-3p	TMED7				hsa-miR-125b-2-3p	DEPP1	hsa-miR-141-3p	ACOT2		hsa-miR-375-3p	SLC37A2
hsa-miR-146b-5p	ALKBH5	hsa-miR-92a-3p	PIK3R2		hsa-miR-10a-3p	TMEM241				hsa-miR-125b-2-3p	DERL3	hsa-miR-141-3p	ACOT4		hsa-miR-375-3p	SRMS
hsa-miR-146b-5p	AMFR	hsa-miR-92a-3p	PILRB		hsa-miR-10a-3p	TMEM39A				hsa-miR-125b-2-3p	DGKA	hsa-miR-141-3p	ACTL10		hsa-miR-375-3p	TEX45
hsa-miR-146b-5p	AMIGO2	hsa-miR-92a-3p	PIM3		hsa-miR-10a-3p	TMEM74B				hsa-miR-125b-2-3p	DHCR24	hsa-miR-141-3p	ACVR1B		hsa-miR-375-3p	THPO
hsa-miR-146b-5p	ANKLE2	hsa-miR-92a-3p	PINK1		hsa-miR-10a-3p	TMEM91				hsa-miR-125b-2-3p	DHRS4L2	hsa-miR-141-3p	ACY1		hsa-miR-375-3p	TMEM232
hsa-miR-146b-5p	ANKRD13A	hsa-miR-92a-3p	PINX1		hsa-miR-10a-3p	TMF1				hsa-miR-125b-2-3p	DIAPH2	hsa-miR-141-3p	ADCY6		hsa-miR-375-3p	TSACC
hsa-miR-146b-5p	ANKRD49	hsa-miR-92a-3p	PIP4K2C		hsa-miR-10a-3p	TRAF7				hsa-miR-125b-2-3p	DISC1	hsa-miR-141-3p	ADIPOR1		hsa-miR-375-3p	TTC16
hsa-miR-146b-5p	ANKRD54	hsa-miR-92a-3p	PIP5K1B		hsa-miR-10a-3p	TRAK1				hsa-miR-125b-2-3p	DKK2	hsa-miR-141-3p	ADPRHL1		hsa-miR-375-3p	TTC23L
hsa-miR-146b-5p	AP3B1	hsa-miR-92a-3p	PISD		hsa-miR-10a-3p	TRAPPC2				hsa-miR-125b-2-3p	DLX6	hsa-miR-141-3p	AFMID		hsa-miR-375-3p	UCN
hsa-miR-146b-5p	APEX2	hsa-miR-92a-3p	PITPNA		hsa-miR-10a-3p	TRAPPC6B				hsa-miR-125b-2-3p	DMRT3	hsa-miR-141-3p	AGTPBP1		hsa-miR-375-3p	UNC5A
hsa-miR-146b-5p	APITD1	hsa-miR-92a-3p	PITPNB		hsa-miR-10a-3p	TRIM14				hsa-miR-125b-2-3p	DNAH5	hsa-miR-141-3p	AJM1		hsa-miR-375-3p	USB1
hsa-miR-146b-5p	ARAF	hsa-miR-92a-3p	PITRM1		hsa-miR-10a-3p	TRIM6				hsa-miR-125b-2-3p	DNAJB4	hsa-miR-141-3p	AK8		hsa-miR-375-3p	WNK4
hsa-miR-146b-5p	ARFIP2	hsa-miR-92a-3p	PITX1		hsa-miR-10a-3p	TRMT5				hsa-miR-125b-2-3p	DNAJB5	hsa-miR-141-3p	ALCAM		hsa-miR-375-3p	ZKSCAN7
hsa-miR-146b-5p	ARFRP1	hsa-miR-92a-3p	PJA2		hsa-miR-10a-3p	TSPYL6				hsa-miR-125b-2-3p	DNAL1	hsa-miR-141-3p	ALDH4A1		hsa-miR-375-3p	ZNF888
hsa-miR-146b-5p	ARGLU1	hsa-miR-92a-3p	PKD1P1		hsa-miR-10a-3p	TTC8				hsa-miR-125b-2-3p	DOCK10	hsa-miR-141-3p	ALDH6A1		hsa-miR-378a-3p	ADAT2
hsa-miR-146b-5p	ARHGAP15	hsa-miR-92a-3p	PKIB		hsa-miR-10a-3p	TUBG2				hsa-miR-125b-2-3p	DOCK11	hsa-miR-141-3p	ALDOA		hsa-miR-378a-3p	CHRNA5
hsa-miR-146b-5p	ARHGAP18	hsa-miR-92a-3p	PKMYT1		hsa-miR-10a-3p	TULP3				hsa-miR-125b-2-3p	DOCK2	hsa-miR-141-3p	AMD1		hsa-miR-378a-3p	EPHA2
hsa-miR-146b-5p	ARHGAP4	hsa-miR-92a-3p	PKN2		hsa-miR-10a-3p	TUT1				hsa-miR-125b-2-3p	DOCK4	hsa-miR-141-3p	AMFR		hsa-miR-378a-3p	FAM171A1
hsa-miR-146b-5p	ARHGEF6	hsa-miR-92a-3p	PKN3		hsa-miR-10a-3p	TYMP				hsa-miR-125b-2-3p	DOK2	hsa-miR-141-3p	ANG		hsa-miR-378a-3p	GPC2
hsa-miR-146b-5p	ARID1A	hsa-miR-92a-3p	PKNOX1		hsa-miR-10a-3p	UBA6				hsa-miR-125b-2-3p	DOK3	hsa-miR-141-3p	ANKEF1		hsa-miR-378a-3p	HRCT1
hsa-miR-146b-5p	ARID4B	hsa-miR-92a-3p	PKP3		hsa-miR-10a-3p	UBAP1				hsa-miR-125b-2-3p	DPEP2	hsa-miR-141-3p	ANKMY1		hsa-miR-378a-3p	KIFC3
hsa-miR-146b-5p	ARIH2	hsa-miR-92a-3p	PKP4		hsa-miR-10a-3p	UBE2Q1				hsa-miR-125b-2-3p	DPYD	hsa-miR-141-3p	ANKRA2		hsa-miR-378a-3p	MELTF
hsa-miR-146b-5p	ARL1	hsa-miR-92a-3p	PLA2G12A		hsa-miR-10a-3p	UBE2Z				hsa-miR-125b-2-3p	DQX1	hsa-miR-141-3p	ANKRD42		hsa-miR-378a-3p	NCS1
hsa-miR-146b-5p	ARL5A	hsa-miR-92a-3p	PLA2G15		hsa-miR-10a-3p	UBE3C				hsa-miR-125b-2-3p	DRAM1	hsa-miR-141-3p	ANLN		hsa-miR-378a-3p	NUP93
hsa-miR-146b-5p	ARMC8	hsa-miR-92a-3p	PLA2G16		hsa-miR-10a-3p	UBE4B				hsa-miR-125b-2-3p	DSE	hsa-miR-141-3p	ANP32E		hsa-miR-378a-3p	PGM1
hsa-miR-146b-5p	ARMCX6	hsa-miR-92a-3p	PLAA		hsa-miR-10a-3p	UBN1				hsa-miR-125b-2-3p	DTWD2	hsa-miR-141-3p	ANTKMT		hsa-miR-378a-3p	PLOD3
hsa-miR-146b-5p	ARPC4	hsa-miR-92a-3p	PLAC1		hsa-miR-10a-3p	UBQLN2				hsa-miR-125b-2-3p	DTX3	hsa-miR-141-3p	ANXA9		hsa-miR-378a-3p	S100B
hsa-miR-146b-5p	ARPP19	hsa-miR-92a-3p	PLAU		hsa-miR-10a-3p	UBR5				hsa-miR-125b-2-3p	DUSP5	hsa-miR-141-3p	AP1AR		hsa-miR-378a-3p	SHCBP1
hsa-miR-146b-5p	ATAD1	hsa-miR-92a-3p	PLAUR		hsa-miR-10a-3p	UBTF				hsa-miR-125b-2-3p	DYRK2	hsa-miR-141-3p	AP1G2		hsa-miR-378a-3p	SYCE1L
hsa-miR-146b-5p	ATAD2	hsa-miR-92a-3p	PLBD1		hsa-miR-10a-3p	UHRF1BP1				hsa-miR-125b-2-3p	DYSF	hsa-miR-141-3p	AP1M2		hsa-miR-378a-3p	TTC7A
hsa-miR-146b-5p	ATAD3A	hsa-miR-92a-3p	PLCD1		hsa-miR-10a-3p	ULK1				hsa-miR-125b-2-3p	DZANK1	hsa-miR-141-3p	APEH		hsa-miR-378a-5p	CHRNA5
hsa-miR-146b-5p	ATF1	hsa-miR-92a-3p	PLCL1		hsa-miR-10a-3p	UNC119B				hsa-miR-125b-2-3p	EBF4	hsa-miR-141-3p	APH1B		hsa-miR-378a-5p	CLSTN2
hsa-miR-146b-5p	ATG10	hsa-miR-92a-3p	PLCXD1		hsa-miR-10a-3p	USP28				hsa-miR-125b-2-3p	EFCAB11	hsa-miR-141-3p	AQP11		hsa-miR-378a-5p	SCUBE2
hsa-miR-146b-5p	ATG4C	hsa-miR-92a-3p	PLD1		hsa-miR-10a-3p	USP4				hsa-miR-125b-2-3p	EFNB1	hsa-miR-141-3p	ARF3		hsa-miR-378c	DACH1
hsa-miR-146b-5p	ATL2	hsa-miR-92a-3p	PLDN		hsa-miR-10a-3p	USP45				hsa-miR-125b-2-3p	EGFL6	hsa-miR-141-3p	ARFGEF3		hsa-miR-378c	DCDC1
hsa-miR-146b-5p	ATL3	hsa-miR-92a-3p	PLEC		hsa-miR-10a-3p	VAMP4				hsa-miR-125b-2-3p	EIF4EBP3	hsa-miR-141-3p	ARFIP2		hsa-miR-378c	DNAH7
hsa-miR-146b-5p	ATP2A3	hsa-miR-92a-3p	PLEKHA4		hsa-miR-10a-3p	VPS13C				hsa-miR-125b-2-3p	ELAPOR1	hsa-miR-141-3p	ARHGAP32		hsa-miR-378c	F7
hsa-miR-146b-5p	ATP6V0A1	hsa-miR-92a-3p	PLEKHA5		hsa-miR-10a-3p	VPS37B				hsa-miR-125b-2-3p	ELK3	hsa-miR-141-3p	ARHGAP39		hsa-miR-378c	GRIK3
hsa-miR-146b-5p	ATPAF2	hsa-miR-92a-3p	PLEKHB2		hsa-miR-10a-3p	VPS39				hsa-miR-125b-2-3p	ELMO1	hsa-miR-141-3p	ARHGAP8		hsa-miR-378c	NAT1
hsa-miR-146b-5p	AVPI1	hsa-miR-92a-3p	PLEKHF2		hsa-miR-10a-3p	WDFY2				hsa-miR-125b-2-3p	ELOVL5	hsa-miR-141-3p	ARHGEF16		hsa-miR-378c	PWWP3B
hsa-miR-146b-5p	B4GALT3	hsa-miR-92a-3p	PLEKHM2		hsa-miR-10a-3p	WDR26				hsa-miR-125b-2-3p	EMILIN2	hsa-miR-141-3p	ARHGEF9		hsa-miR-378c	SLC7A2
hsa-miR-146b-5p	B9D2	hsa-miR-92a-3p	PLK1S1		hsa-miR-10a-3p	WHSC1				hsa-miR-125b-2-3p	EML2	hsa-miR-141-3p	ARL3		hsa-miR-378c	TPRG1
hsa-miR-146b-5p	BAG3	hsa-miR-92a-3p	PLK3		hsa-miR-10a-3p	XKR3				hsa-miR-125b-2-3p	EMP2	hsa-miR-141-3p	ARMT1		hsa-miR-379-5p	ACVRL1
hsa-miR-146b-5p	BAIAP2L1	hsa-miR-92a-3p	PLK4		hsa-miR-10a-3p	XPO7				hsa-miR-125b-2-3p	ENAM	hsa-miR-141-3p	ARRDC1		hsa-miR-379-5p	ADAM23
hsa-miR-146b-5p	BAMBI	hsa-miR-92a-3p	PLOD1		hsa-miR-10a-3p	XXYLT1				hsa-miR-125b-2-3p	ENPEP	hsa-miR-141-3p	ARSD		hsa-miR-379-5p	ADAMTS5
hsa-miR-146b-5p	BAX	hsa-miR-92a-3p	PLOD3		hsa-miR-10a-3p	YIPF6				hsa-miR-125b-2-3p	ENPP5	hsa-miR-141-3p	ARSG		hsa-miR-379-5p	ADAMTS7
hsa-miR-146b-5p	BCL2L2-PABPN1	hsa-miR-92a-3p	PLS1		hsa-miR-10a-3p	YOD1				hsa-miR-125b-2-3p	ENTPD5	hsa-miR-141-3p	ARV1		hsa-miR-379-5p	ADGRA2
hsa-miR-146b-5p	BET1L	hsa-miR-92a-3p	PLSCR3		hsa-miR-10a-3p	ZBTB11				hsa-miR-125b-2-3p	EPAS1	hsa-miR-141-3p	ASB13		hsa-miR-379-5p	AGPAT4
hsa-miR-146b-5p	BMX	hsa-miR-92a-3p	PLTP		hsa-miR-10a-3p	ZC3H13				hsa-miR-125b-2-3p	EPB41L2	hsa-miR-141-3p	ASPM		hsa-miR-379-5p	ALDH1A2
hsa-miR-146b-5p	BRAP	hsa-miR-92a-3p	PLXNA1		hsa-miR-10a-3p	ZDHHC14				hsa-miR-125b-2-3p	EPB41L4A	hsa-miR-141-3p	ATG16L1		hsa-miR-379-5p	ALDH4A1
hsa-miR-146b-5p	BRD2	hsa-miR-92a-3p	PMCH		hsa-miR-10a-3p	ZFP106				hsa-miR-125b-2-3p	EPB41L4B	hsa-miR-141-3p	ATP1B3		hsa-miR-379-5p	AOC3
hsa-miR-146b-5p	BRD8	hsa-miR-92a-3p	PMF1-BGLAP		hsa-miR-10a-3p	ZFP64				hsa-miR-125b-2-3p	EPB41L5	hsa-miR-141-3p	ATP5MC2		hsa-miR-379-5p	ARSI
hsa-miR-146b-5p	BRD9	hsa-miR-92a-3p	PML		hsa-miR-10a-3p	ZFYVE16				hsa-miR-125b-2-3p	EPCAM	hsa-miR-141-3p	ATP6AP1		hsa-miR-379-5p	AXL
hsa-miR-146b-5p	BRF2	hsa-miR-92a-3p	PMM1		hsa-miR-10a-3p	ZKSCAN1				hsa-miR-125b-2-3p	EPHA2	hsa-miR-141-3p	ATP6V0E2		hsa-miR-379-5p	BHLHE22
hsa-miR-146b-5p	BROX	hsa-miR-92a-3p	PMM2		hsa-miR-10a-3p	ZNF384				hsa-miR-125b-2-3p	EPHB3	hsa-miR-141-3p	ATP6V1G1		hsa-miR-379-5p	BHMT2
hsa-miR-146b-5p	BSDC1	hsa-miR-92a-3p	PMP22		hsa-miR-10a-3p	ZNF385A				hsa-miR-125b-2-3p	EPS8L1	hsa-miR-141-3p	ATP8B1		hsa-miR-379-5p	BTBD19
hsa-miR-146b-5p	BTAF1	hsa-miR-92a-3p	PMPCA		hsa-miR-10a-3p	ZNF598				hsa-miR-125b-2-3p	EPSTI1	hsa-miR-141-3p	AURKB		hsa-miR-379-5p	C11orf96
hsa-miR-146b-5p	BTBD10	hsa-miR-92a-3p	PMS1		hsa-miR-10a-3p	ZNF680				hsa-miR-125b-2-3p	ERBB3	hsa-miR-141-3p	B4GALNT4		hsa-miR-379-5p	CALD1
hsa-miR-146b-5p	BTG3	hsa-miR-92a-3p	PMS2		hsa-miR-10a-3p	ZNF701				hsa-miR-125b-2-3p	ERG	hsa-miR-141-3p	B9D1		hsa-miR-379-5p	CASTOR1
hsa-miR-146b-5p	C10orf35	hsa-miR-92a-3p	PMS2L2		hsa-miR-10a-3p	ZNF721				hsa-miR-125b-2-3p	ESRP2	hsa-miR-141-3p	BAG1		hsa-miR-379-5p	CAV1
hsa-miR-146b-5p	C11orf49	hsa-miR-92a-3p	PMS2P4		hsa-miR-10a-3p	ZNF84				hsa-miR-125b-2-3p	ESX1	hsa-miR-141-3p	BAIAP2		hsa-miR-379-5p	CCNJL
hsa-miR-146b-5p	C12orf52	hsa-miR-92a-3p	PMS2P5		hsa-miR-10a-3p	ZNF92				hsa-miR-125b-2-3p	ETS1	hsa-miR-141-3p	BBS4		hsa-miR-379-5p	CDC42EP5
hsa-miR-146b-5p	C12orf56	hsa-miR-92a-3p	PMVK		hsa-miR-10a-3p	ZNRF1				hsa-miR-125b-2-3p	ETV3L	hsa-miR-141-3p	BBS5		hsa-miR-379-5p	CEP112
hsa-miR-146b-5p	C14orf129	hsa-miR-92a-3p	PNKP		hsa-miR-10a-3p	ZRANB3				hsa-miR-125b-2-3p	ETV7	hsa-miR-141-3p	BCAS4		hsa-miR-379-5p	CISH
hsa-miR-146b-5p	C16orf62	hsa-miR-92a-3p	PNMA1		hsa-miR-10a-3p	ZSCAN21				hsa-miR-125b-2-3p	EVA1A	hsa-miR-141-3p	BCAT2		hsa-miR-379-5p	CLIP3
hsa-miR-146b-5p	C16orf88	hsa-miR-92a-3p	PNMAL1		hsa-miR-10a-5p	2023-03-03				hsa-miR-125b-2-3p	EVI2A	hsa-miR-141-3p	BCDIN3D		hsa-miR-379-5p	CMTM3
hsa-miR-146b-5p	C17orf101	hsa-miR-92a-3p	PNMT		hsa-miR-10a-5p	AACS				hsa-miR-125b-2-3p	EVI2B	hsa-miR-141-3p	BDH1		hsa-miR-379-5p	CNN2
hsa-miR-146b-5p	C19orf51	hsa-miR-92a-3p	PNPLA2		hsa-miR-10a-5p	ABCA8				hsa-miR-125b-2-3p	EVL	hsa-miR-141-3p	BICDL1		hsa-miR-379-5p	CORO2B
hsa-miR-146b-5p	C1orf112	hsa-miR-92a-3p	PNPLA4		hsa-miR-10a-5p	ABCC4				hsa-miR-125b-2-3p	EVPL	hsa-miR-141-3p	BICDL2		hsa-miR-379-5p	CRAT
hsa-miR-146b-5p	C1orf52	hsa-miR-92a-3p	PNPLA8		hsa-miR-10a-5p	ACO1				hsa-miR-125b-2-3p	EXOC1L	hsa-miR-141-3p	BIK		hsa-miR-379-5p	CRIP2
hsa-miR-146b-5p	C20orf196	hsa-miR-92a-3p	PNPO		hsa-miR-10a-5p	ACSF2				hsa-miR-125b-2-3p	EXOC6	hsa-miR-141-3p	BLVRA		hsa-miR-379-5p	CROT
hsa-miR-146b-5p	C20orf27	hsa-miR-92a-3p	PNPT1		hsa-miR-10a-5p	ADIPOR2				hsa-miR-125b-2-3p	F2R	hsa-miR-141-3p	BLVRB		hsa-miR-379-5p	DIPK2B
hsa-miR-146b-5p	C20orf3	hsa-miR-92a-3p	PNRC1		hsa-miR-10a-5p	AFTPH				hsa-miR-125b-2-3p	FABP9	hsa-miR-141-3p	BMI1		hsa-miR-379-5p	DNM1
hsa-miR-146b-5p	C2orf47	hsa-miR-92a-3p	POC1A		hsa-miR-10a-5p	AGPAT5				hsa-miR-125b-2-3p	FAM102A	hsa-miR-141-3p	BRI3BP		hsa-miR-379-5p	DPT
hsa-miR-146b-5p	C4orf33	hsa-miR-92a-3p	POC1B		hsa-miR-10a-5p	AHCTF1				hsa-miR-125b-2-3p	FAM120AOS	hsa-miR-141-3p	BSPRY		hsa-miR-379-5p	DSEL
hsa-miR-146b-5p	C4orf34	hsa-miR-92a-3p	PODXL2		hsa-miR-10a-5p	AKR1E2				hsa-miR-125b-2-3p	FAM161B	hsa-miR-141-3p	BTF3		hsa-miR-379-5p	ECSCR
hsa-miR-146b-5p	C5orf22	hsa-miR-92a-3p	POFUT2		hsa-miR-10a-5p	ALDH16A1				hsa-miR-125b-2-3p	FAM162B	hsa-miR-141-3p	BTRC		hsa-miR-379-5p	EFCAB11
hsa-miR-146b-5p	C5orf34	hsa-miR-92a-3p	POGK		hsa-miR-10a-5p	ALG13				hsa-miR-125b-2-3p	FAM174B	hsa-miR-141-3p	BUB1		hsa-miR-379-5p	EGFLAM
hsa-miR-146b-5p	C6orf57	hsa-miR-92a-3p	POGLUT1		hsa-miR-10a-5p	AMZ2P1				hsa-miR-125b-2-3p	FAM20C	hsa-miR-141-3p	C10orf95		hsa-miR-379-5p	ELN
hsa-miR-146b-5p	C6orf89	hsa-miR-92a-3p	POLA1		hsa-miR-10a-5p	ANKRD28				hsa-miR-125b-2-3p	FAM241A	hsa-miR-141-3p	C12orf66		hsa-miR-379-5p	ERG
hsa-miR-146b-5p	C8orf22	hsa-miR-92a-3p	POLA2		hsa-miR-10a-5p	AP2A1				hsa-miR-125b-2-3p	FAM78A	hsa-miR-141-3p	C15orf65		hsa-miR-379-5p	ETNK2
hsa-miR-146b-5p	C8orf82	hsa-miR-92a-3p	POLD1		hsa-miR-10a-5p	APOL1				hsa-miR-125b-2-3p	FANCA	hsa-miR-141-3p	C16orf46		hsa-miR-379-5p	EVA1A
hsa-miR-146b-5p	C9orf100	hsa-miR-92a-3p	POLD3		hsa-miR-10a-5p	ARF3				hsa-miR-125b-2-3p	FANCF	hsa-miR-141-3p	C17orf58		hsa-miR-379-5p	EVC2
hsa-miR-146b-5p	C9orf156	hsa-miR-92a-3p	POLDIP3		hsa-miR-10a-5p	ARF6				hsa-miR-125b-2-3p	FAS	hsa-miR-141-3p	C17orf97		hsa-miR-379-5p	FBLN2
hsa-miR-146b-5p	C9orf30	hsa-miR-92a-3p	POLE		hsa-miR-10a-5p	ARFGAP1				hsa-miR-125b-2-3p	FBLIM1	hsa-miR-141-3p	C1orf210		hsa-miR-379-5p	FBLN5
hsa-miR-146b-5p	C9orf64	hsa-miR-92a-3p	POLE2		hsa-miR-10a-5p	ARFGEF1				hsa-miR-125b-2-3p	FBXL16	hsa-miR-141-3p	C1orf56		hsa-miR-379-5p	FERMT2
hsa-miR-146b-5p	C9orf86	hsa-miR-92a-3p	POLG		hsa-miR-10a-5p	ARHGAP17				hsa-miR-125b-2-3p	FBXO10	hsa-miR-141-3p	C20orf96		hsa-miR-379-5p	FHL1
hsa-miR-146b-5p	C9orf89	hsa-miR-92a-3p	POLH		hsa-miR-10a-5p	ARHGAP6				hsa-miR-125b-2-3p	FBXW12	hsa-miR-141-3p	C2orf15		hsa-miR-379-5p	FHOD3
hsa-miR-146b-5p	CA11	hsa-miR-92a-3p	POLK		hsa-miR-10a-5p	ARMCX5				hsa-miR-125b-2-3p	FCAMR	hsa-miR-141-3p	C3orf14		hsa-miR-379-5p	FKBP14
hsa-miR-146b-5p	CA5BP1	hsa-miR-92a-3p	POLR1B		hsa-miR-10a-5p	ASTN2				hsa-miR-125b-2-3p	FCER1G	hsa-miR-141-3p	C9orf116		hsa-miR-379-5p	FKBP7
hsa-miR-146b-5p	CAMLG	hsa-miR-92a-3p	POLR1E		hsa-miR-10a-5p	ASXL1				hsa-miR-125b-2-3p	FCGR1A	hsa-miR-141-3p	C9orf43		hsa-miR-379-5p	FNDC1
hsa-miR-146b-5p	CAND1	hsa-miR-92a-3p	POLR2A		hsa-miR-10a-5p	ATF3				hsa-miR-125b-2-3p	FCGR1B	hsa-miR-141-3p	C9orf64		hsa-miR-379-5p	FNDC4
hsa-miR-146b-5p	CARHSP1	hsa-miR-92a-3p	POLR2B		hsa-miR-10a-5p	ATG7				hsa-miR-125b-2-3p	FCGR2A	hsa-miR-141-3p	CA14		hsa-miR-379-5p	FOXF2
hsa-miR-146b-5p	CASP6	hsa-miR-92a-3p	POLR2M		hsa-miR-10a-5p	ATP5S				hsa-miR-125b-2-3p	FCGR3A	hsa-miR-141-3p	CAB39L		hsa-miR-379-5p	FOXO1
hsa-miR-146b-5p	CASP7	hsa-miR-92a-3p	POLR3B		hsa-miR-10a-5p	ATR				hsa-miR-125b-2-3p	FDXR	hsa-miR-141-3p	CABLES1		hsa-miR-379-5p	GALNT6
hsa-miR-146b-5p	CASP8AP2	hsa-miR-92a-3p	POLR3D		hsa-miR-10a-5p	B4GALT4				hsa-miR-125b-2-3p	FERMT2	hsa-miR-141-3p	CACFD1		hsa-miR-379-5p	GEM
hsa-miR-146b-5p	CASP9	hsa-miR-92a-3p	POLR3E		hsa-miR-10a-5p	BANP				hsa-miR-125b-2-3p	FERMT3	hsa-miR-141-3p	CACNB3		hsa-miR-379-5p	GGT5
hsa-miR-146b-5p	CATSPERB	hsa-miR-92a-3p	POLR3F		hsa-miR-10a-5p	BARD1				hsa-miR-125b-2-3p	FEZ1	hsa-miR-141-3p	CAMSAP3		hsa-miR-379-5p	GJA5
hsa-miR-146b-5p	CAV2	hsa-miR-92a-3p	POLRMT		hsa-miR-10a-5p	BBX				hsa-miR-125b-2-3p	FFAR3	hsa-miR-141-3p	CANT1		hsa-miR-379-5p	GNAL
hsa-miR-146b-5p	CBWD6	hsa-miR-92a-3p	POMGNT1		hsa-miR-10a-5p	BCOR				hsa-miR-125b-2-3p	FGD2	hsa-miR-141-3p	CARD14		hsa-miR-379-5p	GPR153
hsa-miR-146b-5p	CBX5	hsa-miR-92a-3p	POMT1		hsa-miR-10a-5p	BDP1				hsa-miR-125b-2-3p	FGF23	hsa-miR-141-3p	CASZ1		hsa-miR-379-5p	GREM1
hsa-miR-146b-5p	CCDC111	hsa-miR-92a-3p	POMZP3		hsa-miR-10a-5p	BEX1				hsa-miR-125b-2-3p	FGL2	hsa-miR-141-3p	CATSPER3		hsa-miR-379-5p	HEG1
hsa-miR-146b-5p	CCDC112	hsa-miR-92a-3p	PON2		hsa-miR-10a-5p	BMP1				hsa-miR-125b-2-3p	FGR	hsa-miR-141-3p	CBR4		hsa-miR-379-5p	HRH1
hsa-miR-146b-5p	CCDC130	hsa-miR-92a-3p	POPDC3		hsa-miR-10a-5p	BRCA2				hsa-miR-125b-2-3p	FKBP4	hsa-miR-141-3p	CBX4		hsa-miR-379-5p	ID3
hsa-miR-146b-5p	CCDC138	hsa-miR-92a-3p	POR		hsa-miR-10a-5p	BTAF1				hsa-miR-125b-2-3p	FKBP7	hsa-miR-141-3p	CCDC106		hsa-miR-379-5p	IGFBP7
hsa-miR-146b-5p	CCDC25	hsa-miR-92a-3p	POT1		hsa-miR-10a-5p	BTN2A2				hsa-miR-125b-2-3p	FKBP9	hsa-miR-141-3p	CCDC113		hsa-miR-379-5p	IL1R1
hsa-miR-146b-5p	CCDC41	hsa-miR-92a-3p	POTEE		hsa-miR-10a-5p	BTN3A1				hsa-miR-125b-2-3p	FLI1	hsa-miR-141-3p	CCDC125		hsa-miR-379-5p	IL4R
hsa-miR-146b-5p	CCDC50	hsa-miR-92a-3p	PP7080		hsa-miR-10a-5p	C10orf118				hsa-miR-125b-2-3p	FLVCR2	hsa-miR-141-3p	CCDC157		hsa-miR-379-5p	INHBA
hsa-miR-146b-5p	CCDC51	hsa-miR-92a-3p	PPAN		hsa-miR-10a-5p	C10orf2				hsa-miR-125b-2-3p	FMNL1	hsa-miR-141-3p	CCDC159		hsa-miR-379-5p	IRAG1
hsa-miR-146b-5p	CCDC67	hsa-miR-92a-3p	PPAP2C		hsa-miR-10a-5p	C12orf4				hsa-miR-125b-2-3p	FMNL3	hsa-miR-141-3p	CCDC18		hsa-miR-379-5p	KCNJ15
hsa-miR-146b-5p	CCDC77	hsa-miR-92a-3p	PPAT		hsa-miR-10a-5p	C14orf118				hsa-miR-125b-2-3p	FNBP1	hsa-miR-141-3p	CCDC183		hsa-miR-379-5p	KIRREL1
hsa-miR-146b-5p	CCDC86	hsa-miR-92a-3p	PPCDC		hsa-miR-10a-5p	C14orf159				hsa-miR-125b-2-3p	FNDC4	hsa-miR-141-3p	CCDC191		hsa-miR-379-5p	KRT18
hsa-miR-146b-5p	CCDC88A	hsa-miR-92a-3p	PPDPF		hsa-miR-10a-5p	C14orf93				hsa-miR-125b-2-3p	FOLH1	hsa-miR-141-3p	CCDC24		hsa-miR-379-5p	KRT8
hsa-miR-146b-5p	CCL5	hsa-miR-92a-3p	PPFIA1		hsa-miR-10a-5p	C15orf37				hsa-miR-125b-2-3p	FOXA1	hsa-miR-141-3p	CCDC30		hsa-miR-379-5p	LAMB1
hsa-miR-146b-5p	CCM2	hsa-miR-92a-3p	PPIL2		hsa-miR-10a-5p	C16orf93				hsa-miR-125b-2-3p	FOXD4	hsa-miR-141-3p	CCDC57		hsa-miR-379-5p	LGALS1
hsa-miR-146b-5p	CCNA2	hsa-miR-92a-3p	PPIL3		hsa-miR-10a-5p	C1GALT1				hsa-miR-125b-2-3p	FOXN2	hsa-miR-141-3p	CCDC87		hsa-miR-379-5p	LIMS2
hsa-miR-146b-5p	CCNY	hsa-miR-92a-3p	PPIL4		hsa-miR-10a-5p	C20orf7				hsa-miR-125b-2-3p	FOXO1	hsa-miR-141-3p	CCDC88C		hsa-miR-379-5p	LRRC15
hsa-miR-146b-5p	CCRL2	hsa-miR-92a-3p	PPIP5K2		hsa-miR-10a-5p	C2orf42				hsa-miR-125b-2-3p	FPR1	hsa-miR-141-3p	CCDC96		hsa-miR-379-5p	MAFB
hsa-miR-146b-5p	CD69	hsa-miR-92a-3p	PPM1B		hsa-miR-10a-5p	C2orf68				hsa-miR-125b-2-3p	FPR3	hsa-miR-141-3p	CCNA2		hsa-miR-379-5p	MARVELD1
hsa-miR-146b-5p	CDC37L1	hsa-miR-92a-3p	PPM1F		hsa-miR-10a-5p	C6orf106				hsa-miR-125b-2-3p	FRMD4A	hsa-miR-141-3p	CCND1		hsa-miR-379-5p	MFAP2
hsa-miR-146b-5p	CDC6	hsa-miR-92a-3p	PPM1H		hsa-miR-10a-5p	C6orf147				hsa-miR-125b-2-3p	FRS2	hsa-miR-141-3p	CCNG2		hsa-miR-379-5p	MFAP5
hsa-miR-146b-5p	CDCA4	hsa-miR-92a-3p	PPM1N		hsa-miR-10a-5p	C9orf3				hsa-miR-125b-2-3p	FSCN1	hsa-miR-141-3p	CCT6B		hsa-miR-379-5p	MME
hsa-miR-146b-5p	CDIPT	hsa-miR-92a-3p	PPOX		hsa-miR-10a-5p	CAB39				hsa-miR-125b-2-3p	FSCN2	hsa-miR-141-3p	CD46		hsa-miR-379-5p	MMP28
hsa-miR-146b-5p	CDK10	hsa-miR-92a-3p	PPP1CB		hsa-miR-10a-5p	CARD11				hsa-miR-125b-2-3p	FTHL17	hsa-miR-141-3p	CDC20		hsa-miR-379-5p	NACAD
hsa-miR-146b-5p	CDK11A	hsa-miR-92a-3p	PPP1R10		hsa-miR-10a-5p	CASP2				hsa-miR-125b-2-3p	FUT8	hsa-miR-141-3p	CDC25B		hsa-miR-379-5p	NFIA
hsa-miR-146b-5p	CDK16	hsa-miR-92a-3p	PPP1R12A		hsa-miR-10a-5p	CBWD6				hsa-miR-125b-2-3p	FUZ	hsa-miR-141-3p	CDCA2		hsa-miR-379-5p	NREP
hsa-miR-146b-5p	CDKAL1	hsa-miR-92a-3p	PPP1R12C		hsa-miR-10a-5p	CBX4				hsa-miR-125b-2-3p	FYB1	hsa-miR-141-3p	CDH1		hsa-miR-379-5p	NRP1
hsa-miR-146b-5p	CDKN1A	hsa-miR-92a-3p	PPP1R14C		hsa-miR-10a-5p	CCDC50				hsa-miR-125b-2-3p	G6PC3	hsa-miR-141-3p	CDK20		hsa-miR-379-5p	NTNG2
hsa-miR-146b-5p	CDV3	hsa-miR-92a-3p	PPP1R15A		hsa-miR-10a-5p	CCDC7				hsa-miR-125b-2-3p	GAB3	hsa-miR-141-3p	CDS1		hsa-miR-379-5p	P3H1
hsa-miR-146b-5p	CEBPB	hsa-miR-92a-3p	PPP1R15B		hsa-miR-10a-5p	CD2AP				hsa-miR-125b-2-3p	GABRG3	hsa-miR-141-3p	CELSR2		hsa-miR-379-5p	PCDH18
hsa-miR-146b-5p	CEBPG	hsa-miR-92a-3p	PPP1R16A		hsa-miR-10a-5p	CD96				hsa-miR-125b-2-3p	GABRR1	hsa-miR-141-3p	CENPA		hsa-miR-379-5p	PDE1B
hsa-miR-146b-5p	CENPE	hsa-miR-92a-3p	PPP1R2		hsa-miR-10a-5p	CDADC1				hsa-miR-125b-2-3p	GADL1	hsa-miR-141-3p	CENPN		hsa-miR-379-5p	PDLIM3
hsa-miR-146b-5p	CENPF	hsa-miR-92a-3p	PPP1R26		hsa-miR-10a-5p	CDC40				hsa-miR-125b-2-3p	GAL3ST4	hsa-miR-141-3p	CENPS		hsa-miR-379-5p	PDLIM4
hsa-miR-146b-5p	CENPP	hsa-miR-92a-3p	PPP1R3E		hsa-miR-10a-5p	CDC73				hsa-miR-125b-2-3p	GALNS	hsa-miR-141-3p	CENPW		hsa-miR-379-5p	PDLIM7
hsa-miR-146b-5p	CEP44	hsa-miR-92a-3p	PPP1R8		hsa-miR-10a-5p	CDK17				hsa-miR-125b-2-3p	GALNT7	hsa-miR-141-3p	CENPX		hsa-miR-379-5p	PEX11A
hsa-miR-146b-5p	CEP85	hsa-miR-92a-3p	PPP2CB		hsa-miR-10a-5p	CEP104				hsa-miR-125b-2-3p	GAMT	hsa-miR-141-3p	CERS2		hsa-miR-379-5p	PGAP4
hsa-miR-146b-5p	CERS5	hsa-miR-92a-3p	PPP2R1B		hsa-miR-10a-5p	CEP170				hsa-miR-125b-2-3p	GATA3	hsa-miR-141-3p	CERS4		hsa-miR-379-5p	PHLDB1
hsa-miR-146b-5p	CHD2	hsa-miR-92a-3p	PPP2R2A		hsa-miR-10a-5p	CETN4P				hsa-miR-125b-2-3p	GATA6	hsa-miR-141-3p	CERS6		hsa-miR-379-5p	PLXDC2
hsa-miR-146b-5p	CHD9	hsa-miR-92a-3p	PPP2R2D		hsa-miR-10a-5p	CLDN7				hsa-miR-125b-2-3p	GBP1	hsa-miR-141-3p	CETN2		hsa-miR-379-5p	POGLUT2
hsa-miR-146b-5p	CHIC2	hsa-miR-92a-3p	PPP2R3B		hsa-miR-10a-5p	CLEC16A				hsa-miR-125b-2-3p	GDPD1	hsa-miR-141-3p	CETN3		hsa-miR-379-5p	PPP1R3G
hsa-miR-146b-5p	CHKA	hsa-miR-92a-3p	PPP2R4		hsa-miR-10a-5p	CMPK2				hsa-miR-125b-2-3p	GDPD5	hsa-miR-141-3p	CFAP157		hsa-miR-379-5p	PRICKLE1
hsa-miR-146b-5p	CHMP6	hsa-miR-92a-3p	PPP2R5A		hsa-miR-10a-5p	COL6A3				hsa-miR-125b-2-3p	GDPGP1	hsa-miR-141-3p	CFAP298		hsa-miR-379-5p	PRR15L
hsa-miR-146b-5p	CHP	hsa-miR-92a-3p	PPP2R5D		hsa-miR-10a-5p	COQ2				hsa-miR-125b-2-3p	GFOD1	hsa-miR-141-3p	CFAP53		hsa-miR-379-5p	PRRX2
hsa-miR-146b-5p	CHRM3	hsa-miR-92a-3p	PPP2R5E		hsa-miR-10a-5p	COX10				hsa-miR-125b-2-3p	GGH	hsa-miR-141-3p	CGN		hsa-miR-379-5p	PXDN
hsa-miR-146b-5p	CLCN3	hsa-miR-92a-3p	PPP3CC		hsa-miR-10a-5p	COX19				hsa-miR-125b-2-3p	GGPS1	hsa-miR-141-3p	CHCHD5		hsa-miR-379-5p	RCAN2
hsa-miR-146b-5p	CLINT1	hsa-miR-92a-3p	PPP4R1		hsa-miR-10a-5p	CPEB1				hsa-miR-125b-2-3p	GIMAP1	hsa-miR-141-3p	CHDH		hsa-miR-379-5p	RFLNB
hsa-miR-146b-5p	CMTM3	hsa-miR-92a-3p	PPP4R2		hsa-miR-10a-5p	CR1L				hsa-miR-125b-2-3p	GIMAP2	hsa-miR-141-3p	CHMP2A		hsa-miR-379-5p	RHOB
hsa-miR-146b-5p	CMTM6	hsa-miR-92a-3p	PPP5C		hsa-miR-10a-5p	CRNKL1				hsa-miR-125b-2-3p	GIMAP4	hsa-miR-141-3p	CIAO3		hsa-miR-379-5p	RNF144A
hsa-miR-146b-5p	CNPPD1	hsa-miR-92a-3p	PPP6C		hsa-miR-10a-5p	CTPS2				hsa-miR-125b-2-3p	GIMAP6	hsa-miR-141-3p	CIB1		hsa-miR-379-5p	SEC23A
hsa-miR-146b-5p	COCH	hsa-miR-92a-3p	PPP6R1		hsa-miR-10a-5p	CTSS				hsa-miR-125b-2-3p	GIMAP7	hsa-miR-141-3p	CIPC		hsa-miR-379-5p	SEMA4B
hsa-miR-146b-5p	COL15A1	hsa-miR-92a-3p	PPP6R3		hsa-miR-10a-5p	CYBRD1				hsa-miR-125b-2-3p	GIMAP8	hsa-miR-141-3p	CIRBP		hsa-miR-379-5p	SERPING1
hsa-miR-146b-5p	COMMD8	hsa-miR-92a-3p	PPPDE1		hsa-miR-10a-5p	DAPK1				hsa-miR-125b-2-3p	GIPR	hsa-miR-141-3p	CISD3		hsa-miR-379-5p	SFRP2
hsa-miR-146b-5p	COPG1	hsa-miR-92a-3p	PPPDE2		hsa-miR-10a-5p	DBN1				hsa-miR-125b-2-3p	GJB7	hsa-miR-141-3p	CLBA1		hsa-miR-379-5p	SGCD
hsa-miR-146b-5p	CORO7	hsa-miR-92a-3p	PPT2		hsa-miR-10a-5p	DCP1A				hsa-miR-125b-2-3p	GJC1	hsa-miR-141-3p	CLDN12		hsa-miR-379-5p	SH3PXD2B
hsa-miR-146b-5p	COX20	hsa-miR-92a-3p	PQLC2		hsa-miR-10a-5p	DCTN5				hsa-miR-125b-2-3p	GKAP1	hsa-miR-141-3p	CLDN3		hsa-miR-379-5p	SH3RF3
hsa-miR-146b-5p	CPSF6	hsa-miR-92a-3p	PQLC3		hsa-miR-10a-5p	DCUN1D4				hsa-miR-125b-2-3p	GKN1	hsa-miR-141-3p	CLDN4		hsa-miR-379-5p	SLC38A5
hsa-miR-146b-5p	CPZ	hsa-miR-92a-3p	PRCP		hsa-miR-10a-5p	DDX11				hsa-miR-125b-2-3p	GLG1	hsa-miR-141-3p	CLDN7		hsa-miR-379-5p	SLITRK4
hsa-miR-146b-5p	CRKL	hsa-miR-92a-3p	PRELID2		hsa-miR-10a-5p	DDX60L				hsa-miR-125b-2-3p	GLIPR1	hsa-miR-141-3p	CLN3		hsa-miR-379-5p	SOBP
hsa-miR-146b-5p	CROCCP2	hsa-miR-92a-3p	PREP		hsa-miR-10a-5p	DENND1A				hsa-miR-125b-2-3p	GLIPR2	hsa-miR-141-3p	CNKSR1		hsa-miR-379-5p	SOX17
hsa-miR-146b-5p	CSNK1E	hsa-miR-92a-3p	PREPL		hsa-miR-10a-5p	DGCR8				hsa-miR-125b-2-3p	GLS	hsa-miR-141-3p	CNNM4		hsa-miR-379-5p	SPON1
hsa-miR-146b-5p	CSNK1G2	hsa-miR-92a-3p	PRH1-PRR4		hsa-miR-10a-5p	DGKQ				hsa-miR-125b-2-3p	GMFG	hsa-miR-141-3p	CNTD1		hsa-miR-379-5p	SPSB1
hsa-miR-146b-5p	CSPP1	hsa-miR-92a-3p	PRICKLE3		hsa-miR-10a-5p	DHX35				hsa-miR-125b-2-3p	GNA15	hsa-miR-141-3p	COA3		hsa-miR-379-5p	SSPN
hsa-miR-146b-5p	CSTF1	hsa-miR-92a-3p	PRIM2		hsa-miR-10a-5p	DIAPH3				hsa-miR-125b-2-3p	GNG2	hsa-miR-141-3p	COASY		hsa-miR-379-5p	SUGCT
hsa-miR-146b-5p	CTBP1	hsa-miR-92a-3p	PRKAA1		hsa-miR-10a-5p	DIEXF				hsa-miR-125b-2-3p	GNGT2	hsa-miR-141-3p	COG2		hsa-miR-379-5p	SVEP1
hsa-miR-146b-5p	CTBS	hsa-miR-92a-3p	PRKAR2B		hsa-miR-10a-5p	DLG5				hsa-miR-125b-2-3p	GNMT	hsa-miR-141-3p	COG7		hsa-miR-379-5p	SYNPO
hsa-miR-146b-5p	CTU2	hsa-miR-92a-3p	PRKCD		hsa-miR-10a-5p	DNAL4				hsa-miR-125b-2-3p	GOLGA8G	hsa-miR-141-3p	COLGALT1		hsa-miR-379-5p	SYTL4
hsa-miR-146b-5p	CUL4A	hsa-miR-92a-3p	PRKCI		hsa-miR-10a-5p	DVL1				hsa-miR-125b-2-3p	GOLIM4	hsa-miR-141-3p	COMMD3		hsa-miR-379-5p	TBX18
hsa-miR-146b-5p	CUL4B	hsa-miR-92a-3p	PRKCQ		hsa-miR-10a-5p	DYNC1I1				hsa-miR-125b-2-3p	GOLPH3L	hsa-miR-141-3p	COMTD1		hsa-miR-379-5p	TCTEX1D1
hsa-miR-146b-5p	CUL5	hsa-miR-92a-3p	PRKCSH		hsa-miR-10a-5p	DZIP3				hsa-miR-125b-2-3p	GP1BA	hsa-miR-141-3p	COPS9		hsa-miR-379-5p	TENM3
hsa-miR-146b-5p	CUX1	hsa-miR-92a-3p	PRKD2		hsa-miR-10a-5p	ECE1				hsa-miR-125b-2-3p	GPLD1	hsa-miR-141-3p	COPZ1		hsa-miR-379-5p	TIMP2
hsa-miR-146b-5p	CWC25	hsa-miR-92a-3p	PRKDC		hsa-miR-10a-5p	EDC4				hsa-miR-125b-2-3p	GPM6B	hsa-miR-141-3p	COQ4		hsa-miR-379-5p	TLL1
hsa-miR-146b-5p	CXorf26	hsa-miR-92a-3p	PRKRIP1		hsa-miR-10a-5p	EHD1				hsa-miR-125b-2-3p	GPR15	hsa-miR-141-3p	COQ6		hsa-miR-379-5p	TNC
hsa-miR-146b-5p	CXorf56	hsa-miR-92a-3p	PRKRIR		hsa-miR-10a-5p	ENDOV				hsa-miR-125b-2-3p	GPR153	hsa-miR-141-3p	COQ7		hsa-miR-379-5p	TNS1
hsa-miR-146b-5p	CXorf69	hsa-miR-92a-3p	PRMT10		hsa-miR-10a-5p	ENPP3				hsa-miR-125b-2-3p	GPR155	hsa-miR-141-3p	CORO2A		hsa-miR-379-5p	TPM2
hsa-miR-146b-5p	CXXC1	hsa-miR-92a-3p	PRMT3		hsa-miR-10a-5p	ERMP1				hsa-miR-125b-2-3p	GPR3	hsa-miR-141-3p	COX6A1		hsa-miR-379-5p	TRO
hsa-miR-146b-5p	CYB5R2	hsa-miR-92a-3p	PRMT6		hsa-miR-10a-5p	ERN1				hsa-miR-125b-2-3p	GPR34	hsa-miR-141-3p	COX6C		hsa-miR-379-5p	TWIST2
hsa-miR-146b-5p	CYB5R3	hsa-miR-92a-3p	PRMT7		hsa-miR-10a-5p	ERV3-1				hsa-miR-125b-2-3p	GPR65	hsa-miR-141-3p	CPD		hsa-miR-379-5p	VIM
hsa-miR-146b-5p	CYTH2	hsa-miR-92a-3p	PRNP		hsa-miR-10a-5p	EXOC5				hsa-miR-125b-2-3p	GPR82	hsa-miR-141-3p	CPEB3		hsa-miR-379-5p	ZNF469
hsa-miR-146b-5p	DARS2	hsa-miR-92a-3p	PROCR		hsa-miR-10a-5p	F2RL3				hsa-miR-125b-2-3p	GPR84	hsa-miR-141-3p	CRABP2		hsa-miR-381-3p	ADAM23
hsa-miR-146b-5p	DCUN1D1	hsa-miR-92a-3p	PRORSD1P		hsa-miR-10a-5p	FAAH2				hsa-miR-125b-2-3p	GPSM3	hsa-miR-141-3p	CRACR2B		hsa-miR-381-3p	ADRB2
hsa-miR-146b-5p	DDX10	hsa-miR-92a-3p	PROS1		hsa-miR-10a-5p	FAM115A				hsa-miR-125b-2-3p	GPX3	hsa-miR-141-3p	CREB3L4		hsa-miR-381-3p	ANGPTL1
hsa-miR-146b-5p	DDX19A	hsa-miR-92a-3p	PRPF18		hsa-miR-10a-5p	FAM120B				hsa-miR-125b-2-3p	GRAMD1B	hsa-miR-141-3p	CRNKL1		hsa-miR-381-3p	APLNR
hsa-miR-146b-5p	DDX26B	hsa-miR-92a-3p	PRPF3		hsa-miR-10a-5p	FAM126A				hsa-miR-125b-2-3p	GRAMD2B	hsa-miR-141-3p	CTXN1		hsa-miR-381-3p	CACNA2D1
hsa-miR-146b-5p	DDX46	hsa-miR-92a-3p	PRPF38B		hsa-miR-10a-5p	FAM129A				hsa-miR-125b-2-3p	GRIN1	hsa-miR-141-3p	CXXC5		hsa-miR-381-3p	CACNA2D3
hsa-miR-146b-5p	DDX49	hsa-miR-92a-3p	PRPF39		hsa-miR-10a-5p	FAM193B				hsa-miR-125b-2-3p	GRK5	hsa-miR-141-3p	CYB561		hsa-miR-381-3p	CLEC10A
hsa-miR-146b-5p	DDX55	hsa-miR-92a-3p	PRPF4		hsa-miR-10a-5p	FAM203A				hsa-miR-125b-2-3p	GSC2	hsa-miR-141-3p	CYB561D2		hsa-miR-381-3p	CORO2B
hsa-miR-146b-5p	DECR2	hsa-miR-92a-3p	PRPF4B		hsa-miR-10a-5p	FAM208B				hsa-miR-125b-2-3p	GSE1	hsa-miR-141-3p	CYB5A		hsa-miR-381-3p	CSRNP3
hsa-miR-146b-5p	DEXI	hsa-miR-92a-3p	PRPF8		hsa-miR-10a-5p	FAM21B				hsa-miR-125b-2-3p	GSTP1	hsa-miR-141-3p	CYB5D2		hsa-miR-381-3p	CYSLTR2
hsa-miR-146b-5p	DGCR8	hsa-miR-92a-3p	PRPS2		hsa-miR-10a-5p	FAM40B				hsa-miR-125b-2-3p	GUCY1B1	hsa-miR-141-3p	CYB5R1		hsa-miR-381-3p	DACT1
hsa-miR-146b-5p	DHRS1	hsa-miR-92a-3p	PRPSAP2		hsa-miR-10a-5p	FAR2				hsa-miR-125b-2-3p	GYPC	hsa-miR-141-3p	CYSRT1		hsa-miR-381-3p	DKK2
hsa-miR-146b-5p	DHRS11	hsa-miR-92a-3p	PRR14		hsa-miR-10a-5p	FBXO45				hsa-miR-125b-2-3p	H1-0	hsa-miR-141-3p	DALRD3		hsa-miR-381-3p	FAM162B
hsa-miR-146b-5p	DHRS13	hsa-miR-92a-3p	PRR14L		hsa-miR-10a-5p	FBXO9				hsa-miR-125b-2-3p	HAAO	hsa-miR-141-3p	DBNDD1		hsa-miR-381-3p	FLRT2
hsa-miR-146b-5p	DHRS3	hsa-miR-92a-3p	PRR19		hsa-miR-10a-5p	FKBP7				hsa-miR-125b-2-3p	HAGHL	hsa-miR-141-3p	DBNDD2		hsa-miR-381-3p	FOXF2
hsa-miR-146b-5p	DHX16	hsa-miR-92a-3p	PRR3		hsa-miR-10a-5p	FKBP9				hsa-miR-125b-2-3p	HAVCR1	hsa-miR-141-3p	DCAF10		hsa-miR-381-3p	GREM1
hsa-miR-146b-5p	DHX30	hsa-miR-92a-3p	PRR5		hsa-miR-10a-5p	FLYWCH1				hsa-miR-125b-2-3p	HAVCR2	hsa-miR-141-3p	DCXR		hsa-miR-381-3p	GRIA3
hsa-miR-146b-5p	DHX32	hsa-miR-92a-3p	PRR9		hsa-miR-10a-5p	FMR1				hsa-miR-125b-2-3p	HBEGF	hsa-miR-141-3p	DDR1		hsa-miR-381-3p	HAND2
hsa-miR-146b-5p	DHX36	hsa-miR-92a-3p	PRRC1		hsa-miR-10a-5p	FOXP1				hsa-miR-125b-2-3p	HCK	hsa-miR-141-3p	DECR2		hsa-miR-381-3p	HOXA4
hsa-miR-146b-5p	DLAT	hsa-miR-92a-3p	PRRC2A		hsa-miR-10a-5p	FYN				hsa-miR-125b-2-3p	HCLS1	hsa-miR-141-3p	DEK		hsa-miR-381-3p	HOXA9
hsa-miR-146b-5p	DNAJC17	hsa-miR-92a-3p	PRRC2B		hsa-miR-10a-5p	FZR1				hsa-miR-125b-2-3p	HDAC4	hsa-miR-141-3p	DENND1B		hsa-miR-381-3p	HS3ST3A1
hsa-miR-146b-5p	DNAJC3	hsa-miR-92a-3p	PRRC2C		hsa-miR-10a-5p	G6PD				hsa-miR-125b-2-3p	HEBP1	hsa-miR-141-3p	DENND2D		hsa-miR-381-3p	INMT
hsa-miR-146b-5p	DNASE2	hsa-miR-92a-3p	PRSS1		hsa-miR-10a-5p	GAB2				hsa-miR-125b-2-3p	HECA	hsa-miR-141-3p	DENND6B		hsa-miR-381-3p	KL
hsa-miR-146b-5p	DNLZ	hsa-miR-92a-3p	PRSS16		hsa-miR-10a-5p	GAB3				hsa-miR-125b-2-3p	HEG1	hsa-miR-141-3p	DEPDC1		hsa-miR-381-3p	LSAMP
hsa-miR-146b-5p	DNPEP	hsa-miR-92a-3p	PRSS2		hsa-miR-10a-5p	GAGE10				hsa-miR-125b-2-3p	HEPACAM	hsa-miR-141-3p	DHCR24		hsa-miR-381-3p	MEOX2
hsa-miR-146b-5p	DONSON	hsa-miR-92a-3p	PRSS57		hsa-miR-10a-5p	GAK				hsa-miR-125b-2-3p	HES6	hsa-miR-141-3p	DHRS13		hsa-miR-381-3p	MFAP5
hsa-miR-146b-5p	DRG2	hsa-miR-92a-3p	PRSS8		hsa-miR-10a-5p	GALNT7				hsa-miR-125b-2-3p	HEXIM1	hsa-miR-141-3p	DHRS4		hsa-miR-381-3p	MMP28
hsa-miR-146b-5p	DSCR3	hsa-miR-92a-3p	PRTFDC1		hsa-miR-10a-5p	GATAD1				hsa-miR-125b-2-3p	HEXIM2	hsa-miR-141-3p	DHRS4L2		hsa-miR-381-3p	MSX2
hsa-miR-146b-5p	DTL	hsa-miR-92a-3p	PRUNE		hsa-miR-10a-5p	GCC1				hsa-miR-125b-2-3p	HEYL	hsa-miR-141-3p	DIAPH3		hsa-miR-381-3p	NUDT11
hsa-miR-146b-5p	DUSP10	hsa-miR-92a-3p	PSEN1		hsa-miR-10a-5p	GCFC2				hsa-miR-125b-2-3p	HHIPL1	hsa-miR-141-3p	DLG3		hsa-miR-381-3p	OGN
hsa-miR-146b-5p	DUSP22	hsa-miR-92a-3p	PSEN2		hsa-miR-10a-5p	GCH1				hsa-miR-125b-2-3p	HIC1	hsa-miR-141-3p	DLGAP5		hsa-miR-381-3p	PHOSPHO1
hsa-miR-146b-5p	DUSP28	hsa-miR-92a-3p	PSIMCT-1		hsa-miR-10a-5p	GGA2				hsa-miR-125b-2-3p	HK3	hsa-miR-141-3p	DNAAF4		hsa-miR-381-3p	PTGDR
hsa-miR-146b-5p	DYNC1H1	hsa-miR-92a-3p	PSIP1		hsa-miR-10a-5p	GIN1				hsa-miR-125b-2-3p	HLA-DMA	hsa-miR-141-3p	DNAJA4		hsa-miR-381-3p	PTPRD
hsa-miR-146b-5p	ECHDC3	hsa-miR-92a-3p	PSMB8		hsa-miR-10a-5p	GLOD5				hsa-miR-125b-2-3p	HLA-DMB	hsa-miR-141-3p	DNAJC1		hsa-miR-381-3p	RFX8
hsa-miR-146b-5p	ECSIT	hsa-miR-92a-3p	PSMD5		hsa-miR-10a-5p	GMEB1				hsa-miR-125b-2-3p	HLA-DOA	hsa-miR-141-3p	DNAL1		hsa-miR-381-3p	SLC17A7
hsa-miR-146b-5p	EFHD2	hsa-miR-92a-3p	PSME4		hsa-miR-10a-5p	GPR160				hsa-miR-125b-2-3p	HLA-DPA1	hsa-miR-141-3p	DOP1B		hsa-miR-381-3p	SLC35F1
hsa-miR-146b-5p	EIF2AK2	hsa-miR-92a-3p	PSPC1		hsa-miR-10a-5p	GPSM3				hsa-miR-125b-2-3p	HLA-DPB1	hsa-miR-141-3p	DPCD		hsa-miR-381-3p	SOBP
hsa-miR-146b-5p	ELF1	hsa-miR-92a-3p	PSRC1		hsa-miR-10a-5p	GTF2H2B				hsa-miR-125b-2-3p	HLA-DQA1	hsa-miR-141-3p	DTX3		hsa-miR-381-3p	SOWAHB
hsa-miR-146b-5p	ELP3	hsa-miR-92a-3p	PSTK		hsa-miR-10a-5p	GUSBP2				hsa-miR-125b-2-3p	HLA-DRA	hsa-miR-141-3p	DZANK1		hsa-miR-381-3p	SRL
hsa-miR-146b-5p	EPB41L2	hsa-miR-92a-3p	PSTPIP2		hsa-miR-10a-5p	HAUS3				hsa-miR-125b-2-3p	HLA-DRB1	hsa-miR-141-3p	E2F3		hsa-miR-381-3p	SVEP1
hsa-miR-146b-5p	EPS15	hsa-miR-92a-3p	PTBP1		hsa-miR-10a-5p	HEXIM1				hsa-miR-125b-2-3p	HLA-DRB5	hsa-miR-141-3p	ECI1		hsa-miR-381-3p	TBX18
hsa-miR-146b-5p	ERH	hsa-miR-92a-3p	PTBP3		hsa-miR-10a-5p	HINT3				hsa-miR-125b-2-3p	HMOX1	hsa-miR-141-3p	ECI2		hsa-miR-381-3p	TBX5
hsa-miR-146b-5p	ERICH1	hsa-miR-92a-3p	PTCD2		hsa-miR-10a-5p	HMGCR				hsa-miR-125b-2-3p	HNF1A	hsa-miR-141-3p	EFCAB11		hsa-miR-381-3p	TENM3
hsa-miR-146b-5p	ESF1	hsa-miR-92a-3p	PTCD3		hsa-miR-10a-5p	HMGXB4				hsa-miR-125b-2-3p	HOMEZ	hsa-miR-141-3p	EFHC1		hsa-miR-381-3p	TIMP3
hsa-miR-146b-5p	ETV4	hsa-miR-92a-3p	PTDSS1		hsa-miR-10a-5p	HOXB4				hsa-miR-125b-2-3p	HOXA4	hsa-miR-141-3p	EFNA3		hsa-miR-381-3p	TLL1
hsa-miR-146b-5p	EXOC4	hsa-miR-92a-3p	PTDSS2		hsa-miR-10a-5p	IFT80				hsa-miR-125b-2-3p	HPN	hsa-miR-141-3p	EIF4EBP3		hsa-miR-381-3p	TMEM92
hsa-miR-146b-5p	EXOC6	hsa-miR-92a-3p	PTEN		hsa-miR-10a-5p	IFT88				hsa-miR-125b-2-3p	HPX	hsa-miR-141-3p	ELAPOR1		hsa-miR-381-3p	VIT
hsa-miR-146b-5p	EXOSC2	hsa-miR-92a-3p	PTER		hsa-miR-10a-5p	IGHMBP2				hsa-miR-125b-2-3p	HS3ST3A1	hsa-miR-141-3p	ELF3		hsa-miR-381-3p	ZNF215
hsa-miR-146b-5p	EXTL2	hsa-miR-92a-3p	PTGDS		hsa-miR-10a-5p	IL27RA				hsa-miR-125b-2-3p	HS3ST3B1	hsa-miR-141-3p	ELL3		hsa-miR-381-3p	ZNF354C
hsa-miR-146b-5p	F12	hsa-miR-92a-3p	PTGER3		hsa-miR-10a-5p	IMPACT				hsa-miR-125b-2-3p	HSBP1L1	hsa-miR-141-3p	ELMO3		hsa-miR-381-3p	ZNF391
hsa-miR-146b-5p	FADS3	hsa-miR-92a-3p	PTGR2		hsa-miR-10a-5p	INPP5B				hsa-miR-125b-2-3p	HSD17B11	hsa-miR-141-3p	ELOVL5		hsa-miR-382-5p	OGN
hsa-miR-146b-5p	FAHD1	hsa-miR-92a-3p	PTK2		hsa-miR-10a-5p	INSIG2				hsa-miR-125b-2-3p	HSDL2	hsa-miR-141-3p	ELP2		hsa-miR-382-5p	TBX5
hsa-miR-146b-5p	FAM104B	hsa-miR-92a-3p	PTP4A1		hsa-miR-10a-5p	INTS6				hsa-miR-125b-2-3p	HSF4	hsa-miR-141-3p	EMC9		hsa-miR-382-5p	TENM3
hsa-miR-146b-5p	FAM113B	hsa-miR-92a-3p	PTP4A3		hsa-miR-10a-5p	IPO4				hsa-miR-125b-2-3p	HSPA12B	hsa-miR-141-3p	EME2		hsa-miR-409-3p	ANGPTL1
hsa-miR-146b-5p	FAM114A2	hsa-miR-92a-3p	PTPMT1		hsa-miR-10a-5p	IQCG				hsa-miR-125b-2-3p	HSPA1A	hsa-miR-141-3p	EML2		hsa-miR-409-3p	APLNR
hsa-miR-146b-5p	FAM117A	hsa-miR-92a-3p	PTPN1		hsa-miR-10a-5p	ITFG2				hsa-miR-125b-2-3p	HTN1	hsa-miR-141-3p	EMP2		hsa-miR-409-3p	CACNA2D1
hsa-miR-146b-5p	FAM118A	hsa-miR-92a-3p	PTPN11		hsa-miR-10a-5p	JPX				hsa-miR-125b-2-3p	HTR3A	hsa-miR-141-3p	ENO1		hsa-miR-409-3p	CATSPERB
hsa-miR-146b-5p	FAM118B	hsa-miR-92a-3p	PTPN12		hsa-miR-10a-5p	KCNK1				hsa-miR-125b-2-3p	HVCN1	hsa-miR-141-3p	ENTPD2		hsa-miR-409-3p	CORO2B
hsa-miR-146b-5p	FAM122B	hsa-miR-92a-3p	PTPN18		hsa-miR-10a-5p	KCNMB3				hsa-miR-125b-2-3p	HYAL1	hsa-miR-141-3p	ENTPD5		hsa-miR-409-3p	CRB3
hsa-miR-146b-5p	FAM122C	hsa-miR-92a-3p	PTPN22		hsa-miR-10a-5p	KIAA0090				hsa-miR-125b-2-3p	ICAM1	hsa-miR-141-3p	EOLA1		hsa-miR-409-3p	DACT1
hsa-miR-146b-5p	FAM158A	hsa-miR-92a-3p	PTPN4		hsa-miR-10a-5p	KIAA0528				hsa-miR-125b-2-3p	ICAM2	hsa-miR-141-3p	EPB41L4B		hsa-miR-409-3p	DKK2
hsa-miR-146b-5p	FAM166A	hsa-miR-92a-3p	PTPN7		hsa-miR-10a-5p	KIAA1009				hsa-miR-125b-2-3p	IER3	hsa-miR-141-3p	EPB41L5		hsa-miR-409-3p	EDA
hsa-miR-146b-5p	FAM177A1	hsa-miR-92a-3p	PTPN9		hsa-miR-10a-5p	KIAA1841				hsa-miR-125b-2-3p	IFFO1	hsa-miR-141-3p	EPCAM		hsa-miR-409-3p	ELOVL2
hsa-miR-146b-5p	FAM178B	hsa-miR-92a-3p	PTPRA		hsa-miR-10a-5p	KISS1R				hsa-miR-125b-2-3p	IFFO2	hsa-miR-141-3p	EPHB3		hsa-miR-409-3p	FLRT2
hsa-miR-146b-5p	FAM188A	hsa-miR-92a-3p	PTPRC		hsa-miR-10a-5p	KLF3				hsa-miR-125b-2-3p	IFI16	hsa-miR-141-3p	EPS8L2		hsa-miR-409-3p	FOXF2
hsa-miR-146b-5p	FAM188B	hsa-miR-92a-3p	PTPRR		hsa-miR-10a-5p	LANCL2				hsa-miR-125b-2-3p	IFI30	hsa-miR-141-3p	ERBB2		hsa-miR-409-3p	GALNT17
hsa-miR-146b-5p	FAM210B	hsa-miR-92a-3p	PTRF		hsa-miR-10a-5p	LMBR1				hsa-miR-125b-2-3p	IFI44	hsa-miR-141-3p	ERBB3		hsa-miR-409-3p	GREM1
hsa-miR-146b-5p	FAM3A	hsa-miR-92a-3p	PTRH1		hsa-miR-10a-5p	LMNB1				hsa-miR-125b-2-3p	IFNAR2	hsa-miR-141-3p	ERGIC1		hsa-miR-409-3p	HOXA9
hsa-miR-146b-5p	FAM72A	hsa-miR-92a-3p	PTS		hsa-miR-10a-5p	LOC100009676				hsa-miR-125b-2-3p	IFNG	hsa-miR-141-3p	ERI2		hsa-miR-409-3p	MEOX2
hsa-miR-146b-5p	FAM98A	hsa-miR-92a-3p	PUM1		hsa-miR-10a-5p	LOC100129917				hsa-miR-125b-2-3p	IFRD1	hsa-miR-141-3p	ERLIN2		hsa-miR-409-3p	MFAP5
hsa-miR-146b-5p	FAR1	hsa-miR-92a-3p	PUM2		hsa-miR-10a-5p	LOC100271836				hsa-miR-125b-2-3p	IFT140	hsa-miR-141-3p	ERMP1		hsa-miR-409-3p	MMP28
hsa-miR-146b-5p	FARS2	hsa-miR-92a-3p	PUS1		hsa-miR-10a-5p	LOC100289230				hsa-miR-125b-2-3p	IFT46	hsa-miR-141-3p	ESRP1		hsa-miR-409-3p	NUDT11
hsa-miR-146b-5p	FBXL5	hsa-miR-92a-3p	PUS3		hsa-miR-10a-5p	LOC285441				hsa-miR-125b-2-3p	IFT88	hsa-miR-141-3p	ESRP2		hsa-miR-409-3p	OGN
hsa-miR-146b-5p	FBXO18	hsa-miR-92a-3p	PUS7		hsa-miR-10a-5p	LOC338799				hsa-miR-125b-2-3p	IGF1R	hsa-miR-141-3p	ETFBKMT		hsa-miR-409-3p	OVOL1
hsa-miR-146b-5p	FBXO25	hsa-miR-92a-3p	PUS7L		hsa-miR-10a-5p	LOC654433				hsa-miR-125b-2-3p	IGFBP7	hsa-miR-141-3p	EVPL		hsa-miR-409-3p	PHOSPHO1
hsa-miR-146b-5p	FBXO3	hsa-miR-92a-3p	PUSL1		hsa-miR-10a-5p	LOC728613				hsa-miR-125b-2-3p	IGFLR1	hsa-miR-141-3p	EXOC2		hsa-miR-409-3p	PRDM8
hsa-miR-146b-5p	FBXW5	hsa-miR-92a-3p	PVRL2		hsa-miR-10a-5p	LRP10				hsa-miR-125b-2-3p	IGSF23	hsa-miR-141-3p	EXOC6		hsa-miR-409-3p	PRSS22
hsa-miR-146b-5p	FHIT	hsa-miR-92a-3p	PVT1		hsa-miR-10a-5p	LRRC69				hsa-miR-125b-2-3p	IGSF5	hsa-miR-141-3p	F12		hsa-miR-409-3p	PTGDR
hsa-miR-146b-5p	FHL1	hsa-miR-92a-3p	PWP2		hsa-miR-10a-5p	LSS				hsa-miR-125b-2-3p	IGSF6	hsa-miR-141-3p	FAAH		hsa-miR-409-3p	PTPRD
hsa-miR-146b-5p	FIP1L1	hsa-miR-92a-3p	PXK		hsa-miR-10a-5p	LTBP3				hsa-miR-125b-2-3p	IKBIP	hsa-miR-141-3p	FAAH2		hsa-miR-409-3p	RASSF6
hsa-miR-146b-5p	FLII	hsa-miR-92a-3p	PXN		hsa-miR-10a-5p	MACF1				hsa-miR-125b-2-3p	IKBKB	hsa-miR-141-3p	FAH		hsa-miR-409-3p	RFX8
hsa-miR-146b-5p	FLJ27352	hsa-miR-92a-3p	PYGB		hsa-miR-10a-5p	MAN1A1				hsa-miR-125b-2-3p	IKZF1	hsa-miR-141-3p	FAHD1		hsa-miR-409-3p	SLC17A7
hsa-miR-146b-5p	FLNA	hsa-miR-92a-3p	PYGO2		hsa-miR-10a-5p	MAN2A2				hsa-miR-125b-2-3p	IL10	hsa-miR-141-3p	FAM102A		hsa-miR-409-3p	SLC35F1
hsa-miR-146b-5p	FNBP4	hsa-miR-92a-3p	QRICH1		hsa-miR-10a-5p	MAN2B2				hsa-miR-125b-2-3p	IL12RB1	hsa-miR-141-3p	FAM110A		hsa-miR-409-3p	SOBP
hsa-miR-146b-5p	FOSL1	hsa-miR-92a-3p	QRSL1		hsa-miR-10a-5p	MAP3K4				hsa-miR-125b-2-3p	IL15	hsa-miR-141-3p	FAM120AOS		hsa-miR-409-3p	SVEP1
hsa-miR-146b-5p	FSCN1	hsa-miR-92a-3p	QSOX1		hsa-miR-10a-5p	MAP4K4				hsa-miR-125b-2-3p	IL16	hsa-miR-141-3p	FAM174A		hsa-miR-409-3p	TBX18
hsa-miR-146b-5p	FXR1	hsa-miR-92a-3p	QTRT1		hsa-miR-10a-5p	MAP7				hsa-miR-125b-2-3p	IL17A	hsa-miR-141-3p	FAM174B		hsa-miR-409-3p	TBX5
hsa-miR-146b-5p	GALK2	hsa-miR-92a-3p	R3HDM1		hsa-miR-10a-5p	MDM4				hsa-miR-125b-2-3p	IL18BP	hsa-miR-141-3p	FAM222A		hsa-miR-409-3p	TDO2
hsa-miR-146b-5p	GCLM	hsa-miR-92a-3p	RAB11FIP1		hsa-miR-10a-5p	MED29				hsa-miR-125b-2-3p	IL18R1	hsa-miR-141-3p	FAM234B		hsa-miR-409-3p	TENM3
hsa-miR-146b-5p	GFM2	hsa-miR-92a-3p	RAB18		hsa-miR-10a-5p	MEF2C				hsa-miR-125b-2-3p	IL20RB	hsa-miR-141-3p	FAM83D		hsa-miR-409-3p	TIMP3
hsa-miR-146b-5p	GFPT1	hsa-miR-92a-3p	RAB1B		hsa-miR-10a-5p	MEIS2				hsa-miR-125b-2-3p	IL21R	hsa-miR-141-3p	FAM83H		hsa-miR-409-3p	TLL1
hsa-miR-146b-5p	GGA1	hsa-miR-92a-3p	RAB20		hsa-miR-10a-5p	METTL7A				hsa-miR-125b-2-3p	IL23R	hsa-miR-141-3p	FANCA		hsa-miR-409-3p	VIT
hsa-miR-146b-5p	GIPC1	hsa-miR-92a-3p	RAB21		hsa-miR-10a-5p	METTL8				hsa-miR-125b-2-3p	IL2RA	hsa-miR-141-3p	FANCB		hsa-miR-409-3p	ZNF354C
hsa-miR-146b-5p	GLE1	hsa-miR-92a-3p	RAB22A		hsa-miR-10a-5p	MGAT2				hsa-miR-125b-2-3p	IL2RB	hsa-miR-141-3p	FANCF		hsa-miR-409-3p	ZNF391
hsa-miR-146b-5p	GLRX	hsa-miR-92a-3p	RAB27A		hsa-miR-10a-5p	MMGT1				hsa-miR-125b-2-3p	IL2RG	hsa-miR-141-3p	FASN		hsa-miR-449a	CDC20B
hsa-miR-146b-5p	GLT8D1	hsa-miR-92a-3p	RAB28		hsa-miR-10a-5p	MOGS				hsa-miR-125b-2-3p	IL32	hsa-miR-141-3p	FBXO36		hsa-miR-449a	PRDM13
hsa-miR-146b-5p	GMFB	hsa-miR-92a-3p	RAB3GAP1		hsa-miR-10a-5p	MTHFR				hsa-miR-125b-2-3p	IL3RA	hsa-miR-141-3p	FBXW4		hsa-miR-449a	SOX14
hsa-miR-146b-5p	GNB1L	hsa-miR-92a-3p	RAB3IL1		hsa-miR-10a-5p	MXI1				hsa-miR-125b-2-3p	IL4R	hsa-miR-141-3p	FDXR		hsa-miR-451a	MAGEL2
hsa-miR-146b-5p	GOLGA2	hsa-miR-92a-3p	RAB40B		hsa-miR-10a-5p	MYO1D				hsa-miR-125b-2-3p	ILDR1	hsa-miR-141-3p	FKBP4		hsa-miR-452-3p	AZU1
hsa-miR-146b-5p	GOLGA8B	hsa-miR-92a-3p	RAB40C		hsa-miR-10a-5p	MYO9B				hsa-miR-125b-2-3p	IMPA2	hsa-miR-141-3p	FLYWCH2		hsa-miR-452-3p	FOXN1
hsa-miR-146b-5p	GOLPH3L	hsa-miR-92a-3p	RAB4B		hsa-miR-10a-5p	MZT1				hsa-miR-125b-2-3p	INHBA	hsa-miR-141-3p	FN3K		hsa-miR-452-3p	GRPR
hsa-miR-146b-5p	GORASP1	hsa-miR-92a-3p	RAB5B		hsa-miR-10a-5p	N4BP2				hsa-miR-125b-2-3p	INPP5D	hsa-miR-141-3p	FNDC10		hsa-miR-452-3p	SYTL5
hsa-miR-146b-5p	GPKOW	hsa-miR-92a-3p	RAB5C		hsa-miR-10a-5p	N6AMT1				hsa-miR-125b-2-3p	INPP5J	hsa-miR-141-3p	FOXM1		hsa-miR-452-5p	AK7
hsa-miR-146b-5p	GPR75-ASB3	hsa-miR-92a-3p	RAB6A		hsa-miR-10a-5p	NAIF1				hsa-miR-125b-2-3p	INTS6L	hsa-miR-141-3p	FOXO6		hsa-miR-452-5p	C5orf49
hsa-miR-146b-5p	GRAP2	hsa-miR-92a-3p	RAB8B		hsa-miR-10a-5p	NBPF1				hsa-miR-125b-2-3p	IPO4	hsa-miR-141-3p	FRAT1		hsa-miR-452-5p	CACNG4
hsa-miR-146b-5p	GRB10	hsa-miR-92a-3p	RAB9A		hsa-miR-10a-5p	NCOA7				hsa-miR-125b-2-3p	IQCC	hsa-miR-141-3p	FRS2		hsa-miR-452-5p	CCDC173
hsa-miR-146b-5p	GSN	hsa-miR-92a-3p	RABEP1		hsa-miR-10a-5p	NCOR1P1				hsa-miR-125b-2-3p	IQCD	hsa-miR-141-3p	FTL		hsa-miR-452-5p	DNAAF3
hsa-miR-146b-5p	GSTZ1	hsa-miR-92a-3p	RABGAP1		hsa-miR-10a-5p	NEDD4				hsa-miR-125b-2-3p	IQCK	hsa-miR-141-3p	FUZ		hsa-miR-452-5p	DOK7
hsa-miR-146b-5p	GTF2H5	hsa-miR-92a-3p	RABGEF1		hsa-miR-10a-5p	NFX1				hsa-miR-125b-2-3p	IRAG2	hsa-miR-141-3p	FXYD3		hsa-miR-452-5p	GRIK4
hsa-miR-146b-5p	GYPA	hsa-miR-92a-3p	RABGGTA		hsa-miR-10a-5p	NIPSNAP3B				hsa-miR-125b-2-3p	IRF6	hsa-miR-141-3p	G6PC3		hsa-miR-452-5p	GRM4
hsa-miR-146b-5p	GYPB	hsa-miR-92a-3p	RABGGTB		hsa-miR-10a-5p	NPTN				hsa-miR-125b-2-3p	IRF8	hsa-miR-141-3p	GALE		hsa-miR-452-5p	GRPR
hsa-miR-146b-5p	HAGHL	hsa-miR-92a-3p	RABIF		hsa-miR-10a-5p	NR3C1				hsa-miR-125b-2-3p	ISLR	hsa-miR-141-3p	GALNT7		hsa-miR-452-5p	ITIH6
hsa-miR-146b-5p	HBD	hsa-miR-92a-3p	RABL3		hsa-miR-10a-5p	NUP188				hsa-miR-125b-2-3p	ISYNA1	hsa-miR-141-3p	GAS2L3		hsa-miR-452-5p	KIF12
hsa-miR-146b-5p	HBZ	hsa-miR-92a-3p	RACGAP1		hsa-miR-10a-5p	NUPL1				hsa-miR-125b-2-3p	ITGA1	hsa-miR-141-3p	GAS8		hsa-miR-452-5p	KSR2
hsa-miR-146b-5p	HDAC8	hsa-miR-92a-3p	RAD1		hsa-miR-10a-5p	OBFC2A				hsa-miR-125b-2-3p	ITGA9	hsa-miR-141-3p	GDAP1		hsa-miR-452-5p	NAIP
hsa-miR-146b-5p	HDGFRP3	hsa-miR-92a-3p	RAD17		hsa-miR-10a-5p	OGFR				hsa-miR-125b-2-3p	ITGAM	hsa-miR-141-3p	GDPD1		hsa-miR-452-5p	PARD6B
hsa-miR-146b-5p	HDHD1	hsa-miR-92a-3p	RAD18		hsa-miR-10a-5p	ORC2				hsa-miR-125b-2-3p	ITGAV	hsa-miR-141-3p	GDPGP1		hsa-miR-452-5p	PLEKHD1
hsa-miR-146b-5p	HEPH	hsa-miR-92a-3p	RAD23B		hsa-miR-10a-5p	OTUD6B				hsa-miR-125b-2-3p	ITGAX	hsa-miR-141-3p	GFER		hsa-miR-452-5p	RAB6C
hsa-miR-146b-5p	HERC2P9	hsa-miR-92a-3p	RAD50		hsa-miR-10a-5p	OXSR1				hsa-miR-125b-2-3p	ITGB2	hsa-miR-141-3p	GGCT		hsa-miR-452-5p	SOWAHA
hsa-miR-146b-5p	HERC4	hsa-miR-92a-3p	RAD51B		hsa-miR-10a-5p	PABPN1				hsa-miR-125b-2-3p	ITGB7	hsa-miR-141-3p	GGPS1		hsa-miR-452-5p	SPEF1
hsa-miR-146b-5p	HIATL1	hsa-miR-92a-3p	RAD54B		hsa-miR-10a-5p	PAFAH1B2				hsa-miR-125b-2-3p	ITPK1	hsa-miR-141-3p	GINS4		hsa-miR-452-5p	TMPRSS6
hsa-miR-146b-5p	HIATL2	hsa-miR-92a-3p	RAD54L		hsa-miR-10a-5p	PANK3				hsa-miR-125b-2-3p	ITPRIP	hsa-miR-141-3p	GKAP1		hsa-miR-452-5p	TOX3
hsa-miR-146b-5p	HIBADH	hsa-miR-92a-3p	RAD9A		hsa-miR-10a-5p	PAPOLG				hsa-miR-125b-2-3p	JAG1	hsa-miR-141-3p	GLUD1		hsa-miR-452-5p	TTC36
hsa-miR-146b-5p	HIRIP3	hsa-miR-92a-3p	RAI14		hsa-miR-10a-5p	PARP6				hsa-miR-125b-2-3p	JAZF1	hsa-miR-141-3p	GLUL		hsa-miR-452-5p	TTLL9
hsa-miR-146b-5p	HIST1H2AI	hsa-miR-92a-3p	RALGDS		hsa-miR-10a-5p	PARVB				hsa-miR-125b-2-3p	JCAD	hsa-miR-141-3p	GOLPH3L		hsa-miR-452-5p	TUBA3D
hsa-miR-146b-5p	HIST1H2AK	hsa-miR-92a-3p	RANBP2		hsa-miR-10a-5p	PAXIP1				hsa-miR-125b-2-3p	JPH4	hsa-miR-141-3p	GPD1L		hsa-miR-455-3p	DIAPH3
hsa-miR-146b-5p	HIST1H2BG	hsa-miR-92a-3p	RANBP9		hsa-miR-10a-5p	PBXIP1				hsa-miR-125b-2-3p	JPT2	hsa-miR-141-3p	GPR160		hsa-miR-455-3p	KIF15
hsa-miR-146b-5p	HIST2H2AC	hsa-miR-92a-3p	RANGAP1		hsa-miR-10a-5p	PCCA				hsa-miR-125b-2-3p	JUP	hsa-miR-141-3p	GPR19		hsa-miR-455-3p	KIF20A
hsa-miR-146b-5p	HJURP	hsa-miR-92a-3p	RAP1A		hsa-miR-10a-5p	PCGF3				hsa-miR-125b-2-3p	KANK1	hsa-miR-141-3p	GPRC5A		hsa-miR-455-3p	ORC6
hsa-miR-146b-5p	HLA-C	hsa-miR-92a-3p	RAP1GDS1		hsa-miR-10a-5p	PCMTD1				hsa-miR-125b-2-3p	KANK3	hsa-miR-141-3p	GPX4		hsa-miR-455-3p	TICRR
hsa-miR-146b-5p	HMG20A	hsa-miR-92a-3p	RAP2C		hsa-miR-10a-5p	PDCD11				hsa-miR-125b-2-3p	KAT2B	hsa-miR-141-3p	GRB7		hsa-miR-455-5p	AGR2
hsa-miR-146b-5p	HMGB3	hsa-miR-92a-3p	RAPGEF6		hsa-miR-10a-5p	PDLIM5				hsa-miR-125b-2-3p	KAT6B	hsa-miR-141-3p	GRHL2		hsa-miR-455-5p	BCAS1
hsa-miR-146b-5p	HNRNPUL1	hsa-miR-92a-3p	RARRES3		hsa-miR-10a-5p	PDSS2				hsa-miR-125b-2-3p	KATNIP	hsa-miR-141-3p	GRTP1		hsa-miR-455-5p	COL27A1
hsa-miR-146b-5p	HPS5	hsa-miR-92a-3p	RASA3		hsa-miR-10a-5p	PDXDC2P				hsa-miR-125b-2-3p	KBTBD8	hsa-miR-141-3p	GSE1		hsa-miR-455-5p	EN1
hsa-miR-146b-5p	HRSP12	hsa-miR-92a-3p	RASSF5		hsa-miR-10a-5p	PGGT1B				hsa-miR-125b-2-3p	KCNA7	hsa-miR-141-3p	GSTCD		hsa-miR-455-5p	FOXA1
hsa-miR-146b-5p	HSD3B7	hsa-miR-92a-3p	RASSF7		hsa-miR-10a-5p	PIEZO1				hsa-miR-125b-2-3p	KCNAB2	hsa-miR-141-3p	GSTO2		hsa-miR-455-5p	FSIP1
hsa-miR-146b-5p	HYLS1	hsa-miR-92a-3p	RAVER1		hsa-miR-10a-5p	PIK3CD				hsa-miR-125b-2-3p	KCNAB3	hsa-miR-141-3p	GSTZ1		hsa-miR-455-5p	GFRA1
hsa-miR-146b-5p	IDS	hsa-miR-92a-3p	RB1		hsa-miR-10a-5p	PIK3R2				hsa-miR-125b-2-3p	KCND1	hsa-miR-141-3p	GTSE1		hsa-miR-455-5p	TMC5
hsa-miR-146b-5p	IFT52	hsa-miR-92a-3p	RB1CC1		hsa-miR-10a-5p	PKN2				hsa-miR-125b-2-3p	KCNE3	hsa-miR-141-3p	H1-0		hsa-miR-500a-3p	ADGRF3
hsa-miR-146b-5p	IFT81	hsa-miR-92a-3p	RBBP5		hsa-miR-10a-5p	PLA2G12A				hsa-miR-125b-2-3p	KCNK10	hsa-miR-141-3p	H1-2		hsa-miR-500a-3p	ANPEP
hsa-miR-146b-5p	IGF1	hsa-miR-92a-3p	RBBP6		hsa-miR-10a-5p	PLD1				hsa-miR-125b-2-3p	KCNK6	hsa-miR-141-3p	H2AC6		hsa-miR-500a-3p	APLNR
hsa-miR-146b-5p	IP6K2	hsa-miR-92a-3p	RBBP8		hsa-miR-10a-5p	PLEC				hsa-miR-125b-2-3p	KCNN3	hsa-miR-141-3p	H2AJ		hsa-miR-500a-3p	AQP1
hsa-miR-146b-5p	IQGAP1	hsa-miR-92a-3p	RBFA		hsa-miR-10a-5p	PLEKHA4				hsa-miR-125b-2-3p	KCP	hsa-miR-141-3p	H2BC21		hsa-miR-500a-3p	ARL10
hsa-miR-146b-5p	IRF2	hsa-miR-92a-3p	RBL1		hsa-miR-10a-5p	PLXNA1				hsa-miR-125b-2-3p	KCTD12	hsa-miR-141-3p	H2BC5		hsa-miR-500a-3p	ARL9
hsa-miR-146b-5p	IRF2BP2	hsa-miR-92a-3p	RBL2		hsa-miR-10a-5p	POFUT2				hsa-miR-125b-2-3p	KCTD6	hsa-miR-141-3p	HACD3		hsa-miR-500a-3p	AXL
hsa-miR-146b-5p	IRF3	hsa-miR-92a-3p	RBM10		hsa-miR-10a-5p	POLE				hsa-miR-125b-2-3p	KDF1	hsa-miR-141-3p	HAGH		hsa-miR-500a-3p	BCAM
hsa-miR-146b-5p	IRF9	hsa-miR-92a-3p	RBM12		hsa-miR-10a-5p	POLR1B				hsa-miR-125b-2-3p	KDR	hsa-miR-141-3p	HASPIN		hsa-miR-500a-3p	BTBD19
hsa-miR-146b-5p	ISCA1	hsa-miR-92a-3p	RBM14		hsa-miR-10a-5p	POLR3F				hsa-miR-125b-2-3p	KIAA0040	hsa-miR-141-3p	HDAC11		hsa-miR-500a-3p	C16orf74
hsa-miR-146b-5p	ISL2	hsa-miR-92a-3p	RBM14-RBM4		hsa-miR-10a-5p	PPM1H				hsa-miR-125b-2-3p	KIAA0319L	hsa-miR-141-3p	HDHD3		hsa-miR-500a-3p	CATSPER1
hsa-miR-146b-5p	ISY1	hsa-miR-92a-3p	RBM15		hsa-miR-10a-5p	PPP1R12C				hsa-miR-125b-2-3p	KIAA1958	hsa-miR-141-3p	HEBP1		hsa-miR-500a-3p	CCN1
hsa-miR-146b-5p	ITFG3	hsa-miR-92a-3p	RBM18		hsa-miR-10a-5p	PPP1R14C				hsa-miR-125b-2-3p	KIF13B	hsa-miR-141-3p	HES1		hsa-miR-500a-3p	CCN2
hsa-miR-146b-5p	ITSN2	hsa-miR-92a-3p	RBM19		hsa-miR-10a-5p	PPP1R15B				hsa-miR-125b-2-3p	KIF15	hsa-miR-141-3p	HES6		hsa-miR-500a-3p	CCR5
hsa-miR-146b-5p	IVNS1ABP	hsa-miR-92a-3p	RBM25		hsa-miR-10a-5p	PPP1R26				hsa-miR-125b-2-3p	KIF20A	hsa-miR-141-3p	HEXIM1		hsa-miR-500a-3p	CD200
hsa-miR-146b-5p	JMJD1C	hsa-miR-92a-3p	RBM27		hsa-miR-10a-5p	PPP2R5D				hsa-miR-125b-2-3p	KIF26B	hsa-miR-141-3p	HEXIM2		hsa-miR-500a-3p	CELF4
hsa-miR-146b-5p	JPX	hsa-miR-92a-3p	RBM28		hsa-miR-10a-5p	PPP6R1				hsa-miR-125b-2-3p	KIF3A	hsa-miR-141-3p	HHAT		hsa-miR-500a-3p	CHRNA5
hsa-miR-146b-5p	KAT5	hsa-miR-92a-3p	RBM33		hsa-miR-10a-5p	PPPDE2				hsa-miR-125b-2-3p	KIFC2	hsa-miR-141-3p	HID1		hsa-miR-500a-3p	CLEC4E
hsa-miR-146b-5p	KAT7	hsa-miR-92a-3p	RBM38		hsa-miR-10a-5p	PREPL				hsa-miR-125b-2-3p	KLF11	hsa-miR-141-3p	HINT2		hsa-miR-500a-3p	CRB3
hsa-miR-146b-5p	KBTBD2	hsa-miR-92a-3p	RBM41		hsa-miR-10a-5p	PRKAA1				hsa-miR-125b-2-3p	KLF12	hsa-miR-141-3p	HIRIP3		hsa-miR-500a-3p	CREB5
hsa-miR-146b-5p	KCMF1	hsa-miR-92a-3p	RBM45		hsa-miR-10a-5p	PRMT6				hsa-miR-125b-2-3p	KLF6	hsa-miR-141-3p	HMG20B		hsa-miR-500a-3p	CRYAB
hsa-miR-146b-5p	KCTD13	hsa-miR-92a-3p	RBM4B		hsa-miR-10a-5p	PRR3				hsa-miR-125b-2-3p	KLHDC7B	hsa-miR-141-3p	HOMER2		hsa-miR-500a-3p	CUZD1
hsa-miR-146b-5p	KCTD5	hsa-miR-92a-3p	RBM5		hsa-miR-10a-5p	PRRC1				hsa-miR-125b-2-3p	KLHDC9	hsa-miR-141-3p	HOMEZ		hsa-miR-500a-3p	CXCL8
hsa-miR-146b-5p	KHDC1	hsa-miR-92a-3p	RBM6		hsa-miR-10a-5p	PTCD2				hsa-miR-125b-2-3p	KLHL41	hsa-miR-141-3p	HOOK1		hsa-miR-500a-3p	CYP1B1
hsa-miR-146b-5p	KIAA0391	hsa-miR-92a-3p	RBM7		hsa-miR-10a-5p	PTER				hsa-miR-125b-2-3p	KLHL6	hsa-miR-141-3p	HSBP1L1		hsa-miR-500a-3p	DTX1
hsa-miR-146b-5p	KIAA1586	hsa-miR-92a-3p	RBMX2		hsa-miR-10a-5p	PTPN1				hsa-miR-125b-2-3p	KRT19	hsa-miR-141-3p	HSD17B7		hsa-miR-500a-3p	EBI3
hsa-miR-146b-5p	KIF15	hsa-miR-92a-3p	RBMXL1		hsa-miR-10a-5p	QSOX1				hsa-miR-125b-2-3p	KRT6C	hsa-miR-141-3p	HSD17B8		hsa-miR-500a-3p	EFHD1
hsa-miR-146b-5p	KIF18A	hsa-miR-92a-3p	RBP5		hsa-miR-10a-5p	R3HDM1				hsa-miR-125b-2-3p	KRT79	hsa-miR-141-3p	HSDL2		hsa-miR-500a-3p	EFNA5
hsa-miR-146b-5p	KLC1	hsa-miR-92a-3p	RBPJ		hsa-miR-10a-5p	RAB22A				hsa-miR-125b-2-3p	KRT83	hsa-miR-141-3p	HSH2D		hsa-miR-500a-3p	EPHB1
hsa-miR-146b-5p	KLF3	hsa-miR-92a-3p	RCAN1		hsa-miR-10a-5p	RABGAP1				hsa-miR-125b-2-3p	KSR1	hsa-miR-141-3p	HSPA1A		hsa-miR-500a-3p	EPN3
hsa-miR-146b-5p	KLHDC8B	hsa-miR-92a-3p	RCC1		hsa-miR-10a-5p	RAD9A				hsa-miR-125b-2-3p	LAIR1	hsa-miR-141-3p	HSPB1		hsa-miR-500a-3p	FBLN1
hsa-miR-146b-5p	KLHL7	hsa-miR-92a-3p	RCC2		hsa-miR-10a-5p	RASA3				hsa-miR-125b-2-3p	LAMB1	hsa-miR-141-3p	ICA1		hsa-miR-500a-3p	GALNT12
hsa-miR-146b-5p	KRBOX1	hsa-miR-92a-3p	RCCD1		hsa-miR-10a-5p	RBL1				hsa-miR-125b-2-3p	LAMC1	hsa-miR-141-3p	IDNK		hsa-miR-500a-3p	GHRL
hsa-miR-146b-5p	KYNU	hsa-miR-92a-3p	RCE1		hsa-miR-10a-5p	RBM12				hsa-miR-125b-2-3p	LAPTM5	hsa-miR-141-3p	IFRD1		hsa-miR-500a-3p	GIMAP6
hsa-miR-146b-5p	LARP1	hsa-miR-92a-3p	RCHY1		hsa-miR-10a-5p	RBM19				hsa-miR-125b-2-3p	LAT2	hsa-miR-141-3p	IFT122		hsa-miR-500a-3p	GJA5
hsa-miR-146b-5p	LEPROT	hsa-miR-92a-3p	RCL1		hsa-miR-10a-5p	RFK				hsa-miR-125b-2-3p	LATS2	hsa-miR-141-3p	IFT140		hsa-miR-500a-3p	GOLGA8A
hsa-miR-146b-5p	LGALS8	hsa-miR-92a-3p	RCN1		hsa-miR-10a-5p	RHD				hsa-miR-125b-2-3p	LAX1	hsa-miR-141-3p	IFT22		hsa-miR-500a-3p	GPC2
hsa-miR-146b-5p	LIMS1	hsa-miR-92a-3p	RCOR1		hsa-miR-10a-5p	RICTOR				hsa-miR-125b-2-3p	LBH	hsa-miR-141-3p	IFT43		hsa-miR-500a-3p	GPR63
hsa-miR-146b-5p	LIN37	hsa-miR-92a-3p	RCOR3		hsa-miR-10a-5p	RILPL1				hsa-miR-125b-2-3p	LBR	hsa-miR-141-3p	IFT46		hsa-miR-500a-3p	GUCY1A1
hsa-miR-146b-5p	LIN7B	hsa-miR-92a-3p	RDH10		hsa-miR-10a-5p	RNASEL				hsa-miR-125b-2-3p	LCE3A	hsa-miR-141-3p	IFT88		hsa-miR-500a-3p	HDAC9
hsa-miR-146b-5p	LIN9	hsa-miR-92a-3p	RDH11		hsa-miR-10a-5p	RNF141				hsa-miR-125b-2-3p	LCMT2	hsa-miR-141-3p	IGSF8		hsa-miR-500a-3p	IKZF3
hsa-miR-146b-5p	LINC00115	hsa-miR-92a-3p	RDH13		hsa-miR-10a-5p	RNF145				hsa-miR-125b-2-3p	LCP1	hsa-miR-141-3p	IGSF9		hsa-miR-500a-3p	IL10
hsa-miR-146b-5p	LINC00221	hsa-miR-92a-3p	RDH14		hsa-miR-10a-5p	RNF146				hsa-miR-125b-2-3p	LCP2	hsa-miR-141-3p	IKBKB		hsa-miR-500a-3p	IL1R1
hsa-miR-146b-5p	LINC00470	hsa-miR-92a-3p	RDM1		hsa-miR-10a-5p	RNF19A				hsa-miR-125b-2-3p	LGALS1	hsa-miR-141-3p	IL17RB		hsa-miR-500a-3p	IL34
hsa-miR-146b-5p	LMO2	hsa-miR-92a-3p	RDX		hsa-miR-10a-5p	RNF214				hsa-miR-125b-2-3p	LHFPL2	hsa-miR-141-3p	ILDR1		hsa-miR-500a-3p	INHA
hsa-miR-146b-5p	LOC100132352	hsa-miR-92a-3p	RECQL		hsa-miR-10a-5p	RNF31				hsa-miR-125b-2-3p	LHFPL6	hsa-miR-141-3p	IMPA2		hsa-miR-500a-3p	ITGB7
hsa-miR-146b-5p	LOC100133957	hsa-miR-92a-3p	RECQL4		hsa-miR-10a-5p	RNF32				hsa-miR-125b-2-3p	LHX6	hsa-miR-141-3p	IPO4		hsa-miR-500a-3p	KBTBD8
hsa-miR-146b-5p	LOC100505687	hsa-miR-92a-3p	RECQL5		hsa-miR-10a-5p	RNF8				hsa-miR-125b-2-3p	LILRB1	hsa-miR-141-3p	IQANK1		hsa-miR-500a-3p	KCNJ5
hsa-miR-146b-5p	LOC100505761	hsa-miR-92a-3p	REEP3		hsa-miR-10a-5p	RPL23AP82				hsa-miR-125b-2-3p	LILRB2	hsa-miR-141-3p	IQCC		hsa-miR-500a-3p	KCNQ4
hsa-miR-146b-5p	LOC100505854	hsa-miR-92a-3p	REEP4		hsa-miR-10a-5p	RPL32P3				hsa-miR-125b-2-3p	LILRB3	hsa-miR-141-3p	IQCD		hsa-miR-500a-3p	KIRREL3
hsa-miR-146b-5p	LOC100505876	hsa-miR-92a-3p	REEP5		hsa-miR-10a-5p	RRP7A				hsa-miR-125b-2-3p	LILRB4	hsa-miR-141-3p	IQCE		hsa-miR-500a-3p	KLRG1
hsa-miR-146b-5p	LOC100506071	hsa-miR-92a-3p	RELA		hsa-miR-10a-5p	SC5DL				hsa-miR-125b-2-3p	LIMD2	hsa-miR-141-3p	IQCH		hsa-miR-500a-3p	LILRA5
hsa-miR-146b-5p	LOC100506100	hsa-miR-92a-3p	REPS1		hsa-miR-10a-5p	SDHAP1				hsa-miR-125b-2-3p	LIMS1	hsa-miR-141-3p	IQCK		hsa-miR-500a-3p	LY6G5B
hsa-miR-146b-5p	LOC100506334	hsa-miR-92a-3p	REST		hsa-miR-10a-5p	SEC62				hsa-miR-125b-2-3p	LIX1	hsa-miR-141-3p	IRF6		hsa-miR-500a-3p	LYPD1
hsa-miR-146b-5p	LOC253039	hsa-miR-92a-3p	REV3L		hsa-miR-10a-5p	SFSWAP				hsa-miR-125b-2-3p	LIX1L	hsa-miR-141-3p	IRX3		hsa-miR-500a-3p	METTL7B
hsa-miR-146b-5p	LOC388588	hsa-miR-92a-3p	REXO4		hsa-miR-10a-5p	SLC25A23				hsa-miR-125b-2-3p	LLGL2	hsa-miR-141-3p	IRX5		hsa-miR-500a-3p	MYL4
hsa-miR-146b-5p	LOC388946	hsa-miR-92a-3p	RFC1		hsa-miR-10a-5p	SLC29A2				hsa-miR-125b-2-3p	LMO2	hsa-miR-141-3p	ISOC1		hsa-miR-500a-3p	NEURL3
hsa-miR-146b-5p	LOC400655	hsa-miR-92a-3p	RFC3		hsa-miR-10a-5p	SLC36A4				hsa-miR-125b-2-3p	LNX2	hsa-miR-141-3p	ISYNA1		hsa-miR-500a-3p	NOS2
hsa-miR-146b-5p	LOC400927	hsa-miR-92a-3p	RFK		hsa-miR-10a-5p	SLC37A3				hsa-miR-125b-2-3p	LOXL3	hsa-miR-141-3p	ITPK1		hsa-miR-500a-3p	OCLN
hsa-miR-146b-5p	LOC439994	hsa-miR-92a-3p	RFNG		hsa-miR-10a-5p	SLC39A14				hsa-miR-125b-2-3p	LPAR4	hsa-miR-141-3p	IVD		hsa-miR-500a-3p	OVOL1
hsa-miR-146b-5p	LOC613037	hsa-miR-92a-3p	RFPL4A		hsa-miR-10a-5p	SLC6A6				hsa-miR-125b-2-3p	LPAR5	hsa-miR-141-3p	JMJD8		hsa-miR-500a-3p	P2RY1
hsa-miR-146b-5p	LOC642361	hsa-miR-92a-3p	RFWD2		hsa-miR-10a-5p	SLC9A3R2				hsa-miR-125b-2-3p	LPCAT2	hsa-miR-141-3p	JPT2		hsa-miR-500a-3p	PDE6G
hsa-miR-146b-5p	LOC645676	hsa-miR-92a-3p	RFWD3		hsa-miR-10a-5p	SMG5				hsa-miR-125b-2-3p	LPXN	hsa-miR-141-3p	JUP		hsa-miR-500a-3p	PEAK1
hsa-miR-146b-5p	LOC654342	hsa-miR-92a-3p	RFX5		hsa-miR-10a-5p	SMG9				hsa-miR-125b-2-3p	LRIT3	hsa-miR-141-3p	KAT6B		hsa-miR-500a-3p	PHLDB1
hsa-miR-146b-5p	LOC728855	hsa-miR-92a-3p	RG9MTD3		hsa-miR-10a-5p	SNX1				hsa-miR-125b-2-3p	LRP8	hsa-miR-141-3p	KATNIP		hsa-miR-500a-3p	PRICKLE1
hsa-miR-146b-5p	LOC96610	hsa-miR-92a-3p	RGL2		hsa-miR-10a-5p	SPIN2A				hsa-miR-125b-2-3p	LRRC18	hsa-miR-141-3p	KCNK6		hsa-miR-500a-3p	PRKCA
hsa-miR-146b-5p	LRRC40	hsa-miR-92a-3p	RGS14		hsa-miR-10a-5p	SPPL3				hsa-miR-125b-2-3p	LRRC23	hsa-miR-141-3p	KCNS3		hsa-miR-500a-3p	PRSS22
hsa-miR-146b-5p	LSM14A	hsa-miR-92a-3p	RGS19		hsa-miR-10a-5p	SPRED2				hsa-miR-125b-2-3p	LRRC25	hsa-miR-141-3p	KCTD3		hsa-miR-500a-3p	RGMA
hsa-miR-146b-5p	LSM6	hsa-miR-92a-3p	RGS2		hsa-miR-10a-5p	SPTSSA				hsa-miR-125b-2-3p	LRRC27	hsa-miR-141-3p	KCTD6		hsa-miR-500a-3p	RNASE2
hsa-miR-146b-5p	MAFG	hsa-miR-92a-3p	RHBDD3		hsa-miR-10a-5p	SS18L1				hsa-miR-125b-2-3p	LRRC3	hsa-miR-141-3p	KDF1		hsa-miR-500a-3p	RNF175
hsa-miR-146b-5p	MAGEA9	hsa-miR-92a-3p	RHD		hsa-miR-10a-5p	SSFA2				hsa-miR-125b-2-3p	LRRC56	hsa-miR-141-3p	KDM4B		hsa-miR-500a-3p	RNF217
hsa-miR-146b-5p	MAK16	hsa-miR-92a-3p	RHEBL1		hsa-miR-10a-5p	ST3GAL3				hsa-miR-125b-2-3p	LRRC6	hsa-miR-141-3p	KIAA0232		hsa-miR-500a-3p	SELL
hsa-miR-146b-5p	MAN2C1	hsa-miR-92a-3p	RHOBTB3		hsa-miR-10a-5p	STAT2				hsa-miR-125b-2-3p	LRRC75B	hsa-miR-141-3p	KIAA0319L		hsa-miR-500a-3p	SERPINF1
hsa-miR-146b-5p	MANF	hsa-miR-92a-3p	RHOQ		hsa-miR-10a-5p	SULT1A2				hsa-miR-125b-2-3p	LRRC8C	hsa-miR-141-3p	KIAA0895		hsa-miR-500a-3p	SLC12A5
hsa-miR-146b-5p	MAP2K1	hsa-miR-92a-3p	RHOT1		hsa-miR-10a-5p	SUPT6H				hsa-miR-125b-2-3p	LRRC8E	hsa-miR-141-3p	KIAA1522		hsa-miR-500a-3p	SLCO4A1
hsa-miR-146b-5p	MAPK12	hsa-miR-92a-3p	RIC8A		hsa-miR-10a-5p	TAF1C				hsa-miR-125b-2-3p	LRRK1	hsa-miR-141-3p	KIAA1958		hsa-miR-500a-3p	SRPX2
hsa-miR-146b-5p	MAPKAP1	hsa-miR-92a-3p	RICTOR		hsa-miR-10a-5p	TAPBPL				hsa-miR-125b-2-3p	LST1	hsa-miR-141-3p	KIF15		hsa-miR-500a-3p	SRSF12
hsa-miR-146b-5p	MAPKAPK3	hsa-miR-92a-3p	RIF1		hsa-miR-10a-5p	TASP1				hsa-miR-125b-2-3p	LTK	hsa-miR-141-3p	KIF16B		hsa-miR-500a-3p	STRA6
hsa-miR-146b-5p	MASTL	hsa-miR-92a-3p	RILPL1		hsa-miR-10a-5p	TBCD				hsa-miR-125b-2-3p	LURAP1L	hsa-miR-141-3p	KIF18B		hsa-miR-500a-3p	SYCE1L
hsa-miR-146b-5p	MAX	hsa-miR-92a-3p	RILPL2		hsa-miR-10a-5p	TCF3				hsa-miR-125b-2-3p	LUZP1	hsa-miR-141-3p	KIF20A		hsa-miR-500a-3p	TCF7
hsa-miR-146b-5p	MBD3	hsa-miR-92a-3p	RINT1		hsa-miR-10a-5p	THADA				hsa-miR-125b-2-3p	LXN	hsa-miR-141-3p	KIF2C		hsa-miR-500a-3p	TEX22
hsa-miR-146b-5p	MBNL1	hsa-miR-92a-3p	RIOK1		hsa-miR-10a-5p	THAP1				hsa-miR-125b-2-3p	LY6G5B	hsa-miR-141-3p	KIF3A		hsa-miR-500a-3p	TMEM184A
hsa-miR-146b-5p	MCM2	hsa-miR-92a-3p	RIOK3		hsa-miR-10a-5p	TIGD7				hsa-miR-125b-2-3p	LY86	hsa-miR-141-3p	KIF9		hsa-miR-500a-3p	TMEM71
hsa-miR-146b-5p	MED19	hsa-miR-92a-3p	RIPK1		hsa-miR-10a-5p	TJP1				hsa-miR-125b-2-3p	LYL1	hsa-miR-141-3p	KIFBP		hsa-miR-500a-3p	TMSB15A
hsa-miR-146b-5p	MED29	hsa-miR-92a-3p	RIPK2		hsa-miR-10a-5p	TLK1				hsa-miR-125b-2-3p	LYN	hsa-miR-141-3p	KIFC2		hsa-miR-500a-3p	TSACC
hsa-miR-146b-5p	MED7	hsa-miR-92a-3p	RIT1		hsa-miR-10a-5p	TLK2				hsa-miR-125b-2-3p	LYPD5	hsa-miR-141-3p	KLHDC9		hsa-miR-500a-3p	TVP23A
hsa-miR-146b-5p	METAP1	hsa-miR-92a-3p	RLF		hsa-miR-10a-5p	TMEM241				hsa-miR-125b-2-3p	LYZ	hsa-miR-141-3p	KLHL12		hsa-miR-500a-3p	UCN
hsa-miR-146b-5p	METTL1	hsa-miR-92a-3p	RMI1		hsa-miR-10a-5p	TMEM39A				hsa-miR-125b-2-3p	MAF	hsa-miR-141-3p	KMT5C		hsa-miR-500a-3p	UGCG
hsa-miR-146b-5p	METTL10	hsa-miR-92a-3p	RMND1		hsa-miR-10a-5p	TMEM74B				hsa-miR-125b-2-3p	MAL2	hsa-miR-141-3p	KRT18		hsa-miR-500a-3p	VSTM5
hsa-miR-146b-5p	METTL21B	hsa-miR-92a-3p	RMND5A		hsa-miR-10a-5p	TMEM91				hsa-miR-125b-2-3p	MAML2	hsa-miR-141-3p	KRT19		hsa-miR-500a-3p	ZNF888
hsa-miR-146b-5p	METTL4	hsa-miR-92a-3p	RMND5B		hsa-miR-10a-5p	TMF1				hsa-miR-125b-2-3p	MAN2B1	hsa-miR-141-3p	KRT8		hsa-miR-500a-3p	ZNF91
hsa-miR-146b-5p	METTL9	hsa-miR-92a-3p	RNASE1		hsa-miR-10a-5p	TRAF7				hsa-miR-125b-2-3p	MAP3K1	hsa-miR-141-3p	KRTCAP3		hsa-miR-501-3p	AMD1
hsa-miR-146b-5p	MFGE8	hsa-miR-92a-3p	RNASEH2C		hsa-miR-10a-5p	TRAPPC2				hsa-miR-125b-2-3p	MAP3K14	hsa-miR-141-3p	LCA5L		hsa-miR-501-3p	AMER1
hsa-miR-146b-5p	MFN2	hsa-miR-92a-3p	RNASEK-C17ORF49		hsa-miR-10a-5p	TRAPPC6B				hsa-miR-125b-2-3p	MAP4K1	hsa-miR-141-3p	LCMT2		hsa-miR-501-3p	ANLN
hsa-miR-146b-5p	MFSD1	hsa-miR-92a-3p	RNASEL		hsa-miR-10a-5p	TRIM14				hsa-miR-125b-2-3p	MAP4K4	hsa-miR-141-3p	LCOR		hsa-miR-501-3p	ANP32E
hsa-miR-146b-5p	MFSD11	hsa-miR-92a-3p	RNF103		hsa-miR-10a-5p	TRIM6				hsa-miR-125b-2-3p	MAPRE2	hsa-miR-141-3p	LEKR1		hsa-miR-501-3p	ASPM
hsa-miR-146b-5p	MFSD5	hsa-miR-92a-3p	RNF115		hsa-miR-10a-5p	TRMT5				hsa-miR-125b-2-3p	MARCHF1	hsa-miR-141-3p	LEO1		hsa-miR-501-3p	ATP1B3
hsa-miR-146b-5p	MGAT1	hsa-miR-92a-3p	RNF123		hsa-miR-10a-5p	TSPYL6				hsa-miR-125b-2-3p	MARVELD1	hsa-miR-141-3p	LGALS8		hsa-miR-501-3p	AURKB
hsa-miR-146b-5p	MGC72080	hsa-miR-92a-3p	RNF13		hsa-miR-10a-5p	TTC8				hsa-miR-125b-2-3p	MARVELD2	hsa-miR-141-3p	LLGL2		hsa-miR-501-3p	BUB1
hsa-miR-146b-5p	MGEA5	hsa-miR-92a-3p	RNF138		hsa-miR-10a-5p	TUBG2				hsa-miR-125b-2-3p	MB	hsa-miR-141-3p	LMF1		hsa-miR-501-3p	CAVIN4
hsa-miR-146b-5p	MIER1	hsa-miR-92a-3p	RNF139		hsa-miR-10a-5p	TULP3				hsa-miR-125b-2-3p	MBNL1	hsa-miR-141-3p	LNX1		hsa-miR-501-3p	CBX2
hsa-miR-146b-5p	MIS12	hsa-miR-92a-3p	RNF14		hsa-miR-10a-5p	TUT1				hsa-miR-125b-2-3p	MBOAT7	hsa-miR-141-3p	LNX2		hsa-miR-501-3p	CCDC150
hsa-miR-146b-5p	MKS1	hsa-miR-92a-3p	RNF141		hsa-miR-10a-5p	TYMP				hsa-miR-125b-2-3p	MBP	hsa-miR-141-3p	LONP2		hsa-miR-501-3p	CCDC18
hsa-miR-146b-5p	MLF1	hsa-miR-92a-3p	RNF145		hsa-miR-10a-5p	UBA6				hsa-miR-125b-2-3p	MC3R	hsa-miR-141-3p	LRATD2		hsa-miR-501-3p	CCNA2
hsa-miR-146b-5p	MLL5	hsa-miR-92a-3p	RNF146		hsa-miR-10a-5p	UBAP1				hsa-miR-125b-2-3p	MCF2L	hsa-miR-141-3p	LRBA		hsa-miR-501-3p	CCNE1
hsa-miR-146b-5p	MOB4	hsa-miR-92a-3p	RNF149		hsa-miR-10a-5p	UBE2Q1				hsa-miR-125b-2-3p	MDFIC	hsa-miR-141-3p	LRIG1		hsa-miR-501-3p	CDC20
hsa-miR-146b-5p	MOSPD3	hsa-miR-92a-3p	RNF157		hsa-miR-10a-5p	UBE4B				hsa-miR-125b-2-3p	MEDAG	hsa-miR-141-3p	LRP6		hsa-miR-501-3p	CDC25B
hsa-miR-146b-5p	MOV10	hsa-miR-92a-3p	RNF166		hsa-miR-10a-5p	UBN1				hsa-miR-125b-2-3p	MEF2C	hsa-miR-141-3p	LRP8		hsa-miR-501-3p	CDCA2
hsa-miR-146b-5p	MRPL17	hsa-miR-92a-3p	RNF167		hsa-miR-10a-5p	UBQLN2				hsa-miR-125b-2-3p	MEFV	hsa-miR-141-3p	LRRC1		hsa-miR-501-3p	CDCA7
hsa-miR-146b-5p	MRPL30	hsa-miR-92a-3p	RNF168		hsa-miR-10a-5p	UBR4				hsa-miR-125b-2-3p	MEGF9	hsa-miR-141-3p	LRRC23		hsa-miR-501-3p	CENPA
hsa-miR-146b-5p	MRPL44	hsa-miR-92a-3p	RNF170		hsa-miR-10a-5p	UBR5				hsa-miR-125b-2-3p	MEP1A	hsa-miR-141-3p	LRRC27		hsa-miR-501-3p	CENPN
hsa-miR-146b-5p	MSL3	hsa-miR-92a-3p	RNF185		hsa-miR-10a-5p	UHRF1BP1				hsa-miR-125b-2-3p	MERTK	hsa-miR-141-3p	LRRC37A3		hsa-miR-501-3p	CENPW
hsa-miR-146b-5p	MSRB2	hsa-miR-92a-3p	RNF19A		hsa-miR-10a-5p	ULK1				hsa-miR-125b-2-3p	MEX3A	hsa-miR-141-3p	LRRC56		hsa-miR-501-3p	CLCN5
hsa-miR-146b-5p	MTA3	hsa-miR-92a-3p	RNF19B		hsa-miR-10a-5p	UNC119B				hsa-miR-125b-2-3p	MFHAS1	hsa-miR-141-3p	LRRC73		hsa-miR-501-3p	CLSPN
hsa-miR-146b-5p	MTERF	hsa-miR-92a-3p	RNF2		hsa-miR-10a-5p	USP28				hsa-miR-125b-2-3p	MFNG	hsa-miR-141-3p	LRTOMT		hsa-miR-501-3p	CTSV
hsa-miR-146b-5p	MTRF1L	hsa-miR-92a-3p	RNF20		hsa-miR-10a-5p	USP4				hsa-miR-125b-2-3p	MFSD3	hsa-miR-141-3p	LYPD3		hsa-miR-501-3p	DEPDC1
hsa-miR-146b-5p	MUS81	hsa-miR-92a-3p	RNF213		hsa-miR-10a-5p	USP45				hsa-miR-125b-2-3p	MGAT4A	hsa-miR-141-3p	LYPLAL1		hsa-miR-501-3p	DIAPH3
hsa-miR-146b-5p	MYB	hsa-miR-92a-3p	RNF214		hsa-miR-10a-5p	VAMP4				hsa-miR-125b-2-3p	MGAT4C	hsa-miR-141-3p	MACIR		hsa-miR-501-3p	DLGAP5
hsa-miR-146b-5p	MYD88	hsa-miR-92a-3p	RNF216		hsa-miR-10a-5p	VPS13C				hsa-miR-125b-2-3p	MICAL3	hsa-miR-141-3p	MACROD1		hsa-miR-501-3p	E2F3
hsa-miR-146b-5p	MYH10	hsa-miR-92a-3p	RNF216P1		hsa-miR-10a-5p	VPS37B				hsa-miR-125b-2-3p	MIEN1	hsa-miR-141-3p	MAGED2		hsa-miR-501-3p	FADS1
hsa-miR-146b-5p	MYH9	hsa-miR-92a-3p	RNF219		hsa-miR-10a-5p	VPS39				hsa-miR-125b-2-3p	MILR1	hsa-miR-141-3p	MAGIX		hsa-miR-501-3p	FAM72B
hsa-miR-146b-5p	NAA50	hsa-miR-92a-3p	RNF220		hsa-miR-10a-5p	VPS54				hsa-miR-125b-2-3p	MINDY1	hsa-miR-141-3p	MAL2		hsa-miR-501-3p	FAM83D
hsa-miR-146b-5p	NARS2	hsa-miR-92a-3p	RNF24		hsa-miR-10a-5p	WAPAL				hsa-miR-125b-2-3p	MIPEP	hsa-miR-141-3p	MANEAL		hsa-miR-501-3p	FANCA
hsa-miR-146b-5p	NBPF10	hsa-miR-92a-3p	RNF25		hsa-miR-10a-5p	WDFY2				hsa-miR-125b-2-3p	MIPOL1	hsa-miR-141-3p	MAP7		hsa-miR-501-3p	FANCB
hsa-miR-146b-5p	NBPF14	hsa-miR-92a-3p	RNF26		hsa-miR-10a-5p	WDR26				hsa-miR-125b-2-3p	MKNK2	hsa-miR-141-3p	MARVELD2		hsa-miR-501-3p	FLVCR2
hsa-miR-146b-5p	NBR1	hsa-miR-92a-3p	RNF31		hsa-miR-10a-5p	WHSC1				hsa-miR-125b-2-3p	MKS1	hsa-miR-141-3p	MARVELD3		hsa-miR-501-3p	FOXM1
hsa-miR-146b-5p	NCAPD2	hsa-miR-92a-3p	RNF32		hsa-miR-10a-5p	XIST				hsa-miR-125b-2-3p	MLKL	hsa-miR-141-3p	MB		hsa-miR-501-3p	GAS2L3
hsa-miR-146b-5p	NCAPG	hsa-miR-92a-3p	RNF40		hsa-miR-10a-5p	XKR3				hsa-miR-125b-2-3p	MMP19	hsa-miR-141-3p	MBD6		hsa-miR-501-3p	GINS4
hsa-miR-146b-5p	NCAPH2	hsa-miR-92a-3p	RNF41		hsa-miR-10a-5p	XPO7				hsa-miR-125b-2-3p	MMRN2	hsa-miR-141-3p	MBOAT7		hsa-miR-501-3p	GPR19
hsa-miR-146b-5p	NDFIP2	hsa-miR-92a-3p	RNF5		hsa-miR-10a-5p	XXYLT1				hsa-miR-125b-2-3p	MNDA	hsa-miR-141-3p	MCCC2		hsa-miR-501-3p	GTSE1
hsa-miR-146b-5p	NEDD1	hsa-miR-92a-3p	RNF6		hsa-miR-10a-5p	YIPF6				hsa-miR-125b-2-3p	MOAP1	hsa-miR-141-3p	MCF2L		hsa-miR-501-3p	HASPIN
hsa-miR-146b-5p	NEIL3	hsa-miR-92a-3p	RNF8		hsa-miR-10a-5p	YOD1				hsa-miR-125b-2-3p	MOXD1	hsa-miR-141-3p	MCM10		hsa-miR-501-3p	HPDL
hsa-miR-146b-5p	NFATC3	hsa-miR-92a-3p	RNGTT		hsa-miR-10a-5p	ZBTB11				hsa-miR-125b-2-3p	MPEG1	hsa-miR-141-3p	MCRIP2		hsa-miR-501-3p	IMPA2
hsa-miR-146b-5p	NFKBIL1	hsa-miR-92a-3p	RNMT		hsa-miR-10a-5p	ZC3H13				hsa-miR-125b-2-3p	MPP1	hsa-miR-141-3p	MDH1B		hsa-miR-501-3p	KIF14
hsa-miR-146b-5p	NFS1	hsa-miR-92a-3p	RNMTL1		hsa-miR-10a-5p	ZDHHC14				hsa-miR-125b-2-3p	MPRIP	hsa-miR-141-3p	MDP1		hsa-miR-501-3p	KIF15
hsa-miR-146b-5p	NIPSNAP1	hsa-miR-92a-3p	RNPC3		hsa-miR-10a-5p	ZFP106				hsa-miR-125b-2-3p	MRAP	hsa-miR-141-3p	MFSD3		hsa-miR-501-3p	KIF18B
hsa-miR-146b-5p	NKTR	hsa-miR-92a-3p	RNPEPL1		hsa-miR-10a-5p	ZFP64				hsa-miR-125b-2-3p	MRPL27	hsa-miR-141-3p	MGAT4A		hsa-miR-501-3p	KIF20A
hsa-miR-146b-5p	NMT2	hsa-miR-92a-3p	ROCK1		hsa-miR-10a-5p	ZFYVE16				hsa-miR-125b-2-3p	MRPS30	hsa-miR-141-3p	MGST2		hsa-miR-501-3p	KIF2C
hsa-miR-146b-5p	NOL12	hsa-miR-92a-3p	ROCK2		hsa-miR-10a-5p	ZKSCAN1				hsa-miR-125b-2-3p	MS4A4A	hsa-miR-141-3p	MIEN1		hsa-miR-501-3p	LRP8
hsa-miR-146b-5p	NOP2	hsa-miR-92a-3p	ROGDI		hsa-miR-10a-5p	ZNF384				hsa-miR-125b-2-3p	MS4A6A	hsa-miR-141-3p	MINDY1		hsa-miR-501-3p	MCM10
hsa-miR-146b-5p	NPAS1	hsa-miR-92a-3p	RP9		hsa-miR-10a-5p	ZNF385A				hsa-miR-125b-2-3p	MSANTD3	hsa-miR-141-3p	MIPEP		hsa-miR-501-3p	ME1
hsa-miR-146b-5p	NR1H3	hsa-miR-92a-3p	RP9P		hsa-miR-10a-5p	ZNF598				hsa-miR-125b-2-3p	MSI2	hsa-miR-141-3p	MIPOL1		hsa-miR-501-3p	MEX3A
hsa-miR-146b-5p	NR2C1	hsa-miR-92a-3p	RPAP1		hsa-miR-10a-5p	ZNF680				hsa-miR-125b-2-3p	MSL3	hsa-miR-141-3p	MISP3		hsa-miR-501-3p	MKI67
hsa-miR-146b-5p	NRAS	hsa-miR-92a-3p	RPAP2		hsa-miR-10a-5p	ZNF701				hsa-miR-125b-2-3p	MSN	hsa-miR-141-3p	MKI67		hsa-miR-501-3p	MMP1
hsa-miR-146b-5p	NSL1	hsa-miR-92a-3p	RPE		hsa-miR-10a-5p	ZNF721				hsa-miR-125b-2-3p	MSR1	hsa-miR-141-3p	MKNK2		hsa-miR-501-3p	MYBL2
hsa-miR-146b-5p	NSUN5P1	hsa-miR-92a-3p	RPIA		hsa-miR-10a-5p	ZNF84				hsa-miR-125b-2-3p	MST1	hsa-miR-141-3p	MKS1		hsa-miR-501-3p	NDC80
hsa-miR-146b-5p	NSUN5P2	hsa-miR-92a-3p	RPL22L1		hsa-miR-10a-5p	ZNF92				hsa-miR-125b-2-3p	MSX2	hsa-miR-141-3p	MMP24OS		hsa-miR-501-3p	NUP93
hsa-miR-146b-5p	NT5C3L	hsa-miR-92a-3p	RPL23AP7		hsa-miR-10a-5p	ZNRF1				hsa-miR-125b-2-3p	MTA3	hsa-miR-141-3p	MMS22L		hsa-miR-501-3p	ORC1
hsa-miR-146b-5p	NTRK1	hsa-miR-92a-3p	RPL23AP82		hsa-miR-10a-5p	ZRANB3				hsa-miR-125b-2-3p	MTARC2	hsa-miR-141-3p	MOAP1		hsa-miR-501-3p	ORC6
hsa-miR-146b-5p	NUDT2	hsa-miR-92a-3p	RPL32P3		hsa-miR-10a-5p	ZSCAN21				hsa-miR-125b-2-3p	MUSK	hsa-miR-141-3p	MORN4		hsa-miR-501-3p	PIF1
hsa-miR-146b-5p	NUDT6	hsa-miR-92a-3p	RPL36A-HNRNPH2		hsa-miR-10b-5p	ABCC4				hsa-miR-125b-2-3p	MX2	hsa-miR-141-3p	MPC2		hsa-miR-501-3p	PIMREG
hsa-miR-146b-5p	NUDT8	hsa-miR-92a-3p	RPP14		hsa-miR-10b-5p	ACO1				hsa-miR-125b-2-3p	MYB	hsa-miR-141-3p	MPP3		hsa-miR-501-3p	PLA2G7
hsa-miR-146b-5p	NUP133	hsa-miR-92a-3p	RPP25		hsa-miR-10b-5p	ACSF2				hsa-miR-125b-2-3p	MYBL2	hsa-miR-141-3p	MREG		hsa-miR-501-3p	PLK1
hsa-miR-146b-5p	NUP62	hsa-miR-92a-3p	RPP40		hsa-miR-10b-5p	ADIPOR2				hsa-miR-125b-2-3p	MYCT1	hsa-miR-141-3p	MRPL24		hsa-miR-501-3p	POLR3G
hsa-miR-146b-5p	NUP98	hsa-miR-92a-3p	RPRD1A		hsa-miR-10b-5p	AFTPH				hsa-miR-125b-2-3p	MYEF2	hsa-miR-141-3p	MRPL27		hsa-miR-501-3p	PRR11
hsa-miR-146b-5p	NUPL1	hsa-miR-92a-3p	RPS2P32		hsa-miR-10b-5p	AGPAT5				hsa-miR-125b-2-3p	MYH9	hsa-miR-141-3p	MRPL41		hsa-miR-501-3p	PVR
hsa-miR-146b-5p	NXF2	hsa-miR-92a-3p	RPS6KA3		hsa-miR-10b-5p	AHCTF1				hsa-miR-125b-2-3p	MYL9	hsa-miR-141-3p	MRPS30		hsa-miR-501-3p	RAD54L
hsa-miR-146b-5p	NXF2B	hsa-miR-92a-3p	RPS6KB1		hsa-miR-10b-5p	ALG13				hsa-miR-125b-2-3p	MYO1E	hsa-miR-141-3p	MRPS34		hsa-miR-501-3p	RCOR2
hsa-miR-146b-5p	OAZ2	hsa-miR-92a-3p	RPS6KC1		hsa-miR-10b-5p	AMZ2P1				hsa-miR-125b-2-3p	MYO1F	hsa-miR-141-3p	MRTFB		hsa-miR-501-3p	RDH10
hsa-miR-146b-5p	OBSL1	hsa-miR-92a-3p	RPSAP9		hsa-miR-10b-5p	APOL1				hsa-miR-125b-2-3p	MYO1G	hsa-miR-141-3p	MSANTD3		hsa-miR-501-3p	RIPK2
hsa-miR-146b-5p	OPTN	hsa-miR-92a-3p	RPUSD1		hsa-miR-10b-5p	ARF6				hsa-miR-125b-2-3p	MYO9B	hsa-miR-141-3p	MSI2		hsa-miR-501-3p	SHCBP1
hsa-miR-146b-5p	OR51B5	hsa-miR-92a-3p	RPUSD2		hsa-miR-10b-5p	ARFGAP1				hsa-miR-125b-2-3p	MYRF	hsa-miR-141-3p	MST1R		hsa-miR-501-3p	SKP2
hsa-miR-146b-5p	OS9	hsa-miR-92a-3p	RPUSD4		hsa-miR-10b-5p	ARFGEF1				hsa-miR-125b-2-3p	MZF1	hsa-miR-141-3p	MTA3		hsa-miR-501-3p	SLC7A5
hsa-miR-146b-5p	OSBP	hsa-miR-92a-3p	RQCD1		hsa-miR-10b-5p	ARHGAP6				hsa-miR-125b-2-3p	N6AMT1	hsa-miR-141-3p	MTERF2		hsa-miR-501-3p	STMN1
hsa-miR-146b-5p	OTUD5	hsa-miR-92a-3p	RRAGB		hsa-miR-10b-5p	ARMCX5				hsa-miR-125b-2-3p	NAB1	hsa-miR-141-3p	MYBL2		hsa-miR-501-3p	TICRR
hsa-miR-146b-5p	P4HA2	hsa-miR-92a-3p	RRAGC		hsa-miR-10b-5p	ARNT				hsa-miR-125b-2-3p	NABP1	hsa-miR-141-3p	MYCBP		hsa-miR-501-3p	TLCD1
hsa-miR-146b-5p	PABPC4	hsa-miR-92a-3p	RRAS2		hsa-miR-10b-5p	ASTN2				hsa-miR-125b-2-3p	NANOGNB	hsa-miR-141-3p	MYEF2		hsa-miR-501-3p	TTK
hsa-miR-146b-5p	PAF1	hsa-miR-92a-3p	RRBP1		hsa-miR-10b-5p	ASXL1				hsa-miR-125b-2-3p	NANS	hsa-miR-141-3p	MYG1		hsa-miR-505-3p	ANLN
hsa-miR-146b-5p	PANK2	hsa-miR-92a-3p	RRM2		hsa-miR-10b-5p	ATF3				hsa-miR-125b-2-3p	NCF2	hsa-miR-141-3p	MYL5		hsa-miR-505-3p	ARL9
hsa-miR-146b-5p	PARP12	hsa-miR-92a-3p	RRM2B		hsa-miR-10b-5p	ATG7				hsa-miR-125b-2-3p	NCF4	hsa-miR-141-3p	MYO5B		hsa-miR-505-3p	ASPM
hsa-miR-146b-5p	PARP16	hsa-miR-92a-3p	RRN3		hsa-miR-10b-5p	ATP5S				hsa-miR-125b-2-3p	NCK2	hsa-miR-141-3p	MYO5C		hsa-miR-505-3p	AURKB
hsa-miR-146b-5p	PCGF5	hsa-miR-92a-3p	RRNAD1		hsa-miR-10b-5p	ATRX				hsa-miR-125b-2-3p	NCKAP1L	hsa-miR-141-3p	MYO6		hsa-miR-505-3p	CENPN
hsa-miR-146b-5p	PCIF1	hsa-miR-92a-3p	RRP1		hsa-miR-10b-5p	B4GALT4				hsa-miR-125b-2-3p	NCOA7	hsa-miR-141-3p	MZF1		hsa-miR-505-3p	CHAD
hsa-miR-146b-5p	PDAP1	hsa-miR-92a-3p	RRP1B		hsa-miR-10b-5p	BANP				hsa-miR-125b-2-3p	NCS1	hsa-miR-141-3p	MZT2A		hsa-miR-505-3p	CLSPN
hsa-miR-146b-5p	PDHX	hsa-miR-92a-3p	RRP7A		hsa-miR-10b-5p	BARD1				hsa-miR-125b-2-3p	NDN	hsa-miR-141-3p	MZT2B		hsa-miR-505-3p	DIAPH3
hsa-miR-146b-5p	PDIK1L	hsa-miR-92a-3p	RRP7B		hsa-miR-10b-5p	BBX				hsa-miR-125b-2-3p	NDRG1	hsa-miR-141-3p	N4BP3		hsa-miR-505-3p	FANCA
hsa-miR-146b-5p	PDS5A	hsa-miR-92a-3p	RRP8		hsa-miR-10b-5p	BCOR				hsa-miR-125b-2-3p	NDRG4	hsa-miR-141-3p	N6AMT1		hsa-miR-505-3p	GTSE1
hsa-miR-146b-5p	PDXP	hsa-miR-92a-3p	RRS1		hsa-miR-10b-5p	BEX1				hsa-miR-125b-2-3p	NDUFA4L2	hsa-miR-141-3p	NANS		hsa-miR-505-3p	HASPIN
hsa-miR-146b-5p	PDZD11	hsa-miR-92a-3p	RSBN1L		hsa-miR-10b-5p	BMP1				hsa-miR-125b-2-3p	NDUFAF6	hsa-miR-141-3p	NAPA		hsa-miR-505-3p	KIF15
hsa-miR-146b-5p	PELO	hsa-miR-92a-3p	RSF1		hsa-miR-10b-5p	BPTF				hsa-miR-125b-2-3p	NEBL	hsa-miR-141-3p	NAXE		hsa-miR-505-3p	KIF18B
hsa-miR-146b-5p	PEPD	hsa-miR-92a-3p	RSPRY1		hsa-miR-10b-5p	BRCA2				hsa-miR-125b-2-3p	NECTIN2	hsa-miR-141-3p	NDC80		hsa-miR-505-3p	KIF20A
hsa-miR-146b-5p	PEX16	hsa-miR-92a-3p	RSRC1		hsa-miR-10b-5p	BTAF1				hsa-miR-125b-2-3p	NEDD4L	hsa-miR-141-3p	NDUFA2		hsa-miR-505-3p	NEK10
hsa-miR-146b-5p	PFDN6	hsa-miR-92a-3p	RSU1		hsa-miR-10b-5p	BTN2A2				hsa-miR-125b-2-3p	NEDD9	hsa-miR-141-3p	NDUFA7		hsa-miR-505-3p	NXNL2
hsa-miR-146b-5p	PGBD2	hsa-miR-92a-3p	RTF1		hsa-miR-10b-5p	BTN3A1				hsa-miR-125b-2-3p	NEK8	hsa-miR-141-3p	NDUFAF6		hsa-miR-505-3p	PTPRT
hsa-miR-146b-5p	PHC2	hsa-miR-92a-3p	RTN4IP1		hsa-miR-10b-5p	C10orf118				hsa-miR-125b-2-3p	NES	hsa-miR-141-3p	NDUFB10		hsa-miR-505-3p	SHCBP1
hsa-miR-146b-5p	PHF1	hsa-miR-92a-3p	RUFY1		hsa-miR-10b-5p	C10orf2				hsa-miR-125b-2-3p	NFAM1	hsa-miR-141-3p	NDUFC2		hsa-miR-505-3p	SLC16A10
hsa-miR-146b-5p	PHF20L1	hsa-miR-92a-3p	RUFY2		hsa-miR-10b-5p	C12orf4				hsa-miR-125b-2-3p	NFATC2	hsa-miR-141-3p	NEBL		hsa-miR-505-3p	SOWAHA
hsa-miR-146b-5p	PHF3	hsa-miR-92a-3p	RUFY3		hsa-miR-10b-5p	C14orf118				hsa-miR-125b-2-3p	NFKBIE	hsa-miR-141-3p	NECAB3		hsa-miR-505-3p	TMSB15A
hsa-miR-146b-5p	PHF7	hsa-miR-92a-3p	RUSC1		hsa-miR-10b-5p	C14orf159				hsa-miR-125b-2-3p	NID1	hsa-miR-141-3p	NECTIN2		hsa-miR-505-3p	WNK4
hsa-miR-146b-5p	PHTF1	hsa-miR-92a-3p	RWDD2A		hsa-miR-10b-5p	C15orf37				hsa-miR-125b-2-3p	NINJ2	hsa-miR-141-3p	NEDD4L		hsa-miR-522-3p	TUBA3E
hsa-miR-146b-5p	PIBF1	hsa-miR-92a-3p	RWDD2B		hsa-miR-10b-5p	C16orf93				hsa-miR-125b-2-3p	NKX2-1	hsa-miR-141-3p	NEK11		hsa-miR-532-5p	ACHE
hsa-miR-146b-5p	PIGL	hsa-miR-92a-3p	RWDD3		hsa-miR-10b-5p	C20orf7				hsa-miR-125b-2-3p	NLRC3	hsa-miR-141-3p	NEK8		hsa-miR-532-5p	ADGRF3
hsa-miR-146b-5p	PIGU	hsa-miR-92a-3p	RWDD4		hsa-miR-10b-5p	C22orf29				hsa-miR-125b-2-3p	NLRC4	hsa-miR-141-3p	NINJ1		hsa-miR-532-5p	APLNR
hsa-miR-146b-5p	PIGX	hsa-miR-92a-3p	RYBP		hsa-miR-10b-5p	C2orf68				hsa-miR-125b-2-3p	NMB	hsa-miR-141-3p	NME3		hsa-miR-532-5p	APOBEC3H
hsa-miR-146b-5p	PIM3	hsa-miR-92a-3p	S100A1		hsa-miR-10b-5p	C5orf55				hsa-miR-125b-2-3p	NME8	hsa-miR-141-3p	NME4		hsa-miR-532-5p	ARL9
hsa-miR-146b-5p	PINK1	hsa-miR-92a-3p	S100A4		hsa-miR-10b-5p	C6orf106				hsa-miR-125b-2-3p	NMT2	hsa-miR-141-3p	NOL3		hsa-miR-532-5p	ASGR2
hsa-miR-146b-5p	PINX1	hsa-miR-92a-3p	S100PBP		hsa-miR-10b-5p	C6orf147				hsa-miR-125b-2-3p	NOS2	hsa-miR-141-3p	NOX1		hsa-miR-532-5p	C2orf88
hsa-miR-146b-5p	PISD	hsa-miR-92a-3p	SACM1L		hsa-miR-10b-5p	C9orf3				hsa-miR-125b-2-3p	NOS3	hsa-miR-141-3p	NOXA1		hsa-miR-532-5p	CATSPER1
hsa-miR-146b-5p	PITPNB	hsa-miR-92a-3p	SAGE1		hsa-miR-10b-5p	CAPN12				hsa-miR-125b-2-3p	NOTCH1	hsa-miR-141-3p	NOXRED1		hsa-miR-532-5p	CCNJL
hsa-miR-146b-5p	PLAU	hsa-miR-92a-3p	SAMD1		hsa-miR-10b-5p	CARD11				hsa-miR-125b-2-3p	NOVA2	hsa-miR-141-3p	NPDC1		hsa-miR-532-5p	CD209
hsa-miR-146b-5p	PLCXD1	hsa-miR-92a-3p	SAP30		hsa-miR-10b-5p	CASP2				hsa-miR-125b-2-3p	NOX1	hsa-miR-141-3p	NPRL2		hsa-miR-532-5p	CD3D
hsa-miR-146b-5p	PLTP	hsa-miR-92a-3p	SAPCD1		hsa-miR-10b-5p	CBWD6				hsa-miR-125b-2-3p	NOXRED1	hsa-miR-141-3p	NR2F6		hsa-miR-532-5p	CELF4
hsa-miR-146b-5p	PMP22	hsa-miR-92a-3p	SAPCD2		hsa-miR-10b-5p	CBX4				hsa-miR-125b-2-3p	NPL	hsa-miR-141-3p	NSMCE1		hsa-miR-532-5p	CHRNA5
hsa-miR-146b-5p	PMPCA	hsa-miR-92a-3p	SAR1B		hsa-miR-10b-5p	CCDC50				hsa-miR-125b-2-3p	NPR1	hsa-miR-141-3p	NTHL1		hsa-miR-532-5p	CLEC4E
hsa-miR-146b-5p	PNPLA2	hsa-miR-92a-3p	SART1		hsa-miR-10b-5p	CCDC7				hsa-miR-125b-2-3p	NPR2	hsa-miR-141-3p	NUCB2		hsa-miR-532-5p	CLIC5
hsa-miR-146b-5p	PNRC1	hsa-miR-92a-3p	SART3		hsa-miR-10b-5p	CD2AP				hsa-miR-125b-2-3p	NQO1	hsa-miR-141-3p	NUDT12		hsa-miR-532-5p	COL9A3
hsa-miR-146b-5p	POC1A	hsa-miR-92a-3p	SASS6		hsa-miR-10b-5p	CD96				hsa-miR-125b-2-3p	NRGN	hsa-miR-141-3p	NUDT16L1		hsa-miR-532-5p	CPXM1
hsa-miR-146b-5p	POC1B	hsa-miR-92a-3p	SAT2		hsa-miR-10b-5p	CDADC1				hsa-miR-125b-2-3p	NRP2	hsa-miR-141-3p	NUDT4		hsa-miR-532-5p	CRB3
hsa-miR-146b-5p	POLR1E	hsa-miR-92a-3p	SAYSD1		hsa-miR-10b-5p	CDC73				hsa-miR-125b-2-3p	NTNG2	hsa-miR-141-3p	NUMA1		hsa-miR-532-5p	CRISPLD1
hsa-miR-146b-5p	POLR3E	hsa-miR-92a-3p	SBDSP1		hsa-miR-10b-5p	CDK17				hsa-miR-125b-2-3p	NUDT12	hsa-miR-141-3p	NUP93		hsa-miR-532-5p	CUZD1
hsa-miR-146b-5p	POLRMT	hsa-miR-92a-3p	SBNO1		hsa-miR-10b-5p	CEP104				hsa-miR-125b-2-3p	NUMA1	hsa-miR-141-3p	NVL		hsa-miR-532-5p	CXCR6
hsa-miR-146b-5p	POPDC3	hsa-miR-92a-3p	SC5DL		hsa-miR-10b-5p	CEP170				hsa-miR-125b-2-3p	OAF	hsa-miR-141-3p	OAZ3		hsa-miR-532-5p	DACT1
hsa-miR-146b-5p	POR	hsa-miR-92a-3p	SCAF11		hsa-miR-10b-5p	CETN4P				hsa-miR-125b-2-3p	OLFML3	hsa-miR-141-3p	OCEL1		hsa-miR-532-5p	DNASE1L2
hsa-miR-146b-5p	PPAN	hsa-miR-92a-3p	SCAF4		hsa-miR-10b-5p	CHMP7				hsa-miR-125b-2-3p	OPN1SW	hsa-miR-141-3p	OCLN		hsa-miR-532-5p	DPY19L2
hsa-miR-146b-5p	PPIL3	hsa-miR-92a-3p	SCAMP4		hsa-miR-10b-5p	CLDN7				hsa-miR-125b-2-3p	OPRK1	hsa-miR-141-3p	ODR4		hsa-miR-532-5p	EBI3
hsa-miR-146b-5p	PPP1R12A	hsa-miR-92a-3p	SCAND3		hsa-miR-10b-5p	CLEC16A				hsa-miR-125b-2-3p	OPTN	hsa-miR-141-3p	ORAI3		hsa-miR-532-5p	EDA
hsa-miR-146b-5p	PPP1R8	hsa-miR-92a-3p	SCAP		hsa-miR-10b-5p	CMPK2				hsa-miR-125b-2-3p	OR2L2	hsa-miR-141-3p	ORC1		hsa-miR-532-5p	EGFL6
hsa-miR-146b-5p	PPP2R5A	hsa-miR-92a-3p	SCAPER		hsa-miR-10b-5p	CNOT4				hsa-miR-125b-2-3p	OR2S2	hsa-miR-141-3p	ORC6		hsa-miR-532-5p	ENPP2
hsa-miR-146b-5p	PPP4R1	hsa-miR-92a-3p	SCARB1		hsa-miR-10b-5p	COL6A3				hsa-miR-125b-2-3p	OR4C6	hsa-miR-141-3p	ORMDL2		hsa-miR-532-5p	EPHB1
hsa-miR-146b-5p	PPPDE1	hsa-miR-92a-3p	SCARB2		hsa-miR-10b-5p	COQ2				hsa-miR-125b-2-3p	OR52N1	hsa-miR-141-3p	ORMDL3		hsa-miR-532-5p	EPN3
hsa-miR-146b-5p	PRELID2	hsa-miR-92a-3p	SCARNA12		hsa-miR-10b-5p	COX10				hsa-miR-125b-2-3p	OR5B12	hsa-miR-141-3p	OSCP1		hsa-miR-532-5p	EVC
hsa-miR-146b-5p	PREP	hsa-miR-92a-3p	SCARNA15		hsa-miR-10b-5p	COX19				hsa-miR-125b-2-3p	ORC6	hsa-miR-141-3p	OTUD7B		hsa-miR-532-5p	EXTL1
hsa-miR-146b-5p	PRIM2	hsa-miR-92a-3p	SCARNA16		hsa-miR-10b-5p	CPEB1				hsa-miR-125b-2-3p	OSBPL3	hsa-miR-141-3p	OVGP1		hsa-miR-532-5p	FA2H
hsa-miR-146b-5p	PRKAR2B	hsa-miR-92a-3p	SCARNA17		hsa-miR-10b-5p	CR1L				hsa-miR-125b-2-3p	OSMR	hsa-miR-141-3p	OVOL2		hsa-miR-532-5p	FCGR2C
hsa-miR-146b-5p	PRKCSH	hsa-miR-92a-3p	SCD		hsa-miR-10b-5p	CRNKL1				hsa-miR-125b-2-3p	OTOP1	hsa-miR-141-3p	P2RX4		hsa-miR-532-5p	FMO3
hsa-miR-146b-5p	PRPF4	hsa-miR-92a-3p	SCFD1		hsa-miR-10b-5p	CTPS2				hsa-miR-125b-2-3p	OTOR	hsa-miR-141-3p	P4HTM		hsa-miR-532-5p	FOXF2
hsa-miR-146b-5p	PRPF8	hsa-miR-92a-3p	SCFD2		hsa-miR-10b-5p	DAPK1				hsa-miR-125b-2-3p	OTUD7B	hsa-miR-141-3p	PAAF1		hsa-miR-532-5p	GLTPD2
hsa-miR-146b-5p	PRPSAP1	hsa-miR-92a-3p	SCIN		hsa-miR-10b-5p	DBN1				hsa-miR-125b-2-3p	OVOL3	hsa-miR-141-3p	PAFAH1B3		hsa-miR-532-5p	GPC2
hsa-miR-146b-5p	PRR14	hsa-miR-92a-3p	SCLT1		hsa-miR-10b-5p	DCTN5				hsa-miR-125b-2-3p	P2RX7	hsa-miR-141-3p	PAGR1		hsa-miR-532-5p	GPR146
hsa-miR-146b-5p	PRR19	hsa-miR-92a-3p	SCLY		hsa-miR-10b-5p	DCUN1D4				hsa-miR-125b-2-3p	P2RY14	hsa-miR-141-3p	PAK4		hsa-miR-532-5p	GRAP2
hsa-miR-146b-5p	PRSS57	hsa-miR-92a-3p	SCMH1		hsa-miR-10b-5p	DDX11				hsa-miR-125b-2-3p	P2RY6	hsa-miR-141-3p	PANK3		hsa-miR-532-5p	GZMB
hsa-miR-146b-5p	PRSS8	hsa-miR-92a-3p	SCML2		hsa-miR-10b-5p	DDX60L				hsa-miR-125b-2-3p	P2RY8	hsa-miR-141-3p	PAPSS1		hsa-miR-532-5p	HOXA10
hsa-miR-146b-5p	PSRC1	hsa-miR-92a-3p	SCN9A		hsa-miR-10b-5p	DENND1A				hsa-miR-125b-2-3p	PAAF1	hsa-miR-141-3p	PARD6A		hsa-miR-532-5p	HOXB2
hsa-miR-146b-5p	PSTPIP2	hsa-miR-92a-3p	SCO1		hsa-miR-10b-5p	DGCR8				hsa-miR-125b-2-3p	PALD1	hsa-miR-141-3p	PARD6B		hsa-miR-532-5p	IL10
hsa-miR-146b-5p	PTGDS	hsa-miR-92a-3p	SCOC		hsa-miR-10b-5p	DGKQ				hsa-miR-125b-2-3p	PAQR8	hsa-miR-141-3p	PATJ		hsa-miR-532-5p	IL1RL2
hsa-miR-146b-5p	PTPLAD1	hsa-miR-92a-3p	SCPEP1		hsa-miR-10b-5p	DHX35				hsa-miR-125b-2-3p	PARP15	hsa-miR-141-3p	PATZ1		hsa-miR-532-5p	INHA
hsa-miR-146b-5p	PTPMT1	hsa-miR-92a-3p	SCRN2		hsa-miR-10b-5p	DIAPH3				hsa-miR-125b-2-3p	PARVG	hsa-miR-141-3p	PBLD		hsa-miR-532-5p	ITGB7
hsa-miR-146b-5p	PTPN11	hsa-miR-92a-3p	SCRN3		hsa-miR-10b-5p	DIEXF				hsa-miR-125b-2-3p	PBLD	hsa-miR-141-3p	PBX1		hsa-miR-532-5p	ITGB8
hsa-miR-146b-5p	PTPRR	hsa-miR-92a-3p	SCYL1		hsa-miR-10b-5p	DLG5				hsa-miR-125b-2-3p	PCBD1	hsa-miR-141-3p	PCBD1		hsa-miR-532-5p	KCNJ10
hsa-miR-146b-5p	PTRF	hsa-miR-92a-3p	SCYL2		hsa-miR-10b-5p	DNAL4				hsa-miR-125b-2-3p	PCBD2	hsa-miR-141-3p	PCBD2		hsa-miR-532-5p	KCNQ4
hsa-miR-146b-5p	PUS3	hsa-miR-92a-3p	SDAD1		hsa-miR-10b-5p	DVL1				hsa-miR-125b-2-3p	PCDH12	hsa-miR-141-3p	PCDH1		hsa-miR-532-5p	KIF26A
hsa-miR-146b-5p	PVT1	hsa-miR-92a-3p	SDCCAG3		hsa-miR-10b-5p	DYNC1I1				hsa-miR-125b-2-3p	PCGF2	hsa-miR-141-3p	PCGF2		hsa-miR-532-5p	KIRREL3
hsa-miR-146b-5p	QTRT1	hsa-miR-92a-3p	SDCCAG8		hsa-miR-10b-5p	DZIP3				hsa-miR-125b-2-3p	PCK2	hsa-miR-141-3p	PCK2		hsa-miR-532-5p	LAT
hsa-miR-146b-5p	RAB24	hsa-miR-92a-3p	SDHAP1		hsa-miR-10b-5p	EDC4				hsa-miR-125b-2-3p	PCP2	hsa-miR-141-3p	PDE7A		hsa-miR-532-5p	LCN12
hsa-miR-146b-5p	RAB27A	hsa-miR-92a-3p	SDHAP2		hsa-miR-10b-5p	EHD1				hsa-miR-125b-2-3p	PDCL2	hsa-miR-141-3p	PDIK1L		hsa-miR-532-5p	LILRA5
hsa-miR-146b-5p	RAB3GAP1	hsa-miR-92a-3p	SDHAP3		hsa-miR-10b-5p	ENDOV				hsa-miR-125b-2-3p	PDE1B	hsa-miR-141-3p	PDK1		hsa-miR-532-5p	LOXL4
hsa-miR-146b-5p	RAB9A	hsa-miR-92a-3p	SDHC		hsa-miR-10b-5p	ENPP3				hsa-miR-125b-2-3p	PDE7B	hsa-miR-141-3p	PEX7		hsa-miR-532-5p	LRRC8E
hsa-miR-146b-5p	RASSF5	hsa-miR-92a-3p	SDPR		hsa-miR-10b-5p	ERMP1				hsa-miR-125b-2-3p	PDGFRB	hsa-miR-141-3p	PGAP3		hsa-miR-532-5p	LY6G5B
hsa-miR-146b-5p	RBBP4	hsa-miR-92a-3p	SDSL		hsa-miR-10b-5p	ERN1				hsa-miR-125b-2-3p	PDIK1L	hsa-miR-141-3p	PGM1		hsa-miR-532-5p	LYPD1
hsa-miR-146b-5p	RBBP6	hsa-miR-92a-3p	SEC14L1		hsa-miR-10b-5p	ERV3-1				hsa-miR-125b-2-3p	PDK1	hsa-miR-141-3p	PHKA1		hsa-miR-532-5p	MEDAG
hsa-miR-146b-5p	RBM27	hsa-miR-92a-3p	SEC16A		hsa-miR-10b-5p	EXOC5				hsa-miR-125b-2-3p	PEX7	hsa-miR-141-3p	PHLDB3		hsa-miR-532-5p	METTL7B
hsa-miR-146b-5p	RBM28	hsa-miR-92a-3p	SEC22A		hsa-miR-10b-5p	F2RL3				hsa-miR-125b-2-3p	PFKP	hsa-miR-141-3p	PHOSPHO2		hsa-miR-532-5p	MYL4
hsa-miR-146b-5p	RBM33	hsa-miR-92a-3p	SEC23A		hsa-miR-10b-5p	FAAH2				hsa-miR-125b-2-3p	PGAP3	hsa-miR-141-3p	PIGO		hsa-miR-532-5p	MYO1H
hsa-miR-146b-5p	RCC2	hsa-miR-92a-3p	SEC23B		hsa-miR-10b-5p	FAM115A				hsa-miR-125b-2-3p	PGLYRP4	hsa-miR-141-3p	PIGQ		hsa-miR-532-5p	MYOZ1
hsa-miR-146b-5p	RDH14	hsa-miR-92a-3p	SEC24A		hsa-miR-10b-5p	FAM126A				hsa-miR-125b-2-3p	PHF19	hsa-miR-141-3p	PIGV		hsa-miR-532-5p	NEURL3
hsa-miR-146b-5p	RECQL	hsa-miR-92a-3p	SEC24C		hsa-miR-10b-5p	FAM129A				hsa-miR-125b-2-3p	PHKA1	hsa-miR-141-3p	PIGX		hsa-miR-532-5p	NGF
hsa-miR-146b-5p	RFC3	hsa-miR-92a-3p	SEC24D		hsa-miR-10b-5p	FAM193B				hsa-miR-125b-2-3p	PHLDA1	hsa-miR-141-3p	PIH1D2		hsa-miR-532-5p	NOS2
hsa-miR-146b-5p	RFWD3	hsa-miR-92a-3p	SEC61A1		hsa-miR-10b-5p	FAM208B				hsa-miR-125b-2-3p	PHLDB3	hsa-miR-141-3p	PIK3R3		hsa-miR-532-5p	NUDT11
hsa-miR-146b-5p	RGS14	hsa-miR-92a-3p	SEC62		hsa-miR-10b-5p	FAM21B				hsa-miR-125b-2-3p	PHOX2B	hsa-miR-141-3p	PIMREG		hsa-miR-532-5p	OVOL1
hsa-miR-146b-5p	RILP	hsa-miR-92a-3p	SEC63		hsa-miR-10b-5p	FAM40B				hsa-miR-125b-2-3p	PIGO	hsa-miR-141-3p	PIP4K2C		hsa-miR-532-5p	PDE3A
hsa-miR-146b-5p	RILPL2	hsa-miR-92a-3p	SECISBP2		hsa-miR-10b-5p	FAM8A1				hsa-miR-125b-2-3p	PIGX	hsa-miR-141-3p	PKIB		hsa-miR-532-5p	PDE6G
hsa-miR-146b-5p	RMND5B	hsa-miR-92a-3p	SEL1L		hsa-miR-10b-5p	FBXO45				hsa-miR-125b-2-3p	PIH1D2	hsa-miR-141-3p	PKP3		hsa-miR-532-5p	PDGFRA
hsa-miR-146b-5p	RNF138	hsa-miR-92a-3p	SEL1L3		hsa-miR-10b-5p	FBXO9				hsa-miR-125b-2-3p	PIK3AP1	hsa-miR-141-3p	PLA2G12A		hsa-miR-532-5p	PEAK3
hsa-miR-146b-5p	RNF168	hsa-miR-92a-3p	SELENBP1		hsa-miR-10b-5p	FKBP14				hsa-miR-125b-2-3p	PIK3CD	hsa-miR-141-3p	PLCD4		hsa-miR-532-5p	PHOSPHO1
hsa-miR-146b-5p	RNF4	hsa-miR-92a-3p	SELO		hsa-miR-10b-5p	FKBP9				hsa-miR-125b-2-3p	PIK3CG	hsa-miR-141-3p	PLEKHA6		hsa-miR-532-5p	PRDM5
hsa-miR-146b-5p	RNF8	hsa-miR-92a-3p	SELPLG		hsa-miR-10b-5p	FLYWCH1				hsa-miR-125b-2-3p	PIK3R3	hsa-miR-141-3p	PLEKHF2		hsa-miR-532-5p	PRSS22
hsa-miR-146b-5p	RPAP2	hsa-miR-92a-3p	SELRC1		hsa-miR-10b-5p	FMR1				hsa-miR-125b-2-3p	PIK3R5	hsa-miR-141-3p	PLEKHH1		hsa-miR-532-5p	RAG1
hsa-miR-146b-5p	RPL23AP7	hsa-miR-92a-3p	SENP1		hsa-miR-10b-5p	FOXP1				hsa-miR-125b-2-3p	PIK3R6	hsa-miR-141-3p	PLK1		hsa-miR-532-5p	REM2
hsa-miR-146b-5p	RPL36A-HNRNPH2	hsa-miR-92a-3p	SENP2		hsa-miR-10b-5p	FYN				hsa-miR-125b-2-3p	PIM1	hsa-miR-141-3p	PLOD3		hsa-miR-532-5p	RNASE2
hsa-miR-146b-5p	RPP25	hsa-miR-92a-3p	SENP3		hsa-miR-10b-5p	FZR1				hsa-miR-125b-2-3p	PIM2	hsa-miR-141-3p	PLPP2		hsa-miR-532-5p	ROR1
hsa-miR-146b-5p	RRAS2	hsa-miR-92a-3p	SENP5		hsa-miR-10b-5p	GAB2				hsa-miR-125b-2-3p	PIP4K2C	hsa-miR-141-3p	PLPP5		hsa-miR-532-5p	RORC
hsa-miR-146b-5p	RRNAD1	hsa-miR-92a-3p	SENP6		hsa-miR-10b-5p	GAGE10				hsa-miR-125b-2-3p	PLAGL1	hsa-miR-141-3p	PLPP6		hsa-miR-532-5p	SGIP1
hsa-miR-146b-5p	RRP1	hsa-miR-92a-3p	SENP7		hsa-miR-10b-5p	GAK				hsa-miR-125b-2-3p	PLAU	hsa-miR-141-3p	PLS1		hsa-miR-532-5p	SHE
hsa-miR-146b-5p	RRP7A	hsa-miR-92a-3p	SEPHS1		hsa-miR-10b-5p	GALNT7				hsa-miR-125b-2-3p	PLBD1	hsa-miR-141-3p	PNPLA4		hsa-miR-532-5p	SHISAL2A
hsa-miR-146b-5p	RRP8	hsa-miR-92a-3p	SEPT5-GP1BB		hsa-miR-10b-5p	GATAD1				hsa-miR-125b-2-3p	PLCB2	hsa-miR-141-3p	PNPO		hsa-miR-532-5p	SLC12A5
hsa-miR-146b-5p	RSF1	hsa-miR-92a-3p	SEPT7P2		hsa-miR-10b-5p	GCC1				hsa-miR-125b-2-3p	PLCL2	hsa-miR-141-3p	POLI		hsa-miR-532-5p	SLCO4A1
hsa-miR-146b-5p	RSPRY1	hsa-miR-92a-3p	SERBP1		hsa-miR-10b-5p	GCFC2				hsa-miR-125b-2-3p	PLEK	hsa-miR-141-3p	POLR2L		hsa-miR-532-5p	SNCA
hsa-miR-146b-5p	RWDD2B	hsa-miR-92a-3p	SERF1B		hsa-miR-10b-5p	GCH1				hsa-miR-125b-2-3p	PLEKHG1	hsa-miR-141-3p	POLR3G		hsa-miR-532-5p	SOBP
hsa-miR-146b-5p	SAMD1	hsa-miR-92a-3p	SERGEF		hsa-miR-10b-5p	GEMIN5				hsa-miR-125b-2-3p	PLEKHG2	hsa-miR-141-3p	POLR3K		hsa-miR-532-5p	SOX8
hsa-miR-146b-5p	SARS2	hsa-miR-92a-3p	SERINC1		hsa-miR-10b-5p	GGA2				hsa-miR-125b-2-3p	PLEKHO2	hsa-miR-141-3p	POU2F3		hsa-miR-532-5p	SRSF12
hsa-miR-146b-5p	SAT2	hsa-miR-92a-3p	SERPINB9		hsa-miR-10b-5p	GIN1				hsa-miR-125b-2-3p	PLIN2	hsa-miR-141-3p	PPDPF		hsa-miR-532-5p	STOX2
hsa-miR-146b-5p	SCARNA16	hsa-miR-92a-3p	SERPINE1		hsa-miR-10b-5p	GLOD5				hsa-miR-125b-2-3p	PLLP	hsa-miR-141-3p	PPIL6		hsa-miR-532-5p	SUCNR1
hsa-miR-146b-5p	SCML2	hsa-miR-92a-3p	SERPINH1		hsa-miR-10b-5p	GMEB1				hsa-miR-125b-2-3p	PLPP1	hsa-miR-141-3p	PPIP5K1		hsa-miR-532-5p	SYCE1L
hsa-miR-146b-5p	SCPEP1	hsa-miR-92a-3p	SERPINI1		hsa-miR-10b-5p	GPR160				hsa-miR-125b-2-3p	PLPP2	hsa-miR-141-3p	PPM1H		hsa-miR-532-5p	TCF15
hsa-miR-146b-5p	SCRN2	hsa-miR-92a-3p	SERTAD1		hsa-miR-10b-5p	GPSM3				hsa-miR-125b-2-3p	PLPP3	hsa-miR-141-3p	PPP1R16A		hsa-miR-532-5p	TENM4
hsa-miR-146b-5p	SCYL2	hsa-miR-92a-3p	SERTAD3		hsa-miR-10b-5p	GTF2H2B				hsa-miR-125b-2-3p	PLS3	hsa-miR-141-3p	PPP1R26		hsa-miR-532-5p	TEX45
hsa-miR-146b-5p	SEC23B	hsa-miR-92a-3p	SESN1		hsa-miR-10b-5p	GUSBP2				hsa-miR-125b-2-3p	PLSCR3	hsa-miR-141-3p	PPP1R37		hsa-miR-532-5p	TMPRSS5
hsa-miR-146b-5p	SEC24C	hsa-miR-92a-3p	SESN2		hsa-miR-10b-5p	HAUS3				hsa-miR-125b-2-3p	PLXDC1	hsa-miR-141-3p	PPP1R3D		hsa-miR-532-5p	TMSB15A
hsa-miR-146b-5p	SEC62	hsa-miR-92a-3p	SETD2		hsa-miR-10b-5p	HEXIM1				hsa-miR-125b-2-3p	PLXNA1	hsa-miR-141-3p	PRDX2		hsa-miR-532-5p	TSACC
hsa-miR-146b-5p	SEH1L	hsa-miR-92a-3p	SETD3		hsa-miR-10b-5p	HINT3				hsa-miR-125b-2-3p	PLXNA2	hsa-miR-141-3p	PRDX3		hsa-miR-532-5p	TSPAN32
hsa-miR-146b-5p	SENP2	hsa-miR-92a-3p	SETD4		hsa-miR-10b-5p	HMGCR				hsa-miR-125b-2-3p	PLXNC1	hsa-miR-141-3p	PRKCD		hsa-miR-532-5p	UCN
hsa-miR-146b-5p	SEPHS1	hsa-miR-92a-3p	SETD5		hsa-miR-10b-5p	HMGXB4				hsa-miR-125b-2-3p	PMCH	hsa-miR-141-3p	PRLR		hsa-miR-532-5p	VSTM5
hsa-miR-146b-5p	SERPINB9	hsa-miR-92a-3p	SETD8		hsa-miR-10b-5p	IFT80				hsa-miR-125b-2-3p	PMEL	hsa-miR-141-3p	PROM2		hsa-miR-532-5p	ZCCHC18
hsa-miR-146b-5p	SERPINH1	hsa-miR-92a-3p	SETD9		hsa-miR-10b-5p	IFT88				hsa-miR-125b-2-3p	PNRC1	hsa-miR-141-3p	PRR11		hsa-miR-532-5p	ZDHHC11
hsa-miR-146b-5p	SESN2	hsa-miR-92a-3p	SETDB1		hsa-miR-10b-5p	IGHMBP2				hsa-miR-125b-2-3p	POGLUT3	hsa-miR-141-3p	PRR15L		hsa-miR-532-5p	ZNF354C
hsa-miR-146b-5p	SETMAR	hsa-miR-92a-3p	SETMAR		hsa-miR-10b-5p	IL27RA				hsa-miR-125b-2-3p	POTED	hsa-miR-141-3p	PRR36		hsa-miR-532-5p	ZNF391
hsa-miR-146b-5p	SF3A1	hsa-miR-92a-3p	SETX		hsa-miR-10b-5p	INSIG2				hsa-miR-125b-2-3p	POTEI	hsa-miR-141-3p	PRRG2		hsa-miR-532-5p	ZNF667
hsa-miR-146b-5p	SH2B3	hsa-miR-92a-3p	SF1		hsa-miR-10b-5p	INTS6				hsa-miR-125b-2-3p	POU2F2	hsa-miR-141-3p	PRRG4		hsa-miR-532-5p	ZNF711
hsa-miR-146b-5p	SH3GLB1	hsa-miR-92a-3p	SF3A1		hsa-miR-10b-5p	IPO4				hsa-miR-125b-2-3p	POU3F4	hsa-miR-141-3p	PRRT3		hsa-miR-532-5p	ZNF888
hsa-miR-146b-5p	SHMT1	hsa-miR-92a-3p	SF3B3		hsa-miR-10b-5p	IQCG				hsa-miR-125b-2-3p	POU6F2	hsa-miR-141-3p	PRSS8		hsa-miR-576-5p	MCM10
hsa-miR-146b-5p	SIKE1	hsa-miR-92a-3p	SFR1		hsa-miR-10b-5p	KANSL3				hsa-miR-125b-2-3p	PPARG	hsa-miR-141-3p	PRXL2B		hsa-miR-576-5p	TTK
hsa-miR-146b-5p	SIL1	hsa-miR-92a-3p	SFSWAP		hsa-miR-10b-5p	KCNMB3				hsa-miR-125b-2-3p	PPM1F	hsa-miR-141-3p	PSIP1		hsa-miR-584-5p	C4A
hsa-miR-146b-5p	SIRT2	hsa-miR-92a-3p	SFT2D2		hsa-miR-10b-5p	KCTD10				hsa-miR-125b-2-3p	PPP1R16B	hsa-miR-141-3p	PTGR2		hsa-miR-584-5p	CAPN8
hsa-miR-146b-5p	SIRT5	hsa-miR-92a-3p	SFXN1		hsa-miR-10b-5p	KIAA0415				hsa-miR-125b-2-3p	PPP1R18	hsa-miR-141-3p	PTK6		hsa-miR-584-5p	CHRM3
hsa-miR-146b-5p	SKA3	hsa-miR-92a-3p	SGK1		hsa-miR-10b-5p	KIAA0528				hsa-miR-125b-2-3p	PPP1R2C	hsa-miR-141-3p	PTP4A2		hsa-miR-584-5p	CYP21A2
hsa-miR-146b-5p	SLC20A1	hsa-miR-92a-3p	SGMS1		hsa-miR-10b-5p	KIAA0947				hsa-miR-125b-2-3p	PPP1R37	hsa-miR-141-3p	PVR		hsa-miR-584-5p	EFCAB12
hsa-miR-146b-5p	SLC25A14	hsa-miR-92a-3p	SGOL1		hsa-miR-10b-5p	KIAA1009				hsa-miR-125b-2-3p	PPP1R3D	hsa-miR-141-3p	PYCR3		hsa-miR-584-5p	GRIK3
hsa-miR-146b-5p	SLC2A3	hsa-miR-92a-3p	SGOL2		hsa-miR-10b-5p	KIAA1841				hsa-miR-125b-2-3p	PRCD	hsa-miR-141-3p	PYM1		hsa-miR-584-5p	OGN
hsa-miR-146b-5p	SLC31A1	hsa-miR-92a-3p	SGSM3		hsa-miR-10b-5p	KISS1R				hsa-miR-125b-2-3p	PRDM1	hsa-miR-141-3p	QDPR		hsa-miR-584-5p	PLIN5
hsa-miR-146b-5p	SLC35B3	hsa-miR-92a-3p	SH2B3		hsa-miR-10b-5p	KLF3				hsa-miR-125b-2-3p	PRDM8	hsa-miR-141-3p	RAB11FIP3		hsa-miR-584-5p	SRSF12
hsa-miR-146b-5p	SLC38A9	hsa-miR-92a-3p	SH2D2A		hsa-miR-10b-5p	KLHL22				hsa-miR-125b-2-3p	PRKCA	hsa-miR-141-3p	RAB11FIP4		hsa-miR-584-5p	TFF3
hsa-miR-146b-5p	SLC39A1	hsa-miR-92a-3p	SH3GL1		hsa-miR-10b-5p	LANCL2				hsa-miR-125b-2-3p	PRKD1	hsa-miR-141-3p	RAB17		hsa-miR-584-5p	WNK4
hsa-miR-146b-5p	SLC43A3	hsa-miR-92a-3p	SH3GLB1		hsa-miR-10b-5p	LMBR1				hsa-miR-125b-2-3p	PRKD3	hsa-miR-141-3p	RAB25		hsa-miR-654-3p	ADAM23
hsa-miR-146b-5p	SLC4A5	hsa-miR-92a-3p	SHC1		hsa-miR-10b-5p	LMNB1				hsa-miR-125b-2-3p	PRLR	hsa-miR-141-3p	RAB26		hsa-miR-654-3p	CDO1
hsa-miR-146b-5p	SLC7A5	hsa-miR-92a-3p	SHCBP1		hsa-miR-10b-5p	LOC100009676				hsa-miR-125b-2-3p	PROM2	hsa-miR-141-3p	RAB3A		hsa-miR-654-3p	FLRT2
hsa-miR-146b-5p	SLK	hsa-miR-92a-3p	SHISA5		hsa-miR-10b-5p	LOC100271836				hsa-miR-125b-2-3p	PRR11	hsa-miR-141-3p	RAB3D		hsa-miR-654-3p	MFAP5
hsa-miR-146b-5p	SMARCA5	hsa-miR-92a-3p	SHISA9		hsa-miR-10b-5p	LOC285441				hsa-miR-125b-2-3p	PRR15L	hsa-miR-141-3p	RAB3IP		hsa-miR-654-3p	OGN
hsa-miR-146b-5p	SMC2	hsa-miR-92a-3p	SHMT1		hsa-miR-10b-5p	LOC338799				hsa-miR-125b-2-3p	PRR4	hsa-miR-141-3p	RAB40C		hsa-miR-654-3p	SVEP1
hsa-miR-146b-5p	SMEK2	hsa-miR-92a-3p	SHOC2		hsa-miR-10b-5p	LOC654433				hsa-miR-125b-2-3p	PRR5L	hsa-miR-141-3p	RABEP1		hsa-miR-654-3p	TBX5
hsa-miR-146b-5p	SMYD2	hsa-miR-92a-3p	SHPRH		hsa-miR-10b-5p	LOC728613				hsa-miR-125b-2-3p	PRRG4	hsa-miR-141-3p	RAC3		hsa-miR-654-3p	TENM3
hsa-miR-146b-5p	SNAPC1	hsa-miR-92a-3p	SHQ1		hsa-miR-10b-5p	LTBP3				hsa-miR-125b-2-3p	PRRX2	hsa-miR-141-3p	RAD54L		hsa-miR-654-3p	TLL1
hsa-miR-146b-5p	SNAPC2	hsa-miR-92a-3p	SIAH1		hsa-miR-10b-5p	LYSMD3				hsa-miR-125b-2-3p	PRXL2B	hsa-miR-141-3p	RALGPS1		hsa-miR-660-5p	ACAP1
hsa-miR-146b-5p	SNHG11	hsa-miR-92a-3p	SIAH2		hsa-miR-10b-5p	MACF1				hsa-miR-125b-2-3p	PRXL2C	hsa-miR-141-3p	RAP1GAP		hsa-miR-660-5p	ADA
hsa-miR-146b-5p	SNHG7	hsa-miR-92a-3p	SIGMAR1		hsa-miR-10b-5p	MAN1A1				hsa-miR-125b-2-3p	PTAFR	hsa-miR-141-3p	RAPGEFL1		hsa-miR-660-5p	ADAT2
hsa-miR-146b-5p	SNRNP200	hsa-miR-92a-3p	SIKE1		hsa-miR-10b-5p	MAN2A2				hsa-miR-125b-2-3p	PTGER4	hsa-miR-141-3p	RARA		hsa-miR-660-5p	ADGRE5
hsa-miR-146b-5p	SNX4	hsa-miR-92a-3p	SIL1		hsa-miR-10b-5p	MAN2B2				hsa-miR-125b-2-3p	PTK7	hsa-miR-141-3p	RASEF		hsa-miR-660-5p	ARL9
hsa-miR-146b-5p	SORT1	hsa-miR-92a-3p	SIN3A		hsa-miR-10b-5p	MAP3K4				hsa-miR-125b-2-3p	PTP4A2	hsa-miR-141-3p	RASSF7		hsa-miR-660-5p	CDC42EP5
hsa-miR-146b-5p	SPAG6	hsa-miR-92a-3p	SIPA1		hsa-miR-10b-5p	MAP4K4				hsa-miR-125b-2-3p	PTPN7	hsa-miR-141-3p	RBKS		hsa-miR-660-5p	CENPX
hsa-miR-146b-5p	SPATS2	hsa-miR-92a-3p	SIRT1		hsa-miR-10b-5p	MAP7				hsa-miR-125b-2-3p	PTPRC	hsa-miR-141-3p	RBM47		hsa-miR-660-5p	CHL1
hsa-miR-146b-5p	SPG20	hsa-miR-92a-3p	SIRT2		hsa-miR-10b-5p	MDM4				hsa-miR-125b-2-3p	PTPRO	hsa-miR-141-3p	RCOR3		hsa-miR-660-5p	COL9A3
hsa-miR-146b-5p	SPHK1	hsa-miR-92a-3p	SIRT3		hsa-miR-10b-5p	MED29				hsa-miR-125b-2-3p	PXDC1	hsa-miR-141-3p	REEP5		hsa-miR-660-5p	CORO1A
hsa-miR-146b-5p	SPNS1	hsa-miR-92a-3p	SIRT4		hsa-miR-10b-5p	MEIS2				hsa-miR-125b-2-3p	PXDN	hsa-miR-141-3p	REPIN1		hsa-miR-660-5p	COTL1
hsa-miR-146b-5p	SPRYD7	hsa-miR-92a-3p	SIRT5		hsa-miR-10b-5p	METTL7A				hsa-miR-125b-2-3p	PXMP4	hsa-miR-141-3p	REPS2		hsa-miR-660-5p	DDIT4
hsa-miR-146b-5p	SRRT	hsa-miR-92a-3p	SIRT7		hsa-miR-10b-5p	METTL8				hsa-miR-125b-2-3p	PYCR3	hsa-miR-141-3p	REXO5		hsa-miR-660-5p	GNRH1
hsa-miR-146b-5p	SRSF8	hsa-miR-92a-3p	SKA1		hsa-miR-10b-5p	MGAT2				hsa-miR-125b-2-3p	QKI	hsa-miR-141-3p	RGL2		hsa-miR-660-5p	GPC2
hsa-miR-146b-5p	SSBP4	hsa-miR-92a-3p	SKA2		hsa-miR-10b-5p	MMGT1				hsa-miR-125b-2-3p	RAB11FIP4	hsa-miR-141-3p	RHBDD2		hsa-miR-660-5p	HK3
hsa-miR-146b-5p	ST3GAL2	hsa-miR-92a-3p	SKA3		hsa-miR-10b-5p	MTHFR				hsa-miR-125b-2-3p	RAB27A	hsa-miR-141-3p	RHBDF2		hsa-miR-660-5p	HLA-F
hsa-miR-146b-5p	ST6GALNAC1	hsa-miR-92a-3p	SKAP2		hsa-miR-10b-5p	MTL5				hsa-miR-125b-2-3p	RAB27B	hsa-miR-141-3p	RHOD		hsa-miR-660-5p	HRCT1
hsa-miR-146b-5p	STAG3L1	hsa-miR-92a-3p	SKIV2L2		hsa-miR-10b-5p	MXI1				hsa-miR-125b-2-3p	RAB30	hsa-miR-141-3p	RHPN1		hsa-miR-660-5p	KCNQ4
hsa-miR-146b-5p	STAG3L2	hsa-miR-92a-3p	SKP2		hsa-miR-10b-5p	MYO1C				hsa-miR-125b-2-3p	RAB33A	hsa-miR-141-3p	RHPN2		hsa-miR-660-5p	LAG3
hsa-miR-146b-5p	STAG3L3	hsa-miR-92a-3p	SLAMF6		hsa-miR-10b-5p	MYO1D				hsa-miR-125b-2-3p	RAB3D	hsa-miR-141-3p	RIBC1		hsa-miR-660-5p	MACROD1
hsa-miR-146b-5p	STAM	hsa-miR-92a-3p	SLC10A3		hsa-miR-10b-5p	MYO9B				hsa-miR-125b-2-3p	RAB8B	hsa-miR-141-3p	RIPK2		hsa-miR-660-5p	PLEKHO1
hsa-miR-146b-5p	STAT2	hsa-miR-92a-3p	SLC10A4		hsa-miR-10b-5p	N6AMT1				hsa-miR-125b-2-3p	RABEP1	hsa-miR-141-3p	RMND1		hsa-miR-660-5p	RELB
hsa-miR-146b-5p	STK25	hsa-miR-92a-3p	SLC11A2		hsa-miR-10b-5p	NAIF1				hsa-miR-125b-2-3p	RAC2	hsa-miR-141-3p	RMND5B		hsa-miR-660-5p	S100A6
hsa-miR-146b-5p	STK3	hsa-miR-92a-3p	SLC12A6		hsa-miR-10b-5p	NBPF1				hsa-miR-125b-2-3p	RAI14	hsa-miR-141-3p	RNF103		hsa-miR-660-5p	SEPTIN1
hsa-miR-146b-5p	STOM	hsa-miR-92a-3p	SLC18A2		hsa-miR-10b-5p	NCOA7				hsa-miR-125b-2-3p	RALGPS1	hsa-miR-141-3p	RNF208		hsa-miR-660-5p	SLC29A4
hsa-miR-146b-5p	STRADB	hsa-miR-92a-3p	SLC19A1		hsa-miR-10b-5p	NCOR1P1				hsa-miR-125b-2-3p	RALGPS2	hsa-miR-141-3p	RNPEP		hsa-miR-660-5p	SPEG
hsa-miR-146b-5p	STT3A	hsa-miR-92a-3p	SLC1A4		hsa-miR-10b-5p	NEDD4				hsa-miR-125b-2-3p	RAP1GAP	hsa-miR-141-3p	ROGDI		hsa-miR-660-5p	SYCE1L
hsa-miR-146b-5p	STX7	hsa-miR-92a-3p	SLC20A1		hsa-miR-10b-5p	NPTN				hsa-miR-125b-2-3p	RAP2B	hsa-miR-141-3p	RRNAD1		hsa-miR-660-5p	TBX19
hsa-miR-146b-5p	SUCLG2	hsa-miR-92a-3p	SLC22A18		hsa-miR-10b-5p	NR3C1				hsa-miR-125b-2-3p	RAPGEFL1	hsa-miR-141-3p	RUNDC1		hsa-miR-660-5p	TCF15
hsa-miR-146b-5p	SULT1A1	hsa-miR-92a-3p	SLC25A10		hsa-miR-10b-5p	NUP153				hsa-miR-125b-2-3p	RARRES2	hsa-miR-141-3p	RUSC1		hsa-miR-660-5p	TMPRSS5
hsa-miR-146b-5p	SUMO1P1	hsa-miR-92a-3p	SLC25A13		hsa-miR-10b-5p	NUP188				hsa-miR-125b-2-3p	RASAL3	hsa-miR-141-3p	SAMD12		hsa-miR-708-5p	ADAM23
hsa-miR-146b-5p	SUV420H1	hsa-miR-92a-3p	SLC25A14		hsa-miR-10b-5p	NUPL1				hsa-miR-125b-2-3p	RASGEF1B	hsa-miR-141-3p	SAR1B		hsa-miR-708-5p	ALPK2
hsa-miR-146b-5p	SVIP	hsa-miR-92a-3p	SLC25A17		hsa-miR-10b-5p	OBFC2A				hsa-miR-125b-2-3p	RASGRF2	hsa-miR-141-3p	SCAMP4		hsa-miR-708-5p	CEMIP
hsa-miR-146b-5p	SYCP2L	hsa-miR-92a-3p	SLC25A19		hsa-miR-10b-5p	OGFR				hsa-miR-125b-2-3p	RASGRP3	hsa-miR-141-3p	SCCPDH		hsa-miR-708-5p	DPT
hsa-miR-146b-5p	SYNC	hsa-miR-92a-3p	SLC25A20		hsa-miR-10b-5p	ORC2				hsa-miR-125b-2-3p	RASGRP4	hsa-miR-141-3p	SCD		hsa-miR-708-5p	FAM180A
hsa-miR-146b-5p	SYNGR1	hsa-miR-92a-3p	SLC25A23		hsa-miR-10b-5p	OXSR1				hsa-miR-125b-2-3p	RASL12	hsa-miR-141-3p	SDC4		hsa-miR-708-5p	HAND2
hsa-miR-146b-5p	SYNGR3	hsa-miR-92a-3p	SLC25A24		hsa-miR-10b-5p	PABPN1				hsa-miR-125b-2-3p	RASSF2	hsa-miR-141-3p	SDSL		hsa-miR-708-5p	HAS2
hsa-miR-146b-5p	TACC3	hsa-miR-92a-3p	SLC25A26		hsa-miR-10b-5p	PACSIN2				hsa-miR-125b-2-3p	RASSF4	hsa-miR-141-3p	SEC16A		hsa-miR-708-5p	HTRA4
hsa-miR-146b-5p	TADA1	hsa-miR-92a-3p	SLC25A32		hsa-miR-10b-5p	PAFAH1B2				hsa-miR-125b-2-3p	RBBP8NL	hsa-miR-141-3p	SELENBP1		hsa-miR-708-5p	MME
hsa-miR-146b-5p	TBL2	hsa-miR-92a-3p	SLC25A36		hsa-miR-10b-5p	PANK3				hsa-miR-125b-2-3p	RBFOX3	hsa-miR-141-3p	SEMA3F		hsa-miR-708-5p	MMP13
hsa-miR-146b-5p	TCEA2	hsa-miR-92a-3p	SLC25A4		hsa-miR-10b-5p	PAPOLG				hsa-miR-125b-2-3p	RBKS	hsa-miR-141-3p	SEMA4B		hsa-miR-708-5p	PCBP3
hsa-miR-146b-5p	TCTEX1D2	hsa-miR-92a-3p	SLC25A40		hsa-miR-10b-5p	PARVB				hsa-miR-125b-2-3p	RBM47	hsa-miR-141-3p	SEPHS2		hsa-miR-708-5p	SFRP2
hsa-miR-146b-5p	TEN1	hsa-miR-92a-3p	SLC25A42		hsa-miR-10b-5p	PAXIP1				hsa-miR-125b-2-3p	RBPMS2	hsa-miR-141-3p	SERINC2		hsa-miR-708-5p	SGCD
hsa-miR-146b-5p	TERF1	hsa-miR-92a-3p	SLC25A43		hsa-miR-10b-5p	PBXIP1				hsa-miR-125b-2-3p	RCN1	hsa-miR-141-3p	SERTAD3		hsa-miR-708-5p	SHISAL1
hsa-miR-146b-5p	TEX9	hsa-miR-92a-3p	SLC25A46		hsa-miR-10b-5p	PCCA				hsa-miR-125b-2-3p	RCOR3	hsa-miR-141-3p	SFXN2		hsa-miR-708-5p	TWIST2
hsa-miR-146b-5p	TFR2	hsa-miR-92a-3p	SLC26A6		hsa-miR-10b-5p	PCGF3				hsa-miR-125b-2-3p	RCSD1	hsa-miR-141-3p	SH2B2		hsa-miR-767-5p	CYP4A11
hsa-miR-146b-5p	TGM2	hsa-miR-92a-3p	SLC29A1		hsa-miR-10b-5p	PCMTD1				hsa-miR-125b-2-3p	RDH16	hsa-miR-141-3p	SH2D3A		hsa-miR-767-5p	PHGR1
hsa-miR-146b-5p	THAP3	hsa-miR-92a-3p	SLC29A2		hsa-miR-10b-5p	PDCD11				hsa-miR-125b-2-3p	RELB	hsa-miR-141-3p	SH3BGRL3		hsa-miR-767-5p	RD3
hsa-miR-146b-5p	TIPIN	hsa-miR-92a-3p	SLC2A1		hsa-miR-10b-5p	PDLIM5				hsa-miR-125b-2-3p	REM2	hsa-miR-141-3p	SH3GLB2		hsa-miR-934	CACNG1
hsa-miR-146b-5p	TLCD1	hsa-miR-92a-3p	SLC2A12		hsa-miR-10b-5p	PDSS2				hsa-miR-125b-2-3p	RETREG1	hsa-miR-141-3p	SHANK2		hsa-miR-934	CPB1
hsa-miR-146b-5p	TLE2	hsa-miR-92a-3p	SLC2A3		hsa-miR-10b-5p	PDXDC2P				hsa-miR-125b-2-3p	REXO5	hsa-miR-141-3p	SHROOM3		hsa-miR-934	PTPRT
hsa-miR-146b-5p	TLR8-AS1	hsa-miR-92a-3p	SLC2A8		hsa-miR-10b-5p	PIEZO1				hsa-miR-125b-2-3p	RFLNB	hsa-miR-141-3p	SHTN1		hsa-miR-934	TOX3
hsa-miR-146b-5p	TM2D2	hsa-miR-92a-3p	SLC30A5		hsa-miR-10b-5p	PIK3CD				hsa-miR-125b-2-3p	RFTN2	hsa-miR-141-3p	SIAH2		hsa-miR-96-5p	ABCA3
hsa-miR-146b-5p	TM4SF19	hsa-miR-92a-3p	SLC30A6		hsa-miR-10b-5p	PKN2				hsa-miR-125b-2-3p	RFX8	hsa-miR-141-3p	SIGIRR		hsa-miR-96-5p	ANKEF1
hsa-miR-146b-5p	TM9SF1	hsa-miR-92a-3p	SLC30A9		hsa-miR-10b-5p	PLA2G12A				hsa-miR-125b-2-3p	RGL3	hsa-miR-141-3p	SIRT3		hsa-miR-96-5p	AP1M2
hsa-miR-146b-5p	TMBIM1	hsa-miR-92a-3p	SLC31A1		hsa-miR-10b-5p	PLD1				hsa-miR-125b-2-3p	RGS16	hsa-miR-141-3p	SKP1		hsa-miR-96-5p	AQP11
hsa-miR-146b-5p	TMEM101	hsa-miR-92a-3p	SLC31A2		hsa-miR-10b-5p	PLEC				hsa-miR-125b-2-3p	RHOQ	hsa-miR-141-3p	SKP2		hsa-miR-96-5p	ARFGEF3
hsa-miR-146b-5p	TMEM107	hsa-miR-92a-3p	SLC33A1		hsa-miR-10b-5p	PLEKHA4				hsa-miR-125b-2-3p	RHPN1	hsa-miR-141-3p	SLC19A2		hsa-miR-96-5p	ARHGEF16
hsa-miR-146b-5p	TMEM218	hsa-miR-92a-3p	SLC35A1		hsa-miR-10b-5p	PLXNA1				hsa-miR-125b-2-3p	RHPN2	hsa-miR-141-3p	SLC1A4		hsa-miR-96-5p	ATP6V0E2
hsa-miR-146b-5p	TMEM242	hsa-miR-92a-3p	SLC35A2		hsa-miR-10b-5p	POFUT2				hsa-miR-125b-2-3p	RILP	hsa-miR-141-3p	SLC22A18		hsa-miR-96-5p	BICDL1
hsa-miR-146b-5p	TMEM30A	hsa-miR-92a-3p	SLC35A3		hsa-miR-10b-5p	POLE				hsa-miR-125b-2-3p	RIN3	hsa-miR-141-3p	SLC22A5		hsa-miR-96-5p	BICDL2
hsa-miR-146b-5p	TMEM43	hsa-miR-92a-3p	SLC35A4		hsa-miR-10b-5p	POLR1B				hsa-miR-125b-2-3p	RMND1	hsa-miR-141-3p	SLC25A29		hsa-miR-96-5p	BIK
hsa-miR-146b-5p	TMEM5	hsa-miR-92a-3p	SLC35A5		hsa-miR-10b-5p	POLR3F				hsa-miR-125b-2-3p	RNASE1	hsa-miR-141-3p	SLC25A35		hsa-miR-96-5p	BSPRY
hsa-miR-146b-5p	TMEM68	hsa-miR-92a-3p	SLC35B3		hsa-miR-10b-5p	PPM1H				hsa-miR-125b-2-3p	RNASE2	hsa-miR-141-3p	SLC25A4		hsa-miR-96-5p	C10orf95
hsa-miR-146b-5p	TMEM87A	hsa-miR-92a-3p	SLC35B4		hsa-miR-10b-5p	PPP1R14C				hsa-miR-125b-2-3p	RNASE6	hsa-miR-141-3p	SLC27A5		hsa-miR-96-5p	C15orf65
hsa-miR-146b-5p	TMEM8A	hsa-miR-92a-3p	SLC35C2		hsa-miR-10b-5p	PPP1R26				hsa-miR-125b-2-3p	RNF103	hsa-miR-141-3p	SLC35A3		hsa-miR-96-5p	C16orf46
hsa-miR-146b-5p	TMX1	hsa-miR-92a-3p	SLC35E2		hsa-miR-10b-5p	PPP6R1				hsa-miR-125b-2-3p	RNF145	hsa-miR-141-3p	SLC37A1		hsa-miR-96-5p	C1orf210
hsa-miR-146b-5p	TOMM70A	hsa-miR-92a-3p	SLC35E2B		hsa-miR-10b-5p	PPPDE2				hsa-miR-125b-2-3p	RNF19B	hsa-miR-141-3p	SLC38A1		hsa-miR-96-5p	C1orf56
hsa-miR-146b-5p	TOP3B	hsa-miR-92a-3p	SLC35F2		hsa-miR-10b-5p	PREPL				hsa-miR-125b-2-3p	RNF208	hsa-miR-141-3p	SLC39A11		hsa-miR-96-5p	C2orf15
hsa-miR-146b-5p	TOR1AIP1	hsa-miR-92a-3p	SLC35F5		hsa-miR-10b-5p	PRKAA1				hsa-miR-125b-2-3p	RNF43	hsa-miR-141-3p	SLC39A6		hsa-miR-96-5p	C9orf116
hsa-miR-146b-5p	TOR3A	hsa-miR-92a-3p	SLC36A4		hsa-miR-10b-5p	PRRC1				hsa-miR-125b-2-3p	ROBO4	hsa-miR-141-3p	SLC39A9		hsa-miR-96-5p	CACNB3
hsa-miR-146b-5p	TP53BP2	hsa-miR-92a-3p	SLC37A3		hsa-miR-10b-5p	PTCD2				hsa-miR-125b-2-3p	RORA	hsa-miR-141-3p	SLC46A1		hsa-miR-96-5p	CAMSAP3
hsa-miR-146b-5p	TPGS1	hsa-miR-92a-3p	SLC37A4		hsa-miR-10b-5p	PTPN1				hsa-miR-125b-2-3p	ROS1	hsa-miR-141-3p	SLC48A1		hsa-miR-96-5p	CASC1
hsa-miR-146b-5p	TPP2	hsa-miR-92a-3p	SLC38A1		hsa-miR-10b-5p	PUM2				hsa-miR-125b-2-3p	RPS6KA5	hsa-miR-141-3p	SLC50A1		hsa-miR-96-5p	CASZ1
hsa-miR-146b-5p	TRIB2	hsa-miR-92a-3p	SLC38A10		hsa-miR-10b-5p	R3HDM1				hsa-miR-125b-2-3p	RSPH1	hsa-miR-141-3p	SLC7A5		hsa-miR-96-5p	CCDC114
hsa-miR-146b-5p	TRIM21	hsa-miR-92a-3p	SLC38A2		hsa-miR-10b-5p	RAB22A				hsa-miR-125b-2-3p	RUSC1	hsa-miR-141-3p	SLC9A3R1		hsa-miR-96-5p	CCDC183
hsa-miR-146b-5p	TRIM4	hsa-miR-92a-3p	SLC38A5		hsa-miR-10b-5p	RABGAP1				hsa-miR-125b-2-3p	RUSC2	hsa-miR-141-3p	SLC9A3R2		hsa-miR-96-5p	CCDC24
hsa-miR-146b-5p	TRIM59	hsa-miR-92a-3p	SLC38A6		hsa-miR-10b-5p	RAD9A				hsa-miR-125b-2-3p	S100A3	hsa-miR-141-3p	SMIM1		hsa-miR-96-5p	CCDC30
hsa-miR-146b-5p	TRIP10	hsa-miR-92a-3p	SLC38A9		hsa-miR-10b-5p	RAPGEF6				hsa-miR-125b-2-3p	S100A4	hsa-miR-141-3p	SMIM14		hsa-miR-96-5p	CCDC87
hsa-miR-146b-5p	TRPC4AP	hsa-miR-92a-3p	SLC39A1		hsa-miR-10b-5p	RASA3				hsa-miR-125b-2-3p	S1PR1	hsa-miR-141-3p	SMIM22		hsa-miR-96-5p	CDS1
hsa-miR-146b-5p	TSC22D1	hsa-miR-92a-3p	SLC39A10		hsa-miR-10b-5p	RBL1				hsa-miR-125b-2-3p	SALL2	hsa-miR-141-3p	SMKR1		hsa-miR-96-5p	CFAP53
hsa-miR-146b-5p	TSPAN31	hsa-miR-92a-3p	SLC39A11		hsa-miR-10b-5p	RBM12				hsa-miR-125b-2-3p	SAMD15	hsa-miR-141-3p	SMUG1		hsa-miR-96-5p	CFAP92
hsa-miR-146b-5p	TSR1	hsa-miR-92a-3p	SLC39A13		hsa-miR-10b-5p	RBM19				hsa-miR-125b-2-3p	SAMD4A	hsa-miR-141-3p	SNAPC2		hsa-miR-96-5p	CLDN3
hsa-miR-146b-5p	TSSC1	hsa-miR-92a-3p	SLC39A14		hsa-miR-10b-5p	RFK				hsa-miR-125b-2-3p	SAMHD1	hsa-miR-141-3p	SNRNP25		hsa-miR-96-5p	CNKSR1
hsa-miR-146b-5p	TSTD2	hsa-miR-92a-3p	SLC39A6		hsa-miR-10b-5p	RHD				hsa-miR-125b-2-3p	SAMSN1	hsa-miR-141-3p	SORD		hsa-miR-96-5p	CORO2A
hsa-miR-146b-5p	TTC14	hsa-miR-92a-3p	SLC39A7		hsa-miR-10b-5p	RICTOR				hsa-miR-125b-2-3p	SAR1B	hsa-miR-141-3p	SOX12		hsa-miR-96-5p	CRB3
hsa-miR-146b-5p	TTC17	hsa-miR-92a-3p	SLC39A8		hsa-miR-10b-5p	RNASEL				hsa-miR-125b-2-3p	SASH3	hsa-miR-141-3p	SOX13		hsa-miR-96-5p	CTXN1
hsa-miR-146b-5p	TTC28-AS1	hsa-miR-92a-3p	SLC39A9		hsa-miR-10b-5p	RNF141				hsa-miR-125b-2-3p	SBSN	hsa-miR-141-3p	SPA17		hsa-miR-96-5p	CYSRT1
hsa-miR-146b-5p	TTI2	hsa-miR-92a-3p	SLC40A1		hsa-miR-10b-5p	RNF145				hsa-miR-125b-2-3p	SCCPDH	hsa-miR-141-3p	SPACA9		hsa-miR-96-5p	DBNDD1
hsa-miR-146b-5p	TTLL12	hsa-miR-92a-3p	SLC41A3		hsa-miR-10b-5p	RNF146				hsa-miR-125b-2-3p	SCD	hsa-miR-141-3p	SPAG1		hsa-miR-96-5p	DNAAF4
hsa-miR-146b-5p	TUBA3C	hsa-miR-92a-3p	SLC43A1		hsa-miR-10b-5p	RNF19A				hsa-miR-125b-2-3p	SCEL	hsa-miR-141-3p	SPATA17		hsa-miR-96-5p	ELAPOR1
hsa-miR-146b-5p	TUG1	hsa-miR-92a-3p	SLC44A2		hsa-miR-10b-5p	RNF214				hsa-miR-125b-2-3p	SCG3	hsa-miR-141-3p	SPATA20		hsa-miR-96-5p	ELMO3
hsa-miR-146b-5p	TUSC2	hsa-miR-92a-3p	SLC48A1		hsa-miR-10b-5p	RNF31				hsa-miR-125b-2-3p	SCIMP	hsa-miR-141-3p	SPATA24		hsa-miR-96-5p	ENTPD2
hsa-miR-146b-5p	TXNDC5	hsa-miR-92a-3p	SLC4A1AP		hsa-miR-10b-5p	RNF8				hsa-miR-125b-2-3p	SCPEP1	hsa-miR-141-3p	SPATA6		hsa-miR-96-5p	EPCAM
hsa-miR-146b-5p	TYK2	hsa-miR-92a-3p	SLC4A2		hsa-miR-10b-5p	RPL23AP82				hsa-miR-125b-2-3p	SEC14L4	hsa-miR-141-3p	SPINT1		hsa-miR-96-5p	EPN3
hsa-miR-146b-5p	TYROBP	hsa-miR-92a-3p	SLC4A5		hsa-miR-10b-5p	RPL32P3				hsa-miR-125b-2-3p	SEC16A	hsa-miR-141-3p	SPINT2		hsa-miR-96-5p	ERBB3
hsa-miR-146b-5p	U2AF1L4	hsa-miR-92a-3p	SLC5A6		hsa-miR-10b-5p	RRP7A				hsa-miR-125b-2-3p	SEC23A	hsa-miR-141-3p	SPIRE2		hsa-miR-96-5p	ESRP1
hsa-miR-146b-5p	UBE2J1	hsa-miR-92a-3p	SLC6A6		hsa-miR-10b-5p	SC5DL				hsa-miR-125b-2-3p	SELENBP1	hsa-miR-141-3p	SPOPL		hsa-miR-96-5p	ESRP2
hsa-miR-146b-5p	UBE2K	hsa-miR-92a-3p	SLC7A11		hsa-miR-10b-5p	SDHAP1				hsa-miR-125b-2-3p	SELPLG	hsa-miR-141-3p	SPR		hsa-miR-96-5p	FA2H
hsa-miR-146b-5p	UBE3A	hsa-miR-92a-3p	SLC7A5		hsa-miR-10b-5p	SEC62				hsa-miR-125b-2-3p	SEMA3C	hsa-miR-141-3p	SPTLC2		hsa-miR-96-5p	FAAH
hsa-miR-146b-5p	UBR2	hsa-miR-92a-3p	SLC7A5P1		hsa-miR-10b-5p	SFSWAP				hsa-miR-125b-2-3p	SEPTIN4	hsa-miR-141-3p	SRD5A3		hsa-miR-96-5p	FAAH2
hsa-miR-146b-5p	UBR7	hsa-miR-92a-3p	SLC7A6		hsa-miR-10b-5p	SLC25A23				hsa-miR-125b-2-3p	SEPTIN6	hsa-miR-141-3p	SREBF1		hsa-miR-96-5p	FAM222A
hsa-miR-146b-5p	UBXN2A	hsa-miR-92a-3p	SLC7A6OS		hsa-miR-10b-5p	SLC29A2				hsa-miR-125b-2-3p	SERPINB9	hsa-miR-141-3p	SSH3		hsa-miR-96-5p	FBXL16
hsa-miR-146b-5p	UBXN8	hsa-miR-92a-3p	SLC9A3R2		hsa-miR-10b-5p	SLC36A4				hsa-miR-125b-2-3p	SERPINE1	hsa-miR-141-3p	STAP2		hsa-miR-96-5p	FXYD3
hsa-miR-146b-5p	UFSP2	hsa-miR-92a-3p	SLK		hsa-miR-10b-5p	SLC39A14				hsa-miR-125b-2-3p	SERPING1	hsa-miR-141-3p	STARD10		hsa-miR-96-5p	GATA3
hsa-miR-146b-5p	UGDH	hsa-miR-92a-3p	SLMO2		hsa-miR-10b-5p	SLC9A3R2				hsa-miR-125b-2-3p	SFMBT2	hsa-miR-141-3p	STK36		hsa-miR-96-5p	GDPD1
hsa-miR-146b-5p	UIMC1	hsa-miR-92a-3p	SLMO2-ATP5E		hsa-miR-10b-5p	SMG5				hsa-miR-125b-2-3p	SFT2D2	hsa-miR-141-3p	STK38		hsa-miR-96-5p	GJC3
hsa-miR-146b-5p	UMPS	hsa-miR-92a-3p	SMA4		hsa-miR-10b-5p	SMG9				hsa-miR-125b-2-3p	SGK1	hsa-miR-141-3p	STK39		hsa-miR-96-5p	GKAP1
hsa-miR-146b-5p	UNG	hsa-miR-92a-3p	SMA5		hsa-miR-10b-5p	SNX1				hsa-miR-125b-2-3p	SGTB	hsa-miR-141-3p	STKLD1		hsa-miR-96-5p	GRHL2
hsa-miR-146b-5p	USO1	hsa-miR-92a-3p	SMAD5		hsa-miR-10b-5p	SNX13				hsa-miR-125b-2-3p	SH2B3	hsa-miR-141-3p	STMN1		hsa-miR-96-5p	GRTP1
hsa-miR-146b-5p	USP20	hsa-miR-92a-3p	SMAP1		hsa-miR-10b-5p	SPCS3				hsa-miR-125b-2-3p	SH2D3A	hsa-miR-141-3p	STOX1		hsa-miR-96-5p	GSE1
hsa-miR-146b-5p	USP33	hsa-miR-92a-3p	SMARCA2		hsa-miR-10b-5p	SPIN2A				hsa-miR-125b-2-3p	SH2D3C	hsa-miR-141-3p	STRBP		hsa-miR-96-5p	HID1
hsa-miR-146b-5p	VAPB	hsa-miR-92a-3p	SMARCA4		hsa-miR-10b-5p	SPPL3				hsa-miR-125b-2-3p	SH3BP1	hsa-miR-141-3p	STUB1		hsa-miR-96-5p	HOOK1
hsa-miR-146b-5p	VASP	hsa-miR-92a-3p	SMARCA5		hsa-miR-10b-5p	SPRED2				hsa-miR-125b-2-3p	SH3BP4	hsa-miR-141-3p	STXBP2		hsa-miR-96-5p	ICA1
hsa-miR-146b-5p	VEGFB	hsa-miR-92a-3p	SMARCAD1		hsa-miR-10b-5p	SPTSSA				hsa-miR-125b-2-3p	SH3D21	hsa-miR-141-3p	SUCO		hsa-miR-96-5p	IFT22
hsa-miR-146b-5p	VMA21	hsa-miR-92a-3p	SMARCAL1		hsa-miR-10b-5p	SS18L1				hsa-miR-125b-2-3p	SH3KBP1	hsa-miR-141-3p	SULT1A1		hsa-miR-96-5p	IGSF9
hsa-miR-146b-5p	VPS33A	hsa-miR-92a-3p	SMARCB1		hsa-miR-10b-5p	SSFA2				hsa-miR-125b-2-3p	SH3PXD2B	hsa-miR-141-3p	SUOX		hsa-miR-96-5p	ILDR1
hsa-miR-146b-5p	VPS45	hsa-miR-92a-3p	SMARCC2		hsa-miR-10b-5p	ST3GAL3				hsa-miR-125b-2-3p	SH3TC1	hsa-miR-141-3p	SVIP		hsa-miR-96-5p	IQANK1
hsa-miR-146b-5p	VWA5A	hsa-miR-92a-3p	SMARCD2		hsa-miR-10b-5p	STAT2				hsa-miR-125b-2-3p	SIAH2	hsa-miR-141-3p	SWSAP1		hsa-miR-96-5p	IRX5
hsa-miR-146b-5p	WBSCR16	hsa-miR-92a-3p	SMC1A		hsa-miR-10b-5p	STX17				hsa-miR-125b-2-3p	SIDT1	hsa-miR-141-3p	SYAP1		hsa-miR-96-5p	KCNJ11
hsa-miR-146b-5p	WDR33	hsa-miR-92a-3p	SMC2		hsa-miR-10b-5p	SULT1A2				hsa-miR-125b-2-3p	SIGIRR	hsa-miR-141-3p	SYCE2		hsa-miR-96-5p	KDF1
hsa-miR-146b-5p	WDR4	hsa-miR-92a-3p	SMC5		hsa-miR-10b-5p	SUPT6H				hsa-miR-125b-2-3p	SIGLEC1	hsa-miR-141-3p	SYNE4		hsa-miR-96-5p	KIAA1958
hsa-miR-146b-5p	WDR43	hsa-miR-92a-3p	SMC6		hsa-miR-10b-5p	TAF1C				hsa-miR-125b-2-3p	SIGLEC10	hsa-miR-141-3p	SYNGR1		hsa-miR-96-5p	KLHDC9
hsa-miR-146b-5p	WDR45L	hsa-miR-92a-3p	SMCHD1		hsa-miR-10b-5p	TASP1				hsa-miR-125b-2-3p	SIGLEC7	hsa-miR-141-3p	SYNGR2		hsa-miR-96-5p	LCA5L
hsa-miR-146b-5p	WDR53	hsa-miR-92a-3p	SMCR7L		hsa-miR-10b-5p	THADA				hsa-miR-125b-2-3p	SIGLEC9	hsa-miR-141-3p	SYT7		hsa-miR-96-5p	LCN12
hsa-miR-146b-5p	WDR83	hsa-miR-92a-3p	SMEK1		hsa-miR-10b-5p	THAP1				hsa-miR-125b-2-3p	SIGLECL1	hsa-miR-141-3p	SYTL1		hsa-miR-96-5p	LLGL2
hsa-miR-146b-5p	WDSUB1	hsa-miR-92a-3p	SMEK2		hsa-miR-10b-5p	TJP1				hsa-miR-125b-2-3p	SIRPB2	hsa-miR-141-3p	TADA2B		hsa-miR-96-5p	LRRC73
hsa-miR-146b-5p	WDYHV1	hsa-miR-92a-3p	SMG1		hsa-miR-10b-5p	TLK1				hsa-miR-125b-2-3p	SIRT3	hsa-miR-141-3p	TAPT1		hsa-miR-96-5p	MANEAL
hsa-miR-146b-5p	WHSC1L1	hsa-miR-92a-3p	SMG5		hsa-miR-10b-5p	TLK2				hsa-miR-125b-2-3p	SKAP2	hsa-miR-141-3p	TBC1D30		hsa-miR-96-5p	MAP7
hsa-miR-146b-5p	WHSC2	hsa-miR-92a-3p	SMG7		hsa-miR-10b-5p	TMED7				hsa-miR-125b-2-3p	SKI	hsa-miR-141-3p	TBX6		hsa-miR-96-5p	MARVELD2
hsa-miR-146b-5p	WRN	hsa-miR-92a-3p	SMG8		hsa-miR-10b-5p	TMEM241				hsa-miR-125b-2-3p	SKP1	hsa-miR-141-3p	TC2N		hsa-miR-96-5p	MARVELD3
hsa-miR-146b-5p	XPC	hsa-miR-92a-3p	SMG9		hsa-miR-10b-5p	TMEM39A				hsa-miR-125b-2-3p	SKP2	hsa-miR-141-3p	TCEA3		hsa-miR-96-5p	MISP3
hsa-miR-146b-5p	XPO5	hsa-miR-92a-3p	SMN1		hsa-miR-10b-5p	TMEM74B				hsa-miR-125b-2-3p	SLA	hsa-miR-141-3p	TCEAL1		hsa-miR-96-5p	MKRN2OS
hsa-miR-146b-5p	XRCC1	hsa-miR-92a-3p	SMN2		hsa-miR-10b-5p	TMEM91				hsa-miR-125b-2-3p	SLAMF7	hsa-miR-141-3p	TCEAL4		hsa-miR-96-5p	MYB
hsa-miR-146b-5p	YIPF5	hsa-miR-92a-3p	SMNDC1		hsa-miR-10b-5p	TMF1				hsa-miR-125b-2-3p	SLAMF8	hsa-miR-141-3p	TCTEX1D2		hsa-miR-96-5p	MYEF2
hsa-miR-146b-5p	YKT6	hsa-miR-92a-3p	SMOX		hsa-miR-10b-5p	TRAF7				hsa-miR-125b-2-3p	SLC12A4	hsa-miR-141-3p	TCTN1		hsa-miR-96-5p	NDUFA7
hsa-miR-146b-5p	YY1AP1	hsa-miR-92a-3p	SMPD2		hsa-miR-10b-5p	TRAK1				hsa-miR-125b-2-3p	SLC12A6	hsa-miR-141-3p	TCTN2		hsa-miR-96-5p	NECAB3
hsa-miR-146b-5p	ZC3H13	hsa-miR-92a-3p	SMPD4		hsa-miR-10b-5p	TRAPPC2				hsa-miR-125b-2-3p	SLC15A3	hsa-miR-141-3p	TECR		hsa-miR-96-5p	OVOL1
hsa-miR-146b-5p	ZC3H7A	hsa-miR-92a-3p	SMU1		hsa-miR-10b-5p	TRAPPC6B				hsa-miR-125b-2-3p	SLC16A1	hsa-miR-141-3p	TESMIN		hsa-miR-96-5p	OVOL2
hsa-miR-146b-5p	ZC3HAV1	hsa-miR-92a-3p	SMYD5		hsa-miR-10b-5p	TRIM14				hsa-miR-125b-2-3p	SLC18A3	hsa-miR-141-3p	TEX264		hsa-miR-96-5p	PAFAH1B3
hsa-miR-146b-5p	ZCCHC8	hsa-miR-92a-3p	SNAI1		hsa-miR-10b-5p	TRIM6				hsa-miR-125b-2-3p	SLC19A2	hsa-miR-141-3p	TFAP2A		hsa-miR-96-5p	PARD6B
hsa-miR-146b-5p	ZDHHC16	hsa-miR-92a-3p	SNAPC1		hsa-miR-10b-5p	TRMT5				hsa-miR-125b-2-3p	SLC1A3	hsa-miR-141-3p	THEM6		hsa-miR-96-5p	PEX7
hsa-miR-146b-5p	ZFR	hsa-miR-92a-3p	SNAPC2		hsa-miR-10b-5p	TSPYL6				hsa-miR-125b-2-3p	SLC1A4	hsa-miR-141-3p	THNSL2		hsa-miR-96-5p	PHKA1
hsa-miR-146b-5p	ZFYVE21	hsa-miR-92a-3p	SNAPC3		hsa-miR-10b-5p	TTC8				hsa-miR-125b-2-3p	SLC22A5	hsa-miR-141-3p	TIGD3		hsa-miR-96-5p	PHOSPHO2
hsa-miR-146b-5p	ZNF131	hsa-miR-92a-3p	SNAR-E		hsa-miR-10b-5p	TUBG2				hsa-miR-125b-2-3p	SLC23A1	hsa-miR-141-3p	TIGD6		hsa-miR-96-5p	PKIB
hsa-miR-146b-5p	ZNF193	hsa-miR-92a-3p	SNAR-G1		hsa-miR-10b-5p	TULP3				hsa-miR-125b-2-3p	SLC25A37	hsa-miR-141-3p	TJP3		hsa-miR-96-5p	PLEKHA6
hsa-miR-146b-5p	ZNF195	hsa-miR-92a-3p	SNCG		hsa-miR-10b-5p	TUT1				hsa-miR-125b-2-3p	SLC25A4	hsa-miR-141-3p	TKFC		hsa-miR-96-5p	PPIL6
hsa-miR-146b-5p	ZNF3	hsa-miR-92a-3p	SNHG10		hsa-miR-10b-5p	TYMP				hsa-miR-125b-2-3p	SLC26A2	hsa-miR-141-3p	TLCD1		hsa-miR-96-5p	PROM2
hsa-miR-146b-5p	ZNF32	hsa-miR-92a-3p	SNHG11		hsa-miR-10b-5p	UBA6				hsa-miR-125b-2-3p	SLC2A3	hsa-miR-141-3p	TLE3		hsa-miR-96-5p	PRR15L
hsa-miR-146b-5p	ZNF321P	hsa-miR-92a-3p	SNHG12		hsa-miR-10b-5p	UBAP1				hsa-miR-125b-2-3p	SLC2A5	hsa-miR-141-3p	TM7SF2		hsa-miR-96-5p	PRR36
hsa-miR-146b-5p	ZNF322	hsa-miR-92a-3p	SNHG7		hsa-miR-10b-5p	UBE2Q1				hsa-miR-125b-2-3p	SLC2A6	hsa-miR-141-3p	TMBIM4		hsa-miR-96-5p	PRSS8
hsa-miR-146b-5p	ZNF326	hsa-miR-92a-3p	SNHG9		hsa-miR-10b-5p	UBE2Z				hsa-miR-125b-2-3p	SLC35F1	hsa-miR-141-3p	TMBIM6		hsa-miR-96-5p	RAB25
hsa-miR-146b-5p	ZNF410	hsa-miR-92a-3p	SNRNP200		hsa-miR-10b-5p	UBE3C				hsa-miR-125b-2-3p	SLC39A11	hsa-miR-141-3p	TMC4		hsa-miR-96-5p	RAB26
hsa-miR-146b-5p	ZNF595	hsa-miR-92a-3p	SNRNP70		hsa-miR-10b-5p	UBE4B				hsa-miR-125b-2-3p	SLC43A3	hsa-miR-141-3p	TMEM106C		hsa-miR-96-5p	RAB3A
hsa-miR-146b-5p	ZNF600	hsa-miR-92a-3p	SNTA1		hsa-miR-10b-5p	UBN1				hsa-miR-125b-2-3p	SLC46A1	hsa-miR-141-3p	TMEM116		hsa-miR-96-5p	RALGPS1
hsa-miR-146b-5p	ZNF616	hsa-miR-92a-3p	SNX1		hsa-miR-10b-5p	UBQLN2				hsa-miR-125b-2-3p	SLC49A3	hsa-miR-141-3p	TMEM125		hsa-miR-96-5p	RAP1GAP
hsa-miR-146b-5p	ZNF638	hsa-miR-92a-3p	SNX10		hsa-miR-10b-5p	UBR5				hsa-miR-125b-2-3p	SLC5A12	hsa-miR-141-3p	TMEM134		hsa-miR-96-5p	RASEF
hsa-miR-146b-5p	ZNF644	hsa-miR-92a-3p	SNX11		hsa-miR-10b-5p	UBTF				hsa-miR-125b-2-3p	SLC7A5	hsa-miR-141-3p	TMEM135		hsa-miR-96-5p	RBBP8NL
hsa-miR-146b-5p	ZNF655	hsa-miR-92a-3p	SNX13		hsa-miR-10b-5p	UHRF1BP1				hsa-miR-125b-2-3p	SLC7A7	hsa-miR-141-3p	TMEM141		hsa-miR-96-5p	RHPN1
hsa-miR-146b-5p	ZNF800	hsa-miR-92a-3p	SNX14		hsa-miR-10b-5p	ULK1				hsa-miR-125b-2-3p	SLC8A1	hsa-miR-141-3p	TMEM144		hsa-miR-96-5p	RNF208
hsa-miR-146b-5p	ZNF876P	hsa-miR-92a-3p	SNX15		hsa-miR-10b-5p	UNC119B				hsa-miR-125b-2-3p	SLC9A3R1	hsa-miR-141-3p	TMEM184A		hsa-miR-96-5p	SHANK2
hsa-miR-146b-5p	ZP3	hsa-miR-92a-3p	SNX24		hsa-miR-10b-5p	USP28				hsa-miR-125b-2-3p	SLC9A3R2	hsa-miR-141-3p	TMEM205		hsa-miR-96-5p	SLC19A2
hsa-miR-146b-5p	ZSWIM7	hsa-miR-92a-3p	SNX4		hsa-miR-10b-5p	USP4				hsa-miR-125b-2-3p	SLCO2B1	hsa-miR-141-3p	TMEM238		hsa-miR-96-5p	SMIM22
hsa-miR-146b-5p	ZZZ3	hsa-miR-92a-3p	SNX8		hsa-miR-10b-5p	USP45				hsa-miR-125b-2-3p	SLFN11	hsa-miR-141-3p	TMEM241		hsa-miR-96-5p	SMKR1
hsa-miR-148a-3p	ABHD10	hsa-miR-92a-3p	SNX9		hsa-miR-10b-5p	VAMP4				hsa-miR-125b-2-3p	SLFN5	hsa-miR-141-3p	TMEM25		hsa-miR-96-5p	SORD
hsa-miR-148a-3p	ACACA	hsa-miR-92a-3p	SOAT1		hsa-miR-10b-5p	VPS13C				hsa-miR-125b-2-3p	SLITRK3	hsa-miR-141-3p	TMEM254		hsa-miR-96-5p	SOX12
hsa-miR-148a-3p	ACP2	hsa-miR-92a-3p	SOD2		hsa-miR-10b-5p	VPS37B				hsa-miR-125b-2-3p	SMAD9	hsa-miR-141-3p	TMEM268		hsa-miR-96-5p	SPATA17
hsa-miR-148a-3p	ACSF2	hsa-miR-92a-3p	SOHLH2		hsa-miR-10b-5p	VPS39				hsa-miR-125b-2-3p	SMIM1	hsa-miR-141-3p	TMEM30B		hsa-miR-96-5p	SPDEF
hsa-miR-148a-3p	ACTR5	hsa-miR-92a-3p	SORD		hsa-miR-10b-5p	WDFY2				hsa-miR-125b-2-3p	SMIM14	hsa-miR-141-3p	TMEM41B		hsa-miR-96-5p	SPIRE2
hsa-miR-148a-3p	ACVR1	hsa-miR-92a-3p	SORT1		hsa-miR-10b-5p	WDR26				hsa-miR-125b-2-3p	SMIM3	hsa-miR-141-3p	TMEM62		hsa-miR-96-5p	SRCIN1
hsa-miR-148a-3p	ADAM9	hsa-miR-92a-3p	SOS2		hsa-miR-10b-5p	WHSC1				hsa-miR-125b-2-3p	SMO	hsa-miR-141-3p	TMEM9		hsa-miR-96-5p	STARD10
hsa-miR-148a-3p	AKAP17A	hsa-miR-92a-3p	SOSTDC1		hsa-miR-10b-5p	XKR3				hsa-miR-125b-2-3p	SNTB1	hsa-miR-141-3p	TNK1		hsa-miR-96-5p	STOX1
hsa-miR-148a-3p	AKAP7	hsa-miR-92a-3p	SOX18		hsa-miR-10b-5p	XPO7				hsa-miR-125b-2-3p	SNX20	hsa-miR-141-3p	TOB1		hsa-miR-96-5p	STRBP
hsa-miR-148a-3p	ANKZF1	hsa-miR-92a-3p	SP110		hsa-miR-10b-5p	XXYLT1				hsa-miR-125b-2-3p	SNX22	hsa-miR-141-3p	TOM1L1		hsa-miR-96-5p	SYCE2
hsa-miR-148a-3p	APOL2	hsa-miR-92a-3p	SP140L		hsa-miR-10b-5p	YIPF6				hsa-miR-125b-2-3p	SOAT1	hsa-miR-141-3p	TPD52		hsa-miR-96-5p	SYNE4
hsa-miR-148a-3p	ARFGAP1	hsa-miR-92a-3p	SP3		hsa-miR-10b-5p	YOD1				hsa-miR-125b-2-3p	SOBP	hsa-miR-141-3p	TPRN		hsa-miR-96-5p	SYT7
hsa-miR-148a-3p	ARFIP1	hsa-miR-92a-3p	SPA17		hsa-miR-10b-5p	ZBTB11				hsa-miR-125b-2-3p	SOD2	hsa-miR-141-3p	TRAF3IP1		hsa-miR-96-5p	TESMIN
hsa-miR-148a-3p	ATG9A	hsa-miR-92a-3p	SPAG4		hsa-miR-10b-5p	ZC3H13				hsa-miR-125b-2-3p	SOD3	hsa-miR-141-3p	TRAM1L1		hsa-miR-96-5p	TFAP2A
hsa-miR-148a-3p	AVL9	hsa-miR-92a-3p	SPAG6		hsa-miR-10b-5p	ZDHHC14				hsa-miR-125b-2-3p	SORD	hsa-miR-141-3p	TRAPPC6A		hsa-miR-96-5p	TJP3
hsa-miR-148a-3p	BBS2	hsa-miR-92a-3p	SPATA5L1		hsa-miR-10b-5p	ZFP106				hsa-miR-125b-2-3p	SOWAHB	hsa-miR-141-3p	TRIB3		hsa-miR-96-5p	TLCD1
hsa-miR-148a-3p	BMP1	hsa-miR-92a-3p	SPATA7		hsa-miR-10b-5p	ZFP64				hsa-miR-125b-2-3p	SP7	hsa-miR-141-3p	TRIM45		hsa-miR-96-5p	TMC4
hsa-miR-148a-3p	BTD	hsa-miR-92a-3p	SPATS2		hsa-miR-10b-5p	ZFYVE16				hsa-miR-125b-2-3p	SPARCL1	hsa-miR-141-3p	TRIM62		hsa-miR-96-5p	TMEM125
hsa-miR-148a-3p	C14orf133	hsa-miR-92a-3p	SPC24		hsa-miR-10b-5p	ZKSCAN1				hsa-miR-125b-2-3p	SPATA20	hsa-miR-141-3p	TRIQK		hsa-miR-96-5p	TMEM184A
hsa-miR-148a-3p	C14orf167	hsa-miR-92a-3p	SPCS3		hsa-miR-10b-5p	ZNF384				hsa-miR-125b-2-3p	SPATA22	hsa-miR-141-3p	TRMT10A		hsa-miR-96-5p	TPD52
hsa-miR-148a-3p	C17orf53	hsa-miR-92a-3p	SPEN		hsa-miR-10b-5p	ZNF385A				hsa-miR-125b-2-3p	SPATA24	hsa-miR-141-3p	TRPS1		hsa-miR-96-5p	TSPAN13
hsa-miR-148a-3p	C1orf109	hsa-miR-92a-3p	SPG11		hsa-miR-10b-5p	ZNF598				hsa-miR-125b-2-3p	SPEF1	hsa-miR-141-3p	TRPT1		hsa-miR-96-5p	TSTD1
hsa-miR-148a-3p	C20orf4	hsa-miR-92a-3p	SPG20		hsa-miR-10b-5p	ZNF680				hsa-miR-125b-2-3p	SPEF2	hsa-miR-141-3p	TSPAN13		hsa-miR-96-5p	ZC2HC1C
hsa-miR-148a-3p	C2orf68	hsa-miR-92a-3p	SPG7		hsa-miR-10b-5p	ZNF701				hsa-miR-125b-2-3p	SPI1	hsa-miR-141-3p	TSSK6		hsa-miR-96-5p	ZNF20
hsa-miR-148a-3p	C3orf39	hsa-miR-92a-3p	SPHK1		hsa-miR-10b-5p	ZNF721				hsa-miR-125b-2-3p	SPINT1	hsa-miR-141-3p	TSTD1		hsa-miR-96-5p	ZNF396
hsa-miR-148a-3p	C5orf54	hsa-miR-92a-3p	SPI1		hsa-miR-10b-5p	ZNF84				hsa-miR-125b-2-3p	SPN	hsa-miR-141-3p	TTC12		hsa-miR-96-5p	ZNF443
hsa-miR-148a-3p	C6orf147	hsa-miR-92a-3p	SPIN2A		hsa-miR-10b-5p	ZNF92				hsa-miR-125b-2-3p	SPNS2	hsa-miR-141-3p	TTC30A		hsa-miR-96-5p	ZNF709
hsa-miR-148a-3p	C7orf70	hsa-miR-92a-3p	SPIN2B		hsa-miR-10b-5p	ZNRF1				hsa-miR-125b-2-3p	SPOCK2	hsa-miR-141-3p	TTC30B		hsa-miR-96-5p	ZNF92
hsa-miR-148a-3p	C7orf71	hsa-miR-92a-3p	SPINK1		hsa-miR-10b-5p	ZRANB3				hsa-miR-125b-2-3p	SPRED1	hsa-miR-141-3p	TTC39A		hsa-miR-99a-5p	ACTA2
hsa-miR-148a-3p	C8orf44	hsa-miR-92a-3p	SPINK4		hsa-miR-10b-5p	ZSCAN21				hsa-miR-125b-2-3p	SPRR2E	hsa-miR-141-3p	TTC8		hsa-miR-99a-5p	AMOTL1
hsa-miR-148a-3p	CASP10	hsa-miR-92a-3p	SPN		hsa-miR-122-5p	ABCC4				hsa-miR-125b-2-3p	SPRY3	hsa-miR-141-3p	TTC9		hsa-miR-99a-5p	CAVIN2
hsa-miR-148a-3p	CBFA2T3	hsa-miR-92a-3p	SPPL2A		hsa-miR-122-5p	ACO1				hsa-miR-125b-2-3p	SPTLC2	hsa-miR-141-3p	TTK		hsa-miR-99a-5p	CCN2
hsa-miR-148a-3p	CCNT2	hsa-miR-92a-3p	SPPL3		hsa-miR-122-5p	ACSF2				hsa-miR-125b-2-3p	SRARP	hsa-miR-141-3p	TTL		hsa-miR-99a-5p	CORO2B
hsa-miR-148a-3p	CCP110	hsa-miR-92a-3p	SPR		hsa-miR-122-5p	ADIPOR2				hsa-miR-125b-2-3p	SRD5A3	hsa-miR-141-3p	TTLL4		hsa-miR-99a-5p	CPXM1
hsa-miR-148a-3p	CCT6P3	hsa-miR-92a-3p	SPRED2		hsa-miR-122-5p	AFTPH				hsa-miR-125b-2-3p	SREBF1	hsa-miR-141-3p	TUFT1		hsa-miR-99a-5p	CYYR1
hsa-miR-148a-3p	CDADC1	hsa-miR-92a-3p	SPRR2D		hsa-miR-122-5p	AGPAT5				hsa-miR-125b-2-3p	SRGAP2	hsa-miR-141-3p	TYSND1		hsa-miR-99a-5p	DCN
hsa-miR-148a-3p	CDYL	hsa-miR-92a-3p	SPRYD4		hsa-miR-122-5p	AHCTF1				hsa-miR-125b-2-3p	SRGN	hsa-miR-141-3p	UEVLD		hsa-miR-99a-5p	EMCN
hsa-miR-148a-3p	CEP55	hsa-miR-92a-3p	SPRYD7		hsa-miR-122-5p	ALG13				hsa-miR-125b-2-3p	SRL	hsa-miR-141-3p	ULK4		hsa-miR-99a-5p	FAT4
hsa-miR-148a-3p	CEP78	hsa-miR-92a-3p	SPTBN1		hsa-miR-122-5p	AMZ2P1				hsa-miR-125b-2-3p	SSTR4	hsa-miR-141-3p	UQCRQ		hsa-miR-99a-5p	FBLN5
hsa-miR-148a-3p	CEP85L	hsa-miR-92a-3p	SPTLC1		hsa-miR-122-5p	APOL1				hsa-miR-125b-2-3p	ST6GALNAC2	hsa-miR-141-3p	VPS37C		hsa-miR-99a-5p	FHL1
hsa-miR-148a-3p	CFL2	hsa-miR-92a-3p	SPTSSA		hsa-miR-122-5p	ARF6				hsa-miR-125b-2-3p	ST8SIA4	hsa-miR-141-3p	VSIG10		hsa-miR-99a-5p	FKBP7
hsa-miR-148a-3p	CHMP7	hsa-miR-92a-3p	SQLE		hsa-miR-122-5p	ARFGAP1				hsa-miR-125b-2-3p	STAB1	hsa-miR-141-3p	WARS1		hsa-miR-99a-5p	FLRT2
hsa-miR-148a-3p	CHTF8	hsa-miR-92a-3p	SQRDL		hsa-miR-122-5p	ARFGEF1				hsa-miR-125b-2-3p	STAMBPL1	hsa-miR-141-3p	WBP1		hsa-miR-99a-5p	FOXO1
hsa-miR-148a-3p	CLEC16A	hsa-miR-92a-3p	SRBD1		hsa-miR-122-5p	ARHGAP6				hsa-miR-125b-2-3p	STAP1	hsa-miR-141-3p	WDR24		hsa-miR-99a-5p	HTRA1
hsa-miR-148a-3p	CNEP1R1	hsa-miR-92a-3p	SRD5A3		hsa-miR-122-5p	ARMCX5				hsa-miR-125b-2-3p	STARD4	hsa-miR-141-3p	WDR25		hsa-miR-99a-5p	ID4
hsa-miR-148a-3p	CRY1	hsa-miR-92a-3p	SREBF1		hsa-miR-122-5p	ARNT				hsa-miR-125b-2-3p	STING1	hsa-miR-141-3p	WDR31		hsa-miR-99a-5p	ISM1
hsa-miR-148a-3p	CUL2	hsa-miR-92a-3p	SREK1		hsa-miR-122-5p	ASTN2				hsa-miR-125b-2-3p	STK17A	hsa-miR-141-3p	WDR34		hsa-miR-99a-5p	LHFPL6
hsa-miR-148a-3p	CYB5D2	hsa-miR-92a-3p	SRFBP1		hsa-miR-122-5p	ASXL1				hsa-miR-125b-2-3p	STK17B	hsa-miR-141-3p	WDR90		hsa-miR-99a-5p	MAMDC2
hsa-miR-148a-3p	CYTH1	hsa-miR-92a-3p	SRGAP2P2		hsa-miR-122-5p	ATF3				hsa-miR-125b-2-3p	STK38	hsa-miR-141-3p	WFS1		hsa-miR-99a-5p	MRGPRF
hsa-miR-148a-3p	DCLRE1C	hsa-miR-92a-3p	SRPK2		hsa-miR-122-5p	ATG7				hsa-miR-125b-2-3p	STK38L	hsa-miR-141-3p	WWP1		hsa-miR-99a-5p	MYH11
hsa-miR-148a-3p	DCP1B	hsa-miR-92a-3p	SRPRB		hsa-miR-122-5p	ATP5S				hsa-miR-125b-2-3p	STMN1	hsa-miR-141-3p	YBX1		hsa-miR-99a-5p	MYLK
hsa-miR-148a-3p	DCTN1	hsa-miR-92a-3p	SRR		hsa-miR-122-5p	ATRX				hsa-miR-125b-2-3p	STRBP	hsa-miR-141-3p	YEATS2		hsa-miR-99a-5p	NDN
hsa-miR-148a-3p	DIS3L	hsa-miR-92a-3p	SRRM2		hsa-miR-122-5p	B4GALT4				hsa-miR-125b-2-3p	STX11	hsa-miR-141-3p	YIPF1		hsa-miR-99a-5p	NGFR
hsa-miR-148a-3p	DLG5	hsa-miR-92a-3p	SRRT		hsa-miR-122-5p	BANP				hsa-miR-125b-2-3p	SUCO	hsa-miR-141-3p	ZBTB41		hsa-miR-99a-5p	OGN
hsa-miR-148a-3p	DLX1	hsa-miR-92a-3p	SRSF1		hsa-miR-122-5p	BARD1				hsa-miR-125b-2-3p	SUN2	hsa-miR-141-3p	ZBTB42		hsa-miR-99a-5p	P3H2
hsa-miR-148a-3p	DNAJB14	hsa-miR-92a-3p	SRSF6		hsa-miR-122-5p	BBX				hsa-miR-125b-2-3p	SUOX	hsa-miR-141-3p	ZBTB7B		hsa-miR-99a-5p	PCDH18
hsa-miR-148a-3p	DOLK	hsa-miR-92a-3p	SRSF8		hsa-miR-122-5p	BCOR				hsa-miR-125b-2-3p	SVIP	hsa-miR-141-3p	ZC2HC1C		hsa-miR-99a-5p	PDZD2
hsa-miR-148a-3p	DYNC1I1	hsa-miR-92a-3p	SRXN1		hsa-miR-122-5p	BEX1				hsa-miR-125b-2-3p	SYDE1	hsa-miR-141-3p	ZFYVE19		hsa-miR-99a-5p	RHOJ
hsa-miR-148a-3p	DZIP3	hsa-miR-92a-3p	SS18		hsa-miR-122-5p	BMP1				hsa-miR-125b-2-3p	SYK	hsa-miR-141-3p	ZKSCAN1		hsa-miR-99a-5p	SFRP2
hsa-miR-148a-3p	E2F1	hsa-miR-92a-3p	SS18L1		hsa-miR-122-5p	BPTF				hsa-miR-125b-2-3p	SYNE1	hsa-miR-141-3p	ZMYND12		hsa-miR-99a-5p	SGCD
hsa-miR-148a-3p	ECE1	hsa-miR-92a-3p	SSBP2		hsa-miR-122-5p	BRCA2				hsa-miR-125b-2-3p	SYNE3	hsa-miR-141-3p	ZMYND8		hsa-miR-99a-5p	SMAD9
hsa-miR-148a-3p	EDC4	hsa-miR-92a-3p	SSBP3		hsa-miR-122-5p	BTAF1				hsa-miR-125b-2-3p	SYNE4	hsa-miR-141-3p	ZNF138		hsa-miR-99a-5p	SNAI2
hsa-miR-148a-3p	EHD2	hsa-miR-92a-3p	SSBP4		hsa-miR-122-5p	BTN2A2				hsa-miR-125b-2-3p	SYNPO	hsa-miR-141-3p	ZNF19		hsa-miR-99a-5p	SPON1
hsa-miR-148a-3p	EIF4EBP2	hsa-miR-92a-3p	SSFA2		hsa-miR-122-5p	BTN3A1				hsa-miR-125b-2-3p	SYT11	hsa-miR-141-3p	ZNF20		hsa-miR-99a-5p	SVEP1
hsa-miR-148a-3p	ENPP3	hsa-miR-92a-3p	SSR1		hsa-miR-122-5p	C10orf118				hsa-miR-125b-2-3p	SYT2	hsa-miR-141-3p	ZNF239		hsa-miR-99a-5p	ZFHX4
hsa-miR-148a-3p	EPS15L1	hsa-miR-92a-3p	SSRP1		hsa-miR-122-5p	C10orf2				hsa-miR-125b-2-3p	TADA2B	hsa-miR-141-3p	ZNF24
hsa-miR-148a-3p	ERO1L	hsa-miR-92a-3p	SSX2IP		hsa-miR-122-5p	C12orf4				hsa-miR-125b-2-3p	TAGAP	hsa-miR-141-3p	ZNF296
hsa-miR-148a-3p	ETAA1	hsa-miR-92a-3p	SSX3		hsa-miR-122-5p	C14orf118				hsa-miR-125b-2-3p	TAGLN	hsa-miR-141-3p	ZNF396
hsa-miR-148a-3p	F2RL3	hsa-miR-92a-3p	SSX4		hsa-miR-122-5p	C14orf159				hsa-miR-125b-2-3p	TAMALIN	hsa-miR-141-3p	ZNF425
hsa-miR-148a-3p	FAIM	hsa-miR-92a-3p	SSX6		hsa-miR-122-5p	C15orf37				hsa-miR-125b-2-3p	TBC1D9	hsa-miR-141-3p	ZNF43
hsa-miR-148a-3p	FAM160A2	hsa-miR-92a-3p	ST3GAL2		hsa-miR-122-5p	C16orf93				hsa-miR-125b-2-3p	TBX18	hsa-miR-141-3p	ZNF433
hsa-miR-148a-3p	FAM185A	hsa-miR-92a-3p	ST3GAL3		hsa-miR-122-5p	C20orf7				hsa-miR-125b-2-3p	TBX19	hsa-miR-141-3p	ZNF443
hsa-miR-148a-3p	FAM21A	hsa-miR-92a-3p	ST3GAL4		hsa-miR-122-5p	C22orf29				hsa-miR-125b-2-3p	TBX2	hsa-miR-141-3p	ZNF444
hsa-miR-148a-3p	FAM49A	hsa-miR-92a-3p	ST6GAL1		hsa-miR-122-5p	C2orf68				hsa-miR-125b-2-3p	TBX5	hsa-miR-141-3p	ZNF446
hsa-miR-148a-3p	FAM78A	hsa-miR-92a-3p	ST6GALNAC1		hsa-miR-122-5p	C5orf55				hsa-miR-125b-2-3p	TCEAL1	hsa-miR-141-3p	ZNF467
hsa-miR-148a-3p	FASTKD5	hsa-miR-92a-3p	ST6GALNAC4		hsa-miR-122-5p	C6orf106				hsa-miR-125b-2-3p	TCEAL4	hsa-miR-141-3p	ZNF497
hsa-miR-148a-3p	FKBP14	hsa-miR-92a-3p	ST7-AS1		hsa-miR-122-5p	C6orf147				hsa-miR-125b-2-3p	TCF4	hsa-miR-141-3p	ZNF552
hsa-miR-148a-3p	FMNL1	hsa-miR-92a-3p	ST7L		hsa-miR-122-5p	C9orf3				hsa-miR-125b-2-3p	TCN2	hsa-miR-141-3p	ZNF587
hsa-miR-148a-3p	GABRE	hsa-miR-92a-3p	STAG2		hsa-miR-122-5p	CAPN12				hsa-miR-125b-2-3p	TCTEX1D2	hsa-miR-141-3p	ZNF587B
hsa-miR-148a-3p	GAGE5	hsa-miR-92a-3p	STAG3L1		hsa-miR-122-5p	CARD11				hsa-miR-125b-2-3p	TCTN2	hsa-miR-141-3p	ZNF595
hsa-miR-148a-3p	GATC	hsa-miR-92a-3p	STAG3L2		hsa-miR-122-5p	CASP2				hsa-miR-125b-2-3p	TDO2	hsa-miR-141-3p	ZNF606
hsa-miR-148a-3p	GEN1	hsa-miR-92a-3p	STAG3L3		hsa-miR-122-5p	CBWD6				hsa-miR-125b-2-3p	TDRD6	hsa-miR-141-3p	ZNF652
hsa-miR-148a-3p	GNL1	hsa-miR-92a-3p	STAM		hsa-miR-122-5p	CBX4				hsa-miR-125b-2-3p	TEDDM1	hsa-miR-141-3p	ZNF680
hsa-miR-148a-3p	GORAB	hsa-miR-92a-3p	STAMBP		hsa-miR-122-5p	CCDC50				hsa-miR-125b-2-3p	TESK2	hsa-miR-141-3p	ZNF688
hsa-miR-148a-3p	GPATCH3	hsa-miR-92a-3p	STARD3		hsa-miR-122-5p	CCDC7				hsa-miR-125b-2-3p	TESMIN	hsa-miR-141-3p	ZNF689
hsa-miR-148a-3p	GTF2H4	hsa-miR-92a-3p	STARD4		hsa-miR-122-5p	CD2AP				hsa-miR-125b-2-3p	TEX12	hsa-miR-141-3p	ZNF709
hsa-miR-148a-3p	GTF2IRD1	hsa-miR-92a-3p	STAT1		hsa-miR-122-5p	CD96				hsa-miR-125b-2-3p	TEX22	hsa-miR-141-3p	ZNF747
hsa-miR-148a-3p	GTPBP10	hsa-miR-92a-3p	STAT2		hsa-miR-122-5p	CDADC1				hsa-miR-125b-2-3p	TEX45	hsa-miR-141-3p	ZNF768
hsa-miR-148a-3p	GTSE1	hsa-miR-92a-3p	STAT5B		hsa-miR-122-5p	CDC73				hsa-miR-125b-2-3p	TEX53	hsa-miR-141-3p	ZNF799
hsa-miR-148a-3p	HELLS	hsa-miR-92a-3p	STAU1		hsa-miR-122-5p	CDK17				hsa-miR-125b-2-3p	TFAP2E	hsa-miR-141-3p	ZNF814
hsa-miR-148a-3p	HPS3	hsa-miR-92a-3p	STAU2		hsa-miR-122-5p	CEP104				hsa-miR-125b-2-3p	TFEB	hsa-miR-141-3p	ZNF823
hsa-miR-148a-3p	IFT122	hsa-miR-92a-3p	STC2		hsa-miR-122-5p	CEP170				hsa-miR-125b-2-3p	TFEC	hsa-miR-141-3p	ZNF850
hsa-miR-148a-3p	IL23R	hsa-miR-92a-3p	STEAP1B		hsa-miR-122-5p	CETN4P				hsa-miR-125b-2-3p	TGFB1	hsa-miR-141-3p	ZNF91
hsa-miR-148a-3p	INTS5	hsa-miR-92a-3p	STIL		hsa-miR-122-5p	CHMP7				hsa-miR-125b-2-3p	TGFBI	hsa-miR-141-3p	ZNF92
hsa-miR-148a-3p	IQCG	hsa-miR-92a-3p	STK11		hsa-miR-122-5p	CLDN7				hsa-miR-125b-2-3p	TGFBR2	hsa-miR-141-3p	ZNHIT2
hsa-miR-148a-3p	KCNN4	hsa-miR-92a-3p	STK17A		hsa-miR-122-5p	CLEC16A				hsa-miR-125b-2-3p	THBS1	hsa-miR-141-3p	ZNRF2
hsa-miR-148a-3p	KCTD10	hsa-miR-92a-3p	STK19		hsa-miR-122-5p	CMPK2				hsa-miR-125b-2-3p	THBS2	hsa-miR-141-3p	ZP3
hsa-miR-148a-3p	KIAA0090	hsa-miR-92a-3p	STK24		hsa-miR-122-5p	CNOT4				hsa-miR-125b-2-3p	THEM6	hsa-miR-141-5p	AAGAB
hsa-miR-148a-3p	KIAA0528	hsa-miR-92a-3p	STK3		hsa-miR-122-5p	COL6A3				hsa-miR-125b-2-3p	TIAM2	hsa-miR-141-5p	ABCA3
hsa-miR-148a-3p	KIAA1279	hsa-miR-92a-3p	STK38		hsa-miR-122-5p	COQ2				hsa-miR-125b-2-3p	TIE1	hsa-miR-141-5p	ABCD3
hsa-miR-148a-3p	KIF20A	hsa-miR-92a-3p	STK38L		hsa-miR-122-5p	COX10				hsa-miR-125b-2-3p	TIMP1	hsa-miR-141-5p	ABCG1
hsa-miR-148a-3p	KLC4	hsa-miR-92a-3p	STK4		hsa-miR-122-5p	COX19				hsa-miR-125b-2-3p	TIMP4	hsa-miR-141-5p	ABHD11
hsa-miR-148a-3p	KRT12	hsa-miR-92a-3p	STK40		hsa-miR-122-5p	CPEB1				hsa-miR-125b-2-3p	TLDC2	hsa-miR-141-5p	ABHD17C
hsa-miR-148a-3p	LDLRAP1	hsa-miR-92a-3p	STOM		hsa-miR-122-5p	CR1L				hsa-miR-125b-2-3p	TLE4	hsa-miR-141-5p	ACACA
hsa-miR-148a-3p	LINC00200	hsa-miR-92a-3p	STON2		hsa-miR-122-5p	CRNKL1				hsa-miR-125b-2-3p	TLE6	hsa-miR-141-5p	ACADSB
hsa-miR-148a-3p	LOC100093631	hsa-miR-92a-3p	STRADA		hsa-miR-122-5p	CTPS2				hsa-miR-125b-2-3p	TLN1	hsa-miR-141-5p	ACOT4
hsa-miR-148a-3p	LOC100131067	hsa-miR-92a-3p	STRADB		hsa-miR-122-5p	DAPK1				hsa-miR-125b-2-3p	TLR1	hsa-miR-141-5p	ACVR1B
hsa-miR-148a-3p	LOC100131096	hsa-miR-92a-3p	STRBP		hsa-miR-122-5p	DBN1				hsa-miR-125b-2-3p	TLR2	hsa-miR-141-5p	ADIPOR1
hsa-miR-148a-3p	LOC100132356	hsa-miR-92a-3p	STRN4		hsa-miR-122-5p	DCTN5				hsa-miR-125b-2-3p	TLR4	hsa-miR-141-5p	ALDH6A1
hsa-miR-148a-3p	LOC100506305	hsa-miR-92a-3p	STT3A		hsa-miR-122-5p	DCUN1D4				hsa-miR-125b-2-3p	TLR6	hsa-miR-141-5p	ALDOA
hsa-miR-148a-3p	LOC389641	hsa-miR-92a-3p	STT3B		hsa-miR-122-5p	DDX11				hsa-miR-125b-2-3p	TLR7	hsa-miR-141-5p	AMFR
hsa-miR-148a-3p	LOC389906	hsa-miR-92a-3p	STX12		hsa-miR-122-5p	DDX60L				hsa-miR-125b-2-3p	TM4SF19	hsa-miR-141-5p	ANKEF1
hsa-miR-148a-3p	LOC550112	hsa-miR-92a-3p	STX16		hsa-miR-122-5p	DENND1A				hsa-miR-125b-2-3p	TM6SF1	hsa-miR-141-5p	ANKRA2
hsa-miR-148a-3p	LOC641298	hsa-miR-92a-3p	STX17		hsa-miR-122-5p	DGCR8				hsa-miR-125b-2-3p	TMBIM4	hsa-miR-141-5p	ANKRD42
hsa-miR-148a-3p	LOC729156	hsa-miR-92a-3p	STX18		hsa-miR-122-5p	DGKQ				hsa-miR-125b-2-3p	TMBIM6	hsa-miR-141-5p	ANKS1B
hsa-miR-148a-3p	LOC81691	hsa-miR-92a-3p	STX3		hsa-miR-122-5p	DHX35				hsa-miR-125b-2-3p	TMC8	hsa-miR-141-5p	ANXA9
hsa-miR-148a-3p	LOH12CR1	hsa-miR-92a-3p	STX4		hsa-miR-122-5p	DIAPH3				hsa-miR-125b-2-3p	TMEM106C	hsa-miR-141-5p	AP1AR
hsa-miR-148a-3p	LSS	hsa-miR-92a-3p	STX5		hsa-miR-122-5p	DIEXF				hsa-miR-125b-2-3p	TMEM117	hsa-miR-141-5p	AP1G2
hsa-miR-148a-3p	MADD	hsa-miR-92a-3p	STX6		hsa-miR-122-5p	DLG5				hsa-miR-125b-2-3p	TMEM119	hsa-miR-141-5p	AP1M2
hsa-miR-148a-3p	MANBA	hsa-miR-92a-3p	STX7		hsa-miR-122-5p	DNAL4				hsa-miR-125b-2-3p	TMEM123	hsa-miR-141-5p	APEH
hsa-miR-148a-3p	MAP7D1	hsa-miR-92a-3p	STXBP1		hsa-miR-122-5p	DVL1				hsa-miR-125b-2-3p	TMEM135	hsa-miR-141-5p	ARF3
hsa-miR-148a-3p	MBD1	hsa-miR-92a-3p	STXBP4		hsa-miR-122-5p	DYNC1I1				hsa-miR-125b-2-3p	TMEM150B	hsa-miR-141-5p	ARFGEF3
hsa-miR-148a-3p	MBOAT2	hsa-miR-92a-3p	STXBP5		hsa-miR-122-5p	DZIP3				hsa-miR-125b-2-3p	TMEM184A	hsa-miR-141-5p	ARFIP2
hsa-miR-148a-3p	MCM8	hsa-miR-92a-3p	SUCLA2		hsa-miR-122-5p	EDC4				hsa-miR-125b-2-3p	TMEM225B	hsa-miR-141-5p	ARHGAP32
hsa-miR-148a-3p	MDC1	hsa-miR-92a-3p	SUCLG2		hsa-miR-122-5p	EHD1				hsa-miR-125b-2-3p	TMEM241	hsa-miR-141-5p	ARHGAP39
hsa-miR-148a-3p	ME2	hsa-miR-92a-3p	SUDS3		hsa-miR-122-5p	ENDOV				hsa-miR-125b-2-3p	TMEM25	hsa-miR-141-5p	ARHGAP8
hsa-miR-148a-3p	METTL22	hsa-miR-92a-3p	SUGP1		hsa-miR-122-5p	ENPP3				hsa-miR-125b-2-3p	TMEM254	hsa-miR-141-5p	ARHGEF16
hsa-miR-148a-3p	MFAP3	hsa-miR-92a-3p	SUGP2		hsa-miR-122-5p	ERMP1				hsa-miR-125b-2-3p	TMEM255B	hsa-miR-141-5p	ARL3
hsa-miR-148a-3p	MOB3A	hsa-miR-92a-3p	SUGT1		hsa-miR-122-5p	ERN1				hsa-miR-125b-2-3p	TMEM268	hsa-miR-141-5p	ARMT1
hsa-miR-148a-3p	MXI1	hsa-miR-92a-3p	SUGT1P1		hsa-miR-122-5p	ERV3-1				hsa-miR-125b-2-3p	TMEM273	hsa-miR-141-5p	ARSG
hsa-miR-148a-3p	MYO1C	hsa-miR-92a-3p	SULT1A2		hsa-miR-122-5p	EXOC5				hsa-miR-125b-2-3p	TMEM41B	hsa-miR-141-5p	ARV1
hsa-miR-148a-3p	NAA40	hsa-miR-92a-3p	SULT1A3		hsa-miR-122-5p	F2RL3				hsa-miR-125b-2-3p	TMEM45A	hsa-miR-141-5p	ASB13
hsa-miR-148a-3p	NAA60	hsa-miR-92a-3p	SULT1A4		hsa-miR-122-5p	FAAH2				hsa-miR-125b-2-3p	TMPRSS5	hsa-miR-141-5p	ATG16L1
hsa-miR-148a-3p	NAGA	hsa-miR-92a-3p	SUMO1P1		hsa-miR-122-5p	FAM115A				hsa-miR-125b-2-3p	TMSB4X	hsa-miR-141-5p	ATP5MC2
hsa-miR-148a-3p	NCK2	hsa-miR-92a-3p	SUN1		hsa-miR-122-5p	FAM126A				hsa-miR-125b-2-3p	TNF	hsa-miR-141-5p	ATP6AP1
hsa-miR-148a-3p	NETO2	hsa-miR-92a-3p	SUOX		hsa-miR-122-5p	FAM129A				hsa-miR-125b-2-3p	TNFAIP3	hsa-miR-141-5p	ATP6V0E2
hsa-miR-148a-3p	NFE2L3	hsa-miR-92a-3p	SUPT16H		hsa-miR-122-5p	FAM193B				hsa-miR-125b-2-3p	TNFAIP8	hsa-miR-141-5p	ATP6V1G1
hsa-miR-148a-3p	NISCH	hsa-miR-92a-3p	SUPT5H		hsa-miR-122-5p	FAM208B				hsa-miR-125b-2-3p	TNFAIP8L2	hsa-miR-141-5p	ATP8B1
hsa-miR-148a-3p	NRIP3	hsa-miR-92a-3p	SUPT6H		hsa-miR-122-5p	FAM21B				hsa-miR-125b-2-3p	TNFRSF1B	hsa-miR-141-5p	BAG1
hsa-miR-148a-3p	NSUN3	hsa-miR-92a-3p	SURF2		hsa-miR-122-5p	FAM40B				hsa-miR-125b-2-3p	TNFRSF21	hsa-miR-141-5p	BAIAP2
hsa-miR-148a-3p	NUDCD3	hsa-miR-92a-3p	SURF6		hsa-miR-122-5p	FAM8A1				hsa-miR-125b-2-3p	TNFSF13B	hsa-miR-141-5p	BBS4
hsa-miR-148a-3p	NUDT16	hsa-miR-92a-3p	SUSD1		hsa-miR-122-5p	FBXO45				hsa-miR-125b-2-3p	TNFSF4	hsa-miR-141-5p	BCAS4
hsa-miR-148a-3p	OGFR	hsa-miR-92a-3p	SUV39H1		hsa-miR-122-5p	FBXO9				hsa-miR-125b-2-3p	TNFSF8	hsa-miR-141-5p	BCAT2
hsa-miR-148a-3p	ORC2	hsa-miR-92a-3p	SUV39H2		hsa-miR-122-5p	FKBP14				hsa-miR-125b-2-3p	TNNI2	hsa-miR-141-5p	BCDIN3D
hsa-miR-148a-3p	PAN2	hsa-miR-92a-3p	SUV420H1		hsa-miR-122-5p	FKBP9				hsa-miR-125b-2-3p	TOX2	hsa-miR-141-5p	BDH1
hsa-miR-148a-3p	PARD3	hsa-miR-92a-3p	SUV420H2		hsa-miR-122-5p	FLYWCH1				hsa-miR-125b-2-3p	TP73	hsa-miR-141-5p	BICDL1
hsa-miR-148a-3p	PAXIP1	hsa-miR-92a-3p	SUZ12		hsa-miR-122-5p	FMR1				hsa-miR-125b-2-3p	TPBGL	hsa-miR-141-5p	BICDL2
hsa-miR-148a-3p	PCMTD2	hsa-miR-92a-3p	SUZ12P		hsa-miR-122-5p	FOXP1				hsa-miR-125b-2-3p	TPST1	hsa-miR-141-5p	BIK
hsa-miR-148a-3p	PDCL	hsa-miR-92a-3p	SVIP		hsa-miR-122-5p	FYN				hsa-miR-125b-2-3p	TRAF1	hsa-miR-141-5p	BMI1
hsa-miR-148a-3p	PDDC1	hsa-miR-92a-3p	SWSAP1		hsa-miR-122-5p	FZR1				hsa-miR-125b-2-3p	TRAF3IP1	hsa-miR-141-5p	BRI3BP
hsa-miR-148a-3p	PDSS1	hsa-miR-92a-3p	SYAP1		hsa-miR-122-5p	GAB2				hsa-miR-125b-2-3p	TRAF3IP3	hsa-miR-141-5p	BSPRY
hsa-miR-148a-3p	PDXDC2P	hsa-miR-92a-3p	SYCE2		hsa-miR-122-5p	GAGE10				hsa-miR-125b-2-3p	TRANK1	hsa-miR-141-5p	BTF3
hsa-miR-148a-3p	PGBD1	hsa-miR-92a-3p	SYCP2L		hsa-miR-122-5p	GAK				hsa-miR-125b-2-3p	TRIL	hsa-miR-141-5p	BTRC
hsa-miR-148a-3p	PHF14	hsa-miR-92a-3p	SYNC		hsa-miR-122-5p	GALNT7				hsa-miR-125b-2-3p	TRIM22	hsa-miR-141-5p	C10orf95
hsa-miR-148a-3p	PKN2	hsa-miR-92a-3p	SYNCRIP		hsa-miR-122-5p	GATAD1				hsa-miR-125b-2-3p	TRIM3	hsa-miR-141-5p	C12orf66
hsa-miR-148a-3p	PLAA	hsa-miR-92a-3p	SYNGR1		hsa-miR-122-5p	GCC1				hsa-miR-125b-2-3p	TRIM50	hsa-miR-141-5p	C15orf65
hsa-miR-148a-3p	PLK4	hsa-miR-92a-3p	SYNGR3		hsa-miR-122-5p	GCFC2				hsa-miR-125b-2-3p	TRIM62	hsa-miR-141-5p	C16orf46
hsa-miR-148a-3p	PLOD3	hsa-miR-92a-3p	SYS1		hsa-miR-122-5p	GCH1				hsa-miR-125b-2-3p	TRPV2	hsa-miR-141-5p	C17orf58
hsa-miR-148a-3p	PLS1	hsa-miR-92a-3p	SYT5		hsa-miR-122-5p	GEMIN5				hsa-miR-125b-2-3p	TSACC	hsa-miR-141-5p	C1orf210
hsa-miR-148a-3p	PP7080	hsa-miR-92a-3p	SYTL1		hsa-miR-122-5p	GGA2				hsa-miR-125b-2-3p	TSHZ3	hsa-miR-141-5p	C1orf56
hsa-miR-148a-3p	PPP1R26	hsa-miR-92a-3p	SYVN1		hsa-miR-122-5p	GIN1				hsa-miR-125b-2-3p	TSPAN13	hsa-miR-141-5p	C20orf96
hsa-miR-148a-3p	PPP2CB	hsa-miR-92a-3p	TAB2		hsa-miR-122-5p	GLOD5				hsa-miR-125b-2-3p	TSPAN18	hsa-miR-141-5p	C2orf15
hsa-miR-148a-3p	PPP2R4	hsa-miR-92a-3p	TACC1		hsa-miR-122-5p	GMEB1				hsa-miR-125b-2-3p	TSSK6	hsa-miR-141-5p	C9orf116
hsa-miR-148a-3p	PRPF39	hsa-miR-92a-3p	TACC3		hsa-miR-122-5p	GPR160				hsa-miR-125b-2-3p	TTC30B	hsa-miR-141-5p	C9orf43
hsa-miR-148a-3p	PRR3	hsa-miR-92a-3p	TADA1		hsa-miR-122-5p	GPSM3				hsa-miR-125b-2-3p	TTC39A	hsa-miR-141-5p	C9orf64
hsa-miR-148a-3p	PRSS2	hsa-miR-92a-3p	TADA2A		hsa-miR-122-5p	GTF2H2B				hsa-miR-125b-2-3p	TTC9	hsa-miR-141-5p	CAB39L
hsa-miR-148a-3p	PTPN22	hsa-miR-92a-3p	TAF11		hsa-miR-122-5p	GUSBP2				hsa-miR-125b-2-3p	TTN	hsa-miR-141-5p	CABLES1
hsa-miR-148a-3p	PWP2	hsa-miR-92a-3p	TAF13		hsa-miR-122-5p	HAUS3				hsa-miR-125b-2-3p	TTYH2	hsa-miR-141-5p	CACNB3
hsa-miR-148a-3p	PYGB	hsa-miR-92a-3p	TAF15		hsa-miR-122-5p	HEXIM1				hsa-miR-125b-2-3p	TUBAL3	hsa-miR-141-5p	CAMSAP3
hsa-miR-148a-3p	PYGO2	hsa-miR-92a-3p	TAF1A		hsa-miR-122-5p	HINT3				hsa-miR-125b-2-3p	TUBB2A	hsa-miR-141-5p	CANT1
hsa-miR-148a-3p	RAD9A	hsa-miR-92a-3p	TAF1B		hsa-miR-122-5p	HMGCR				hsa-miR-125b-2-3p	TUFT1	hsa-miR-141-5p	CASZ1
hsa-miR-148a-3p	RBM45	hsa-miR-92a-3p	TAF1C		hsa-miR-122-5p	HMGXB4				hsa-miR-125b-2-3p	TXNDC5	hsa-miR-141-5p	CBR4
hsa-miR-148a-3p	RDH10	hsa-miR-92a-3p	TAF2		hsa-miR-122-5p	IFT80				hsa-miR-125b-2-3p	TYROBP	hsa-miR-141-5p	CBX4
hsa-miR-148a-3p	RECQL4	hsa-miR-92a-3p	TAF3		hsa-miR-122-5p	IFT88				hsa-miR-125b-2-3p	UBASH3B	hsa-miR-141-5p	CCDC113
hsa-miR-148a-3p	RHOQ	hsa-miR-92a-3p	TAF6		hsa-miR-122-5p	IGHMBP2				hsa-miR-125b-2-3p	UBE2U	hsa-miR-141-5p	CCDC125
hsa-miR-148a-3p	RIPK2	hsa-miR-92a-3p	TAF6L		hsa-miR-122-5p	IL27RA				hsa-miR-125b-2-3p	UGCG	hsa-miR-141-5p	CCDC24
hsa-miR-148a-3p	RNASEL	hsa-miR-92a-3p	TAF8		hsa-miR-122-5p	INSIG2				hsa-miR-125b-2-3p	ULK4	hsa-miR-141-5p	CCDC30
hsa-miR-148a-3p	RNF103	hsa-miR-92a-3p	TAF9B		hsa-miR-122-5p	INTS6				hsa-miR-125b-2-3p	USHBP1	hsa-miR-141-5p	CCDC87
hsa-miR-148a-3p	RNF19A	hsa-miR-92a-3p	TAG		hsa-miR-122-5p	IPO4				hsa-miR-125b-2-3p	VASH1	hsa-miR-141-5p	CCDC88C
hsa-miR-148a-3p	RNPC3	hsa-miR-92a-3p	TAL1		hsa-miR-122-5p	IQCG				hsa-miR-125b-2-3p	VASN	hsa-miR-141-5p	CCND1
hsa-miR-148a-3p	RPIA	hsa-miR-92a-3p	TAMM41		hsa-miR-122-5p	KANSL3				hsa-miR-125b-2-3p	VAV1	hsa-miR-141-5p	CD46
hsa-miR-148a-3p	RPL32P3	hsa-miR-92a-3p	TANK		hsa-miR-122-5p	KCNMB3				hsa-miR-125b-2-3p	VCAM1	hsa-miR-141-5p	CDH1
hsa-miR-148a-3p	RPP14	hsa-miR-92a-3p	TAOK3		hsa-miR-122-5p	KCTD10				hsa-miR-125b-2-3p	VEGFC	hsa-miR-141-5p	CDK20
hsa-miR-148a-3p	RRP7B	hsa-miR-92a-3p	TAP1		hsa-miR-122-5p	KIAA0415				hsa-miR-125b-2-3p	VIM	hsa-miR-141-5p	CDS1
hsa-miR-148a-3p	SCAPER	hsa-miR-92a-3p	TAPBPL		hsa-miR-122-5p	KIAA0528				hsa-miR-125b-2-3p	VPS37C	hsa-miR-141-5p	CELSR1
hsa-miR-148a-3p	SCMH1	hsa-miR-92a-3p	TARS2		hsa-miR-122-5p	KIAA0947				hsa-miR-125b-2-3p	VSIG10	hsa-miR-141-5p	CELSR2
hsa-miR-148a-3p	SDHAP3	hsa-miR-92a-3p	TARSL2		hsa-miR-122-5p	KIAA1009				hsa-miR-125b-2-3p	VSIG10L	hsa-miR-141-5p	CENPS
hsa-miR-148a-3p	SEC24A	hsa-miR-92a-3p	TASP1		hsa-miR-122-5p	KIAA1841				hsa-miR-125b-2-3p	VSIR	hsa-miR-141-5p	CERS2
hsa-miR-148a-3p	SERPINE1	hsa-miR-92a-3p	TAZ		hsa-miR-122-5p	KISS1R				hsa-miR-125b-2-3p	VWC2	hsa-miR-141-5p	CERS4
hsa-miR-148a-3p	SETD9	hsa-miR-92a-3p	TBC1D10A		hsa-miR-122-5p	KLF3				hsa-miR-125b-2-3p	VWF	hsa-miR-141-5p	CERS6
hsa-miR-148a-3p	SGOL2	hsa-miR-92a-3p	TBC1D10B		hsa-miR-122-5p	KLHL22				hsa-miR-125b-2-3p	WARS1	hsa-miR-141-5p	CETN2
hsa-miR-148a-3p	SHOC2	hsa-miR-92a-3p	TBC1D13		hsa-miR-122-5p	LANCL2				hsa-miR-125b-2-3p	WAS	hsa-miR-141-5p	CETN3
hsa-miR-148a-3p	SIAH2	hsa-miR-92a-3p	TBC1D15		hsa-miR-122-5p	LMBR1				hsa-miR-125b-2-3p	WDFY4	hsa-miR-141-5p	CFAP298
hsa-miR-148a-3p	SIRT3	hsa-miR-92a-3p	TBC1D20		hsa-miR-122-5p	LMNB1				hsa-miR-125b-2-3p	WDR24	hsa-miR-141-5p	CFAP53
hsa-miR-148a-3p	SLC10A4	hsa-miR-92a-3p	TBC1D23		hsa-miR-122-5p	LOC100009676				hsa-miR-125b-2-3p	WDR90	hsa-miR-141-5p	CGN
hsa-miR-148a-3p	SLC18A2	hsa-miR-92a-3p	TBC1D5		hsa-miR-122-5p	LOC100271836				hsa-miR-125b-2-3p	WFS1	hsa-miR-141-5p	CHDH
hsa-miR-148a-3p	SLC25A40	hsa-miR-92a-3p	TBC1D9B		hsa-miR-122-5p	LOC285441				hsa-miR-125b-2-3p	WIPF1	hsa-miR-141-5p	CHMP2A
hsa-miR-148a-3p	SLC31A2	hsa-miR-92a-3p	TBCCD1		hsa-miR-122-5p	LOC338799				hsa-miR-125b-2-3p	WNK4	hsa-miR-141-5p	CIPC
hsa-miR-148a-3p	SLC35A5	hsa-miR-92a-3p	TBCD		hsa-miR-122-5p	LOC654433				hsa-miR-125b-2-3p	WSCD1	hsa-miR-141-5p	CLBA1
hsa-miR-148a-3p	SLC36A4	hsa-miR-92a-3p	TBL1X		hsa-miR-122-5p	LOC728613				hsa-miR-125b-2-3p	WTIP	hsa-miR-141-5p	CLDN12
hsa-miR-148a-3p	SLC39A10	hsa-miR-92a-3p	TBL1XR1		hsa-miR-122-5p	LTBP3				hsa-miR-125b-2-3p	YBX3	hsa-miR-141-5p	CLDN4
hsa-miR-148a-3p	SLC39A6	hsa-miR-92a-3p	TBL2		hsa-miR-122-5p	LYSMD3				hsa-miR-125b-2-3p	ZBTB41	hsa-miR-141-5p	CLDN7
hsa-miR-148a-3p	SLC48A1	hsa-miR-92a-3p	TBRG1		hsa-miR-122-5p	MACF1				hsa-miR-125b-2-3p	ZC3H12D	hsa-miR-141-5p	CLN3
hsa-miR-148a-3p	SMCR7L	hsa-miR-92a-3p	TC2N		hsa-miR-122-5p	MAN1A1				hsa-miR-125b-2-3p	ZDHHC8	hsa-miR-141-5p	CNKSR1
hsa-miR-148a-3p	SMG9	hsa-miR-92a-3p	TCAM1P		hsa-miR-122-5p	MAN2A2				hsa-miR-125b-2-3p	ZEB2	hsa-miR-141-5p	CNNM4
hsa-miR-148a-3p	SPATA5L1	hsa-miR-92a-3p	TCEA2		hsa-miR-122-5p	MAN2B2				hsa-miR-125b-2-3p	ZFP2	hsa-miR-141-5p	COA3
hsa-miR-148a-3p	SREBF1	hsa-miR-92a-3p	TCEAL1		hsa-miR-122-5p	MAP3K4				hsa-miR-125b-2-3p	ZFYVE19	hsa-miR-141-5p	COASY
hsa-miR-148a-3p	SS18L1	hsa-miR-92a-3p	TCEAL4		hsa-miR-122-5p	MAP4K4				hsa-miR-125b-2-3p	ZMAT1	hsa-miR-141-5p	COG2
hsa-miR-148a-3p	ST3GAL3	hsa-miR-92a-3p	TCEANC2		hsa-miR-122-5p	MAP7				hsa-miR-125b-2-3p	ZMYND15	hsa-miR-141-5p	COG7
hsa-miR-148a-3p	ST3GAL4	hsa-miR-92a-3p	TCEB1		hsa-miR-122-5p	MDM4				hsa-miR-125b-2-3p	ZNF157	hsa-miR-141-5p	COMMD3
hsa-miR-148a-3p	STX6	hsa-miR-92a-3p	TCEB3		hsa-miR-122-5p	MED29				hsa-miR-125b-2-3p	ZNF20	hsa-miR-141-5p	COPZ1
hsa-miR-148a-3p	SUGP1	hsa-miR-92a-3p	TCF12		hsa-miR-122-5p	MEIS2				hsa-miR-125b-2-3p	ZNF239	hsa-miR-141-5p	COQ4
hsa-miR-148a-3p	SUSD1	hsa-miR-92a-3p	TCF19		hsa-miR-122-5p	METTL7A				hsa-miR-125b-2-3p	ZNF296	hsa-miR-141-5p	COQ6
hsa-miR-148a-3p	TAL1	hsa-miR-92a-3p	TCF25		hsa-miR-122-5p	METTL8				hsa-miR-125b-2-3p	ZNF311	hsa-miR-141-5p	COQ7
hsa-miR-148a-3p	TBC1D13	hsa-miR-92a-3p	TCF3		hsa-miR-122-5p	MGAT2				hsa-miR-125b-2-3p	ZNF43	hsa-miR-141-5p	CORO2A
hsa-miR-148a-3p	TBC1D20	hsa-miR-92a-3p	TCHP		hsa-miR-122-5p	MMGT1				hsa-miR-125b-2-3p	ZNF497	hsa-miR-141-5p	COX6A1
hsa-miR-148a-3p	TBCCD1	hsa-miR-92a-3p	TCIRG1		hsa-miR-122-5p	MTHFR				hsa-miR-125b-2-3p	ZNF536	hsa-miR-141-5p	COX6C
hsa-miR-148a-3p	TDRKH	hsa-miR-92a-3p	TCN1		hsa-miR-122-5p	MTL5				hsa-miR-125b-2-3p	ZNF587	hsa-miR-141-5p	CPD
hsa-miR-148a-3p	THADA	hsa-miR-92a-3p	TCN2		hsa-miR-122-5p	MXI1				hsa-miR-125b-2-3p	ZNF595	hsa-miR-141-5p	CPEB3
hsa-miR-148a-3p	TIGD1	hsa-miR-92a-3p	TCOF1		hsa-miR-122-5p	MYO1C				hsa-miR-125b-2-3p	ZNF606	hsa-miR-141-5p	CRB3
hsa-miR-148a-3p	TIGD7	hsa-miR-92a-3p	TCTA		hsa-miR-122-5p	MYO1D				hsa-miR-125b-2-3p	ZNF703	hsa-miR-141-5p	CREB3L4
hsa-miR-148a-3p	TMEM129	hsa-miR-92a-3p	TCTEX1D2		hsa-miR-122-5p	MYO9B				hsa-miR-125b-2-3p	ZNF747	hsa-miR-141-5p	CRNKL1
hsa-miR-148a-3p	TMEM241	hsa-miR-92a-3p	TCTN3		hsa-miR-122-5p	N6AMT1				hsa-miR-125b-2-3p	ZNF763	hsa-miR-141-5p	CTXN1
hsa-miR-148a-3p	TMEM62	hsa-miR-92a-3p	TDG		hsa-miR-122-5p	NAIF1				hsa-miR-125b-2-3p	ZNF799	hsa-miR-141-5p	CYB561
hsa-miR-148a-3p	TNFRSF10A	hsa-miR-92a-3p	TDP1		hsa-miR-122-5p	NBPF1				hsa-miR-125b-2-3p	ZNF814	hsa-miR-141-5p	CYB561D2
hsa-miR-148a-3p	TNFRSF1B	hsa-miR-92a-3p	TDP2		hsa-miR-122-5p	NCOA7				hsa-miR-125b-2-3p	ZNF837	hsa-miR-141-5p	CYB5R1
hsa-miR-148a-3p	TNKS	hsa-miR-92a-3p	TDRD7		hsa-miR-122-5p	NCOR1P1				hsa-miR-125b-2-3p	ZNF844	hsa-miR-141-5p	DALRD3
hsa-miR-148a-3p	TRAF3IP2	hsa-miR-92a-3p	TDRKH		hsa-miR-122-5p	NEDD4				hsa-miR-125b-2-3p	ZNF91	hsa-miR-141-5p	DBNDD1
hsa-miR-148a-3p	TRAK2	hsa-miR-92a-3p	TEAD4		hsa-miR-122-5p	NPTN				hsa-miR-125b-2-3p	ZNRF2	hsa-miR-141-5p	DCAF10
hsa-miR-148a-3p	TRIM7	hsa-miR-92a-3p	TEC		hsa-miR-122-5p	NR3C1				hsa-miR-125b-2-3p	ZP3	hsa-miR-141-5p	DCXR
hsa-miR-148a-3p	TRIP12	hsa-miR-92a-3p	TELO2		hsa-miR-122-5p	NUP153				hsa-miR-125b-5p	ADRB2	hsa-miR-141-5p	DDR1
hsa-miR-148a-3p	TSC22D3	hsa-miR-92a-3p	TEN1		hsa-miR-122-5p	NUP188				hsa-miR-125b-5p	ALK	hsa-miR-141-5p	DENND1B
hsa-miR-148a-3p	TSPYL6	hsa-miR-92a-3p	TERF1		hsa-miR-122-5p	NUPL1				hsa-miR-125b-5p	AMBP	hsa-miR-141-5p	DENND2D
hsa-miR-148a-3p	TTC27	hsa-miR-92a-3p	TERF2		hsa-miR-122-5p	OBFC2A				hsa-miR-125b-5p	AMN	hsa-miR-141-5p	DHCR24
hsa-miR-148a-3p	TTC8	hsa-miR-92a-3p	TEX10		hsa-miR-122-5p	OGFR				hsa-miR-125b-5p	ANKRD1	hsa-miR-141-5p	DHRS13
hsa-miR-148a-3p	TUBAL3	hsa-miR-92a-3p	TEX261		hsa-miR-122-5p	ORC2				hsa-miR-125b-5p	ANKRD24	hsa-miR-141-5p	DLG3
hsa-miR-148a-3p	TUT1	hsa-miR-92a-3p	TEX9		hsa-miR-122-5p	OXSR1				hsa-miR-125b-5p	ANKRD55	hsa-miR-141-5p	DNAAF4
hsa-miR-148a-3p	TXNDC11	hsa-miR-92a-3p	TFB1M		hsa-miR-122-5p	PABPN1				hsa-miR-125b-5p	ANKRD65	hsa-miR-141-5p	DNAJA4
hsa-miR-148a-3p	UBE3C	hsa-miR-92a-3p	TFB2M		hsa-miR-122-5p	PACSIN2				hsa-miR-125b-5p	ANXA8L1	hsa-miR-141-5p	DNAJC1
hsa-miR-148a-3p	UBR1	hsa-miR-92a-3p	TFCP2		hsa-miR-122-5p	PAFAH1B2				hsa-miR-125b-5p	APCDD1L	hsa-miR-141-5p	DNAL1
hsa-miR-148a-3p	UBXN7	hsa-miR-92a-3p	TFDP2		hsa-miR-122-5p	PANK3				hsa-miR-125b-5p	APLNR	hsa-miR-141-5p	DOP1B
hsa-miR-148a-3p	UEVLD	hsa-miR-92a-3p	TFE3		hsa-miR-122-5p	PAPOLG				hsa-miR-125b-5p	APOBEC3A	hsa-miR-141-5p	DPCD
hsa-miR-148a-3p	UHRF1BP1L	hsa-miR-92a-3p	TFIP11		hsa-miR-122-5p	PARVB				hsa-miR-125b-5p	APOBEC3H	hsa-miR-141-5p	DZANK1
hsa-miR-148a-3p	ULK1	hsa-miR-92a-3p	TFPT		hsa-miR-122-5p	PAXIP1				hsa-miR-125b-5p	ART4	hsa-miR-141-5p	ECI1
hsa-miR-148a-3p	UNC5B	hsa-miR-92a-3p	TFR2		hsa-miR-122-5p	PBXIP1				hsa-miR-125b-5p	ASXL3	hsa-miR-141-5p	EFCAB11
hsa-miR-148a-3p	USP4	hsa-miR-92a-3p	TGDS		hsa-miR-122-5p	PCCA				hsa-miR-125b-5p	BPIFB1	hsa-miR-141-5p	ELAPOR1
hsa-miR-148a-3p	VPS52	hsa-miR-92a-3p	TGFB1		hsa-miR-122-5p	PCGF3				hsa-miR-125b-5p	BRINP1	hsa-miR-141-5p	ELF3
hsa-miR-148a-3p	VPS54	hsa-miR-92a-3p	TGFBR1		hsa-miR-122-5p	PCMTD1				hsa-miR-125b-5p	BTLA	hsa-miR-141-5p	ELL3
hsa-miR-148a-3p	WDFY1	hsa-miR-92a-3p	TGFBR3		hsa-miR-122-5p	PDCD11				hsa-miR-125b-5p	CACNA2D1	hsa-miR-141-5p	ELMO3
hsa-miR-148a-3p	WWOX	hsa-miR-92a-3p	TGOLN2		hsa-miR-122-5p	PDLIM5				hsa-miR-125b-5p	CAPN3	hsa-miR-141-5p	ELOVL5
hsa-miR-148a-3p	XKR3	hsa-miR-92a-3p	TGS1		hsa-miR-122-5p	PDSS2				hsa-miR-125b-5p	CATSPER1	hsa-miR-141-5p	ELP2
hsa-miR-148a-3p	XPR1	hsa-miR-92a-3p	THADA		hsa-miR-122-5p	PDXDC2P				hsa-miR-125b-5p	CCDC141	hsa-miR-141-5p	EMC9
hsa-miR-148a-3p	ZCCHC4	hsa-miR-92a-3p	THAP1		hsa-miR-122-5p	PIEZO1				hsa-miR-125b-5p	CCL17	hsa-miR-141-5p	EML2
hsa-miR-148a-3p	ZEB2	hsa-miR-92a-3p	THAP11		hsa-miR-122-5p	PIK3CD				hsa-miR-125b-5p	CCL26	hsa-miR-141-5p	EMP2
hsa-miR-148a-3p	ZKSCAN1	hsa-miR-92a-3p	THAP3		hsa-miR-122-5p	PKN2				hsa-miR-125b-5p	CCN6	hsa-miR-141-5p	EOLA1
hsa-miR-148a-3p	ZMYM3	hsa-miR-92a-3p	THAP5		hsa-miR-122-5p	PLA2G12A				hsa-miR-125b-5p	CCR7	hsa-miR-141-5p	EPB41L4B
hsa-miR-148a-3p	ZNF124	hsa-miR-92a-3p	THAP6		hsa-miR-122-5p	PLD1				hsa-miR-125b-5p	CD1C	hsa-miR-141-5p	EPB41L5
hsa-miR-148a-3p	ZNF160	hsa-miR-92a-3p	THAP7-AS1		hsa-miR-122-5p	PLEC				hsa-miR-125b-5p	CD1E	hsa-miR-141-5p	EPCAM
hsa-miR-148a-3p	ZNF184	hsa-miR-92a-3p	THEM4		hsa-miR-122-5p	PLEKHA4				hsa-miR-125b-5p	CD96	hsa-miR-141-5p	EPS8L2
hsa-miR-148a-3p	ZNF20	hsa-miR-92a-3p	THG1L		hsa-miR-122-5p	PLXNA1				hsa-miR-125b-5p	CDH17	hsa-miR-141-5p	ERBB3
hsa-miR-148a-3p	ZNF222	hsa-miR-92a-3p	THNSL1		hsa-miR-122-5p	POFUT2				hsa-miR-125b-5p	CDHR1	hsa-miR-141-5p	ERGIC1
hsa-miR-148a-3p	ZNF227	hsa-miR-92a-3p	THOP1		hsa-miR-122-5p	POLE				hsa-miR-125b-5p	CFAP99	hsa-miR-141-5p	ERI2
hsa-miR-148a-3p	ZNF23	hsa-miR-92a-3p	THRSP		hsa-miR-122-5p	POLR1B				hsa-miR-125b-5p	CH25H	hsa-miR-141-5p	ERLIN2
hsa-miR-148a-3p	ZNF28	hsa-miR-92a-3p	THTPA		hsa-miR-122-5p	POLR3F				hsa-miR-125b-5p	CHIT1	hsa-miR-141-5p	ERMP1
hsa-miR-148a-3p	ZNF34	hsa-miR-92a-3p	THUMPD1		hsa-miR-122-5p	PPM1H				hsa-miR-125b-5p	CHRNA1	hsa-miR-141-5p	ESRP1
hsa-miR-148a-3p	ZNF350	hsa-miR-92a-3p	THUMPD2		hsa-miR-122-5p	PPP1R14C				hsa-miR-125b-5p	CHRNA5	hsa-miR-141-5p	ESRP2
hsa-miR-148a-3p	ZNF384	hsa-miR-92a-3p	THUMPD3		hsa-miR-122-5p	PPP1R26				hsa-miR-125b-5p	CIDEC	hsa-miR-141-5p	ETFBKMT
hsa-miR-148a-3p	ZNF419	hsa-miR-92a-3p	TIA1		hsa-miR-122-5p	PPP6R1				hsa-miR-125b-5p	CLDN18	hsa-miR-141-5p	EVPL
hsa-miR-148a-3p	ZNF429	hsa-miR-92a-3p	TIAL1		hsa-miR-122-5p	PPPDE2				hsa-miR-125b-5p	CLDN2	hsa-miR-141-5p	EXOC6
hsa-miR-148a-3p	ZNF440	hsa-miR-92a-3p	TIGD1		hsa-miR-122-5p	PREPL				hsa-miR-125b-5p	CLECL1	hsa-miR-141-5p	FAAH
hsa-miR-148a-3p	ZNF443	hsa-miR-92a-3p	TIGD7		hsa-miR-122-5p	PRKAA1				hsa-miR-125b-5p	CNGA1	hsa-miR-141-5p	FAAH2
hsa-miR-148a-3p	ZNF669	hsa-miR-92a-3p	TIMELESS		hsa-miR-122-5p	PRRC1				hsa-miR-125b-5p	CORO2B	hsa-miR-141-5p	FAH
hsa-miR-148a-3p	ZNF672	hsa-miR-92a-3p	TIMM21		hsa-miR-122-5p	PTCD2				hsa-miR-125b-5p	CRB3	hsa-miR-141-5p	FAHD1
hsa-miR-148a-3p	ZNF684	hsa-miR-92a-3p	TIMM22		hsa-miR-122-5p	PTPN1				hsa-miR-125b-5p	CRIP3	hsa-miR-141-5p	FAM102A
hsa-miR-148a-3p	ZNF691	hsa-miR-92a-3p	TIMM8A		hsa-miR-122-5p	PUM2				hsa-miR-125b-5p	CXCL13	hsa-miR-141-5p	FAM120AOS
hsa-miR-148a-3p	ZNF74	hsa-miR-92a-3p	TINF2		hsa-miR-122-5p	R3HDM1				hsa-miR-125b-5p	CXCR3	hsa-miR-141-5p	FAM174A
hsa-miR-148a-3p	ZNF746	hsa-miR-92a-3p	TIPARP		hsa-miR-122-5p	RAB22A				hsa-miR-125b-5p	CXorf65	hsa-miR-141-5p	FAM174B
hsa-miR-148a-3p	ZNF767	hsa-miR-92a-3p	TIPIN		hsa-miR-122-5p	RABGAP1				hsa-miR-125b-5p	CYP19A1	hsa-miR-141-5p	FAM222A
hsa-miR-148a-3p	ZNF788	hsa-miR-92a-3p	TJAP1		hsa-miR-122-5p	RAD9A				hsa-miR-125b-5p	CYP4B1	hsa-miR-141-5p	FAM234B
hsa-miR-151a-3p	ABHD10	hsa-miR-92a-3p	TJP1		hsa-miR-122-5p	RAPGEF6				hsa-miR-125b-5p	DACT1	hsa-miR-141-5p	FAM83H
hsa-miR-151a-3p	ADAM9	hsa-miR-92a-3p	TJP2		hsa-miR-122-5p	RASA3				hsa-miR-125b-5p	DIO3	hsa-miR-141-5p	FANCF
hsa-miR-151a-3p	ARFIP1	hsa-miR-92a-3p	TLCD1		hsa-miR-122-5p	RBL1				hsa-miR-125b-5p	DIPK1C	hsa-miR-141-5p	FASN
hsa-miR-151a-3p	C14orf167	hsa-miR-92a-3p	TLE2		hsa-miR-122-5p	RBM12				hsa-miR-125b-5p	DKK2	hsa-miR-141-5p	FBXO36
hsa-miR-151a-3p	C7orf71	hsa-miR-92a-3p	TLK1		hsa-miR-122-5p	RBM19				hsa-miR-125b-5p	DNAAF1	hsa-miR-141-5p	FKBP4
hsa-miR-151a-3p	CHTF8	hsa-miR-92a-3p	TLK2		hsa-miR-122-5p	RFK				hsa-miR-125b-5p	DNAH8	hsa-miR-141-5p	FN3K
hsa-miR-151a-3p	CLEC16A	hsa-miR-92a-3p	TLN1		hsa-miR-122-5p	RHD				hsa-miR-125b-5p	DNASE1L2	hsa-miR-141-5p	FOXM1
hsa-miR-151a-3p	CNEP1R1	hsa-miR-92a-3p	TLR8-AS1		hsa-miR-122-5p	RICTOR				hsa-miR-125b-5p	DUSP9	hsa-miR-141-5p	FRS2
hsa-miR-151a-3p	DOLK	hsa-miR-92a-3p	TM2D2		hsa-miR-122-5p	RNASEL				hsa-miR-125b-5p	EBI3	hsa-miR-141-5p	FXYD3
hsa-miR-151a-3p	EDC4	hsa-miR-92a-3p	TM4SF19		hsa-miR-122-5p	RNF141				hsa-miR-125b-5p	ECEL1	hsa-miR-141-5p	G6PC3
hsa-miR-151a-3p	FAM185A	hsa-miR-92a-3p	TM7SF3		hsa-miR-122-5p	RNF145				hsa-miR-125b-5p	EDA	hsa-miR-141-5p	GALE
hsa-miR-151a-3p	GNL1	hsa-miR-92a-3p	TM9SF1		hsa-miR-122-5p	RNF146				hsa-miR-125b-5p	EGFL6	hsa-miR-141-5p	GALNT7
hsa-miR-151a-3p	IFT122	hsa-miR-92a-3p	TM9SF3		hsa-miR-122-5p	RNF19A				hsa-miR-125b-5p	ELOVL2	hsa-miR-141-5p	GAS8
hsa-miR-151a-3p	KLC4	hsa-miR-92a-3p	TM9SF4		hsa-miR-122-5p	RNF214				hsa-miR-125b-5p	EPN3	hsa-miR-141-5p	GATA3
hsa-miR-151a-3p	LOC100507194	hsa-miR-92a-3p	TMBIM1		hsa-miR-122-5p	RNF31				hsa-miR-125b-5p	FAM162B	hsa-miR-141-5p	GDAP1
hsa-miR-151a-3p	MAP7D1	hsa-miR-92a-3p	TMC6		hsa-miR-122-5p	RNF8				hsa-miR-125b-5p	FCRL5	hsa-miR-141-5p	GDPD1
hsa-miR-151a-3p	PBXIP1	hsa-miR-92a-3p	TMCO3		hsa-miR-122-5p	RPL23AP82				hsa-miR-125b-5p	FCRLA	hsa-miR-141-5p	GDPGP1
hsa-miR-151a-3p	PKN2	hsa-miR-92a-3p	TMCO6		hsa-miR-122-5p	RPL32P3				hsa-miR-125b-5p	FLG	hsa-miR-141-5p	GFER
hsa-miR-151a-3p	PRSS2	hsa-miR-92a-3p	TMED10		hsa-miR-122-5p	RRP7A				hsa-miR-125b-5p	FLRT2	hsa-miR-141-5p	GGCT
hsa-miR-151a-3p	RUFY3	hsa-miR-92a-3p	TMED4		hsa-miR-122-5p	SC5DL				hsa-miR-125b-5p	GALNT13	hsa-miR-141-5p	GGPS1
hsa-miR-151a-3p	SHOC2	hsa-miR-92a-3p	TMED5		hsa-miR-122-5p	SDHAP1				hsa-miR-125b-5p	GALNT8	hsa-miR-141-5p	GKAP1
hsa-miR-151a-3p	SPATA5L1	hsa-miR-92a-3p	TMED7		hsa-miR-122-5p	SEC62				hsa-miR-125b-5p	GDF10	hsa-miR-141-5p	GLUD1
hsa-miR-151a-3p	TBC1D13	hsa-miR-92a-3p	TMEM101		hsa-miR-122-5p	SFSWAP				hsa-miR-125b-5p	GJB1	hsa-miR-141-5p	GLUL
hsa-miR-151a-3p	TBCCD1	hsa-miR-92a-3p	TMEM106B		hsa-miR-122-5p	SLC25A23				hsa-miR-125b-5p	GLT1D1	hsa-miR-141-5p	GOLPH3L
hsa-miR-151a-3p	TIGD1	hsa-miR-92a-3p	TMEM107		hsa-miR-122-5p	SLC29A2				hsa-miR-125b-5p	GLTPD2	hsa-miR-141-5p	GPD1L
hsa-miR-151a-3p	TIGD7	hsa-miR-92a-3p	TMEM109		hsa-miR-122-5p	SLC36A4				hsa-miR-125b-5p	GPC2	hsa-miR-141-5p	GPR160
hsa-miR-151a-3p	TMEM129	hsa-miR-92a-3p	TMEM115		hsa-miR-122-5p	SLC39A14				hsa-miR-125b-5p	GPR141	hsa-miR-141-5p	GPRC5A
hsa-miR-151a-3p	TMEM62	hsa-miR-92a-3p	TMEM116		hsa-miR-122-5p	SLC9A3R2				hsa-miR-125b-5p	GPR17	hsa-miR-141-5p	GPX4
hsa-miR-151a-3p	TRAPPC11	hsa-miR-92a-3p	TMEM120A		hsa-miR-122-5p	SMG5				hsa-miR-125b-5p	GPR171	hsa-miR-141-5p	GRB7
hsa-miR-151a-3p	TSPYL6	hsa-miR-92a-3p	TMEM123		hsa-miR-122-5p	SMG9				hsa-miR-125b-5p	GPR174	hsa-miR-141-5p	GRHL2
hsa-miR-151a-3p	UHRF1BP1L	hsa-miR-92a-3p	TMEM128		hsa-miR-122-5p	SNX1				hsa-miR-125b-5p	GREM1	hsa-miR-141-5p	GRTP1
hsa-miR-151a-3p	ZBTB2	hsa-miR-92a-3p	TMEM129		hsa-miR-122-5p	SNX13				hsa-miR-125b-5p	GZMM	hsa-miR-141-5p	GSE1
hsa-miR-151a-3p	ZNF20	hsa-miR-92a-3p	TMEM131		hsa-miR-122-5p	SPCS3				hsa-miR-125b-5p	HAPLN4	hsa-miR-141-5p	GSTCD
hsa-miR-151a-3p	ZNF222	hsa-miR-92a-3p	TMEM135		hsa-miR-122-5p	SPIN2A				hsa-miR-125b-5p	HOXA9	hsa-miR-141-5p	GSTO2
hsa-miR-151a-5p	2023-03-02	hsa-miR-92a-3p	TMEM14A		hsa-miR-122-5p	SPPL3				hsa-miR-125b-5p	HRH2	hsa-miR-141-5p	H1-0
hsa-miR-151a-5p	ABCD3	hsa-miR-92a-3p	TMEM150A		hsa-miR-122-5p	SPRED2				hsa-miR-125b-5p	IGF2BP3	hsa-miR-141-5p	H2AJ
hsa-miR-151a-5p	ABCF3	hsa-miR-92a-3p	TMEM154		hsa-miR-122-5p	SPTSSA				hsa-miR-125b-5p	IL10	hsa-miR-141-5p	H2BC21
hsa-miR-151a-5p	ABHD10	hsa-miR-92a-3p	TMEM156		hsa-miR-122-5p	SS18L1				hsa-miR-125b-5p	IL7	hsa-miR-141-5p	H2BC5
hsa-miR-151a-5p	ACOX3	hsa-miR-92a-3p	TMEM158		hsa-miR-122-5p	SSFA2				hsa-miR-125b-5p	IRF4	hsa-miR-141-5p	HACD3
hsa-miR-151a-5p	ACP2	hsa-miR-92a-3p	TMEM159		hsa-miR-122-5p	ST3GAL3				hsa-miR-125b-5p	ITGB7	hsa-miR-141-5p	HAGH
hsa-miR-151a-5p	ACSF2	hsa-miR-92a-3p	TMEM161B		hsa-miR-122-5p	STAT2				hsa-miR-125b-5p	KCNA3	hsa-miR-141-5p	HDAC11
hsa-miR-151a-5p	ACSL4	hsa-miR-92a-3p	TMEM165		hsa-miR-122-5p	STX17				hsa-miR-125b-5p	KCNH8	hsa-miR-141-5p	HEBP1
hsa-miR-151a-5p	ACTR5	hsa-miR-92a-3p	TMEM167A		hsa-miR-122-5p	SULT1A2				hsa-miR-125b-5p	KCNJ10	hsa-miR-141-5p	HEXIM1
hsa-miR-151a-5p	ADAM9	hsa-miR-92a-3p	TMEM167B		hsa-miR-122-5p	SUPT6H				hsa-miR-125b-5p	KCNJ6	hsa-miR-141-5p	HHAT
hsa-miR-151a-5p	ADSSL1	hsa-miR-92a-3p	TMEM168		hsa-miR-122-5p	TAF1C				hsa-miR-125b-5p	KIF12	hsa-miR-141-5p	HID1
hsa-miR-151a-5p	AEN	hsa-miR-92a-3p	TMEM170A		hsa-miR-122-5p	TASP1				hsa-miR-125b-5p	KLHL14	hsa-miR-141-5p	HINT2
hsa-miR-151a-5p	AFTPH	hsa-miR-92a-3p	TMEM175		hsa-miR-122-5p	THADA				hsa-miR-125b-5p	KLRK1	hsa-miR-141-5p	HOMEZ
hsa-miR-151a-5p	AKAP17A	hsa-miR-92a-3p	TMEM177		hsa-miR-122-5p	THAP1				hsa-miR-125b-5p	KRT81	hsa-miR-141-5p	HOOK1
hsa-miR-151a-5p	ANK1	hsa-miR-92a-3p	TMEM18		hsa-miR-122-5p	TJP1				hsa-miR-125b-5p	LAX1	hsa-miR-141-5p	HSBP1L1
hsa-miR-151a-5p	ARFGAP1	hsa-miR-92a-3p	TMEM181		hsa-miR-122-5p	TLK1				hsa-miR-125b-5p	LILRA4	hsa-miR-141-5p	HSD17B7
hsa-miR-151a-5p	ARFIP1	hsa-miR-92a-3p	TMEM184C		hsa-miR-122-5p	TLK2				hsa-miR-125b-5p	LILRA5	hsa-miR-141-5p	HSDL2
hsa-miR-151a-5p	ATAD3B	hsa-miR-92a-3p	TMEM186		hsa-miR-122-5p	TMED7				hsa-miR-125b-5p	LPO	hsa-miR-141-5p	ICA1
hsa-miR-151a-5p	ATF3	hsa-miR-92a-3p	TMEM187		hsa-miR-122-5p	TMEM241				hsa-miR-125b-5p	LRG1	hsa-miR-141-5p	IFT122
hsa-miR-151a-5p	ATG9A	hsa-miR-92a-3p	TMEM189		hsa-miR-122-5p	TMEM39A				hsa-miR-125b-5p	LRRC26	hsa-miR-141-5p	IFT22
hsa-miR-151a-5p	ATP5J2-PTCD1	hsa-miR-92a-3p	TMEM191C		hsa-miR-122-5p	TMEM74B				hsa-miR-125b-5p	LRRC8E	hsa-miR-141-5p	IFT46
hsa-miR-151a-5p	AUH	hsa-miR-92a-3p	TMEM194A		hsa-miR-122-5p	TMEM91				hsa-miR-125b-5p	LVRN	hsa-miR-141-5p	IFT88
hsa-miR-151a-5p	AVL9	hsa-miR-92a-3p	TMEM199		hsa-miR-122-5p	TMF1				hsa-miR-125b-5p	LY6G5B	hsa-miR-141-5p	IGSF8
hsa-miR-151a-5p	BAK1	hsa-miR-92a-3p	TMEM200B		hsa-miR-122-5p	TRAF7				hsa-miR-125b-5p	LYPD6B	hsa-miR-141-5p	IL17RB
hsa-miR-151a-5p	BTD	hsa-miR-92a-3p	TMEM206		hsa-miR-122-5p	TRAK1				hsa-miR-125b-5p	MAGEL2	hsa-miR-141-5p	ILDR1
hsa-miR-151a-5p	C14orf133	hsa-miR-92a-3p	TMEM209		hsa-miR-122-5p	TRAPPC2				hsa-miR-125b-5p	MAL	hsa-miR-141-5p	IPO4
hsa-miR-151a-5p	C14orf159	hsa-miR-92a-3p	TMEM214		hsa-miR-122-5p	TRAPPC6B				hsa-miR-125b-5p	MALL	hsa-miR-141-5p	IQANK1
hsa-miR-151a-5p	C14orf167	hsa-miR-92a-3p	TMEM216		hsa-miR-122-5p	TRIM14				hsa-miR-125b-5p	MASP1	hsa-miR-141-5p	IQCC
hsa-miR-151a-5p	C17orf53	hsa-miR-92a-3p	TMEM218		hsa-miR-122-5p	TRIM6				hsa-miR-125b-5p	MCEMP1	hsa-miR-141-5p	IQCD
hsa-miR-151a-5p	C17orf80	hsa-miR-92a-3p	TMEM22		hsa-miR-122-5p	TRMT5				hsa-miR-125b-5p	MFAP5	hsa-miR-141-5p	IQCE
hsa-miR-151a-5p	C20orf4	hsa-miR-92a-3p	TMEM234		hsa-miR-122-5p	TSPYL6				hsa-miR-125b-5p	MISP	hsa-miR-141-5p	IQCH
hsa-miR-151a-5p	C2orf68	hsa-miR-92a-3p	TMEM237		hsa-miR-122-5p	TTC8				hsa-miR-125b-5p	MMP12	hsa-miR-141-5p	IQCK
hsa-miR-151a-5p	C5orf54	hsa-miR-92a-3p	TMEM238		hsa-miR-122-5p	TUBG2				hsa-miR-125b-5p	MMP17	hsa-miR-141-5p	IRF6
hsa-miR-151a-5p	C7orf26	hsa-miR-92a-3p	TMEM241		hsa-miR-122-5p	TULP3				hsa-miR-125b-5p	MMP28	hsa-miR-141-5p	IRX3
hsa-miR-151a-5p	C7orf70	hsa-miR-92a-3p	TMEM242		hsa-miR-122-5p	TUT1				hsa-miR-125b-5p	MS4A1	hsa-miR-141-5p	IRX5
hsa-miR-151a-5p	C7orf71	hsa-miR-92a-3p	TMEM30A		hsa-miR-122-5p	TYMP				hsa-miR-125b-5p	MSLN	hsa-miR-141-5p	ISOC1
hsa-miR-151a-5p	CALCOCO1	hsa-miR-92a-3p	TMEM33		hsa-miR-122-5p	UBA6				hsa-miR-125b-5p	MYBPC3	hsa-miR-141-5p	ISYNA1
hsa-miR-151a-5p	CAMKK2	hsa-miR-92a-3p	TMEM38A		hsa-miR-122-5p	UBAP1				hsa-miR-125b-5p	MYH1	hsa-miR-141-5p	ITPK1
hsa-miR-151a-5p	CARD11	hsa-miR-92a-3p	TMEM38B		hsa-miR-122-5p	UBE2Q1				hsa-miR-125b-5p	MYH13	hsa-miR-141-5p	IVD
hsa-miR-151a-5p	CASP10	hsa-miR-92a-3p	TMEM39A		hsa-miR-122-5p	UBE2Z				hsa-miR-125b-5p	MYL4	hsa-miR-141-5p	JMJD8
hsa-miR-151a-5p	CBFA2T3	hsa-miR-92a-3p	TMEM41A		hsa-miR-122-5p	UBE3C				hsa-miR-125b-5p	NGF	hsa-miR-141-5p	JPT2
hsa-miR-151a-5p	CCDC15	hsa-miR-92a-3p	TMEM41B		hsa-miR-122-5p	UBE4B				hsa-miR-125b-5p	NKAIN2	hsa-miR-141-5p	JUP
hsa-miR-151a-5p	CCNT2	hsa-miR-92a-3p	TMEM43		hsa-miR-122-5p	UBN1				hsa-miR-125b-5p	NLGN1	hsa-miR-141-5p	KAT6B
hsa-miR-151a-5p	CDADC1	hsa-miR-92a-3p	TMEM48		hsa-miR-122-5p	UBQLN2				hsa-miR-125b-5p	NNAT	hsa-miR-141-5p	KATNIP
hsa-miR-151a-5p	CDR2	hsa-miR-92a-3p	TMEM5		hsa-miR-122-5p	UBR5				hsa-miR-125b-5p	NOS2	hsa-miR-141-5p	KCTD3
hsa-miR-151a-5p	CDYL	hsa-miR-92a-3p	TMEM50B		hsa-miR-122-5p	UBTF				hsa-miR-125b-5p	NUPR2	hsa-miR-141-5p	KCTD6
hsa-miR-151a-5p	CEP290	hsa-miR-92a-3p	TMEM55A		hsa-miR-122-5p	UHRF1BP1				hsa-miR-125b-5p	OIT3	hsa-miR-141-5p	KDF1
hsa-miR-151a-5p	CEP78	hsa-miR-92a-3p	TMEM55B		hsa-miR-122-5p	ULK1				hsa-miR-125b-5p	OVOL1	hsa-miR-141-5p	KDM4B
hsa-miR-151a-5p	CEP85L	hsa-miR-92a-3p	TMEM57		hsa-miR-122-5p	UNC119B				hsa-miR-125b-5p	PCLO	hsa-miR-141-5p	KIAA0232
hsa-miR-151a-5p	CFL2	hsa-miR-92a-3p	TMEM62		hsa-miR-122-5p	USP28				hsa-miR-125b-5p	PCP2	hsa-miR-141-5p	KIAA0319L
hsa-miR-151a-5p	CHERP	hsa-miR-92a-3p	TMEM68		hsa-miR-122-5p	USP4				hsa-miR-125b-5p	PDE6A	hsa-miR-141-5p	KIAA0895
hsa-miR-151a-5p	CHMP7	hsa-miR-92a-3p	TMEM74B		hsa-miR-122-5p	USP45				hsa-miR-125b-5p	PDE6G	hsa-miR-141-5p	KIAA1522
hsa-miR-151a-5p	CHTF8	hsa-miR-92a-3p	TMEM80		hsa-miR-122-5p	VAMP4				hsa-miR-125b-5p	PEAK3	hsa-miR-141-5p	KIAA1958
hsa-miR-151a-5p	CLEC16A	hsa-miR-92a-3p	TMEM87A		hsa-miR-122-5p	VPS13C				hsa-miR-125b-5p	PHF24	hsa-miR-141-5p	KIF15
hsa-miR-151a-5p	CNEP1R1	hsa-miR-92a-3p	TMEM8A		hsa-miR-122-5p	VPS37B				hsa-miR-125b-5p	PHOSPHO1	hsa-miR-141-5p	KIF16B
hsa-miR-151a-5p	CPQ	hsa-miR-92a-3p	TMEM91		hsa-miR-122-5p	VPS39				hsa-miR-125b-5p	PKD1L3	hsa-miR-141-5p	KIF3A
hsa-miR-151a-5p	CPT2	hsa-miR-92a-3p	TMEM97		hsa-miR-122-5p	WDFY2				hsa-miR-125b-5p	PKNOX2	hsa-miR-141-5p	KIF9
hsa-miR-151a-5p	CRY1	hsa-miR-92a-3p	TMEM9B		hsa-miR-122-5p	WDR26				hsa-miR-125b-5p	PLA2G2A	hsa-miR-141-5p	KIFBP
hsa-miR-151a-5p	CUL2	hsa-miR-92a-3p	TMF1		hsa-miR-122-5p	WHSC1				hsa-miR-125b-5p	PM20D1	hsa-miR-141-5p	KLHL12
hsa-miR-151a-5p	CYB5D2	hsa-miR-92a-3p	TMOD1		hsa-miR-122-5p	XKR3				hsa-miR-125b-5p	PNMA3	hsa-miR-141-5p	KRT18
hsa-miR-151a-5p	DCLRE1C	hsa-miR-92a-3p	TMOD3		hsa-miR-122-5p	XPO7				hsa-miR-125b-5p	PRKCQ	hsa-miR-141-5p	KRT19
hsa-miR-151a-5p	DCP1B	hsa-miR-92a-3p	TMPO		hsa-miR-122-5p	XXYLT1				hsa-miR-125b-5p	PRM3	hsa-miR-141-5p	KRT8
hsa-miR-151a-5p	DCTN1	hsa-miR-92a-3p	TMUB2		hsa-miR-122-5p	YIPF6				hsa-miR-125b-5p	PRSS22	hsa-miR-141-5p	KRTCAP3
hsa-miR-151a-5p	DDX60L	hsa-miR-92a-3p	TMX1		hsa-miR-122-5p	YOD1				hsa-miR-125b-5p	PRSS51	hsa-miR-141-5p	LCA5L
hsa-miR-151a-5p	DIS3L	hsa-miR-92a-3p	TMX3		hsa-miR-122-5p	ZBTB11				hsa-miR-125b-5p	PTPRZ1	hsa-miR-141-5p	LCMT2
hsa-miR-151a-5p	DMPK	hsa-miR-92a-3p	TNFAIP1		hsa-miR-122-5p	ZC3H13				hsa-miR-125b-5p	PURG	hsa-miR-141-5p	LCOR
hsa-miR-151a-5p	DNAJB14	hsa-miR-92a-3p	TNFAIP2		hsa-miR-122-5p	ZDHHC14				hsa-miR-125b-5p	PYHIN1	hsa-miR-141-5p	LEKR1
hsa-miR-151a-5p	DOLK	hsa-miR-92a-3p	TNFAIP8		hsa-miR-122-5p	ZFP106				hsa-miR-125b-5p	RAB3C	hsa-miR-141-5p	LEO1
hsa-miR-151a-5p	DPP3	hsa-miR-92a-3p	TNFRSF10A		hsa-miR-122-5p	ZFP64				hsa-miR-125b-5p	REM2	hsa-miR-141-5p	LGALS8
hsa-miR-151a-5p	DYNC1I1	hsa-miR-92a-3p	TNFRSF10B		hsa-miR-122-5p	ZFYVE16				hsa-miR-125b-5p	RHEX	hsa-miR-141-5p	LLGL2
hsa-miR-151a-5p	DZIP3	hsa-miR-92a-3p	TNFRSF1A		hsa-miR-122-5p	ZKSCAN1				hsa-miR-125b-5p	RNF223	hsa-miR-141-5p	LMX1B
hsa-miR-151a-5p	E2F1	hsa-miR-92a-3p	TNFRSF1B		hsa-miR-122-5p	ZNF384				hsa-miR-125b-5p	RYR2	hsa-miR-141-5p	LNX1
hsa-miR-151a-5p	ECE1	hsa-miR-92a-3p	TNFSF10		hsa-miR-122-5p	ZNF385A				hsa-miR-125b-5p	SAA1	hsa-miR-141-5p	LNX2
hsa-miR-151a-5p	EDC4	hsa-miR-92a-3p	TNFSF9		hsa-miR-122-5p	ZNF598				hsa-miR-125b-5p	SAA2	hsa-miR-141-5p	LONP2
hsa-miR-151a-5p	EML4	hsa-miR-92a-3p	TNIK		hsa-miR-122-5p	ZNF680				hsa-miR-125b-5p	SALL1	hsa-miR-141-5p	LRATD2
hsa-miR-151a-5p	ENPP3	hsa-miR-92a-3p	TNIP1		hsa-miR-122-5p	ZNF701				hsa-miR-125b-5p	SAMD3	hsa-miR-141-5p	LRBA
hsa-miR-151a-5p	ERN1	hsa-miR-92a-3p	TNIP2		hsa-miR-122-5p	ZNF721				hsa-miR-125b-5p	SAXO1	hsa-miR-141-5p	LRIG1
hsa-miR-151a-5p	ETV1	hsa-miR-92a-3p	TNKS		hsa-miR-122-5p	ZNF84				hsa-miR-125b-5p	SCARA5	hsa-miR-141-5p	LRP6
hsa-miR-151a-5p	EVI2B	hsa-miR-92a-3p	TNPO3		hsa-miR-122-5p	ZNF92				hsa-miR-125b-5p	SCGB1D2	hsa-miR-141-5p	LRRC1
hsa-miR-151a-5p	EXT2	hsa-miR-92a-3p	TOE1		hsa-miR-122-5p	ZNRF1				hsa-miR-125b-5p	SCGB2A1	hsa-miR-141-5p	LRRC23
hsa-miR-151a-5p	FADD	hsa-miR-92a-3p	TOLLIP		hsa-miR-122-5p	ZRANB3				hsa-miR-125b-5p	SCGB2A2	hsa-miR-141-5p	LRRC27
hsa-miR-151a-5p	FAIM	hsa-miR-92a-3p	TOM1		hsa-miR-122-5p	ZSCAN21				hsa-miR-125b-5p	SCML4	hsa-miR-141-5p	LRTOMT
hsa-miR-151a-5p	FAM102A	hsa-miR-92a-3p	TOM1L1		hsa-miR-1224-5p	ABCC4				hsa-miR-125b-5p	SEPTIN12	hsa-miR-141-5p	LYPLAL1
hsa-miR-151a-5p	FAM160A2	hsa-miR-92a-3p	TOMM70A		hsa-miR-1224-5p	ACO1				hsa-miR-125b-5p	SFRP2	hsa-miR-141-5p	MACIR
hsa-miR-151a-5p	FAM185A	hsa-miR-92a-3p	TONSL		hsa-miR-1224-5p	ACSF2				hsa-miR-125b-5p	SH2D5	hsa-miR-141-5p	MAGED2
hsa-miR-151a-5p	FAM193B	hsa-miR-92a-3p	TOP3B		hsa-miR-1224-5p	ADIPOR2				hsa-miR-125b-5p	SHISAL1	hsa-miR-141-5p	MAL2
hsa-miR-151a-5p	FAM49A	hsa-miR-92a-3p	TOPBP1		hsa-miR-1224-5p	AFTPH				hsa-miR-125b-5p	SIM1	hsa-miR-141-5p	MANEAL
hsa-miR-151a-5p	FANCE	hsa-miR-92a-3p	TOPORS		hsa-miR-1224-5p	AGPAT5				hsa-miR-125b-5p	SLC10A4	hsa-miR-141-5p	MAP7
hsa-miR-151a-5p	FASTKD5	hsa-miR-92a-3p	TOR1AIP1		hsa-miR-1224-5p	AHCTF1				hsa-miR-125b-5p	SLC13A5	hsa-miR-141-5p	MARVELD2
hsa-miR-151a-5p	FBXO30	hsa-miR-92a-3p	TOR1AIP2		hsa-miR-1224-5p	ALG13				hsa-miR-125b-5p	SLC19A3	hsa-miR-141-5p	MARVELD3
hsa-miR-151a-5p	FBXO45	hsa-miR-92a-3p	TOR1B		hsa-miR-1224-5p	AMZ2P1				hsa-miR-125b-5p	SLC23A1	hsa-miR-141-5p	MB
hsa-miR-151a-5p	FEZ2	hsa-miR-92a-3p	TOR3A		hsa-miR-1224-5p	APOL1				hsa-miR-125b-5p	SLC34A2	hsa-miR-141-5p	MBD6
hsa-miR-151a-5p	FKBP14	hsa-miR-92a-3p	TOX4		hsa-miR-1224-5p	ARF6				hsa-miR-125b-5p	SLC35F1	hsa-miR-141-5p	MBOAT7
hsa-miR-151a-5p	FOXN2	hsa-miR-92a-3p	TP53BP1		hsa-miR-1224-5p	ARFGAP1				hsa-miR-125b-5p	SLC35F3	hsa-miR-141-5p	MCCC2
hsa-miR-151a-5p	GABRE	hsa-miR-92a-3p	TP53BP2		hsa-miR-1224-5p	ARFGEF1				hsa-miR-125b-5p	SLC39A5	hsa-miR-141-5p	MEGF9
hsa-miR-151a-5p	GAGE12G	hsa-miR-92a-3p	TP53I13		hsa-miR-1224-5p	ARHGAP6				hsa-miR-125b-5p	SLC6A11	hsa-miR-141-5p	MGST2
hsa-miR-151a-5p	GBA	hsa-miR-92a-3p	TP53I3		hsa-miR-1224-5p	ARMCX5				hsa-miR-125b-5p	SLC8A3	hsa-miR-141-5p	MIEN1
hsa-miR-151a-5p	GEMIN4	hsa-miR-92a-3p	TP53RK		hsa-miR-1224-5p	ARNT				hsa-miR-125b-5p	SLCO4C1	hsa-miR-141-5p	MINDY1
hsa-miR-151a-5p	GEMIN8	hsa-miR-92a-3p	TP73-AS1		hsa-miR-1224-5p	ASTN2				hsa-miR-125b-5p	SNTG2	hsa-miR-141-5p	MIPEP
hsa-miR-151a-5p	GMDS	hsa-miR-92a-3p	TPP2		hsa-miR-1224-5p	ASXL1				hsa-miR-125b-5p	SOBP	hsa-miR-141-5p	MIPOL1
hsa-miR-151a-5p	GNL1	hsa-miR-92a-3p	TPRA1		hsa-miR-1224-5p	ATF3				hsa-miR-125b-5p	SOWAHA	hsa-miR-141-5p	MKNK2
hsa-miR-151a-5p	GORAB	hsa-miR-92a-3p	TPRG1L		hsa-miR-1224-5p	ATG7				hsa-miR-125b-5p	SOX30	hsa-miR-141-5p	MKS1
hsa-miR-151a-5p	GPATCH3	hsa-miR-92a-3p	TPT1-AS1		hsa-miR-1224-5p	ATP5S				hsa-miR-125b-5p	SPX	hsa-miR-141-5p	MMP24OS
hsa-miR-151a-5p	GTF2H4	hsa-miR-92a-3p	TRA2A		hsa-miR-1224-5p	ATRX				hsa-miR-125b-5p	SUCNR1	hsa-miR-141-5p	MOAP1
hsa-miR-151a-5p	GTF2IRD1	hsa-miR-92a-3p	TRA2B		hsa-miR-1224-5p	B4GALT4				hsa-miR-125b-5p	SYCP2L	hsa-miR-141-5p	MORN4
hsa-miR-151a-5p	GTPBP10	hsa-miR-92a-3p	TRABD		hsa-miR-1224-5p	BANP				hsa-miR-125b-5p	SYT8	hsa-miR-141-5p	MPC2
hsa-miR-151a-5p	GTSE1	hsa-miR-92a-3p	TRAF2		hsa-miR-1224-5p	BARD1				hsa-miR-125b-5p	TBX18	hsa-miR-141-5p	MREG
hsa-miR-151a-5p	HELLS	hsa-miR-92a-3p	TRAF3IP2		hsa-miR-1224-5p	BBX				hsa-miR-125b-5p	TDRD10	hsa-miR-141-5p	MRPL24
hsa-miR-151a-5p	HPS3	hsa-miR-92a-3p	TRAF3IP2-AS1		hsa-miR-1224-5p	BCOR				hsa-miR-125b-5p	TEX11	hsa-miR-141-5p	MRPL27
hsa-miR-151a-5p	HUWE1	hsa-miR-92a-3p	TRAF4		hsa-miR-1224-5p	BEX1				hsa-miR-125b-5p	TIMD4	hsa-miR-141-5p	MRPS30
hsa-miR-151a-5p	HVCN1	hsa-miR-92a-3p	TRAF7		hsa-miR-1224-5p	BMP1				hsa-miR-125b-5p	TIMP3	hsa-miR-141-5p	MRPS34
hsa-miR-151a-5p	IL23R	hsa-miR-92a-3p	TRAIP		hsa-miR-1224-5p	BPTF				hsa-miR-125b-5p	TMEM155	hsa-miR-141-5p	MRTFB
hsa-miR-151a-5p	IPP	hsa-miR-92a-3p	TRAK1		hsa-miR-1224-5p	BRCA2				hsa-miR-125b-5p	TMEM156	hsa-miR-141-5p	MSI2
hsa-miR-151a-5p	IRF7	hsa-miR-92a-3p	TRAK2		hsa-miR-1224-5p	BTAF1				hsa-miR-125b-5p	TMEM270	hsa-miR-141-5p	MTA3
hsa-miR-151a-5p	JMJD7	hsa-miR-92a-3p	TRAPPC10		hsa-miR-1224-5p	BTN2A2				hsa-miR-125b-5p	TMEM35A	hsa-miR-141-5p	MTERF2
hsa-miR-151a-5p	KCNN4	hsa-miR-92a-3p	TRAPPC11		hsa-miR-1224-5p	BTN3A1				hsa-miR-125b-5p	TMPRSS5	hsa-miR-141-5p	MYB
hsa-miR-151a-5p	KCTD10	hsa-miR-92a-3p	TRAPPC12		hsa-miR-1224-5p	C10orf118				hsa-miR-125b-5p	TMSB15A	hsa-miR-141-5p	MYCBP
hsa-miR-151a-5p	KIAA0100	hsa-miR-92a-3p	TRAPPC2		hsa-miR-1224-5p	C10orf2				hsa-miR-125b-5p	TMSB15B	hsa-miR-141-5p	MYEF2
hsa-miR-151a-5p	KIAA0528	hsa-miR-92a-3p	TRAPPC6B		hsa-miR-1224-5p	C12orf4				hsa-miR-125b-5p	TNF	hsa-miR-141-5p	MYG1
hsa-miR-151a-5p	KIAA1009	hsa-miR-92a-3p	TRAPPC8		hsa-miR-1224-5p	C14orf118				hsa-miR-125b-5p	TNFRSF17	hsa-miR-141-5p	MYO5B
hsa-miR-151a-5p	KIF11	hsa-miR-92a-3p	TRIB2		hsa-miR-1224-5p	C14orf159				hsa-miR-125b-5p	TNFSF14	hsa-miR-141-5p	MYO5C
hsa-miR-151a-5p	KIF20A	hsa-miR-92a-3p	TRIM11		hsa-miR-1224-5p	C15orf37				hsa-miR-125b-5p	TNIP3	hsa-miR-141-5p	MYO6
hsa-miR-151a-5p	KLC4	hsa-miR-92a-3p	TRIM13		hsa-miR-1224-5p	C16orf93				hsa-miR-125b-5p	TOGARAM2	hsa-miR-141-5p	N4BP3
hsa-miR-151a-5p	KLHL20	hsa-miR-92a-3p	TRIM14		hsa-miR-1224-5p	C20orf7				hsa-miR-125b-5p	TRAT1	hsa-miR-141-5p	N6AMT1
hsa-miR-151a-5p	KRT12	hsa-miR-92a-3p	TRIM21		hsa-miR-1224-5p	C22orf29				hsa-miR-125b-5p	TRPC3	hsa-miR-141-5p	NAPA
hsa-miR-151a-5p	KRT15	hsa-miR-92a-3p	TRIM24		hsa-miR-1224-5p	C2orf68				hsa-miR-125b-5p	TSACC	hsa-miR-141-5p	NAXE
hsa-miR-151a-5p	LDLRAP1	hsa-miR-92a-3p	TRIM25		hsa-miR-1224-5p	C5orf55				hsa-miR-125b-5p	TSPAN32	hsa-miR-141-5p	NDUFA2
hsa-miR-151a-5p	LMAN2L	hsa-miR-92a-3p	TRIM33		hsa-miR-1224-5p	C6orf106				hsa-miR-125b-5p	TXK	hsa-miR-141-5p	NDUFA7
hsa-miR-151a-5p	LMNB1	hsa-miR-92a-3p	TRIM37		hsa-miR-1224-5p	C6orf147				hsa-miR-125b-5p	UNC5A	hsa-miR-141-5p	NDUFAF6
hsa-miR-151a-5p	LOC100093631	hsa-miR-92a-3p	TRIM38		hsa-miR-1224-5p	C9orf3				hsa-miR-125b-5p	ZNF354C	hsa-miR-141-5p	NDUFB10
hsa-miR-151a-5p	LOC100130557	hsa-miR-92a-3p	TRIM4		hsa-miR-1224-5p	CAPN12				hsa-miR-125b-5p	ZNF391	hsa-miR-141-5p	NDUFC2
hsa-miR-151a-5p	LOC100131067	hsa-miR-92a-3p	TRIM44		hsa-miR-1224-5p	CARD11				hsa-miR-125b-5p	ZNF488	hsa-miR-141-5p	NEBL
hsa-miR-151a-5p	LOC100132356	hsa-miR-92a-3p	TRIM52		hsa-miR-1224-5p	CASP2				hsa-miR-125b-5p	ZNF492	hsa-miR-141-5p	NECAB3
hsa-miR-151a-5p	LOC100170939	hsa-miR-92a-3p	TRIM56		hsa-miR-1224-5p	CBWD6				hsa-miR-125b-5p	ZNF888	hsa-miR-141-5p	NECTIN2
hsa-miR-151a-5p	LOC100272216	hsa-miR-92a-3p	TRIM59		hsa-miR-1224-5p	CBX4				hsa-miR-126-3p	ABCC8	hsa-miR-141-5p	NEDD4L
hsa-miR-151a-5p	LOC100287015	hsa-miR-92a-3p	TRIM6		hsa-miR-1224-5p	CCDC50				hsa-miR-126-3p	ACKR1	hsa-miR-141-5p	NEK11
hsa-miR-151a-5p	LOC100506469	hsa-miR-92a-3p	TRIM68		hsa-miR-1224-5p	CCDC7				hsa-miR-126-3p	ACTN2	hsa-miR-141-5p	NEK8
hsa-miR-151a-5p	LOC153684	hsa-miR-92a-3p	TRIM7		hsa-miR-1224-5p	CD2AP				hsa-miR-126-3p	ADGRB3	hsa-miR-141-5p	NINJ1
hsa-miR-151a-5p	LOC374443	hsa-miR-92a-3p	TRIM8		hsa-miR-1224-5p	CD96				hsa-miR-126-3p	ADH1B	hsa-miR-141-5p	NME4
hsa-miR-151a-5p	LOC389906	hsa-miR-92a-3p	TRIP10		hsa-miR-1224-5p	CDADC1				hsa-miR-126-3p	ALDH1A2	hsa-miR-141-5p	NOL3
hsa-miR-151a-5p	LOC440910	hsa-miR-92a-3p	TRIP11		hsa-miR-1224-5p	CDC73				hsa-miR-126-3p	ANKRD65	hsa-miR-141-5p	NOX1
hsa-miR-151a-5p	LOC550112	hsa-miR-92a-3p	TRIP12		hsa-miR-1224-5p	CDK17				hsa-miR-126-3p	ANXA8L1	hsa-miR-141-5p	NPRL2
hsa-miR-151a-5p	LOC641298	hsa-miR-92a-3p	TRIP6		hsa-miR-1224-5p	CEP104				hsa-miR-126-3p	APLNR	hsa-miR-141-5p	NR2F6
hsa-miR-151a-5p	LOC642929	hsa-miR-92a-3p	TRMT11		hsa-miR-1224-5p	CEP170				hsa-miR-126-3p	ARSI	hsa-miR-141-5p	NSMCE1
hsa-miR-151a-5p	LOC729156	hsa-miR-92a-3p	TRMT12		hsa-miR-1224-5p	CETN4P				hsa-miR-126-3p	ART3	hsa-miR-141-5p	NUCB2
hsa-miR-151a-5p	LRG1	hsa-miR-92a-3p	TRMT1L		hsa-miR-1224-5p	CHMP7				hsa-miR-126-3p	ART4	hsa-miR-141-5p	NUDT12
hsa-miR-151a-5p	LRRC14	hsa-miR-92a-3p	TRMT2A		hsa-miR-1224-5p	CLDN7				hsa-miR-126-3p	ASTN1	hsa-miR-141-5p	NUDT16L1
hsa-miR-151a-5p	LRRC28	hsa-miR-92a-3p	TRMT5		hsa-miR-1224-5p	CLEC16A				hsa-miR-126-3p	ASXL3	hsa-miR-141-5p	NUMA1
hsa-miR-151a-5p	LRWD1	hsa-miR-92a-3p	TRMT6		hsa-miR-1224-5p	CMPK2				hsa-miR-126-3p	ATP2B2	hsa-miR-141-5p	NVL
hsa-miR-151a-5p	LSG1	hsa-miR-92a-3p	TRMT61B		hsa-miR-1224-5p	CNOT4				hsa-miR-126-3p	B3GAT1	hsa-miR-141-5p	OCEL1
hsa-miR-151a-5p	LSS	hsa-miR-92a-3p	TRMU		hsa-miR-1224-5p	COL6A3				hsa-miR-126-3p	BARX1	hsa-miR-141-5p	OCLN
hsa-miR-151a-5p	LTBR	hsa-miR-92a-3p	TRNAU1AP		hsa-miR-1224-5p	COQ2				hsa-miR-126-3p	BHLHE22	hsa-miR-141-5p	ODR4
hsa-miR-151a-5p	LZTR1	hsa-miR-92a-3p	TRNT1		hsa-miR-1224-5p	COX10				hsa-miR-126-3p	BNC1	hsa-miR-141-5p	ORMDL2
hsa-miR-151a-5p	MADD	hsa-miR-92a-3p	TROAP		hsa-miR-1224-5p	COX19				hsa-miR-126-3p	C2orf88	hsa-miR-141-5p	OSCP1
hsa-miR-151a-5p	MAP7D1	hsa-miR-92a-3p	TRPM2		hsa-miR-1224-5p	CPEB1				hsa-miR-126-3p	C3orf56	hsa-miR-141-5p	OTUD7B
hsa-miR-151a-5p	MBOAT2	hsa-miR-92a-3p	TRPM7		hsa-miR-1224-5p	CR1L				hsa-miR-126-3p	C5orf58	hsa-miR-141-5p	OVOL2
hsa-miR-151a-5p	ME2	hsa-miR-92a-3p	TRPV2		hsa-miR-1224-5p	CRNKL1				hsa-miR-126-3p	CACNA1E	hsa-miR-141-5p	P2RX4
hsa-miR-151a-5p	MED16	hsa-miR-92a-3p	TRY6		hsa-miR-1224-5p	CTPS2				hsa-miR-126-3p	CACNA2D1	hsa-miR-141-5p	P4HTM
hsa-miR-151a-5p	METTL22	hsa-miR-92a-3p	TSC22D1		hsa-miR-1224-5p	DAPK1				hsa-miR-126-3p	CCL11	hsa-miR-141-5p	PAAF1
hsa-miR-151a-5p	MFAP3	hsa-miR-92a-3p	TSC22D3		hsa-miR-1224-5p	DBN1				hsa-miR-126-3p	CCL19	hsa-miR-141-5p	PAFAH1B3
hsa-miR-151a-5p	MGA	hsa-miR-92a-3p	TSC22D4		hsa-miR-1224-5p	DCTN5				hsa-miR-126-3p	CCL23	hsa-miR-141-5p	PAK4
hsa-miR-151a-5p	MGC16703	hsa-miR-92a-3p	TSEN2		hsa-miR-1224-5p	DCUN1D4				hsa-miR-126-3p	CCR4	hsa-miR-141-5p	PANK3
hsa-miR-151a-5p	MIOS	hsa-miR-92a-3p	TSEN54		hsa-miR-1224-5p	DDX11				hsa-miR-126-3p	CCR7	hsa-miR-141-5p	PARD6A
hsa-miR-151a-5p	MKRN3	hsa-miR-92a-3p	TSKS		hsa-miR-1224-5p	DDX60L				hsa-miR-126-3p	CD19	hsa-miR-141-5p	PARD6B
hsa-miR-151a-5p	MOB2	hsa-miR-92a-3p	TSPAN13		hsa-miR-1224-5p	DENND1A				hsa-miR-126-3p	CD3G	hsa-miR-141-5p	PATJ
hsa-miR-151a-5p	MOB3A	hsa-miR-92a-3p	TSPAN14		hsa-miR-1224-5p	DGCR8				hsa-miR-126-3p	CD96	hsa-miR-141-5p	PATZ1
hsa-miR-151a-5p	MOGS	hsa-miR-92a-3p	TSPAN17		hsa-miR-1224-5p	DGKQ				hsa-miR-126-3p	CDH20	hsa-miR-141-5p	PBLD
hsa-miR-151a-5p	MRAP2	hsa-miR-92a-3p	TSPAN31		hsa-miR-1224-5p	DHX35				hsa-miR-126-3p	CEP295NL	hsa-miR-141-5p	PBX1
hsa-miR-151a-5p	MTL5	hsa-miR-92a-3p	TSPYL2		hsa-miR-1224-5p	DIAPH3				hsa-miR-126-3p	CH25H	hsa-miR-141-5p	PCBD1
hsa-miR-151a-5p	MTRF1	hsa-miR-92a-3p	TSPYL6		hsa-miR-1224-5p	DIEXF				hsa-miR-126-3p	CKM	hsa-miR-141-5p	PCBD2
hsa-miR-151a-5p	MUM1	hsa-miR-92a-3p	TSR1		hsa-miR-1224-5p	DLG5				hsa-miR-126-3p	CLEC10A	hsa-miR-141-5p	PCK2
hsa-miR-151a-5p	MXI1	hsa-miR-92a-3p	TSR2		hsa-miR-1224-5p	DNAL4				hsa-miR-126-3p	CLEC4E	hsa-miR-141-5p	PDIK1L
hsa-miR-151a-5p	MYADM	hsa-miR-92a-3p	TSSC1		hsa-miR-1224-5p	DVL1				hsa-miR-126-3p	CLEC9A	hsa-miR-141-5p	PEX7
hsa-miR-151a-5p	NAA40	hsa-miR-92a-3p	TSSC4		hsa-miR-1224-5p	DYNC1I1				hsa-miR-126-3p	CLPSL2	hsa-miR-141-5p	PHKA1
hsa-miR-151a-5p	NAA60	hsa-miR-92a-3p	TST		hsa-miR-1224-5p	DZIP3				hsa-miR-126-3p	CMA1	hsa-miR-141-5p	PHOSPHO2
hsa-miR-151a-5p	NCK2	hsa-miR-92a-3p	TSTD2		hsa-miR-1224-5p	EDC4				hsa-miR-126-3p	CNKSR2	hsa-miR-141-5p	PIGO
hsa-miR-151a-5p	NCOR2	hsa-miR-92a-3p	TTC14		hsa-miR-1224-5p	EHD1				hsa-miR-126-3p	CNNM1	hsa-miR-141-5p	PIGV
hsa-miR-151a-5p	NDOR1	hsa-miR-92a-3p	TTC17		hsa-miR-1224-5p	ENDOV				hsa-miR-126-3p	CNTN6	hsa-miR-141-5p	PIGX
hsa-miR-151a-5p	NETO2	hsa-miR-92a-3p	TTC19		hsa-miR-1224-5p	ENPP3				hsa-miR-126-3p	CNTNAP3B	hsa-miR-141-5p	PIK3R3
hsa-miR-151a-5p	NFE2L1	hsa-miR-92a-3p	TTC21B		hsa-miR-1224-5p	ERMP1				hsa-miR-126-3p	COL26A1	hsa-miR-141-5p	PIP4K2C
hsa-miR-151a-5p	NFE2L3	hsa-miR-92a-3p	TTC27		hsa-miR-1224-5p	ERN1				hsa-miR-126-3p	CORO2B	hsa-miR-141-5p	PKP3
hsa-miR-151a-5p	NISCH	hsa-miR-92a-3p	TTC28-AS1		hsa-miR-1224-5p	ERV3-1				hsa-miR-126-3p	CPB1	hsa-miR-141-5p	PLA2G12A
hsa-miR-151a-5p	NMNAT3	hsa-miR-92a-3p	TTC3		hsa-miR-1224-5p	EXOC5				hsa-miR-126-3p	CPN2	hsa-miR-141-5p	PLCD4
hsa-miR-151a-5p	NOTUM	hsa-miR-92a-3p	TTC31		hsa-miR-1224-5p	F2RL3				hsa-miR-126-3p	CRB3	hsa-miR-141-5p	PLEKHA6
hsa-miR-151a-5p	NPTN	hsa-miR-92a-3p	TTC33		hsa-miR-1224-5p	FAAH2				hsa-miR-126-3p	CRHR1	hsa-miR-141-5p	PLEKHF2
hsa-miR-151a-5p	NUDCD3	hsa-miR-92a-3p	TTC37		hsa-miR-1224-5p	FAM115A				hsa-miR-126-3p	CRLF2	hsa-miR-141-5p	PLPP2
hsa-miR-151a-5p	NUDT16	hsa-miR-92a-3p	TTC38		hsa-miR-1224-5p	FAM126A				hsa-miR-126-3p	CTLA4	hsa-miR-141-5p	PLPP6
hsa-miR-151a-5p	NUP43	hsa-miR-92a-3p	TTC5		hsa-miR-1224-5p	FAM129A				hsa-miR-126-3p	CTSG	hsa-miR-141-5p	PLS1
hsa-miR-151a-5p	OBFC2B	hsa-miR-92a-3p	TTC8		hsa-miR-1224-5p	FAM193B				hsa-miR-126-3p	CXCL3	hsa-miR-141-5p	PNPLA4
hsa-miR-151a-5p	OGFR	hsa-miR-92a-3p	TTF1		hsa-miR-1224-5p	FAM208B				hsa-miR-126-3p	CYP27C1	hsa-miR-141-5p	PNPO
hsa-miR-151a-5p	OGG1	hsa-miR-92a-3p	TTF2		hsa-miR-1224-5p	FAM21B				hsa-miR-126-3p	CYTL1	hsa-miR-141-5p	POLI
hsa-miR-151a-5p	OMA1	hsa-miR-92a-3p	TTI1		hsa-miR-1224-5p	FAM40B				hsa-miR-126-3p	DACT1	hsa-miR-141-5p	POLR3K
hsa-miR-151a-5p	OSGEPL1	hsa-miR-92a-3p	TTI2		hsa-miR-1224-5p	FAM8A1				hsa-miR-126-3p	DCHS2	hsa-miR-141-5p	POU2F3
hsa-miR-151a-5p	PALB2	hsa-miR-92a-3p	TTLL12		hsa-miR-1224-5p	FBXO45				hsa-miR-126-3p	DES	hsa-miR-141-5p	PPDPF
hsa-miR-151a-5p	PARD3	hsa-miR-92a-3p	TTLL3		hsa-miR-1224-5p	FBXO9				hsa-miR-126-3p	DHH	hsa-miR-141-5p	PPIL6
hsa-miR-151a-5p	PDDC1	hsa-miR-92a-3p	TUBA3C		hsa-miR-1224-5p	FKBP14				hsa-miR-126-3p	DIRAS2	hsa-miR-141-5p	PPIP5K1
hsa-miR-151a-5p	PDSS1	hsa-miR-92a-3p	TUBAL3		hsa-miR-1224-5p	FKBP9				hsa-miR-126-3p	DMRT2	hsa-miR-141-5p	PPM1H
hsa-miR-151a-5p	PDXDC2P	hsa-miR-92a-3p	TUBB2B		hsa-miR-1224-5p	FLYWCH1				hsa-miR-126-3p	DMRTA1	hsa-miR-141-5p	PPP1R37
hsa-miR-151a-5p	PIGQ	hsa-miR-92a-3p	TUBD1		hsa-miR-1224-5p	FMR1				hsa-miR-126-3p	DPT	hsa-miR-141-5p	PPP1R3D
hsa-miR-151a-5p	PIK3CD	hsa-miR-92a-3p	TUBG2		hsa-miR-1224-5p	FOXP1				hsa-miR-126-3p	DSC3	hsa-miR-141-5p	PRDX2
hsa-miR-151a-5p	PKN2	hsa-miR-92a-3p	TUBGCP2		hsa-miR-1224-5p	FYN				hsa-miR-126-3p	DUOX2	hsa-miR-141-5p	PRDX3
hsa-miR-151a-5p	PKN3	hsa-miR-92a-3p	TUBGCP3		hsa-miR-1224-5p	FZR1				hsa-miR-126-3p	ECRG4	hsa-miR-141-5p	PRKCD
hsa-miR-151a-5p	PLAA	hsa-miR-92a-3p	TUBGCP4		hsa-miR-1224-5p	GAB2				hsa-miR-126-3p	ELF5	hsa-miR-141-5p	PRLR
hsa-miR-151a-5p	PLCD1	hsa-miR-92a-3p	TUBGCP5		hsa-miR-1224-5p	GAGE10				hsa-miR-126-3p	EPN3	hsa-miR-141-5p	PROM2
hsa-miR-151a-5p	PLOD3	hsa-miR-92a-3p	TUG1		hsa-miR-1224-5p	GAK				hsa-miR-126-3p	EYA4	hsa-miR-141-5p	PRR15L
hsa-miR-151a-5p	PLS1	hsa-miR-92a-3p	TULP3		hsa-miR-1224-5p	GALNT7				hsa-miR-126-3p	FAM133A	hsa-miR-141-5p	PRR36
hsa-miR-151a-5p	PMS2	hsa-miR-92a-3p	TUSC2		hsa-miR-1224-5p	GATAD1				hsa-miR-126-3p	FAM180A	hsa-miR-141-5p	PRRG2
hsa-miR-151a-5p	PNMAL1	hsa-miR-92a-3p	TUSC3		hsa-miR-1224-5p	GCC1				hsa-miR-126-3p	FAM181B	hsa-miR-141-5p	PRRG4
hsa-miR-151a-5p	POGK	hsa-miR-92a-3p	TUT1		hsa-miR-1224-5p	GCFC2				hsa-miR-126-3p	FBN3	hsa-miR-141-5p	PRRT3
hsa-miR-151a-5p	POLE	hsa-miR-92a-3p	TWF1		hsa-miR-1224-5p	GCH1				hsa-miR-126-3p	FCER1A	hsa-miR-141-5p	PRSS8
hsa-miR-151a-5p	PP7080	hsa-miR-92a-3p	TWISTNB		hsa-miR-1224-5p	GEMIN5				hsa-miR-126-3p	FCRL2	hsa-miR-141-5p	PRXL2B
hsa-miR-151a-5p	PPM1H	hsa-miR-92a-3p	TWSG1		hsa-miR-1224-5p	GGA2				hsa-miR-126-3p	FCRL3	hsa-miR-141-5p	PTGR2
hsa-miR-151a-5p	PPP1R14C	hsa-miR-92a-3p	TXLNA		hsa-miR-1224-5p	GIN1				hsa-miR-126-3p	FCRL5	hsa-miR-141-5p	PTP4A2
hsa-miR-151a-5p	PPP2R4	hsa-miR-92a-3p	TXLNG		hsa-miR-1224-5p	GLOD5				hsa-miR-126-3p	FGF9	hsa-miR-141-5p	PYCR3
hsa-miR-151a-5p	PPP6R1	hsa-miR-92a-3p	TXNDC11		hsa-miR-1224-5p	GMEB1				hsa-miR-126-3p	FLRT2	hsa-miR-141-5p	PYM1
hsa-miR-151a-5p	PRPF39	hsa-miR-92a-3p	TXNL4B		hsa-miR-1224-5p	GPR160				hsa-miR-126-3p	FOLR1	hsa-miR-141-5p	RAB11FIP4
hsa-miR-151a-5p	PRSS2	hsa-miR-92a-3p	TXNRD1		hsa-miR-1224-5p	GPSM3				hsa-miR-126-3p	FOXF2	hsa-miR-141-5p	RAB25
hsa-miR-151a-5p	PRUNE	hsa-miR-92a-3p	TXNRD2		hsa-miR-1224-5p	GTF2H2B				hsa-miR-126-3p	FOXQ1	hsa-miR-141-5p	RAB26
hsa-miR-151a-5p	PTDSS2	hsa-miR-92a-3p	TYK2		hsa-miR-1224-5p	GUSBP2				hsa-miR-126-3p	FREM1	hsa-miR-141-5p	RAB3A
hsa-miR-151a-5p	PTEN	hsa-miR-92a-3p	TYMP		hsa-miR-1224-5p	HAUS3				hsa-miR-126-3p	FSD1	hsa-miR-141-5p	RAB3D
hsa-miR-151a-5p	PTPN12	hsa-miR-92a-3p	TYROBP		hsa-miR-1224-5p	HEXIM1				hsa-miR-126-3p	FXYD7	hsa-miR-141-5p	RAB3IP
hsa-miR-151a-5p	PTPN22	hsa-miR-92a-3p	TYW1		hsa-miR-1224-5p	HINT3				hsa-miR-126-3p	GABRR2	hsa-miR-141-5p	RAB40C
hsa-miR-151a-5p	PWP2	hsa-miR-92a-3p	TYW1B		hsa-miR-1224-5p	HMGCR				hsa-miR-126-3p	GAP43	hsa-miR-141-5p	RABEP1
hsa-miR-151a-5p	PYGB	hsa-miR-92a-3p	TYW3		hsa-miR-1224-5p	HMGXB4				hsa-miR-126-3p	GBP6	hsa-miR-141-5p	RALGPS1
hsa-miR-151a-5p	PYGO2	hsa-miR-92a-3p	U2AF1L4		hsa-miR-1224-5p	IFT80				hsa-miR-126-3p	GCM1	hsa-miR-141-5p	RAP1GAP
hsa-miR-151a-5p	RBM38	hsa-miR-92a-3p	U2SURP		hsa-miR-1224-5p	IFT88				hsa-miR-126-3p	GFAP	hsa-miR-141-5p	RASEF
hsa-miR-151a-5p	RCOR1	hsa-miR-92a-3p	UBA5		hsa-miR-1224-5p	IGHMBP2				hsa-miR-126-3p	GOLGA6L22	hsa-miR-141-5p	RBKS
hsa-miR-151a-5p	RHOQ	hsa-miR-92a-3p	UBA6		hsa-miR-1224-5p	IL27RA				hsa-miR-126-3p	GPA33	hsa-miR-141-5p	RBM47
hsa-miR-151a-5p	RLF	hsa-miR-92a-3p	UBAC2		hsa-miR-1224-5p	INSIG2				hsa-miR-126-3p	GPR150	hsa-miR-141-5p	RCOR3
hsa-miR-151a-5p	RNASEK-C17ORF49	hsa-miR-92a-3p	UBAP1		hsa-miR-1224-5p	INTS6				hsa-miR-126-3p	GPR158	hsa-miR-141-5p	REEP5
hsa-miR-151a-5p	RNASEL	hsa-miR-92a-3p	UBAP2		hsa-miR-1224-5p	IPO4				hsa-miR-126-3p	GPR171	hsa-miR-141-5p	REPIN1
hsa-miR-151a-5p	RNF103	hsa-miR-92a-3p	UBAP2L		hsa-miR-1224-5p	IQCG				hsa-miR-126-3p	GREM1	hsa-miR-141-5p	REPS2
hsa-miR-151a-5p	RNF157	hsa-miR-92a-3p	UBE2D1		hsa-miR-1224-5p	KANSL3				hsa-miR-126-3p	GRIN2A	hsa-miR-141-5p	REXO5
hsa-miR-151a-5p	RNF19A	hsa-miR-92a-3p	UBE2E1		hsa-miR-1224-5p	KCNMB3				hsa-miR-126-3p	H4C4	hsa-miR-141-5p	RHBDD2
hsa-miR-151a-5p	RNPC3	hsa-miR-92a-3p	UBE2G1		hsa-miR-1224-5p	KCTD10				hsa-miR-126-3p	HAND2	hsa-miR-141-5p	RHPN1
hsa-miR-151a-5p	RPL32P3	hsa-miR-92a-3p	UBE2G2		hsa-miR-1224-5p	KIAA0415				hsa-miR-126-3p	HAS2	hsa-miR-141-5p	RHPN2
hsa-miR-151a-5p	RPP14	hsa-miR-92a-3p	UBE2H		hsa-miR-1224-5p	KIAA0528				hsa-miR-126-3p	HECW1	hsa-miR-141-5p	RMND1
hsa-miR-151a-5p	RRAGC	hsa-miR-92a-3p	UBE2J1		hsa-miR-1224-5p	KIAA0947				hsa-miR-126-3p	HOXA13	hsa-miR-141-5p	RMND5B
hsa-miR-151a-5p	RRP7B	hsa-miR-92a-3p	UBE2K		hsa-miR-1224-5p	KIAA1009				hsa-miR-126-3p	HOXA7	hsa-miR-141-5p	RNF103
hsa-miR-151a-5p	SCAPER	hsa-miR-92a-3p	UBE2Q1		hsa-miR-1224-5p	KIAA1841				hsa-miR-126-3p	HPCAL4	hsa-miR-141-5p	RNF208
hsa-miR-151a-5p	SDHAP3	hsa-miR-92a-3p	UBE2Q2		hsa-miR-1224-5p	KISS1R				hsa-miR-126-3p	HS6ST3	hsa-miR-141-5p	RNPEP
hsa-miR-151a-5p	SEC24A	hsa-miR-92a-3p	UBE2Z		hsa-miR-1224-5p	KLF3				hsa-miR-126-3p	HSD17B13	hsa-miR-141-5p	RRNAD1
hsa-miR-151a-5p	SEC24D	hsa-miR-92a-3p	UBE3A		hsa-miR-1224-5p	KLHL22				hsa-miR-126-3p	IFNA10	hsa-miR-141-5p	RUNDC1
hsa-miR-151a-5p	SESN1	hsa-miR-92a-3p	UBE3B		hsa-miR-1224-5p	LANCL2				hsa-miR-126-3p	IGDCC3	hsa-miR-141-5p	RUSC1
hsa-miR-151a-5p	SETD9	hsa-miR-92a-3p	UBE3C		hsa-miR-1224-5p	LMBR1				hsa-miR-126-3p	IGF2BP1	hsa-miR-141-5p	SAMD12
hsa-miR-151a-5p	SGMS1	hsa-miR-92a-3p	UBE3D		hsa-miR-1224-5p	LMNB1				hsa-miR-126-3p	IL12A	hsa-miR-141-5p	SAR1B
hsa-miR-151a-5p	SHOC2	hsa-miR-92a-3p	UBE4A		hsa-miR-1224-5p	LOC100009676				hsa-miR-126-3p	IL1RL2	hsa-miR-141-5p	SCAMP4
hsa-miR-151a-5p	SIAH2	hsa-miR-92a-3p	UBE4B		hsa-miR-1224-5p	LOC100271836				hsa-miR-126-3p	IL20	hsa-miR-141-5p	SCCPDH
hsa-miR-151a-5p	SIRT3	hsa-miR-92a-3p	UBFD1		hsa-miR-1224-5p	LOC285441				hsa-miR-126-3p	IRF4	hsa-miR-141-5p	SCD
hsa-miR-151a-5p	SLC10A4	hsa-miR-92a-3p	UBIAD1		hsa-miR-1224-5p	LOC338799				hsa-miR-126-3p	ITGB7	hsa-miR-141-5p	SDC4
hsa-miR-151a-5p	SLC18A2	hsa-miR-92a-3p	UBN1		hsa-miR-1224-5p	LOC654433				hsa-miR-126-3p	IYD	hsa-miR-141-5p	SEC16A
hsa-miR-151a-5p	SLC25A24	hsa-miR-92a-3p	UBP1		hsa-miR-1224-5p	LOC728613				hsa-miR-126-3p	KCNA1	hsa-miR-141-5p	SEMA3F
hsa-miR-151a-5p	SLC25A42	hsa-miR-92a-3p	UBQLN1		hsa-miR-1224-5p	LTBP3				hsa-miR-126-3p	KCNA3	hsa-miR-141-5p	SEPHS2
hsa-miR-151a-5p	SLC31A2	hsa-miR-92a-3p	UBQLN2		hsa-miR-1224-5p	LYSMD3				hsa-miR-126-3p	KCNG2	hsa-miR-141-5p	SERINC2
hsa-miR-151a-5p	SLC35A5	hsa-miR-92a-3p	UBQLN4		hsa-miR-1224-5p	MACF1				hsa-miR-126-3p	KCNH8	hsa-miR-141-5p	SERTAD3
hsa-miR-151a-5p	SLC36A4	hsa-miR-92a-3p	UBR1		hsa-miR-1224-5p	MAN1A1				hsa-miR-126-3p	KCNIP1	hsa-miR-141-5p	SFXN2
hsa-miR-151a-5p	SLC39A10	hsa-miR-92a-3p	UBR2		hsa-miR-1224-5p	MAN2A2				hsa-miR-126-3p	KLF14	hsa-miR-141-5p	SH2D3A
hsa-miR-151a-5p	SLC39A6	hsa-miR-92a-3p	UBR3		hsa-miR-1224-5p	MAN2B2				hsa-miR-126-3p	KLK1	hsa-miR-141-5p	SH3GLB2
hsa-miR-151a-5p	SLC5A6	hsa-miR-92a-3p	UBR4		hsa-miR-1224-5p	MAP3K4				hsa-miR-126-3p	KLK10	hsa-miR-141-5p	SHANK2
hsa-miR-151a-5p	SMCR7L	hsa-miR-92a-3p	UBR5		hsa-miR-1224-5p	MAP4K4				hsa-miR-126-3p	KLRC1	hsa-miR-141-5p	SHROOM3
hsa-miR-151a-5p	SMG1	hsa-miR-92a-3p	UBR7		hsa-miR-1224-5p	MAP7				hsa-miR-126-3p	KLRF1	hsa-miR-141-5p	SHTN1
hsa-miR-151a-5p	SMN1	hsa-miR-92a-3p	UBTF		hsa-miR-1224-5p	MDM4				hsa-miR-126-3p	KRT6A	hsa-miR-141-5p	SIAH2
hsa-miR-151a-5p	SOHLH2	hsa-miR-92a-3p	UBXN10		hsa-miR-1224-5p	MED29				hsa-miR-126-3p	LAT	hsa-miR-141-5p	SIGIRR
hsa-miR-151a-5p	SPATA5L1	hsa-miR-92a-3p	UBXN11		hsa-miR-1224-5p	MEIS2				hsa-miR-126-3p	LCE2A	hsa-miR-141-5p	SKP1
hsa-miR-151a-5p	SREBF1	hsa-miR-92a-3p	UBXN2A		hsa-miR-1224-5p	METTL7A				hsa-miR-126-3p	LGR5	hsa-miR-141-5p	SLC19A2
hsa-miR-151a-5p	SS18L1	hsa-miR-92a-3p	UBXN2B		hsa-miR-1224-5p	METTL8				hsa-miR-126-3p	LHX2	hsa-miR-141-5p	SLC1A4
hsa-miR-151a-5p	SSX6	hsa-miR-92a-3p	UBXN6		hsa-miR-1224-5p	MGAT2				hsa-miR-126-3p	LRRC55	hsa-miR-141-5p	SLC22A5
hsa-miR-151a-5p	ST3GAL3	hsa-miR-92a-3p	UBXN7		hsa-miR-1224-5p	MMGT1				hsa-miR-126-3p	LRRN4	hsa-miR-141-5p	SLC25A35
hsa-miR-151a-5p	STEAP1B	hsa-miR-92a-3p	UBXN8		hsa-miR-1224-5p	MTHFR				hsa-miR-126-3p	LSAMP	hsa-miR-141-5p	SLC25A4
hsa-miR-151a-5p	STK38L	hsa-miR-92a-3p	UCK1		hsa-miR-1224-5p	MTL5				hsa-miR-126-3p	LY6K	hsa-miR-141-5p	SLC35A3
hsa-miR-151a-5p	STX6	hsa-miR-92a-3p	UCK2		hsa-miR-1224-5p	MXI1				hsa-miR-126-3p	MAGEA9	hsa-miR-141-5p	SLC37A1
hsa-miR-151a-5p	SUSD1	hsa-miR-92a-3p	UEVLD		hsa-miR-1224-5p	MYO1C				hsa-miR-126-3p	MAMDC2	hsa-miR-141-5p	SLC38A1
hsa-miR-151a-5p	SUV39H1	hsa-miR-92a-3p	UFL1		hsa-miR-1224-5p	MYO1D				hsa-miR-126-3p	MAP1LC3C	hsa-miR-141-5p	SLC39A11
hsa-miR-151a-5p	TAF2	hsa-miR-92a-3p	UFM1		hsa-miR-1224-5p	MYO9B				hsa-miR-126-3p	MATN4	hsa-miR-141-5p	SLC39A6
hsa-miR-151a-5p	TAL1	hsa-miR-92a-3p	UFSP2		hsa-miR-1224-5p	N6AMT1				hsa-miR-126-3p	MEOX1	hsa-miR-141-5p	SLC39A9
hsa-miR-151a-5p	TBC1D10A	hsa-miR-92a-3p	UGDH		hsa-miR-1224-5p	NAIF1				hsa-miR-126-3p	METTL24	hsa-miR-141-5p	SLC48A1
hsa-miR-151a-5p	TBC1D13	hsa-miR-92a-3p	UGGT2		hsa-miR-1224-5p	NBPF1				hsa-miR-126-3p	MFAP5	hsa-miR-141-5p	SLC50A1
hsa-miR-151a-5p	TBC1D20	hsa-miR-92a-3p	UGT8		hsa-miR-1224-5p	NCOA7				hsa-miR-126-3p	MGAM2	hsa-miR-141-5p	SLC9A3R1
hsa-miR-151a-5p	TBCCD1	hsa-miR-92a-3p	UHMK1		hsa-miR-1224-5p	NCOR1P1				hsa-miR-126-3p	MIA	hsa-miR-141-5p	SMIM14
hsa-miR-151a-5p	TDRKH	hsa-miR-92a-3p	UHRF1		hsa-miR-1224-5p	NEDD4				hsa-miR-126-3p	MIXL1	hsa-miR-141-5p	SMIM22
hsa-miR-151a-5p	TEAD4	hsa-miR-92a-3p	UHRF1BP1		hsa-miR-1224-5p	NPTN				hsa-miR-126-3p	MME	hsa-miR-141-5p	SMKR1
hsa-miR-151a-5p	THAP6	hsa-miR-92a-3p	UHRF1BP1L		hsa-miR-1224-5p	NR3C1				hsa-miR-126-3p	MMP12	hsa-miR-141-5p	SMUG1
hsa-miR-151a-5p	TIGD1	hsa-miR-92a-3p	UIMC1		hsa-miR-1224-5p	NUP153				hsa-miR-126-3p	MRAP2	hsa-miR-141-5p	SNAPC2
hsa-miR-151a-5p	TIGD7	hsa-miR-92a-3p	ULK1		hsa-miR-1224-5p	NUP188				hsa-miR-126-3p	MRGPRG	hsa-miR-141-5p	SNRNP25
hsa-miR-151a-5p	TIPARP	hsa-miR-92a-3p	ULK3		hsa-miR-1224-5p	NUPL1				hsa-miR-126-3p	MS4A1	hsa-miR-141-5p	SORD
hsa-miR-151a-5p	TM9SF4	hsa-miR-92a-3p	UMPS		hsa-miR-1224-5p	OBFC2A				hsa-miR-126-3p	MSMB	hsa-miR-141-5p	SOX12
hsa-miR-151a-5p	TMEM241	hsa-miR-92a-3p	UNC119		hsa-miR-1224-5p	OGFR				hsa-miR-126-3p	MT1M	hsa-miR-141-5p	SOX13
hsa-miR-151a-5p	TMEM38A	hsa-miR-92a-3p	UNC119B		hsa-miR-1224-5p	ORC2				hsa-miR-126-3p	MTMR8	hsa-miR-141-5p	SPA17
hsa-miR-151a-5p	TMEM62	hsa-miR-92a-3p	UNC13D		hsa-miR-1224-5p	OXSR1				hsa-miR-126-3p	MUCL1	hsa-miR-141-5p	SPACA9
hsa-miR-151a-5p	TNFRSF1B	hsa-miR-92a-3p	UNC45A		hsa-miR-1224-5p	PABPN1				hsa-miR-126-3p	MYH13	hsa-miR-141-5p	SPAG1
hsa-miR-151a-5p	TNKS	hsa-miR-92a-3p	UNC5B		hsa-miR-1224-5p	PACSIN2				hsa-miR-126-3p	MYH15	hsa-miR-141-5p	SPATA17
hsa-miR-151a-5p	TOPORS	hsa-miR-92a-3p	UNG		hsa-miR-1224-5p	PAFAH1B2				hsa-miR-126-3p	MYL3	hsa-miR-141-5p	SPINT1
hsa-miR-151a-5p	TRAK2	hsa-miR-92a-3p	UPF1		hsa-miR-1224-5p	PANK3				hsa-miR-126-3p	NCR3	hsa-miR-141-5p	SPINT2
hsa-miR-151a-5p	TRIM7	hsa-miR-92a-3p	UPF2		hsa-miR-1224-5p	PAPOLG				hsa-miR-126-3p	NIPAL4	hsa-miR-141-5p	SPIRE2
hsa-miR-151a-5p	TRIM8	hsa-miR-92a-3p	UPF3A		hsa-miR-1224-5p	PARVB				hsa-miR-126-3p	NLGN1	hsa-miR-141-5p	SPOPL
hsa-miR-151a-5p	TRPV2	hsa-miR-92a-3p	UPP1		hsa-miR-1224-5p	PAXIP1				hsa-miR-126-3p	NMU	hsa-miR-141-5p	SPR
hsa-miR-151a-5p	TSC22D3	hsa-miR-92a-3p	UPRT		hsa-miR-1224-5p	PBXIP1				hsa-miR-126-3p	NPPC	hsa-miR-141-5p	SPTLC2
hsa-miR-151a-5p	TSKS	hsa-miR-92a-3p	UQCC		hsa-miR-1224-5p	PCCA				hsa-miR-126-3p	NTF3	hsa-miR-141-5p	SRD5A3
hsa-miR-151a-5p	TSPAN17	hsa-miR-92a-3p	UQCRB		hsa-miR-1224-5p	PCGF3				hsa-miR-126-3p	NTRK1	hsa-miR-141-5p	SREBF1
hsa-miR-151a-5p	TSPYL2	hsa-miR-92a-3p	UQCRBP1		hsa-miR-1224-5p	PCMTD1				hsa-miR-126-3p	NUDT11	hsa-miR-141-5p	SSH3
hsa-miR-151a-5p	TSPYL6	hsa-miR-92a-3p	URI1		hsa-miR-1224-5p	PDCD11				hsa-miR-126-3p	OGDHL	hsa-miR-141-5p	STAP2
hsa-miR-151a-5p	TTC21B	hsa-miR-92a-3p	UROS		hsa-miR-1224-5p	PDLIM5				hsa-miR-126-3p	OGN	hsa-miR-141-5p	STARD10
hsa-miR-151a-5p	TTC8	hsa-miR-92a-3p	USF2		hsa-miR-1224-5p	PDSS2				hsa-miR-126-3p	OR13C7	hsa-miR-141-5p	STK36
hsa-miR-151a-5p	TUBAL3	hsa-miR-92a-3p	USO1		hsa-miR-1224-5p	PDXDC2P				hsa-miR-126-3p	OR2T10	hsa-miR-141-5p	STOX1
hsa-miR-151a-5p	TUT1	hsa-miR-92a-3p	USP1		hsa-miR-1224-5p	PIEZO1				hsa-miR-126-3p	OR5K1	hsa-miR-141-5p	STRBP
hsa-miR-151a-5p	TXNDC11	hsa-miR-92a-3p	USP10		hsa-miR-1224-5p	PIK3CD				hsa-miR-126-3p	OXCT2	hsa-miR-141-5p	STXBP2
hsa-miR-151a-5p	UBE3C	hsa-miR-92a-3p	USP14		hsa-miR-1224-5p	PKN2				hsa-miR-126-3p	PCBP3	hsa-miR-141-5p	SUCO
hsa-miR-151a-5p	UBR1	hsa-miR-92a-3p	USP18		hsa-miR-1224-5p	PLA2G12A				hsa-miR-126-3p	PCYT1B	hsa-miR-141-5p	SUOX
hsa-miR-151a-5p	UBXN2B	hsa-miR-92a-3p	USP19		hsa-miR-1224-5p	PLD1				hsa-miR-126-3p	PDE6A	hsa-miR-141-5p	SVIP
hsa-miR-151a-5p	UEVLD	hsa-miR-92a-3p	USP20		hsa-miR-1224-5p	PLEC				hsa-miR-126-3p	PI3	hsa-miR-141-5p	SWSAP1
hsa-miR-151a-5p	UGGT2	hsa-miR-92a-3p	USP21		hsa-miR-1224-5p	PLEKHA4				hsa-miR-126-3p	PKNOX2	hsa-miR-141-5p	SYAP1
hsa-miR-151a-5p	UHRF1	hsa-miR-92a-3p	USP22		hsa-miR-1224-5p	PLXNA1				hsa-miR-126-3p	PNMA6A	hsa-miR-141-5p	SYCE2
hsa-miR-151a-5p	UHRF1BP1L	hsa-miR-92a-3p	USP25		hsa-miR-1224-5p	POFUT2				hsa-miR-126-3p	POLR2F	hsa-miR-141-5p	SYDE2
hsa-miR-151a-5p	ULK1	hsa-miR-92a-3p	USP28		hsa-miR-1224-5p	POLE				hsa-miR-126-3p	PPP2R2B	hsa-miR-141-5p	SYNE4
hsa-miR-151a-5p	UNC5B	hsa-miR-92a-3p	USP3		hsa-miR-1224-5p	POLR1B				hsa-miR-126-3p	PRAME	hsa-miR-141-5p	SYNGR2
hsa-miR-151a-5p	USPL1	hsa-miR-92a-3p	USP33		hsa-miR-1224-5p	POLR3F				hsa-miR-126-3p	PRKCQ	hsa-miR-141-5p	SYT7
hsa-miR-151a-5p	VAC14	hsa-miR-92a-3p	USP34		hsa-miR-1224-5p	PPM1H				hsa-miR-126-3p	PRSS35	hsa-miR-141-5p	TADA2B
hsa-miR-151a-5p	VAMP1	hsa-miR-92a-3p	USP4		hsa-miR-1224-5p	PPP1R14C				hsa-miR-126-3p	PTPRZ1	hsa-miR-141-5p	TAPT1
hsa-miR-151a-5p	VPS4B	hsa-miR-92a-3p	USP45		hsa-miR-1224-5p	PPP1R26				hsa-miR-126-3p	PURG	hsa-miR-141-5p	TBC1D30
hsa-miR-151a-5p	WASF1	hsa-miR-92a-3p	USP47		hsa-miR-1224-5p	PPP6R1				hsa-miR-126-3p	PYHIN1	hsa-miR-141-5p	TC2N
hsa-miR-151a-5p	WDFY2	hsa-miR-92a-3p	USP5		hsa-miR-1224-5p	PPPDE2				hsa-miR-126-3p	RASGEF1C	hsa-miR-141-5p	TCEA3
hsa-miR-151a-5p	WWOX	hsa-miR-92a-3p	USP7		hsa-miR-1224-5p	PREPL				hsa-miR-126-3p	ROR1	hsa-miR-141-5p	TCTEX1D2
hsa-miR-151a-5p	XKR3	hsa-miR-92a-3p	USP8		hsa-miR-1224-5p	PRKAA1				hsa-miR-126-3p	RSPO4	hsa-miR-141-5p	TCTN1
hsa-miR-151a-5p	XPR1	hsa-miR-92a-3p	USP9X		hsa-miR-1224-5p	PRRC1				hsa-miR-126-3p	RTL3	hsa-miR-141-5p	TCTN2
hsa-miR-151a-5p	XXYLT1	hsa-miR-92a-3p	USPL1		hsa-miR-1224-5p	PTCD2				hsa-miR-126-3p	S100B	hsa-miR-141-5p	TECR
hsa-miR-151a-5p	ZCCHC4	hsa-miR-92a-3p	UTP14A		hsa-miR-1224-5p	PTPN1				hsa-miR-126-3p	S100Z	hsa-miR-141-5p	TESMIN
hsa-miR-151a-5p	ZFP90	hsa-miR-92a-3p	UTP15		hsa-miR-1224-5p	PUM2				hsa-miR-126-3p	SAA2	hsa-miR-141-5p	TEX264
hsa-miR-151a-5p	ZFYVE27	hsa-miR-92a-3p	UTP23		hsa-miR-1224-5p	R3HDM1				hsa-miR-126-3p	SAG	hsa-miR-141-5p	TFAP2A
hsa-miR-151a-5p	ZKSCAN1	hsa-miR-92a-3p	UTP3		hsa-miR-1224-5p	RAB22A				hsa-miR-126-3p	SCN2B	hsa-miR-141-5p	THEM6
hsa-miR-151a-5p	ZMIZ1	hsa-miR-92a-3p	UVRAG		hsa-miR-1224-5p	RABGAP1				hsa-miR-126-3p	SCN3A	hsa-miR-141-5p	TIGD3
hsa-miR-151a-5p	ZMYM3	hsa-miR-92a-3p	UXS1		hsa-miR-1224-5p	RAD9A				hsa-miR-126-3p	SDK2	hsa-miR-141-5p	TIGD6
hsa-miR-151a-5p	ZNF165	hsa-miR-92a-3p	VAC14		hsa-miR-1224-5p	RAPGEF6				hsa-miR-126-3p	SDR16C5	hsa-miR-141-5p	TJP3
hsa-miR-151a-5p	ZNF181	hsa-miR-92a-3p	VAMP1		hsa-miR-1224-5p	RASA3				hsa-miR-126-3p	SELP	hsa-miR-141-5p	TKFC
hsa-miR-151a-5p	ZNF184	hsa-miR-92a-3p	VAMP2		hsa-miR-1224-5p	RBL1				hsa-miR-126-3p	SEMA3A	hsa-miR-141-5p	TLCD1
hsa-miR-151a-5p	ZNF20	hsa-miR-92a-3p	VAMP4		hsa-miR-1224-5p	RBM12				hsa-miR-126-3p	SEMA3D	hsa-miR-141-5p	TLE3
hsa-miR-151a-5p	ZNF200	hsa-miR-92a-3p	VAMP5		hsa-miR-1224-5p	RBM19				hsa-miR-126-3p	SEPTIN12	hsa-miR-141-5p	TM7SF2
hsa-miR-151a-5p	ZNF222	hsa-miR-92a-3p	VAPB		hsa-miR-1224-5p	RFK				hsa-miR-126-3p	SFRP2	hsa-miR-141-5p	TMBIM4
hsa-miR-151a-5p	ZNF227	hsa-miR-92a-3p	VAV1		hsa-miR-1224-5p	RHD				hsa-miR-126-3p	SFTPA2	hsa-miR-141-5p	TMBIM6
hsa-miR-151a-5p	ZNF253	hsa-miR-92a-3p	VCL		hsa-miR-1224-5p	RICTOR				hsa-miR-126-3p	SGCD	hsa-miR-141-5p	TMC4
hsa-miR-151a-5p	ZNF257	hsa-miR-92a-3p	VCX2		hsa-miR-1224-5p	RNASEL				hsa-miR-126-3p	SH2D5	hsa-miR-141-5p	TMEM106C
hsa-miR-151a-5p	ZNF34	hsa-miR-92a-3p	VCY1B		hsa-miR-1224-5p	RNF141				hsa-miR-126-3p	SIX3	hsa-miR-141-5p	TMEM116
hsa-miR-151a-5p	ZNF350	hsa-miR-92a-3p	VEGFA		hsa-miR-1224-5p	RNF145				hsa-miR-126-3p	SLC12A3	hsa-miR-141-5p	TMEM125
hsa-miR-151a-5p	ZNF384	hsa-miR-92a-3p	VEGFB		hsa-miR-1224-5p	RNF146				hsa-miR-126-3p	SLC13A5	hsa-miR-141-5p	TMEM134
hsa-miR-151a-5p	ZNF397	hsa-miR-92a-3p	VHL		hsa-miR-1224-5p	RNF19A				hsa-miR-126-3p	SLC19A3	hsa-miR-141-5p	TMEM135
hsa-miR-151a-5p	ZNF426	hsa-miR-92a-3p	VMA21		hsa-miR-1224-5p	RNF214				hsa-miR-126-3p	SLC22A3	hsa-miR-141-5p	TMEM141
hsa-miR-151a-5p	ZNF443	hsa-miR-92a-3p	VOPP1		hsa-miR-1224-5p	RNF31				hsa-miR-126-3p	SLC26A10	hsa-miR-141-5p	TMEM144
hsa-miR-151a-5p	ZNF451	hsa-miR-92a-3p	VPS11		hsa-miR-1224-5p	RNF8				hsa-miR-126-3p	SLC26A3	hsa-miR-141-5p	TMEM205
hsa-miR-151a-5p	ZNF468	hsa-miR-92a-3p	VPS13B		hsa-miR-1224-5p	RPL23AP82				hsa-miR-126-3p	SLC2A12	hsa-miR-141-5p	TMEM241
hsa-miR-151a-5p	ZNF558	hsa-miR-92a-3p	VPS13C		hsa-miR-1224-5p	RPL32P3				hsa-miR-126-3p	SLC35F3	hsa-miR-141-5p	TMEM25
hsa-miR-151a-5p	ZNF561	hsa-miR-92a-3p	VPS16		hsa-miR-1224-5p	RRP7A				hsa-miR-126-3p	SLC6A7	hsa-miR-141-5p	TMEM254
hsa-miR-151a-5p	ZNF672	hsa-miR-92a-3p	VPS26B		hsa-miR-1224-5p	SC5DL				hsa-miR-126-3p	SLCO4A1	hsa-miR-141-5p	TMEM268
hsa-miR-151a-5p	ZNF680	hsa-miR-92a-3p	VPS33A		hsa-miR-1224-5p	SDHAP1				hsa-miR-126-3p	SLCO4C1	hsa-miR-141-5p	TMEM30B
hsa-miR-151a-5p	ZNF718	hsa-miR-92a-3p	VPS33B		hsa-miR-1224-5p	SEC62				hsa-miR-126-3p	SLITRK2	hsa-miR-141-5p	TMEM41B
hsa-miR-151a-5p	ZNF74	hsa-miR-92a-3p	VPS36		hsa-miR-1224-5p	SFSWAP				hsa-miR-126-3p	SNAP91	hsa-miR-141-5p	TMEM62
hsa-miR-151a-5p	ZNF746	hsa-miR-92a-3p	VPS37A		hsa-miR-1224-5p	SLC25A23				hsa-miR-126-3p	SNTG2	hsa-miR-141-5p	TMEM9
hsa-miR-151a-5p	ZNF767	hsa-miR-92a-3p	VPS37B		hsa-miR-1224-5p	SLC29A2				hsa-miR-126-3p	SOBP	hsa-miR-141-5p	TNK1
hsa-miR-151a-5p	ZNF780A	hsa-miR-92a-3p	VPS39		hsa-miR-1224-5p	SLC36A4				hsa-miR-126-3p	SOSTDC1	hsa-miR-141-5p	TOB1
hsa-miR-151a-5p	ZNF845	hsa-miR-92a-3p	VPS41		hsa-miR-1224-5p	SLC39A14				hsa-miR-126-3p	SPON1	hsa-miR-141-5p	TOM1L1
hsa-miR-151b	DZIP3	hsa-miR-92a-3p	VPS45		hsa-miR-1224-5p	SLC9A3R2				hsa-miR-126-3p	ST8SIA2	hsa-miR-141-5p	TPD52
hsa-miR-151b	NETO2	hsa-miR-92a-3p	VPS4B		hsa-miR-1224-5p	SMG5				hsa-miR-126-3p	STK33	hsa-miR-141-5p	TRAF3IP1
hsa-miR-151b	PDSS1	hsa-miR-92a-3p	VPS52		hsa-miR-1224-5p	SMG9				hsa-miR-126-3p	STPG2	hsa-miR-141-5p	TRAM1L1
hsa-miR-151b	SMARCA2	hsa-miR-92a-3p	VPS54		hsa-miR-1224-5p	SNX1				hsa-miR-126-3p	TBX18	hsa-miR-141-5p	TRIB3
hsa-miR-151b	ULK1	hsa-miR-92a-3p	VPS8		hsa-miR-1224-5p	SNX13				hsa-miR-126-3p	TBX5	hsa-miR-141-5p	TRIM62
hsa-miR-151b	ZKSCAN1	hsa-miR-92a-3p	VRK2		hsa-miR-1224-5p	SPCS3				hsa-miR-126-3p	TENM1	hsa-miR-141-5p	TRIQK
hsa-miR-16-5p	ABHD14A-ACY1	hsa-miR-92a-3p	VWA5A		hsa-miR-1224-5p	SPIN2A				hsa-miR-126-3p	TESPA1	hsa-miR-141-5p	TRMT10A
hsa-miR-16-5p	ADSSL1	hsa-miR-92a-3p	VWDE		hsa-miR-1224-5p	SPPL3				hsa-miR-126-3p	TEX11	hsa-miR-141-5p	TRPS1
hsa-miR-16-5p	AKAP1	hsa-miR-92a-3p	WAC		hsa-miR-1224-5p	SPRED2				hsa-miR-126-3p	TGM5	hsa-miR-141-5p	TRPT1
hsa-miR-16-5p	AKAP7	hsa-miR-92a-3p	WAPAL		hsa-miR-1224-5p	SPTSSA				hsa-miR-126-3p	THEMIS	hsa-miR-141-5p	TSPAN13
hsa-miR-16-5p	ALDH1B1	hsa-miR-92a-3p	WARS2		hsa-miR-1224-5p	SS18L1				hsa-miR-126-3p	TIMD4	hsa-miR-141-5p	TSTD1
hsa-miR-16-5p	AMPD2	hsa-miR-92a-3p	WASF1		hsa-miR-1224-5p	SSFA2				hsa-miR-126-3p	TIMP3	hsa-miR-141-5p	TTC30A
hsa-miR-16-5p	ANK1	hsa-miR-92a-3p	WASF2		hsa-miR-1224-5p	ST3GAL3				hsa-miR-126-3p	TLL1	hsa-miR-141-5p	TTC30B
hsa-miR-16-5p	ASB13	hsa-miR-92a-3p	WASH1		hsa-miR-1224-5p	STAT2				hsa-miR-126-3p	TMEM100	hsa-miR-141-5p	TTC39A
hsa-miR-16-5p	ATP5J2-PTCD1	hsa-miR-92a-3p	WASH3P		hsa-miR-1224-5p	STX17				hsa-miR-126-3p	TMEM155	hsa-miR-141-5p	TTC8
hsa-miR-16-5p	AVL9	hsa-miR-92a-3p	WBP1		hsa-miR-1224-5p	SULT1A2				hsa-miR-126-3p	TMEM200C	hsa-miR-141-5p	TTC9
hsa-miR-16-5p	C15orf41	hsa-miR-92a-3p	WBP4		hsa-miR-1224-5p	SUPT6H				hsa-miR-126-3p	TMEM210	hsa-miR-141-5p	TUFT1
hsa-miR-16-5p	C17orf80	hsa-miR-92a-3p	WBP5		hsa-miR-1224-5p	TAF1C				hsa-miR-126-3p	TNFRSF17	hsa-miR-141-5p	TYSND1
hsa-miR-16-5p	C1GALT1	hsa-miR-92a-3p	WBSCR16		hsa-miR-1224-5p	TASP1				hsa-miR-126-3p	TNIP3	hsa-miR-141-5p	UEVLD
hsa-miR-16-5p	C2orf68	hsa-miR-92a-3p	WDFY1		hsa-miR-1224-5p	THADA				hsa-miR-126-3p	TNNT3	hsa-miR-141-5p	UGCG
hsa-miR-16-5p	C3orf33	hsa-miR-92a-3p	WDFY2		hsa-miR-1224-5p	THAP1				hsa-miR-126-3p	TNR	hsa-miR-141-5p	VAV3
hsa-miR-16-5p	C5orf54	hsa-miR-92a-3p	WDHD1		hsa-miR-1224-5p	TJP1				hsa-miR-126-3p	TSKS	hsa-miR-141-5p	VPS37C
hsa-miR-16-5p	C6orf147	hsa-miR-92a-3p	WDR11		hsa-miR-1224-5p	TLK1				hsa-miR-126-3p	TSLP	hsa-miR-141-5p	VSIG10
hsa-miR-16-5p	C7orf71	hsa-miR-92a-3p	WDR13		hsa-miR-1224-5p	TLK2				hsa-miR-126-3p	TSPAN32	hsa-miR-141-5p	WDR25
hsa-miR-16-5p	CALCOCO1	hsa-miR-92a-3p	WDR24		hsa-miR-1224-5p	TMED7				hsa-miR-126-3p	TWIST2	hsa-miR-141-5p	WDR31
hsa-miR-16-5p	CASP10	hsa-miR-92a-3p	WDR25		hsa-miR-1224-5p	TMEM241				hsa-miR-126-3p	VAT1L	hsa-miR-141-5p	WDR34
hsa-miR-16-5p	CCNT2	hsa-miR-92a-3p	WDR26		hsa-miR-1224-5p	TMEM39A				hsa-miR-126-3p	WNT10A	hsa-miR-141-5p	WDR90
hsa-miR-16-5p	CDADC1	hsa-miR-92a-3p	WDR3		hsa-miR-1224-5p	TMEM74B				hsa-miR-126-3p	XCL2	hsa-miR-141-5p	WWP1
hsa-miR-16-5p	CEP55	hsa-miR-92a-3p	WDR33		hsa-miR-1224-5p	TMEM91				hsa-miR-126-3p	XCR1	hsa-miR-141-5p	YIPF1
hsa-miR-16-5p	CEP78	hsa-miR-92a-3p	WDR36		hsa-miR-1224-5p	TMF1				hsa-miR-126-3p	XPNPEP2	hsa-miR-141-5p	ZBTB41
hsa-miR-16-5p	CFL2	hsa-miR-92a-3p	WDR4		hsa-miR-1224-5p	TRAF7				hsa-miR-126-3p	ZNF578	hsa-miR-141-5p	ZBTB42
hsa-miR-16-5p	CHMP7	hsa-miR-92a-3p	WDR41		hsa-miR-1224-5p	TRAK1				hsa-miR-126-3p	ZNF727	hsa-miR-141-5p	ZBTB7B
hsa-miR-16-5p	CNEP1R1	hsa-miR-92a-3p	WDR43		hsa-miR-1224-5p	TRAPPC2				hsa-miR-126-3p	ZNF831	hsa-miR-141-5p	ZC2HC1C
hsa-miR-16-5p	DCAF12	hsa-miR-92a-3p	WDR44		hsa-miR-1224-5p	TRAPPC6B				hsa-miR-1266-5p	AADAC	hsa-miR-141-5p	ZFYVE19
hsa-miR-16-5p	DCAF4	hsa-miR-92a-3p	WDR45L		hsa-miR-1224-5p	TRIM14				hsa-miR-1266-5p	ABCA6	hsa-miR-141-5p	ZKSCAN1
hsa-miR-16-5p	DCLRE1C	hsa-miR-92a-3p	WDR48		hsa-miR-1224-5p	TRIM6				hsa-miR-1266-5p	ADCY4	hsa-miR-141-5p	ZMYND12
hsa-miR-16-5p	DCTN1	hsa-miR-92a-3p	WDR5		hsa-miR-1224-5p	TRMT5				hsa-miR-1266-5p	ADGRE3	hsa-miR-141-5p	ZMYND8
hsa-miR-16-5p	DCUN1D4	hsa-miR-92a-3p	WDR53		hsa-miR-1224-5p	TSPYL6				hsa-miR-1266-5p	ADH7	hsa-miR-141-5p	ZNF138
hsa-miR-16-5p	DGKQ	hsa-miR-92a-3p	WDR55		hsa-miR-1224-5p	TTC8				hsa-miR-1266-5p	ALDH1A2	hsa-miR-141-5p	ZNF19
hsa-miR-16-5p	DLG5	hsa-miR-92a-3p	WDR6		hsa-miR-1224-5p	TUBG2				hsa-miR-1266-5p	ALKAL1	hsa-miR-141-5p	ZNF20
hsa-miR-16-5p	DYM	hsa-miR-92a-3p	WDR60		hsa-miR-1224-5p	TULP3				hsa-miR-1266-5p	ANKRD53	hsa-miR-141-5p	ZNF239
hsa-miR-16-5p	EDC4	hsa-miR-92a-3p	WDR66		hsa-miR-1224-5p	TUT1				hsa-miR-1266-5p	ANKRD65	hsa-miR-141-5p	ZNF24
hsa-miR-16-5p	EHD1	hsa-miR-92a-3p	WDR67		hsa-miR-1224-5p	TYMP				hsa-miR-1266-5p	AOC1	hsa-miR-141-5p	ZNF396
hsa-miR-16-5p	ERMAP	hsa-miR-92a-3p	WDR70		hsa-miR-1224-5p	UBA6				hsa-miR-1266-5p	APLNR	hsa-miR-141-5p	ZNF43
hsa-miR-16-5p	ETV1	hsa-miR-92a-3p	WDR73		hsa-miR-1224-5p	UBAP1				hsa-miR-1266-5p	ARSI	hsa-miR-141-5p	ZNF433
hsa-miR-16-5p	F2RL3	hsa-miR-92a-3p	WDR75		hsa-miR-1224-5p	UBE2Q1				hsa-miR-1266-5p	ATOH7	hsa-miR-141-5p	ZNF443
hsa-miR-16-5p	FAIM	hsa-miR-92a-3p	WDR76		hsa-miR-1224-5p	UBE2Z				hsa-miR-1266-5p	ATP6V1G3	hsa-miR-141-5p	ZNF444
hsa-miR-16-5p	FAM102A	hsa-miR-92a-3p	WDR83		hsa-miR-1224-5p	UBE3C				hsa-miR-1266-5p	AVPR1B	hsa-miR-141-5p	ZNF446
hsa-miR-16-5p	FAM185A	hsa-miR-92a-3p	WDR85		hsa-miR-1224-5p	UBE4B				hsa-miR-1266-5p	BACH2	hsa-miR-141-5p	ZNF497
hsa-miR-16-5p	FAM21A	hsa-miR-92a-3p	WDR92		hsa-miR-1224-5p	UBN1				hsa-miR-1266-5p	BARHL2	hsa-miR-141-5p	ZNF552
hsa-miR-16-5p	FAM92A1	hsa-miR-92a-3p	WDSUB1		hsa-miR-1224-5p	UBQLN2				hsa-miR-1266-5p	BHLHE22	hsa-miR-141-5p	ZNF587
hsa-miR-16-5p	FBXO45	hsa-miR-92a-3p	WDYHV1		hsa-miR-1224-5p	UBR5				hsa-miR-1266-5p	BMPER	hsa-miR-141-5p	ZNF587B
hsa-miR-16-5p	GATC	hsa-miR-92a-3p	WEE1		hsa-miR-1224-5p	UBTF				hsa-miR-1266-5p	BMX	hsa-miR-141-5p	ZNF595
hsa-miR-16-5p	GLOD5	hsa-miR-92a-3p	WHSC1		hsa-miR-1224-5p	UHRF1BP1				hsa-miR-1266-5p	C10orf99	hsa-miR-141-5p	ZNF606
hsa-miR-16-5p	GNL1	hsa-miR-92a-3p	WHSC2		hsa-miR-1224-5p	ULK1				hsa-miR-1266-5p	C16orf92	hsa-miR-141-5p	ZNF652
hsa-miR-16-5p	GTPBP6	hsa-miR-92a-3p	WIPI1		hsa-miR-1224-5p	UNC119B				hsa-miR-1266-5p	C17orf113	hsa-miR-141-5p	ZNF680
hsa-miR-16-5p	IL23R	hsa-miR-92a-3p	WIPI2		hsa-miR-1224-5p	USP28				hsa-miR-1266-5p	C17orf99	hsa-miR-141-5p	ZNF747
hsa-miR-16-5p	IPP	hsa-miR-92a-3p	WRAP53		hsa-miR-1224-5p	USP4				hsa-miR-1266-5p	C1orf185	hsa-miR-141-5p	ZNF768
hsa-miR-16-5p	IQCG	hsa-miR-92a-3p	WRN		hsa-miR-1224-5p	USP45				hsa-miR-1266-5p	C2orf88	hsa-miR-141-5p	ZNF799
hsa-miR-16-5p	JMJD7	hsa-miR-92a-3p	WRNIP1		hsa-miR-1224-5p	VAMP4				hsa-miR-1266-5p	CA6	hsa-miR-141-5p	ZNF814
hsa-miR-16-5p	KIAA0090	hsa-miR-92a-3p	WSB1		hsa-miR-1224-5p	VPS13C				hsa-miR-1266-5p	CADM3	hsa-miR-141-5p	ZNF823
hsa-miR-16-5p	LOC100272216	hsa-miR-92a-3p	WSB2		hsa-miR-1224-5p	VPS37B				hsa-miR-1266-5p	CAMK4	hsa-miR-141-5p	ZNF91
hsa-miR-16-5p	LOC100506686	hsa-miR-92a-3p	WT1		hsa-miR-1224-5p	VPS39				hsa-miR-1266-5p	CARD17	hsa-miR-141-5p	ZNF92
hsa-miR-16-5p	LOC389641	hsa-miR-92a-3p	WWOX		hsa-miR-1224-5p	WDFY2				hsa-miR-1266-5p	CARTPT	hsa-miR-141-5p	ZNRF2
hsa-miR-16-5p	LOC440910	hsa-miR-92a-3p	WWP1		hsa-miR-1224-5p	WDR26				hsa-miR-1266-5p	CCDC196	hsa-miR-143-3p	A2M
hsa-miR-16-5p	LOC642929	hsa-miR-92a-3p	WWP2		hsa-miR-1224-5p	WHSC1				hsa-miR-1266-5p	CCDC42	hsa-miR-143-3p	AAGAB
hsa-miR-16-5p	LOC729156	hsa-miR-92a-3p	XAGE1B		hsa-miR-1224-5p	XKR3				hsa-miR-1266-5p	CCDC60	hsa-miR-143-3p	ABCA1
hsa-miR-16-5p	LRG1	hsa-miR-92a-3p	XIST		hsa-miR-1224-5p	XPO7				hsa-miR-1266-5p	CCL17	hsa-miR-143-3p	ABCA3
hsa-miR-16-5p	LTBR	hsa-miR-92a-3p	XKR3		hsa-miR-1224-5p	XXYLT1				hsa-miR-1266-5p	CCR4	hsa-miR-143-3p	ABCB4
hsa-miR-16-5p	MADD	hsa-miR-92a-3p	XPC		hsa-miR-1224-5p	YIPF6				hsa-miR-1266-5p	CD200R1L	hsa-miR-143-3p	ABCD3
hsa-miR-16-5p	MAN1B1	hsa-miR-92a-3p	XPNPEP1		hsa-miR-1224-5p	YOD1				hsa-miR-1266-5p	CD96	hsa-miR-143-3p	ABCG1
hsa-miR-16-5p	MAN2B2	hsa-miR-92a-3p	XPNPEP3		hsa-miR-1224-5p	ZBTB11				hsa-miR-1266-5p	CDH17	hsa-miR-143-3p	ABHD11
hsa-miR-16-5p	MCM8	hsa-miR-92a-3p	XPO1		hsa-miR-1224-5p	ZC3H13				hsa-miR-1266-5p	CDH23	hsa-miR-143-3p	ABHD17C
hsa-miR-16-5p	ME1	hsa-miR-92a-3p	XPO5		hsa-miR-1224-5p	ZDHHC14				hsa-miR-1266-5p	CDX1	hsa-miR-143-3p	ABI3
hsa-miR-16-5p	MED16	hsa-miR-92a-3p	XPO7		hsa-miR-1224-5p	ZFP106				hsa-miR-1266-5p	CH25H	hsa-miR-143-3p	ACACA
hsa-miR-16-5p	METAP1D	hsa-miR-92a-3p	XPR1		hsa-miR-1224-5p	ZFP64				hsa-miR-1266-5p	CIITA	hsa-miR-143-3p	ACADSB
hsa-miR-16-5p	MGA	hsa-miR-92a-3p	XRCC1		hsa-miR-1224-5p	ZFYVE16				hsa-miR-1266-5p	CLEC12B	hsa-miR-143-3p	ACBD4
hsa-miR-16-5p	MOB2	hsa-miR-92a-3p	XRCC2		hsa-miR-1224-5p	ZKSCAN1				hsa-miR-1266-5p	CLEC4C	hsa-miR-143-3p	ACOT1
hsa-miR-16-5p	MTFMT	hsa-miR-92a-3p	XRCC6BP1		hsa-miR-1224-5p	ZNF384				hsa-miR-1266-5p	CLEC4G	hsa-miR-143-3p	ACOT2
hsa-miR-16-5p	MUM1	hsa-miR-92a-3p	XRN1		hsa-miR-1224-5p	ZNF385A				hsa-miR-1266-5p	CLEC9A	hsa-miR-143-3p	ACOT4
hsa-miR-16-5p	MXI1	hsa-miR-92a-3p	XRN2		hsa-miR-1224-5p	ZNF598				hsa-miR-1266-5p	CNGB1	hsa-miR-143-3p	ACOT9
hsa-miR-16-5p	MYADM	hsa-miR-92a-3p	XRRA1		hsa-miR-1224-5p	ZNF680				hsa-miR-1266-5p	COLEC11	hsa-miR-143-3p	ACP5
hsa-miR-16-5p	NAA40	hsa-miR-92a-3p	XXYLT1		hsa-miR-1224-5p	ZNF701				hsa-miR-1266-5p	COLGALT2	hsa-miR-143-3p	ACSF2
hsa-miR-16-5p	NEK9	hsa-miR-92a-3p	YAE1D1		hsa-miR-1224-5p	ZNF721				hsa-miR-1266-5p	CPXM1	hsa-miR-143-3p	ACSL4
hsa-miR-16-5p	NFE2L3	hsa-miR-92a-3p	YARS		hsa-miR-1224-5p	ZNF84				hsa-miR-1266-5p	CREB3L3	hsa-miR-143-3p	ACSL5
hsa-miR-16-5p	NOP2	hsa-miR-92a-3p	YARS2		hsa-miR-1224-5p	ZNF92				hsa-miR-1266-5p	CRLF2	hsa-miR-143-3p	ACTA2
hsa-miR-16-5p	NUP43	hsa-miR-92a-3p	YES1		hsa-miR-1224-5p	ZNRF1				hsa-miR-1266-5p	CSF2	hsa-miR-143-3p	ACTL10
hsa-miR-16-5p	PBXIP1	hsa-miR-92a-3p	YIPF2		hsa-miR-1224-5p	ZRANB3				hsa-miR-1266-5p	CST9	hsa-miR-143-3p	ACTN1
hsa-miR-16-5p	PDSS2	hsa-miR-92a-3p	YIPF4		hsa-miR-1224-5p	ZSCAN21				hsa-miR-1266-5p	CTSG	hsa-miR-143-3p	ACTRT3
hsa-miR-16-5p	PGBD1	hsa-miR-92a-3p	YIPF5		hsa-miR-1255a	ABCC4				hsa-miR-1266-5p	CUBN	hsa-miR-143-3p	ACVR1B
hsa-miR-16-5p	PIGQ	hsa-miR-92a-3p	YIPF6		hsa-miR-1255a	ACO1				hsa-miR-1266-5p	CYP11A1	hsa-miR-143-3p	ACVRL1
hsa-miR-16-5p	PLAC1	hsa-miR-92a-3p	YJEFN3		hsa-miR-1255a	ACSF2				hsa-miR-1266-5p	CYP2B6	hsa-miR-143-3p	ACY1
hsa-miR-16-5p	PLCD1	hsa-miR-92a-3p	YKT6		hsa-miR-1255a	ADIPOR2				hsa-miR-1266-5p	CYSLTR2	hsa-miR-143-3p	ADA
hsa-miR-16-5p	PLK4	hsa-miR-92a-3p	YOD1		hsa-miR-1255a	AFTPH				hsa-miR-1266-5p	CYTL1	hsa-miR-143-3p	ADA2
hsa-miR-16-5p	PLXNA1	hsa-miR-92a-3p	YPEL1		hsa-miR-1255a	AGPAT5				hsa-miR-1266-5p	DAW1	hsa-miR-143-3p	ADAM12
hsa-miR-16-5p	PPP1R14C	hsa-miR-92a-3p	YTHDC2		hsa-miR-1255a	AHCTF1				hsa-miR-1266-5p	DEFB124	hsa-miR-143-3p	ADAM19
hsa-miR-16-5p	PRMT10	hsa-miR-92a-3p	YTHDF1		hsa-miR-1255a	ALG13				hsa-miR-1266-5p	DMRTA2	hsa-miR-143-3p	ADAMTS1
hsa-miR-16-5p	PRR14L	hsa-miR-92a-3p	YWHAG		hsa-miR-1255a	AMZ2P1				hsa-miR-1266-5p	DMRTC1B	hsa-miR-143-3p	ADAMTS10
hsa-miR-16-5p	PRR3	hsa-miR-92a-3p	YY1		hsa-miR-1255a	APOL1				hsa-miR-1266-5p	DNAAF6	hsa-miR-143-3p	ADAMTS12
hsa-miR-16-5p	PTPN22	hsa-miR-92a-3p	YY1AP1		hsa-miR-1255a	ARF6				hsa-miR-1266-5p	DPT	hsa-miR-143-3p	ADAMTS2
hsa-miR-16-5p	PYGB	hsa-miR-92a-3p	ZADH2		hsa-miR-1255a	ARFGAP1				hsa-miR-1266-5p	DPY19L2	hsa-miR-143-3p	ADAMTS4
hsa-miR-16-5p	RASA3	hsa-miR-92a-3p	ZAK		hsa-miR-1255a	ARFGEF1				hsa-miR-1266-5p	DUOX2	hsa-miR-143-3p	ADAMTS5
hsa-miR-16-5p	RLF	hsa-miR-92a-3p	ZBED5		hsa-miR-1255a	ARHGAP6				hsa-miR-1266-5p	EBI3	hsa-miR-143-3p	ADAMTS7
hsa-miR-16-5p	RNPEPL1	hsa-miR-92a-3p	ZBTB11		hsa-miR-1255a	ARMCX5				hsa-miR-1266-5p	EBLN1	hsa-miR-143-3p	ADAMTS9
hsa-miR-16-5p	RPIA	hsa-miR-92a-3p	ZBTB17		hsa-miR-1255a	ARNT				hsa-miR-1266-5p	EDAR	hsa-miR-143-3p	ADAMTSL1
hsa-miR-16-5p	RRAGC	hsa-miR-92a-3p	ZBTB2		hsa-miR-1255a	ASTN2				hsa-miR-1266-5p	ENAM	hsa-miR-143-3p	ADAP2
hsa-miR-16-5p	RUFY2	hsa-miR-92a-3p	ZBTB24		hsa-miR-1255a	ASXL1				hsa-miR-1266-5p	ENPP2	hsa-miR-143-3p	ADARB1
hsa-miR-16-5p	SDHAP3	hsa-miR-92a-3p	ZBTB48		hsa-miR-1255a	ATF3				hsa-miR-1266-5p	EPS8L3	hsa-miR-143-3p	ADAT2
hsa-miR-16-5p	SEC24D	hsa-miR-92a-3p	ZC3H13		hsa-miR-1255a	ATG7				hsa-miR-1266-5p	FAM149A	hsa-miR-143-3p	ADCY3
hsa-miR-16-5p	SIRT1	hsa-miR-92a-3p	ZC3H14		hsa-miR-1255a	ATP5S				hsa-miR-1266-5p	FAM162B	hsa-miR-143-3p	ADCY4
hsa-miR-16-5p	SLC10A4	hsa-miR-92a-3p	ZC3H18		hsa-miR-1255a	ATRX				hsa-miR-1266-5p	FAM71C	hsa-miR-143-3p	ADCY6
hsa-miR-16-5p	SLC25A40	hsa-miR-92a-3p	ZC3H3		hsa-miR-1255a	B4GALT4				hsa-miR-1266-5p	FAM9B	hsa-miR-143-3p	ADCY9
hsa-miR-16-5p	SLC35A3	hsa-miR-92a-3p	ZC3H7A		hsa-miR-1255a	BANP				hsa-miR-1266-5p	FASLG	hsa-miR-143-3p	ADD3
hsa-miR-16-5p	SLC36A4	hsa-miR-92a-3p	ZC3HAV1		hsa-miR-1255a	BARD1				hsa-miR-1266-5p	FCER1A	hsa-miR-143-3p	ADGRA2
hsa-miR-16-5p	SLC39A6	hsa-miR-92a-3p	ZCCHC10		hsa-miR-1255a	BBX				hsa-miR-1266-5p	FCRL1	hsa-miR-143-3p	ADGRA3
hsa-miR-16-5p	SLC44A2	hsa-miR-92a-3p	ZCCHC11		hsa-miR-1255a	BCOR				hsa-miR-1266-5p	FGFBP2	hsa-miR-143-3p	ADGRE5
hsa-miR-16-5p	SNX13	hsa-miR-92a-3p	ZCCHC4		hsa-miR-1255a	BEX1				hsa-miR-1266-5p	FOXB1	hsa-miR-143-3p	ADGRF5
hsa-miR-16-5p	SPRED2	hsa-miR-92a-3p	ZCCHC6		hsa-miR-1255a	BMP1				hsa-miR-1266-5p	FOXD4L5	hsa-miR-143-3p	ADGRL2
hsa-miR-16-5p	SREBF1	hsa-miR-92a-3p	ZCCHC7		hsa-miR-1255a	BPTF				hsa-miR-1266-5p	FOXF2	hsa-miR-143-3p	ADGRL4
hsa-miR-16-5p	SULT1A3	hsa-miR-92a-3p	ZCCHC8		hsa-miR-1255a	BRCA2				hsa-miR-1266-5p	FXYD1	hsa-miR-143-3p	ADIPOR1
hsa-miR-16-5p	SULT1A4	hsa-miR-92a-3p	ZDHHC13		hsa-miR-1255a	BTAF1				hsa-miR-1266-5p	FXYD4	hsa-miR-143-3p	ADPRH
hsa-miR-16-5p	TBCCD1	hsa-miR-92a-3p	ZDHHC14		hsa-miR-1255a	BTN2A2				hsa-miR-1266-5p	GABRR1	hsa-miR-143-3p	ADPRHL1
hsa-miR-16-5p	THADA	hsa-miR-92a-3p	ZDHHC16		hsa-miR-1255a	BTN3A1				hsa-miR-1266-5p	GDPD4	hsa-miR-143-3p	ADSS1
hsa-miR-16-5p	THNSL1	hsa-miR-92a-3p	ZDHHC19		hsa-miR-1255a	C10orf118				hsa-miR-1266-5p	GFRAL	hsa-miR-143-3p	AEBP1
hsa-miR-16-5p	TIGD1	hsa-miR-92a-3p	ZDHHC24		hsa-miR-1255a	C10orf2				hsa-miR-1266-5p	GIMAP1	hsa-miR-143-3p	AFAP1L1
hsa-miR-16-5p	TM9SF4	hsa-miR-92a-3p	ZDHHC3		hsa-miR-1255a	C12orf4				hsa-miR-1266-5p	GJB6	hsa-miR-143-3p	AFMID
hsa-miR-16-5p	TMED7	hsa-miR-92a-3p	ZDHHC6		hsa-miR-1255a	C14orf118				hsa-miR-1266-5p	GJD4	hsa-miR-143-3p	AGAP2
hsa-miR-16-5p	TMEM129	hsa-miR-92a-3p	ZDHHC7		hsa-miR-1255a	C14orf159				hsa-miR-1266-5p	GKN1	hsa-miR-143-3p	AGL
hsa-miR-16-5p	TMEM38A	hsa-miR-92a-3p	ZDHHC9		hsa-miR-1255a	C15orf37				hsa-miR-1266-5p	GOLGA6L7	hsa-miR-143-3p	AGPAT4
hsa-miR-16-5p	TMEM62	hsa-miR-92a-3p	ZEB2		hsa-miR-1255a	C16orf93				hsa-miR-1266-5p	GOLGA8G	hsa-miR-143-3p	AGTPBP1
hsa-miR-16-5p	TP73-AS1	hsa-miR-92a-3p	ZFAND2A		hsa-miR-1255a	C20orf7				hsa-miR-1266-5p	GPR12	hsa-miR-143-3p	AIF1
hsa-miR-16-5p	TRAF3IP2	hsa-miR-92a-3p	ZFAND5		hsa-miR-1255a	C22orf29				hsa-miR-1266-5p	GPR15	hsa-miR-143-3p	AIFM3
hsa-miR-16-5p	TRAF3IP2-AS1	hsa-miR-92a-3p	ZFC3H1		hsa-miR-1255a	C2orf68				hsa-miR-1266-5p	GPR150	hsa-miR-143-3p	AJM1
hsa-miR-16-5p	TRAPPC11	hsa-miR-92a-3p	ZFP106		hsa-miR-1255a	C5orf55				hsa-miR-1266-5p	GPRASP1	hsa-miR-143-3p	AK8
hsa-miR-16-5p	TSC22D3	hsa-miR-92a-3p	ZFP36		hsa-miR-1255a	C6orf106				hsa-miR-1266-5p	GSTA3	hsa-miR-143-3p	AKAP13
hsa-miR-16-5p	TSPYL6	hsa-miR-92a-3p	ZFP36L2		hsa-miR-1255a	C6orf147				hsa-miR-1266-5p	GUCA1A	hsa-miR-143-3p	AKAP7
hsa-miR-16-5p	TTC27	hsa-miR-92a-3p	ZFP64		hsa-miR-1255a	C9orf3				hsa-miR-1266-5p	GUCY2F	hsa-miR-143-3p	AKNA
hsa-miR-16-5p	UBE3D	hsa-miR-92a-3p	ZFP90		hsa-miR-1255a	CAPN12				hsa-miR-1266-5p	GYPE	hsa-miR-143-3p	AKR1B1
hsa-miR-16-5p	UHRF1BP1L	hsa-miR-92a-3p	ZFP91		hsa-miR-1255a	CARD11				hsa-miR-1266-5p	GZMM	hsa-miR-143-3p	AKR1C3
hsa-miR-16-5p	UNC5B	hsa-miR-92a-3p	ZFR		hsa-miR-1255a	CASP2				hsa-miR-1266-5p	H2AC12	hsa-miR-143-3p	AKT3
hsa-miR-16-5p	VAC14	hsa-miR-92a-3p	ZFYVE16		hsa-miR-1255a	CBWD6				hsa-miR-1266-5p	HAND2	hsa-miR-143-3p	ALCAM
hsa-miR-16-5p	VPS52	hsa-miR-92a-3p	ZFYVE19		hsa-miR-1255a	CBX4				hsa-miR-1266-5p	HAO1	hsa-miR-143-3p	ALDH1B1
hsa-miR-16-5p	VPS8	hsa-miR-92a-3p	ZFYVE21		hsa-miR-1255a	CCDC50				hsa-miR-1266-5p	HAPLN3	hsa-miR-143-3p	ALDH4A1
hsa-miR-16-5p	WDFY1	hsa-miR-92a-3p	ZFYVE27		hsa-miR-1255a	CCDC7				hsa-miR-1266-5p	HAVCR1	hsa-miR-143-3p	ALDH6A1
hsa-miR-16-5p	XXYLT1	hsa-miR-92a-3p	ZFYVE28		hsa-miR-1255a	CD2AP				hsa-miR-1266-5p	HEMGN	hsa-miR-143-3p	ALDOA
hsa-miR-16-5p	ZEB2	hsa-miR-92a-3p	ZGPAT		hsa-miR-1255a	CD96				hsa-miR-1266-5p	HFM1	hsa-miR-143-3p	ALOX12
hsa-miR-16-5p	ZMIZ1	hsa-miR-92a-3p	ZHX1		hsa-miR-1255a	CDADC1				hsa-miR-1266-5p	HIGD2B	hsa-miR-143-3p	ALOX5
hsa-miR-16-5p	ZNF20	hsa-miR-92a-3p	ZHX1-C8ORF76		hsa-miR-1255a	CDC73				hsa-miR-1266-5p	HNF1A	hsa-miR-143-3p	ALOX5AP
hsa-miR-16-5p	ZNF227	hsa-miR-92a-3p	ZKSCAN1		hsa-miR-1255a	CDK17				hsa-miR-1266-5p	HORMAD1	hsa-miR-143-3p	AMD1
hsa-miR-16-5p	ZNF23	hsa-miR-92a-3p	ZKSCAN3		hsa-miR-1255a	CEP104				hsa-miR-1266-5p	HS3ST4	hsa-miR-143-3p	AMER1
hsa-miR-16-5p	ZNF28	hsa-miR-92a-3p	ZKSCAN4		hsa-miR-1255a	CEP170				hsa-miR-1266-5p	HSPA12B	hsa-miR-143-3p	AMFR
hsa-miR-16-5p	ZNF384	hsa-miR-92a-3p	ZMAT2		hsa-miR-1255a	CETN4P				hsa-miR-1266-5p	HTR2A	hsa-miR-143-3p	AMOTL1
hsa-miR-16-5p	ZNF397	hsa-miR-92a-3p	ZMIZ1		hsa-miR-1255a	CHMP7				hsa-miR-1266-5p	HTR2C	hsa-miR-143-3p	ANG
hsa-miR-16-5p	ZNF429	hsa-miR-92a-3p	ZMYM1		hsa-miR-1255a	CLDN7				hsa-miR-1266-5p	HTR3C	hsa-miR-143-3p	ANGPT2
hsa-miR-16-5p	ZNF440	hsa-miR-92a-3p	ZMYM3		hsa-miR-1255a	CLEC16A				hsa-miR-1266-5p	IFNE	hsa-miR-143-3p	ANGPTL2
hsa-miR-16-5p	ZNF558	hsa-miR-92a-3p	ZMYM4		hsa-miR-1255a	CMPK2				hsa-miR-1266-5p	IGSF10	hsa-miR-143-3p	ANK3
hsa-miR-16-5p	ZNF669	hsa-miR-92a-3p	ZMYM5		hsa-miR-1255a	CNOT4				hsa-miR-1266-5p	IGSF23	hsa-miR-143-3p	ANKDD1A
hsa-miR-16-5p	ZNF718	hsa-miR-92a-3p	ZMYM6		hsa-miR-1255a	COL6A3				hsa-miR-1266-5p	IL13	hsa-miR-143-3p	ANKEF1
hsa-miR-16-5p	ZNF777	hsa-miR-92a-3p	ZMYND8		hsa-miR-1255a	COQ2				hsa-miR-1266-5p	IL18R1	hsa-miR-143-3p	ANKH
hsa-miR-16-5p	ZNF826P	hsa-miR-92a-3p	ZNF100		hsa-miR-1255a	COX10				hsa-miR-1266-5p	IL1RL2	hsa-miR-143-3p	ANKMY1
hsa-miR-182-5p	2023-09-05	hsa-miR-92a-3p	ZNF101		hsa-miR-1255a	COX19				hsa-miR-1266-5p	IL22RA2	hsa-miR-143-3p	ANKRA2
hsa-miR-182-5p	2023-09-09	hsa-miR-92a-3p	ZNF12		hsa-miR-1255a	CPEB1				hsa-miR-1266-5p	INSC	hsa-miR-143-3p	ANKRD42
hsa-miR-182-5p	ABCA11P	hsa-miR-92a-3p	ZNF121		hsa-miR-1255a	CR1L				hsa-miR-1266-5p	IRX6	hsa-miR-143-3p	ANKRD44
hsa-miR-182-5p	ABCC1	hsa-miR-92a-3p	ZNF124		hsa-miR-1255a	CRNKL1				hsa-miR-1266-5p	ITGA7	hsa-miR-143-3p	ANKRD6
hsa-miR-182-5p	ABCD3	hsa-miR-92a-3p	ZNF131		hsa-miR-1255a	CTPS2				hsa-miR-1266-5p	ITPRIPL1	hsa-miR-143-3p	ANLN
hsa-miR-182-5p	ABCF3	hsa-miR-92a-3p	ZNF133		hsa-miR-1255a	DAPK1				hsa-miR-1266-5p	JCHAIN	hsa-miR-143-3p	ANP32E
hsa-miR-182-5p	ABHD10	hsa-miR-92a-3p	ZNF136		hsa-miR-1255a	DBN1				hsa-miR-1266-5p	KANK3	hsa-miR-143-3p	ANTKMT
hsa-miR-182-5p	ABHD12	hsa-miR-92a-3p	ZNF138		hsa-miR-1255a	DCTN5				hsa-miR-1266-5p	KCNA7	hsa-miR-143-3p	ANTXR1
hsa-miR-182-5p	ABHD8	hsa-miR-92a-3p	ZNF14		hsa-miR-1255a	DCUN1D4				hsa-miR-1266-5p	KHDRBS2	hsa-miR-143-3p	ANTXR2
hsa-miR-182-5p	ACACA	hsa-miR-92a-3p	ZNF140		hsa-miR-1255a	DDX11				hsa-miR-1266-5p	KIF21B	hsa-miR-143-3p	ANXA1
hsa-miR-182-5p	ACAD9	hsa-miR-92a-3p	ZNF143		hsa-miR-1255a	DDX60L				hsa-miR-1266-5p	KLK11	hsa-miR-143-3p	ANXA2R
hsa-miR-182-5p	ACCS	hsa-miR-92a-3p	ZNF146		hsa-miR-1255a	DENND1A				hsa-miR-1266-5p	KLRC4	hsa-miR-143-3p	ANXA9
hsa-miR-182-5p	ACO1	hsa-miR-92a-3p	ZNF16		hsa-miR-1255a	DGCR8				hsa-miR-1266-5p	KRT24	hsa-miR-143-3p	AOC3
hsa-miR-182-5p	ACP6	hsa-miR-92a-3p	ZNF160		hsa-miR-1255a	DGKQ				hsa-miR-1266-5p	KRT35	hsa-miR-143-3p	AOPEP
hsa-miR-182-5p	ACSF3	hsa-miR-92a-3p	ZNF165		hsa-miR-1255a	DHX35				hsa-miR-1266-5p	KRT37	hsa-miR-143-3p	AP1AR
hsa-miR-182-5p	ACSL1	hsa-miR-92a-3p	ZNF174		hsa-miR-1255a	DIAPH3				hsa-miR-1266-5p	KRT83	hsa-miR-143-3p	AP1G2
hsa-miR-182-5p	ACSM2B	hsa-miR-92a-3p	ZNF181		hsa-miR-1255a	DIEXF				hsa-miR-1266-5p	KRT9	hsa-miR-143-3p	AP1M2
hsa-miR-182-5p	ACTR1B	hsa-miR-92a-3p	ZNF184		hsa-miR-1255a	DLG5				hsa-miR-1266-5p	KRTAP16-1	hsa-miR-143-3p	APBA1
hsa-miR-182-5p	ADA	hsa-miR-92a-3p	ZNF187		hsa-miR-1255a	DNAL4				hsa-miR-1266-5p	LGSN	hsa-miR-143-3p	APBB1IP
hsa-miR-182-5p	ADAM9	hsa-miR-92a-3p	ZNF193		hsa-miR-1255a	DVL1				hsa-miR-1266-5p	LPL	hsa-miR-143-3p	APCDD1
hsa-miR-182-5p	ADAT3	hsa-miR-92a-3p	ZNF195		hsa-miR-1255a	DYNC1I1				hsa-miR-1266-5p	LRIT2	hsa-miR-143-3p	APEH
hsa-miR-182-5p	ADCK3	hsa-miR-92a-3p	ZNF197		hsa-miR-1255a	DZIP3				hsa-miR-1266-5p	LRRC74B	hsa-miR-143-3p	APH1B
hsa-miR-182-5p	ADIPOR2	hsa-miR-92a-3p	ZNF20		hsa-miR-1255a	EDC4				hsa-miR-1266-5p	LRRN4CL	hsa-miR-143-3p	APLF
hsa-miR-182-5p	ADORA2B	hsa-miR-92a-3p	ZNF200		hsa-miR-1255a	EHD1				hsa-miR-1266-5p	LUZP4	hsa-miR-143-3p	APOBEC3C
hsa-miR-182-5p	ADRBK1	hsa-miR-92a-3p	ZNF204P		hsa-miR-1255a	ENDOV				hsa-miR-1266-5p	LY6D	hsa-miR-143-3p	APOBEC3D
hsa-miR-182-5p	AFTPH	hsa-miR-92a-3p	ZNF211		hsa-miR-1255a	ENPP3				hsa-miR-1266-5p	MAGEA3	hsa-miR-143-3p	APOBEC3G
hsa-miR-182-5p	AGPAT5	hsa-miR-92a-3p	ZNF212		hsa-miR-1255a	ERMP1				hsa-miR-1266-5p	MAL	hsa-miR-143-3p	APOE
hsa-miR-182-5p	AGPAT9	hsa-miR-92a-3p	ZNF213		hsa-miR-1255a	ERN1				hsa-miR-1266-5p	MDGA2	hsa-miR-143-3p	APOL1
hsa-miR-182-5p	AGPS	hsa-miR-92a-3p	ZNF215		hsa-miR-1255a	ERV3-1				hsa-miR-1266-5p	MGAT4C	hsa-miR-143-3p	APOL6
hsa-miR-182-5p	AHCTF1	hsa-miR-92a-3p	ZNF222		hsa-miR-1255a	EXOC5				hsa-miR-1266-5p	MIA	hsa-miR-143-3p	APOLD1
hsa-miR-182-5p	AHNAK	hsa-miR-92a-3p	ZNF226		hsa-miR-1255a	F2RL3				hsa-miR-1266-5p	MME	hsa-miR-143-3p	AQP1
hsa-miR-182-5p	AIFM2	hsa-miR-92a-3p	ZNF227		hsa-miR-1255a	FAAH2				hsa-miR-1266-5p	MMP20	hsa-miR-143-3p	AQP11
hsa-miR-182-5p	AK4	hsa-miR-92a-3p	ZNF23		hsa-miR-1255a	FAM115A				hsa-miR-1266-5p	MMP27	hsa-miR-143-3p	ARAP2
hsa-miR-182-5p	AKAP17A	hsa-miR-92a-3p	ZNF232		hsa-miR-1255a	FAM126A				hsa-miR-1266-5p	MROH9	hsa-miR-143-3p	ARAP3
hsa-miR-182-5p	AKR1B1	hsa-miR-92a-3p	ZNF239		hsa-miR-1255a	FAM129A				hsa-miR-1266-5p	MS4A18	hsa-miR-143-3p	ARF3
hsa-miR-182-5p	AKR1C3	hsa-miR-92a-3p	ZNF24		hsa-miR-1255a	FAM193B				hsa-miR-1266-5p	MT1M	hsa-miR-143-3p	ARFGEF3
hsa-miR-182-5p	ALDH18A1	hsa-miR-92a-3p	ZNF253		hsa-miR-1255a	FAM208B				hsa-miR-1266-5p	MYH6	hsa-miR-143-3p	ARFIP2
hsa-miR-182-5p	ALDH4A1	hsa-miR-92a-3p	ZNF257		hsa-miR-1255a	FAM21B				hsa-miR-1266-5p	MYH7	hsa-miR-143-3p	ARHGAP10
hsa-miR-182-5p	ALG11	hsa-miR-92a-3p	ZNF26		hsa-miR-1255a	FAM40B				hsa-miR-1266-5p	MYT1L	hsa-miR-143-3p	ARHGAP15
hsa-miR-182-5p	ALG1L	hsa-miR-92a-3p	ZNF263		hsa-miR-1255a	FAM8A1				hsa-miR-1266-5p	NAA11	hsa-miR-143-3p	ARHGAP21
hsa-miR-182-5p	ALKBH1	hsa-miR-92a-3p	ZNF266		hsa-miR-1255a	FBXO45				hsa-miR-1266-5p	NLRP1	hsa-miR-143-3p	ARHGAP22
hsa-miR-182-5p	ALKBH4	hsa-miR-92a-3p	ZNF267		hsa-miR-1255a	FBXO9				hsa-miR-1266-5p	NLRP14	hsa-miR-143-3p	ARHGAP23
hsa-miR-182-5p	AMFR	hsa-miR-92a-3p	ZNF271		hsa-miR-1255a	FKBP14				hsa-miR-1266-5p	NPAS4	hsa-miR-143-3p	ARHGAP24
hsa-miR-182-5p	ANK1	hsa-miR-92a-3p	ZNF274		hsa-miR-1255a	FKBP9				hsa-miR-1266-5p	NPY4R	hsa-miR-143-3p	ARHGAP25
hsa-miR-182-5p	ANKRA2	hsa-miR-92a-3p	ZNF28		hsa-miR-1255a	FLYWCH1				hsa-miR-1266-5p	NSG1	hsa-miR-143-3p	ARHGAP26
hsa-miR-182-5p	ANKRD13D	hsa-miR-92a-3p	ZNF280B		hsa-miR-1255a	FMR1				hsa-miR-1266-5p	NUDT11	hsa-miR-143-3p	ARHGAP30
hsa-miR-182-5p	ANKRD27	hsa-miR-92a-3p	ZNF280D		hsa-miR-1255a	FOXP1				hsa-miR-1266-5p	NWD2	hsa-miR-143-3p	ARHGAP31
hsa-miR-182-5p	ANKRD54	hsa-miR-92a-3p	ZNF281		hsa-miR-1255a	FYN				hsa-miR-1266-5p	OLFM2	hsa-miR-143-3p	ARHGAP32
hsa-miR-182-5p	ANKRD55	hsa-miR-92a-3p	ZNF282		hsa-miR-1255a	FZR1				hsa-miR-1266-5p	OLIG2	hsa-miR-143-3p	ARHGAP39
hsa-miR-182-5p	ANKRD9	hsa-miR-92a-3p	ZNF292		hsa-miR-1255a	GAB2				hsa-miR-1266-5p	OPRK1	hsa-miR-143-3p	ARHGAP4
hsa-miR-182-5p	ANKZF1	hsa-miR-92a-3p	ZNF296		hsa-miR-1255a	GAGE10				hsa-miR-1266-5p	OR10A3	hsa-miR-143-3p	ARHGAP42
hsa-miR-182-5p	ANLN	hsa-miR-92a-3p	ZNF3		hsa-miR-1255a	GAK				hsa-miR-1266-5p	OR1E1	hsa-miR-143-3p	ARHGAP8
hsa-miR-182-5p	ANO10	hsa-miR-92a-3p	ZNF30		hsa-miR-1255a	GALNT7				hsa-miR-1266-5p	OR3A3	hsa-miR-143-3p	ARHGEF15
hsa-miR-182-5p	ANO6	hsa-miR-92a-3p	ZNF317		hsa-miR-1255a	GATAD1				hsa-miR-1266-5p	OR4C6	hsa-miR-143-3p	ARHGEF16
hsa-miR-182-5p	ANTXR2	hsa-miR-92a-3p	ZNF32		hsa-miR-1255a	GCC1				hsa-miR-1266-5p	OR52N1	hsa-miR-143-3p	ARHGEF37
hsa-miR-182-5p	AP3M2	hsa-miR-92a-3p	ZNF321P		hsa-miR-1255a	GCFC2				hsa-miR-1266-5p	OSTN	hsa-miR-143-3p	ARHGEF40
hsa-miR-182-5p	AP4B1	hsa-miR-92a-3p	ZNF322		hsa-miR-1255a	GCH1				hsa-miR-1266-5p	OTC	hsa-miR-143-3p	ARHGEF9
hsa-miR-182-5p	ARF3	hsa-miR-92a-3p	ZNF323		hsa-miR-1255a	GEMIN5				hsa-miR-1266-5p	P2RX1	hsa-miR-143-3p	ARL10
hsa-miR-182-5p	ARF6	hsa-miR-92a-3p	ZNF326		hsa-miR-1255a	GGA2				hsa-miR-1266-5p	PBOV1	hsa-miR-143-3p	ARL3
hsa-miR-182-5p	ARHGAP17	hsa-miR-92a-3p	ZNF330		hsa-miR-1255a	GIN1				hsa-miR-1266-5p	PCBP3	hsa-miR-143-3p	ARL4C
hsa-miR-182-5p	ARHGAP6	hsa-miR-92a-3p	ZNF33A		hsa-miR-1255a	GLOD5				hsa-miR-1266-5p	PCDH20	hsa-miR-143-3p	ARMH4
hsa-miR-182-5p	ARHGEF1	hsa-miR-92a-3p	ZNF33B		hsa-miR-1255a	GMEB1				hsa-miR-1266-5p	PGLYRP3	hsa-miR-143-3p	ARMT1
hsa-miR-182-5p	ARID4B	hsa-miR-92a-3p	ZNF34		hsa-miR-1255a	GPR160				hsa-miR-1266-5p	PHF24	hsa-miR-143-3p	ARRB2
hsa-miR-182-5p	ARL17B	hsa-miR-92a-3p	ZNF346		hsa-miR-1255a	GPSM3				hsa-miR-1266-5p	PHGR1	hsa-miR-143-3p	ARRDC1
hsa-miR-182-5p	ARMC6	hsa-miR-92a-3p	ZNF350		hsa-miR-1255a	GTF2H2B				hsa-miR-1266-5p	PHOSPHO1	hsa-miR-143-3p	ARRDC3
hsa-miR-182-5p	ARPC4-TTLL3	hsa-miR-92a-3p	ZNF354B		hsa-miR-1255a	GUSBP2				hsa-miR-1266-5p	PI16	hsa-miR-143-3p	ARSB
hsa-miR-182-5p	ARRDC4	hsa-miR-92a-3p	ZNF383		hsa-miR-1255a	HAUS3				hsa-miR-1266-5p	PKNOX2	hsa-miR-143-3p	ARSD
hsa-miR-182-5p	ASCC2	hsa-miR-92a-3p	ZNF384		hsa-miR-1255a	HEXIM1				hsa-miR-1266-5p	PLA2G3	hsa-miR-143-3p	ARSG
hsa-miR-182-5p	ASCC3	hsa-miR-92a-3p	ZNF385A		hsa-miR-1255a	HINT3				hsa-miR-1266-5p	PLAGL1	hsa-miR-143-3p	ARV1
hsa-miR-182-5p	ASH1L	hsa-miR-92a-3p	ZNF394		hsa-miR-1255a	HMGCR				hsa-miR-1266-5p	PLSCR5	hsa-miR-143-3p	ASAP1
hsa-miR-182-5p	ASRGL1	hsa-miR-92a-3p	ZNF397		hsa-miR-1255a	HMGXB4				hsa-miR-1266-5p	PMCH	hsa-miR-143-3p	ASB13
hsa-miR-182-5p	ATAD1	hsa-miR-92a-3p	ZNF408		hsa-miR-1255a	IFT80				hsa-miR-1266-5p	PMP2	hsa-miR-143-3p	ASB9
hsa-miR-182-5p	ATF3	hsa-miR-92a-3p	ZNF414		hsa-miR-1255a	IFT88				hsa-miR-1266-5p	PNMA5	hsa-miR-143-3p	ATF3
hsa-miR-182-5p	ATF5	hsa-miR-92a-3p	ZNF419		hsa-miR-1255a	IGHMBP2				hsa-miR-1266-5p	POTED	hsa-miR-143-3p	ATG16L1
hsa-miR-182-5p	ATF7IP	hsa-miR-92a-3p	ZNF426		hsa-miR-1255a	IL27RA				hsa-miR-1266-5p	POU2AF1	hsa-miR-143-3p	ATM
hsa-miR-182-5p	ATG13	hsa-miR-92a-3p	ZNF429		hsa-miR-1255a	INSIG2				hsa-miR-1266-5p	PPP1R16B	hsa-miR-143-3p	ATP10A
hsa-miR-182-5p	ATG4D	hsa-miR-92a-3p	ZNF434		hsa-miR-1255a	INTS6				hsa-miR-1266-5p	PPP2R2B	hsa-miR-143-3p	ATP10D
hsa-miR-182-5p	ATG7	hsa-miR-92a-3p	ZNF44		hsa-miR-1255a	IPO4				hsa-miR-1266-5p	PRAM1	hsa-miR-143-3p	ATP11A
hsa-miR-182-5p	ATHL1	hsa-miR-92a-3p	ZNF440		hsa-miR-1255a	IQCG				hsa-miR-1266-5p	PRDM13	hsa-miR-143-3p	ATP11B
hsa-miR-182-5p	ATL3	hsa-miR-92a-3p	ZNF442		hsa-miR-1255a	KANSL3				hsa-miR-1266-5p	PRDM8	hsa-miR-143-3p	ATP11C
hsa-miR-182-5p	ATMIN	hsa-miR-92a-3p	ZNF443		hsa-miR-1255a	KCNMB3				hsa-miR-1266-5p	PRKAG3	hsa-miR-143-3p	ATP1B1
hsa-miR-182-5p	ATP2B1	hsa-miR-92a-3p	ZNF444		hsa-miR-1255a	KCTD10				hsa-miR-1266-5p	PRLH	hsa-miR-143-3p	ATP1B3
hsa-miR-182-5p	ATP2B4	hsa-miR-92a-3p	ZNF451		hsa-miR-1255a	KIAA0415				hsa-miR-1266-5p	PROK2	hsa-miR-143-3p	ATP5MC2
hsa-miR-182-5p	ATXN2	hsa-miR-92a-3p	ZNF467		hsa-miR-1255a	KIAA0528				hsa-miR-1266-5p	PRR20G	hsa-miR-143-3p	ATP6AP1
hsa-miR-182-5p	ATXN2L	hsa-miR-92a-3p	ZNF468		hsa-miR-1255a	KIAA0947				hsa-miR-1266-5p	PRR27	hsa-miR-143-3p	ATP6V0E2
hsa-miR-182-5p	AURKC	hsa-miR-92a-3p	ZNF473		hsa-miR-1255a	KIAA1009				hsa-miR-1266-5p	PRTN3	hsa-miR-143-3p	ATP6V1B2
hsa-miR-182-5p	B3GNT2	hsa-miR-92a-3p	ZNF480		hsa-miR-1255a	KIAA1841				hsa-miR-1266-5p	PTGFR	hsa-miR-143-3p	ATP6V1G1
hsa-miR-182-5p	B4GALT4	hsa-miR-92a-3p	ZNF485		hsa-miR-1255a	KISS1R				hsa-miR-1266-5p	PTTG2	hsa-miR-143-3p	ATP6V1G2
hsa-miR-182-5p	BAG4	hsa-miR-92a-3p	ZNF496		hsa-miR-1255a	KLF3				hsa-miR-1266-5p	RASAL1	hsa-miR-143-3p	ATP8B1
hsa-miR-182-5p	BAG5	hsa-miR-92a-3p	ZNF512		hsa-miR-1255a	KLHL22				hsa-miR-1266-5p	RELN	hsa-miR-143-3p	ATP8B2
hsa-miR-182-5p	BAIAP2L1	hsa-miR-92a-3p	ZNF518A		hsa-miR-1255a	LANCL2				hsa-miR-1266-5p	RFX6	hsa-miR-143-3p	ATP8B4
hsa-miR-182-5p	BAZ2B	hsa-miR-92a-3p	ZNF518B		hsa-miR-1255a	LMBR1				hsa-miR-1266-5p	RLBP1	hsa-miR-143-3p	AVPR1A
hsa-miR-182-5p	BBS2	hsa-miR-92a-3p	ZNF524		hsa-miR-1255a	LMNB1				hsa-miR-1266-5p	RNF112	hsa-miR-143-3p	AXL
hsa-miR-182-5p	BCDIN3D	hsa-miR-92a-3p	ZNF544		hsa-miR-1255a	LOC100009676				hsa-miR-1266-5p	RNF175	hsa-miR-143-3p	B2M
hsa-miR-182-5p	BCKDHB	hsa-miR-92a-3p	ZNF558		hsa-miR-1255a	LOC100271836				hsa-miR-1266-5p	ROBO3	hsa-miR-143-3p	B4GALNT4
hsa-miR-182-5p	BDP1	hsa-miR-92a-3p	ZNF559		hsa-miR-1255a	LOC285441				hsa-miR-1266-5p	ROPN1	hsa-miR-143-3p	B4GALT6
hsa-miR-182-5p	BEX5	hsa-miR-92a-3p	ZNF561		hsa-miR-1255a	LOC338799				hsa-miR-1266-5p	ROR1	hsa-miR-143-3p	B9D1
hsa-miR-182-5p	BFAR	hsa-miR-92a-3p	ZNF563		hsa-miR-1255a	LOC654433				hsa-miR-1266-5p	RPE65	hsa-miR-143-3p	BACE1
hsa-miR-182-5p	BIRC2	hsa-miR-92a-3p	ZNF564		hsa-miR-1255a	LOC728613				hsa-miR-1266-5p	RSPO2	hsa-miR-143-3p	BACE2
hsa-miR-182-5p	BLM	hsa-miR-92a-3p	ZNF574		hsa-miR-1255a	LTBP3				hsa-miR-1266-5p	RTP3	hsa-miR-143-3p	BACH1
hsa-miR-182-5p	BMP2K	hsa-miR-92a-3p	ZNF576		hsa-miR-1255a	LYSMD3				hsa-miR-1266-5p	S100A12	hsa-miR-143-3p	BAG1
hsa-miR-182-5p	BMX	hsa-miR-92a-3p	ZNF581		hsa-miR-1255a	MACF1				hsa-miR-1266-5p	SAA2	hsa-miR-143-3p	BAG2
hsa-miR-182-5p	BRAT1	hsa-miR-92a-3p	ZNF584		hsa-miR-1255a	MAN1A1				hsa-miR-1266-5p	SAMD3	hsa-miR-143-3p	BAHCC1
hsa-miR-182-5p	BRCC3	hsa-miR-92a-3p	ZNF595		hsa-miR-1255a	MAN2A2				hsa-miR-1266-5p	SCEL	hsa-miR-143-3p	BAIAP2
hsa-miR-182-5p	BRD3	hsa-miR-92a-3p	ZNF598		hsa-miR-1255a	MAN2B2				hsa-miR-1266-5p	SCGB3A2	hsa-miR-143-3p	BASP1
hsa-miR-182-5p	BRI3BP	hsa-miR-92a-3p	ZNF600		hsa-miR-1255a	MAP3K4				hsa-miR-1266-5p	SCN2A	hsa-miR-143-3p	BATF
hsa-miR-182-5p	BTG2	hsa-miR-92a-3p	ZNF616		hsa-miR-1255a	MAP4K4				hsa-miR-1266-5p	SEMA3A	hsa-miR-143-3p	BATF3
hsa-miR-182-5p	BUD13	hsa-miR-92a-3p	ZNF626		hsa-miR-1255a	MAP7				hsa-miR-1266-5p	SERINC4	hsa-miR-143-3p	BBOF1
hsa-miR-182-5p	C10orf28	hsa-miR-92a-3p	ZNF627		hsa-miR-1255a	MDM4				hsa-miR-1266-5p	SERPINB12	hsa-miR-143-3p	BBS4
hsa-miR-182-5p	C10orf58	hsa-miR-92a-3p	ZNF638		hsa-miR-1255a	MED29				hsa-miR-1266-5p	SFRP2	hsa-miR-143-3p	BBS5
hsa-miR-182-5p	C10orf95	hsa-miR-92a-3p	ZNF639		hsa-miR-1255a	MEIS2				hsa-miR-1266-5p	SFRP5	hsa-miR-143-3p	BCAM
hsa-miR-182-5p	C13orf15	hsa-miR-92a-3p	ZNF641		hsa-miR-1255a	METTL7A				hsa-miR-1266-5p	SGCZ	hsa-miR-143-3p	BCAS4
hsa-miR-182-5p	C14orf135	hsa-miR-92a-3p	ZNF642		hsa-miR-1255a	METTL8				hsa-miR-1266-5p	SH3GL3	hsa-miR-143-3p	BCAT1
hsa-miR-182-5p	C14orf149	hsa-miR-92a-3p	ZNF643		hsa-miR-1255a	MGAT2				hsa-miR-1266-5p	SIRPD	hsa-miR-143-3p	BCAT2
hsa-miR-182-5p	C14orf167	hsa-miR-92a-3p	ZNF644		hsa-miR-1255a	MMGT1				hsa-miR-1266-5p	SLC17A7	hsa-miR-143-3p	BCDIN3D
hsa-miR-182-5p	C14orf93	hsa-miR-92a-3p	ZNF655		hsa-miR-1255a	MTHFR				hsa-miR-1266-5p	SLC19A3	hsa-miR-143-3p	BCL6B
hsa-miR-182-5p	C15orf17	hsa-miR-92a-3p	ZNF668		hsa-miR-1255a	MTL5				hsa-miR-1266-5p	SLC22A10	hsa-miR-143-3p	BDH1
hsa-miR-182-5p	C16orf53	hsa-miR-92a-3p	ZNF669		hsa-miR-1255a	MXI1				hsa-miR-1266-5p	SLC27A6	hsa-miR-143-3p	BGN
hsa-miR-182-5p	C16orf62	hsa-miR-92a-3p	ZNF670		hsa-miR-1255a	MYO1C				hsa-miR-1266-5p	SLC28A3	hsa-miR-143-3p	BHLHE40
hsa-miR-182-5p	C16orf72	hsa-miR-92a-3p	ZNF672		hsa-miR-1255a	MYO1D				hsa-miR-1266-5p	SLC32A1	hsa-miR-143-3p	BHLHE41
hsa-miR-182-5p	C16orf87	hsa-miR-92a-3p	ZNF673		hsa-miR-1255a	MYO9B				hsa-miR-1266-5p	SLC6A2	hsa-miR-143-3p	BICD1
hsa-miR-182-5p	C17orf100	hsa-miR-92a-3p	ZNF675		hsa-miR-1255a	N6AMT1				hsa-miR-1266-5p	SLC9C2	hsa-miR-143-3p	BICDL1
hsa-miR-182-5p	C17orf48	hsa-miR-92a-3p	ZNF680		hsa-miR-1255a	NAIF1				hsa-miR-1266-5p	SLCO1A2	hsa-miR-143-3p	BICDL2
hsa-miR-182-5p	C17orf63	hsa-miR-92a-3p	ZNF684		hsa-miR-1255a	NBPF1				hsa-miR-1266-5p	SLFN14	hsa-miR-143-3p	BIK
hsa-miR-182-5p	C19orf73	hsa-miR-92a-3p	ZNF688		hsa-miR-1255a	NCOA7				hsa-miR-1266-5p	SMIM31	hsa-miR-143-3p	BIN1
hsa-miR-182-5p	C1orf144	hsa-miR-92a-3p	ZNF689		hsa-miR-1255a	NCOR1P1				hsa-miR-1266-5p	SPATA22	hsa-miR-143-3p	BIN2
hsa-miR-182-5p	C1orf159	hsa-miR-92a-3p	ZNF691		hsa-miR-1255a	NEDD4				hsa-miR-1266-5p	SPNS3	hsa-miR-143-3p	BLVRA
hsa-miR-182-5p	C1orf233	hsa-miR-92a-3p	ZNF692		hsa-miR-1255a	NPTN				hsa-miR-1266-5p	SPON2	hsa-miR-143-3p	BLVRB
hsa-miR-182-5p	C1orf54	hsa-miR-92a-3p	ZNF695		hsa-miR-1255a	NR3C1				hsa-miR-1266-5p	SRSF12	hsa-miR-143-3p	BMI1
hsa-miR-182-5p	C1orf85	hsa-miR-92a-3p	ZNF7		hsa-miR-1255a	NUP153				hsa-miR-1266-5p	SSTR4	hsa-miR-143-3p	BMP1
hsa-miR-182-5p	C20orf11	hsa-miR-92a-3p	ZNF700		hsa-miR-1255a	NUP188				hsa-miR-1266-5p	ST8SIA1	hsa-miR-143-3p	BRI3BP
hsa-miR-182-5p	C20orf20	hsa-miR-92a-3p	ZNF701		hsa-miR-1255a	NUPL1				hsa-miR-1266-5p	STAC2	hsa-miR-143-3p	BSPRY
hsa-miR-182-5p	C20orf29	hsa-miR-92a-3p	ZNF702P		hsa-miR-1255a	OBFC2A				hsa-miR-1266-5p	SYNE3	hsa-miR-143-3p	BST1
hsa-miR-182-5p	C20orf4	hsa-miR-92a-3p	ZNF718		hsa-miR-1255a	OGFR				hsa-miR-1266-5p	TACR3	hsa-miR-143-3p	BTBD19
hsa-miR-182-5p	C21orf2	hsa-miR-92a-3p	ZNF720		hsa-miR-1255a	ORC2				hsa-miR-1266-5p	TAFA1	hsa-miR-143-3p	BTF3
hsa-miR-182-5p	C22orf29	hsa-miR-92a-3p	ZNF721		hsa-miR-1255a	OXSR1				hsa-miR-1266-5p	TAGLN3	hsa-miR-143-3p	BTG2
hsa-miR-182-5p	C2orf47	hsa-miR-92a-3p	ZNF74		hsa-miR-1255a	PABPN1				hsa-miR-1266-5p	TAS2R60	hsa-miR-143-3p	BTG3
hsa-miR-182-5p	C3orf17	hsa-miR-92a-3p	ZNF746		hsa-miR-1255a	PACSIN2				hsa-miR-1266-5p	TDRD10	hsa-miR-143-3p	BTK
hsa-miR-182-5p	C3orf38	hsa-miR-92a-3p	ZNF75A		hsa-miR-1255a	PAFAH1B2				hsa-miR-1266-5p	TESPA1	hsa-miR-143-3p	BTN2A2
hsa-miR-182-5p	C4orf33	hsa-miR-92a-3p	ZNF76		hsa-miR-1255a	PANK3				hsa-miR-1266-5p	TGM5	hsa-miR-143-3p	BTN3A1
hsa-miR-182-5p	C5orf25	hsa-miR-92a-3p	ZNF761		hsa-miR-1255a	PAPOLG				hsa-miR-1266-5p	TLX3	hsa-miR-143-3p	BTN3A2
hsa-miR-182-5p	C5orf28	hsa-miR-92a-3p	ZNF766		hsa-miR-1255a	PARVB				hsa-miR-1266-5p	TMEM211	hsa-miR-143-3p	BTN3A3
hsa-miR-182-5p	C5orf54	hsa-miR-92a-3p	ZNF767		hsa-miR-1255a	PAXIP1				hsa-miR-1266-5p	TMEM220	hsa-miR-143-3p	BTRC
hsa-miR-182-5p	C5orf55	hsa-miR-92a-3p	ZNF770		hsa-miR-1255a	PBXIP1				hsa-miR-1266-5p	TMEM235	hsa-miR-143-3p	BUB1
hsa-miR-182-5p	C5orf56	hsa-miR-92a-3p	ZNF771		hsa-miR-1255a	PCCA				hsa-miR-1266-5p	TMEM82	hsa-miR-143-3p	BVES
hsa-miR-182-5p	C5orf63	hsa-miR-92a-3p	ZNF775		hsa-miR-1255a	PCGF3				hsa-miR-1266-5p	TMIGD2	hsa-miR-143-3p	C10orf95
hsa-miR-182-5p	C6orf106	hsa-miR-92a-3p	ZNF777		hsa-miR-1255a	PCMTD1				hsa-miR-1266-5p	TMPRSS5	hsa-miR-143-3p	C11orf45
hsa-miR-182-5p	C6orf120	hsa-miR-92a-3p	ZNF780A		hsa-miR-1255a	PDCD11				hsa-miR-1266-5p	TMPRSS7	hsa-miR-143-3p	C11orf95
hsa-miR-182-5p	C7orf25	hsa-miR-92a-3p	ZNF788		hsa-miR-1255a	PDLIM5				hsa-miR-1266-5p	TNFRSF13B	hsa-miR-143-3p	C11orf96
hsa-miR-182-5p	C7orf26	hsa-miR-92a-3p	ZNF789		hsa-miR-1255a	PDSS2				hsa-miR-1266-5p	TOGARAM2	hsa-miR-143-3p	C12orf66
hsa-miR-182-5p	C8orf44	hsa-miR-92a-3p	ZNF791		hsa-miR-1255a	PDXDC2P				hsa-miR-1266-5p	TRABD2A	hsa-miR-143-3p	C15orf65
hsa-miR-182-5p	C8orf83	hsa-miR-92a-3p	ZNF799		hsa-miR-1255a	PIEZO1				hsa-miR-1266-5p	TRAT1	hsa-miR-143-3p	C16orf46
hsa-miR-182-5p	C9orf100	hsa-miR-92a-3p	ZNF800		hsa-miR-1255a	PIK3CD				hsa-miR-1266-5p	TRHR	hsa-miR-143-3p	C16orf71
hsa-miR-182-5p	C9orf167	hsa-miR-92a-3p	ZNF812		hsa-miR-1255a	PKN2				hsa-miR-1266-5p	TRIM43	hsa-miR-143-3p	C16orf74
hsa-miR-182-5p	C9orf85	hsa-miR-92a-3p	ZNF816		hsa-miR-1255a	PLA2G12A				hsa-miR-1266-5p	TRIML1	hsa-miR-143-3p	C17orf58
hsa-miR-182-5p	CAB39	hsa-miR-92a-3p	ZNF823		hsa-miR-1255a	PLD1				hsa-miR-1266-5p	TRIML2	hsa-miR-143-3p	C17orf97
hsa-miR-182-5p	CAPN12	hsa-miR-92a-3p	ZNF826P		hsa-miR-1255a	PLEC				hsa-miR-1266-5p	TSPAN11	hsa-miR-143-3p	C19orf12
hsa-miR-182-5p	CARD8	hsa-miR-92a-3p	ZNF83		hsa-miR-1255a	PLEKHA4				hsa-miR-1266-5p	TSPAN32	hsa-miR-143-3p	C1GALT1
hsa-miR-182-5p	CARD9	hsa-miR-92a-3p	ZNF84		hsa-miR-1255a	PLXNA1				hsa-miR-1266-5p	TVP23A	hsa-miR-143-3p	C1orf162
hsa-miR-182-5p	CASC4	hsa-miR-92a-3p	ZNF845		hsa-miR-1255a	POFUT2				hsa-miR-1266-5p	TWIST2	hsa-miR-143-3p	C1orf21
hsa-miR-182-5p	CASP8AP2	hsa-miR-92a-3p	ZNF846		hsa-miR-1255a	POLE				hsa-miR-1266-5p	UBASH3A	hsa-miR-143-3p	C1orf210
hsa-miR-182-5p	CBFA2T3	hsa-miR-92a-3p	ZNF876P		hsa-miR-1255a	POLR1B				hsa-miR-1266-5p	UBE2U	hsa-miR-143-3p	C1orf54
hsa-miR-182-5p	CBY1	hsa-miR-92a-3p	ZNF92		hsa-miR-1255a	POLR3F				hsa-miR-1266-5p	VAX1	hsa-miR-143-3p	C1orf56
hsa-miR-182-5p	CCDC106	hsa-miR-92a-3p	ZNF93		hsa-miR-1255a	PPM1H				hsa-miR-1266-5p	VGLL2	hsa-miR-143-3p	C1QA
hsa-miR-182-5p	CCDC132	hsa-miR-92a-3p	ZNRF1		hsa-miR-1255a	PPP1R14C				hsa-miR-1266-5p	VSTM2A	hsa-miR-143-3p	C1QB
hsa-miR-182-5p	CCDC144C	hsa-miR-92a-3p	ZP3		hsa-miR-1255a	PPP1R26				hsa-miR-1266-5p	WDR86	hsa-miR-143-3p	C1QC
hsa-miR-182-5p	CCDC159	hsa-miR-92a-3p	ZRANB3		hsa-miR-1255a	PPP6R1				hsa-miR-1266-5p	WNT10A	hsa-miR-143-3p	C1QTNF1
hsa-miR-182-5p	CCDC169	hsa-miR-92a-3p	ZRSR2		hsa-miR-1255a	PPPDE2				hsa-miR-1266-5p	XAGE3	hsa-miR-143-3p	C1QTNF6
hsa-miR-182-5p	CCDC22	hsa-miR-92a-3p	ZSCAN12		hsa-miR-1255a	PREPL				hsa-miR-1266-5p	XCL1	hsa-miR-143-3p	C1R
hsa-miR-182-5p	CCDC67	hsa-miR-92a-3p	ZSCAN21		hsa-miR-1255a	PRKAA1				hsa-miR-1266-5p	XKR4	hsa-miR-143-3p	C1S
hsa-miR-182-5p	CCDC71L	hsa-miR-92a-3p	ZSWIM7		hsa-miR-1255a	PRRC1				hsa-miR-1266-5p	ZIC4	hsa-miR-143-3p	C2
hsa-miR-182-5p	CCDC74A	hsa-miR-92a-3p	ZUFSP		hsa-miR-1255a	PTCD2				hsa-miR-1266-5p	ZNF391	hsa-miR-143-3p	C20orf96
hsa-miR-182-5p	CCDC9	hsa-miR-92a-3p	ZW10		hsa-miR-1255a	PTPN1				hsa-miR-1266-5p	ZNF536	hsa-miR-143-3p	C21orf91
hsa-miR-182-5p	CCDC92	hsa-miR-92a-3p	ZYX		hsa-miR-1255a	PUM2				hsa-miR-127-3p	ABCD2	hsa-miR-143-3p	C22orf23
hsa-miR-182-5p	CCHCR1	hsa-miR-92a-3p	ZZZ3		hsa-miR-1255a	R3HDM1				hsa-miR-127-3p	ACE2	hsa-miR-143-3p	C2orf15
hsa-miR-182-5p	CCND2				hsa-miR-1255a	RAB22A				hsa-miR-127-3p	ACHE	hsa-miR-143-3p	C2orf74
hsa-miR-182-5p	CCNE2				hsa-miR-1255a	RABGAP1				hsa-miR-127-3p	ACSM4	hsa-miR-143-3p	C3
hsa-miR-182-5p	CCP110				hsa-miR-1255a	RAD9A				hsa-miR-127-3p	ADCYAP1	hsa-miR-143-3p	C3AR1
hsa-miR-182-5p	CCRL2				hsa-miR-1255a	RAPGEF6				hsa-miR-127-3p	ADGRB3	hsa-miR-143-3p	C3orf14
hsa-miR-182-5p	CD2BP2				hsa-miR-1255a	RASA3				hsa-miR-127-3p	ADGRG5	hsa-miR-143-3p	C3orf80
hsa-miR-182-5p	CD82				hsa-miR-1255a	RBL1				hsa-miR-127-3p	ADH1C	hsa-miR-143-3p	C5AR1
hsa-miR-182-5p	CDC14A				hsa-miR-1255a	RBM12				hsa-miR-127-3p	AMN	hsa-miR-143-3p	C5orf63
hsa-miR-182-5p	CDC25B				hsa-miR-1255a	RBM19				hsa-miR-127-3p	ANKRD30B	hsa-miR-143-3p	C7orf31
hsa-miR-182-5p	CDC37L1				hsa-miR-1255a	RFK				hsa-miR-127-3p	ANKRD53	hsa-miR-143-3p	C9orf116
hsa-miR-182-5p	CDC42EP4				hsa-miR-1255a	RHD				hsa-miR-127-3p	ANKRD65	hsa-miR-143-3p	C9orf43
hsa-miR-182-5p	CDIPT				hsa-miR-1255a	RICTOR				hsa-miR-127-3p	APLNR	hsa-miR-143-3p	C9orf64
hsa-miR-182-5p	CDKN2AIP				hsa-miR-1255a	RNASEL				hsa-miR-127-3p	ARL9	hsa-miR-143-3p	CAB39L
hsa-miR-182-5p	CECR5				hsa-miR-1255a	RNF141				hsa-miR-127-3p	ART4	hsa-miR-143-3p	CABLES1
hsa-miR-182-5p	CENPJ				hsa-miR-1255a	RNF145				hsa-miR-127-3p	ASIP	hsa-miR-143-3p	CACFD1
hsa-miR-182-5p	CEP192				hsa-miR-1255a	RNF146				hsa-miR-127-3p	AZU1	hsa-miR-143-3p	CACHD1
hsa-miR-182-5p	CEP44				hsa-miR-1255a	RNF19A				hsa-miR-127-3p	B3GNT3	hsa-miR-143-3p	CACNA1C
hsa-miR-182-5p	CEP55				hsa-miR-1255a	RNF214				hsa-miR-127-3p	BARX1	hsa-miR-143-3p	CACNB3
hsa-miR-182-5p	CEP63				hsa-miR-1255a	RNF31				hsa-miR-127-3p	BBOX1	hsa-miR-143-3p	CADM1
hsa-miR-182-5p	CEP76				hsa-miR-1255a	RNF8				hsa-miR-127-3p	BCL2L14	hsa-miR-143-3p	CADPS2
hsa-miR-182-5p	CEP85L				hsa-miR-1255a	RPL23AP82				hsa-miR-127-3p	BNC1	hsa-miR-143-3p	CALCRL
hsa-miR-182-5p	CETN4P				hsa-miR-1255a	RPL32P3				hsa-miR-127-3p	BPI	hsa-miR-143-3p	CALD1
hsa-miR-182-5p	CGA				hsa-miR-1255a	RRP7A				hsa-miR-127-3p	C1GALT1C1L	hsa-miR-143-3p	CALHM5
hsa-miR-182-5p	CHD7				hsa-miR-1255a	SC5DL				hsa-miR-127-3p	C2orf88	hsa-miR-143-3p	CALU
hsa-miR-182-5p	CIB2				hsa-miR-1255a	SDHAP1				hsa-miR-127-3p	C5orf46	hsa-miR-143-3p	CAMK1D
hsa-miR-182-5p	CITED4				hsa-miR-1255a	SEC62				hsa-miR-127-3p	C7	hsa-miR-143-3p	CAMK2D
hsa-miR-182-5p	CLASP2				hsa-miR-1255a	SFSWAP				hsa-miR-127-3p	CAPN3	hsa-miR-143-3p	CAMK2N1
hsa-miR-182-5p	CLEC16A				hsa-miR-1255a	SLC25A23				hsa-miR-127-3p	CATSPER1	hsa-miR-143-3p	CAMSAP3
hsa-miR-182-5p	CLK4				hsa-miR-1255a	SLC29A2				hsa-miR-127-3p	CCDC141	hsa-miR-143-3p	CANT1
hsa-miR-182-5p	CMPK2				hsa-miR-1255a	SLC36A4				hsa-miR-127-3p	CCDC177	hsa-miR-143-3p	CAPN5
hsa-miR-182-5p	CNOT4				hsa-miR-1255a	SLC39A14				hsa-miR-127-3p	CCL23	hsa-miR-143-3p	CARD14
hsa-miR-182-5p	COG1				hsa-miR-1255a	SLC9A3R2				hsa-miR-127-3p	CCNA1	hsa-miR-143-3p	CARD16
hsa-miR-182-5p	COG6				hsa-miR-1255a	SMG5				hsa-miR-127-3p	CD19	hsa-miR-143-3p	CARD6
hsa-miR-182-5p	COLEC11				hsa-miR-1255a	SMG9				hsa-miR-127-3p	CD207	hsa-miR-143-3p	CASD1
hsa-miR-182-5p	COMMD9				hsa-miR-1255a	SNX1				hsa-miR-127-3p	CD244	hsa-miR-143-3p	CASP1
hsa-miR-182-5p	CORO1A				hsa-miR-1255a	SNX13				hsa-miR-127-3p	CD40LG	hsa-miR-143-3p	CASP10
hsa-miR-182-5p	COX19				hsa-miR-1255a	SPCS3				hsa-miR-127-3p	CDHR1	hsa-miR-143-3p	CASP4
hsa-miR-182-5p	COX7B2				hsa-miR-1255a	SPIN2A				hsa-miR-127-3p	CEACAM4	hsa-miR-143-3p	CASTOR1
hsa-miR-182-5p	CPD				hsa-miR-1255a	SPPL3				hsa-miR-127-3p	CEACAM6	hsa-miR-143-3p	CASZ1
hsa-miR-182-5p	CRAT				hsa-miR-1255a	SPRED2				hsa-miR-127-3p	CFHR3	hsa-miR-143-3p	CATSPER3
hsa-miR-182-5p	CRCP				hsa-miR-1255a	SPTSSA				hsa-miR-127-3p	CH25H	hsa-miR-143-3p	CATSPERG
hsa-miR-182-5p	CRK				hsa-miR-1255a	SS18L1				hsa-miR-127-3p	CHRDL1	hsa-miR-143-3p	CAV1
hsa-miR-182-5p	CRYBA2				hsa-miR-1255a	SSFA2				hsa-miR-127-3p	CHRNA7	hsa-miR-143-3p	CAV2
hsa-miR-182-5p	CRYBB2P1				hsa-miR-1255a	ST3GAL3				hsa-miR-127-3p	CLEC12A	hsa-miR-143-3p	CAVIN1
hsa-miR-182-5p	CSAG3				hsa-miR-1255a	STAT2				hsa-miR-127-3p	CNR1	hsa-miR-143-3p	CAVIN3
hsa-miR-182-5p	CSNK1G3				hsa-miR-1255a	STX17				hsa-miR-127-3p	CNR2	hsa-miR-143-3p	CBL
hsa-miR-182-5p	CSPP1				hsa-miR-1255a	SULT1A2				hsa-miR-127-3p	CNTNAP3	hsa-miR-143-3p	CBR1
hsa-miR-182-5p	CT45A6				hsa-miR-1255a	SUPT6H				hsa-miR-127-3p	CNTNAP3B	hsa-miR-143-3p	CBR4
hsa-miR-182-5p	CTNNBIP1				hsa-miR-1255a	TAF1C				hsa-miR-127-3p	COCH	hsa-miR-143-3p	CBWD5
hsa-miR-182-5p	CTSS				hsa-miR-1255a	TASP1				hsa-miR-127-3p	COL9A3	hsa-miR-143-3p	CBX4
hsa-miR-182-5p	CUL2				hsa-miR-1255a	THADA				hsa-miR-127-3p	CPB1	hsa-miR-143-3p	CCDC102A
hsa-miR-182-5p	CUL3				hsa-miR-1255a	THAP1				hsa-miR-127-3p	CRB3	hsa-miR-143-3p	CCDC102B
hsa-miR-182-5p	CWF19L1				hsa-miR-1255a	TJP1				hsa-miR-127-3p	CRHR2	hsa-miR-143-3p	CCDC106
hsa-miR-182-5p	CXorf40A				hsa-miR-1255a	TLK1				hsa-miR-127-3p	CXorf65	hsa-miR-143-3p	CCDC113
hsa-miR-182-5p	DARS2				hsa-miR-1255a	TLK2				hsa-miR-127-3p	CYP4F8	hsa-miR-143-3p	CCDC125
hsa-miR-182-5p	DBNDD1				hsa-miR-1255a	TMED7				hsa-miR-127-3p	DNAJC5B	hsa-miR-143-3p	CCDC157
hsa-miR-182-5p	DCAF12				hsa-miR-1255a	TMEM241				hsa-miR-127-3p	DNER	hsa-miR-143-3p	CCDC159
hsa-miR-182-5p	DCAF4				hsa-miR-1255a	TMEM39A				hsa-miR-127-3p	DSG3	hsa-miR-143-3p	CCDC18
hsa-miR-182-5p	DCAF4L2				hsa-miR-1255a	TMEM74B				hsa-miR-127-3p	DUOX2	hsa-miR-143-3p	CCDC183
hsa-miR-182-5p	DCUN1D4				hsa-miR-1255a	TMEM91				hsa-miR-127-3p	EBI3	hsa-miR-143-3p	CCDC191
hsa-miR-182-5p	DDR1				hsa-miR-1255a	TMF1				hsa-miR-127-3p	ECEL1	hsa-miR-143-3p	CCDC24
hsa-miR-182-5p	DDX11				hsa-miR-1255a	TRAF7				hsa-miR-127-3p	EGFL6	hsa-miR-143-3p	CCDC3
hsa-miR-182-5p	DDX20				hsa-miR-1255a	TRAK1				hsa-miR-127-3p	EMX1	hsa-miR-143-3p	CCDC30
hsa-miR-182-5p	DDX6				hsa-miR-1255a	TRAPPC2				hsa-miR-127-3p	EPHA7	hsa-miR-143-3p	CCDC40
hsa-miR-182-5p	DENND5A				hsa-miR-1255a	TRAPPC6B				hsa-miR-127-3p	EPHB1	hsa-miR-143-3p	CCDC50
hsa-miR-182-5p	DEPDC4				hsa-miR-1255a	TRIM14				hsa-miR-127-3p	ESPNL	hsa-miR-143-3p	CCDC57
hsa-miR-182-5p	DEXI				hsa-miR-1255a	TRIM6				hsa-miR-127-3p	ESYT3	hsa-miR-143-3p	CCDC69
hsa-miR-182-5p	DHCR24				hsa-miR-1255a	TRMT5				hsa-miR-127-3p	FAM133A	hsa-miR-143-3p	CCDC71L
hsa-miR-182-5p	DHDH				hsa-miR-1255a	TSPYL6				hsa-miR-127-3p	FAM183A	hsa-miR-143-3p	CCDC82
hsa-miR-182-5p	DHRS7B				hsa-miR-1255a	TTC8				hsa-miR-127-3p	FAM81B	hsa-miR-143-3p	CCDC88A
hsa-miR-182-5p	DHX38				hsa-miR-1255a	TUBG2				hsa-miR-127-3p	FASLG	hsa-miR-143-3p	CCDC88C
hsa-miR-182-5p	DHX8				hsa-miR-1255a	TULP3				hsa-miR-127-3p	FCGR2C	hsa-miR-143-3p	CCDC96
hsa-miR-182-5p	DIS3				hsa-miR-1255a	TUT1				hsa-miR-127-3p	FCRL5	hsa-miR-143-3p	CCDC9B
hsa-miR-182-5p	DIS3L				hsa-miR-1255a	TYMP				hsa-miR-127-3p	FCRL6	hsa-miR-143-3p	CCL2
hsa-miR-182-5p	DKFZP686I15217				hsa-miR-1255a	UBA6				hsa-miR-127-3p	FERMT1	hsa-miR-143-3p	CCL3
hsa-miR-182-5p	DLL3				hsa-miR-1255a	UBAP1				hsa-miR-127-3p	FGFBP2	hsa-miR-143-3p	CCL4
hsa-miR-182-5p	DMTF1				hsa-miR-1255a	UBE2Q1				hsa-miR-127-3p	FOLR1	hsa-miR-143-3p	CCN1
hsa-miR-182-5p	DMXL2				hsa-miR-1255a	UBE2Z				hsa-miR-127-3p	FOXN1	hsa-miR-143-3p	CCN2
hsa-miR-182-5p	DNAJC17				hsa-miR-1255a	UBE3C				hsa-miR-127-3p	FOXQ1	hsa-miR-143-3p	CCNA2
hsa-miR-182-5p	DNMT3B				hsa-miR-1255a	UBE4B				hsa-miR-127-3p	FPR2	hsa-miR-143-3p	CCND1
hsa-miR-182-5p	DOK2				hsa-miR-1255a	UBN1				hsa-miR-127-3p	FSD1	hsa-miR-143-3p	CCND2
hsa-miR-182-5p	DOK3				hsa-miR-1255a	UBQLN2				hsa-miR-127-3p	GJB1	hsa-miR-143-3p	CCNG2
hsa-miR-182-5p	DOLPP1				hsa-miR-1255a	UBR5				hsa-miR-127-3p	GPA33	hsa-miR-143-3p	CCNYL1
hsa-miR-182-5p	DPCD				hsa-miR-1255a	UBTF				hsa-miR-127-3p	GPC2	hsa-miR-143-3p	CCR1
hsa-miR-182-5p	DR1				hsa-miR-1255a	UHRF1BP1				hsa-miR-127-3p	GPR150	hsa-miR-143-3p	CCRL2
hsa-miR-182-5p	DRG2				hsa-miR-1255a	ULK1				hsa-miR-127-3p	GPR171	hsa-miR-143-3p	CCT6B
hsa-miR-182-5p	DROSHA				hsa-miR-1255a	UNC119B				hsa-miR-127-3p	GPR174	hsa-miR-143-3p	CD101
hsa-miR-182-5p	DSCC1				hsa-miR-1255a	USP28				hsa-miR-127-3p	GPRIN2	hsa-miR-143-3p	CD14
hsa-miR-182-5p	DUS2L				hsa-miR-1255a	USP4				hsa-miR-127-3p	GZMM	hsa-miR-143-3p	CD163
hsa-miR-182-5p	DUS4L				hsa-miR-1255a	USP45				hsa-miR-127-3p	HPSE2	hsa-miR-143-3p	CD180
hsa-miR-182-5p	DUSP3				hsa-miR-1255a	VAMP4				hsa-miR-127-3p	HRCT1	hsa-miR-143-3p	CD1D
hsa-miR-182-5p	DYM				hsa-miR-1255a	VPS13C				hsa-miR-127-3p	HRK	hsa-miR-143-3p	CD200
hsa-miR-182-5p	E2F3				hsa-miR-1255a	VPS37B				hsa-miR-127-3p	HTRA4	hsa-miR-143-3p	CD248
hsa-miR-182-5p	E4F1				hsa-miR-1255a	VPS39				hsa-miR-127-3p	IGDCC3	hsa-miR-143-3p	CD300A
hsa-miR-182-5p	EDARADD				hsa-miR-1255a	WDFY2				hsa-miR-127-3p	IGLL5	hsa-miR-143-3p	CD300C
hsa-miR-182-5p	EFCAB7				hsa-miR-1255a	WDR26				hsa-miR-127-3p	IL10	hsa-miR-143-3p	CD300LF
hsa-miR-182-5p	EFHB				hsa-miR-1255a	WHSC1				hsa-miR-127-3p	IL12A	hsa-miR-143-3p	CD302
hsa-miR-182-5p	EFHC1				hsa-miR-1255a	XKR3				hsa-miR-127-3p	IL18RAP	hsa-miR-143-3p	CD33
hsa-miR-182-5p	EFNA4				hsa-miR-1255a	XPO7				hsa-miR-127-3p	IL1A	hsa-miR-143-3p	CD34
hsa-miR-182-5p	EHBP1				hsa-miR-1255a	XXYLT1				hsa-miR-127-3p	IL20	hsa-miR-143-3p	CD37
hsa-miR-182-5p	EHMT1				hsa-miR-1255a	YIPF6				hsa-miR-127-3p	IL7	hsa-miR-143-3p	CD4
hsa-miR-182-5p	EID2B				hsa-miR-1255a	YOD1				hsa-miR-127-3p	INAVA	hsa-miR-143-3p	CD40
hsa-miR-182-5p	EIF1AD				hsa-miR-1255a	ZBTB11				hsa-miR-127-3p	IRF4	hsa-miR-143-3p	CD46
hsa-miR-182-5p	EIF2AK4				hsa-miR-1255a	ZC3H13				hsa-miR-127-3p	ITGB7	hsa-miR-143-3p	CD53
hsa-miR-182-5p	EIF4EBP3				hsa-miR-1255a	ZDHHC14				hsa-miR-127-3p	IYD	hsa-miR-143-3p	CD58
hsa-miR-182-5p	EIF4G3				hsa-miR-1255a	ZFP106				hsa-miR-127-3p	KCNB1	hsa-miR-143-3p	CD68
hsa-miR-182-5p	ELF4				hsa-miR-1255a	ZFP64				hsa-miR-127-3p	KCNJ10	hsa-miR-143-3p	CD72
hsa-miR-182-5p	ELMO2				hsa-miR-1255a	ZFYVE16				hsa-miR-127-3p	KCNQ4	hsa-miR-143-3p	CD74
hsa-miR-182-5p	EML4				hsa-miR-1255a	ZKSCAN1				hsa-miR-127-3p	KIF19	hsa-miR-143-3p	CD82
hsa-miR-182-5p	ENO2				hsa-miR-1255a	ZNF384				hsa-miR-127-3p	KLF14	hsa-miR-143-3p	CD83
hsa-miR-182-5p	ENO3				hsa-miR-1255a	ZNF385A				hsa-miR-127-3p	KLK10	hsa-miR-143-3p	CD86
hsa-miR-182-5p	ERAP1				hsa-miR-1255a	ZNF598				hsa-miR-127-3p	KLK14	hsa-miR-143-3p	CD93
hsa-miR-182-5p	ERCC2				hsa-miR-1255a	ZNF680				hsa-miR-127-3p	KLRK1	hsa-miR-143-3p	CD99
hsa-miR-182-5p	ESRP2				hsa-miR-1255a	ZNF701				hsa-miR-127-3p	KRT16	hsa-miR-143-3p	CDA
hsa-miR-182-5p	ESRRA				hsa-miR-1255a	ZNF721				hsa-miR-127-3p	KRT81	hsa-miR-143-3p	CDC14B
hsa-miR-182-5p	ESYT2				hsa-miR-1255a	ZNF84				hsa-miR-127-3p	KRTAP19-3	hsa-miR-143-3p	CDC20
hsa-miR-182-5p	ETV1				hsa-miR-1255a	ZNF92				hsa-miR-127-3p	LAX1	hsa-miR-143-3p	CDC25B
hsa-miR-182-5p	ETV5				hsa-miR-1255a	ZNRF1				hsa-miR-127-3p	LCT	hsa-miR-143-3p	CDC42EP1
hsa-miR-182-5p	EVI2B				hsa-miR-1255a	ZRANB3				hsa-miR-127-3p	LDLRAD1	hsa-miR-143-3p	CDC42EP3
hsa-miR-182-5p	EXTL2				hsa-miR-1255a	ZSCAN21				hsa-miR-127-3p	LILRA5	hsa-miR-143-3p	CDC42EP5
hsa-miR-182-5p	FADD				hsa-miR-125a-5p	ABCC4				hsa-miR-127-3p	LPO	hsa-miR-143-3p	CDH1
hsa-miR-182-5p	FAM120A				hsa-miR-125a-5p	ACO1				hsa-miR-127-3p	LRRC2	hsa-miR-143-3p	CDH11
hsa-miR-182-5p	FAM120B				hsa-miR-125a-5p	ACSF2				hsa-miR-127-3p	LRRN4	hsa-miR-143-3p	CDH5
hsa-miR-182-5p	FAM134C				hsa-miR-125a-5p	ADIPOR2				hsa-miR-127-3p	LRRN4CL	hsa-miR-143-3p	CDH6
hsa-miR-182-5p	FAM158A				hsa-miR-125a-5p	AFTPH				hsa-miR-127-3p	LY6G5B	hsa-miR-143-3p	CDK20
hsa-miR-182-5p	FAM175B				hsa-miR-125a-5p	AGPAT5				hsa-miR-127-3p	MATN1	hsa-miR-143-3p	CDKL5
hsa-miR-182-5p	FAM21A				hsa-miR-125a-5p	AHCTF1				hsa-miR-127-3p	MCEMP1	hsa-miR-143-3p	CDKN1C
hsa-miR-182-5p	FAM21C				hsa-miR-125a-5p	ALG13				hsa-miR-127-3p	MCF2	hsa-miR-143-3p	CDKN2B
hsa-miR-182-5p	FAM45A				hsa-miR-125a-5p	AMZ2P1				hsa-miR-127-3p	MCF2L2	hsa-miR-143-3p	CDS1
hsa-miR-182-5p	FAM58A				hsa-miR-125a-5p	APOL1				hsa-miR-127-3p	MPO	hsa-miR-143-3p	CDYL2
hsa-miR-182-5p	FAM64A				hsa-miR-125a-5p	ARF6				hsa-miR-127-3p	MS4A1	hsa-miR-143-3p	CEBPB
hsa-miR-182-5p	FAM72A				hsa-miR-125a-5p	ARFGAP1				hsa-miR-127-3p	MSLN	hsa-miR-143-3p	CELF2
hsa-miR-182-5p	FAM72B				hsa-miR-125a-5p	ARFGEF1				hsa-miR-127-3p	MUC16	hsa-miR-143-3p	CELSR1
hsa-miR-182-5p	FAM76B				hsa-miR-125a-5p	ARHGAP6				hsa-miR-127-3p	MYL4	hsa-miR-143-3p	CELSR2
hsa-miR-182-5p	FAM83D				hsa-miR-125a-5p	ARL3				hsa-miR-127-3p	NCR3	hsa-miR-143-3p	CEMIP2
hsa-miR-182-5p	FAM98C				hsa-miR-125a-5p	ARMCX5				hsa-miR-127-3p	NETO1	hsa-miR-143-3p	CENPN
hsa-miR-182-5p	FBXO17				hsa-miR-125a-5p	ARNT				hsa-miR-127-3p	NGF	hsa-miR-143-3p	CENPS
hsa-miR-182-5p	FBXO25				hsa-miR-125a-5p	ASTN2				hsa-miR-127-3p	NHSL2	hsa-miR-143-3p	CENPW
hsa-miR-182-5p	FBXO34				hsa-miR-125a-5p	ASXL1				hsa-miR-127-3p	NLGN1	hsa-miR-143-3p	CENPX
hsa-miR-182-5p	FBXO38				hsa-miR-125a-5p	ATF3				hsa-miR-127-3p	NRG2	hsa-miR-143-3p	CEP112
hsa-miR-182-5p	FBXW2				hsa-miR-125a-5p	ATG7				hsa-miR-127-3p	OGDHL	hsa-miR-143-3p	CEP170
hsa-miR-182-5p	FBXW9				hsa-miR-125a-5p	ATP5S				hsa-miR-127-3p	OSR1	hsa-miR-143-3p	CEP85L
hsa-miR-182-5p	FCGR2C				hsa-miR-125a-5p	B4GALT4				hsa-miR-127-3p	OTOF	hsa-miR-143-3p	CERKL
hsa-miR-182-5p	FCRLB				hsa-miR-125a-5p	BANP				hsa-miR-127-3p	P2RX5	hsa-miR-143-3p	CERS2
hsa-miR-182-5p	FEV				hsa-miR-125a-5p	BARD1				hsa-miR-127-3p	PDE6G	hsa-miR-143-3p	CERS4
hsa-miR-182-5p	FKBP9L				hsa-miR-125a-5p	BBX				hsa-miR-127-3p	PI16	hsa-miR-143-3p	CERS6
hsa-miR-182-5p	FLII				hsa-miR-125a-5p	BCOR				hsa-miR-127-3p	PLP1	hsa-miR-143-3p	CETN2
hsa-miR-182-5p	FLJ20021				hsa-miR-125a-5p	BEX1				hsa-miR-127-3p	PNMA6A	hsa-miR-143-3p	CETN3
hsa-miR-182-5p	FNBP1				hsa-miR-125a-5p	BMP1				hsa-miR-127-3p	POPDC3	hsa-miR-143-3p	CETP
hsa-miR-182-5p	FNDC3B				hsa-miR-125a-5p	BPTF				hsa-miR-127-3p	POTEI	hsa-miR-143-3p	CFAP157
hsa-miR-182-5p	FOLR1				hsa-miR-125a-5p	BRCA2				hsa-miR-127-3p	PRKCQ	hsa-miR-143-3p	CFAP298
hsa-miR-182-5p	FOXJ3				hsa-miR-125a-5p	BTAF1				hsa-miR-127-3p	PRSS51	hsa-miR-143-3p	CFAP44
hsa-miR-182-5p	FOXN2				hsa-miR-125a-5p	BTN2A2				hsa-miR-127-3p	PTGS2	hsa-miR-143-3p	CFAP53
hsa-miR-182-5p	FOXO3				hsa-miR-125a-5p	BTN3A1				hsa-miR-127-3p	PTX3	hsa-miR-143-3p	CFH
hsa-miR-182-5p	FOXP1				hsa-miR-125a-5p	C10orf118				hsa-miR-127-3p	RAB3C	hsa-miR-143-3p	CFI
hsa-miR-182-5p	FPGT				hsa-miR-125a-5p	C10orf2				hsa-miR-127-3p	RASGEF1C	hsa-miR-143-3p	CFL2
hsa-miR-182-5p	FRAT2				hsa-miR-125a-5p	C12orf4				hsa-miR-127-3p	RBP2	hsa-miR-143-3p	CFLAR
hsa-miR-182-5p	FUBP3				hsa-miR-125a-5p	C14orf118				hsa-miR-127-3p	REM2	hsa-miR-143-3p	CGAS
hsa-miR-182-5p	FZR1				hsa-miR-125a-5p	C14orf159				hsa-miR-127-3p	RIMS1	hsa-miR-143-3p	CGN
hsa-miR-182-5p	GABARAPL1				hsa-miR-125a-5p	C14orf93				hsa-miR-127-3p	RSPO4	hsa-miR-143-3p	CHCHD5
hsa-miR-182-5p	GABPA				hsa-miR-125a-5p	C15orf37				hsa-miR-127-3p	S100B	hsa-miR-143-3p	CHDH
hsa-miR-182-5p	GABRE				hsa-miR-125a-5p	C16orf93				hsa-miR-127-3p	SAA1	hsa-miR-143-3p	CHMP2A
hsa-miR-182-5p	GAGE12D				hsa-miR-125a-5p	C20orf7				hsa-miR-127-3p	SAG	hsa-miR-143-3p	CHN1
hsa-miR-182-5p	GAGE13				hsa-miR-125a-5p	C22orf29				hsa-miR-127-3p	SCML4	hsa-miR-143-3p	CHRNE
hsa-miR-182-5p	GAGE7				hsa-miR-125a-5p	C2orf42				hsa-miR-127-3p	SCN3A	hsa-miR-143-3p	CHST11
hsa-miR-182-5p	GALNT11				hsa-miR-125a-5p	C2orf68				hsa-miR-127-3p	SCN5A	hsa-miR-143-3p	CHST2
hsa-miR-182-5p	GALNT5				hsa-miR-125a-5p	C5orf55				hsa-miR-127-3p	SCRG1	hsa-miR-143-3p	CHST3
hsa-miR-182-5p	GALNT7				hsa-miR-125a-5p	C6orf106				hsa-miR-127-3p	SERPINB7	hsa-miR-143-3p	CHST7
hsa-miR-182-5p	GANAB				hsa-miR-125a-5p	C6orf147				hsa-miR-127-3p	SERPINC1	hsa-miR-143-3p	CHSY3
hsa-miR-182-5p	GAS2L3				hsa-miR-125a-5p	C9orf3				hsa-miR-127-3p	SFTPD	hsa-miR-143-3p	CIAO3
hsa-miR-182-5p	GAS8				hsa-miR-125a-5p	CAPN12				hsa-miR-127-3p	SH2D5	hsa-miR-143-3p	CIB1
hsa-miR-182-5p	GATAD1				hsa-miR-125a-5p	CARD11				hsa-miR-127-3p	SIRPG	hsa-miR-143-3p	CIPC
hsa-miR-182-5p	GATAD2A				hsa-miR-125a-5p	CASP2				hsa-miR-127-3p	SLC13A5	hsa-miR-143-3p	CIRBP
hsa-miR-182-5p	GBP2				hsa-miR-125a-5p	CBWD6				hsa-miR-127-3p	SLC15A1	hsa-miR-143-3p	CISD3
hsa-miR-182-5p	GDAP2				hsa-miR-125a-5p	CBX4				hsa-miR-127-3p	SLC26A10	hsa-miR-143-3p	CISH
hsa-miR-182-5p	GEMIN8				hsa-miR-125a-5p	CCDC50				hsa-miR-127-3p	SLC27A6	hsa-miR-143-3p	CKMT2
hsa-miR-182-5p	GFER				hsa-miR-125a-5p	CCDC7				hsa-miR-127-3p	SLC30A3	hsa-miR-143-3p	CLBA1
hsa-miR-182-5p	GFM2				hsa-miR-125a-5p	CD2AP				hsa-miR-127-3p	SLC30A8	hsa-miR-143-3p	CLCN5
hsa-miR-182-5p	GFOD2				hsa-miR-125a-5p	CD96				hsa-miR-127-3p	SLC66A1L	hsa-miR-143-3p	CLDN12
hsa-miR-182-5p	GGA1				hsa-miR-125a-5p	CDADC1				hsa-miR-127-3p	SLC6A16	hsa-miR-143-3p	CLDN23
hsa-miR-182-5p	GIN1				hsa-miR-125a-5p	CDK17				hsa-miR-127-3p	SLC6A17	hsa-miR-143-3p	CLDN3
hsa-miR-182-5p	GLS				hsa-miR-125a-5p	CEP104				hsa-miR-127-3p	SLCO5A1	hsa-miR-143-3p	CLDN4
hsa-miR-182-5p	GMDS				hsa-miR-125a-5p	CEP170				hsa-miR-127-3p	SOX30	hsa-miR-143-3p	CLDN5
hsa-miR-182-5p	GMEB1				hsa-miR-125a-5p	CETN4P				hsa-miR-127-3p	SPATA4	hsa-miR-143-3p	CLDN7
hsa-miR-182-5p	GMPPB				hsa-miR-125a-5p	CLDN7				hsa-miR-127-3p	SRSF12	hsa-miR-143-3p	CLEC14A
hsa-miR-182-5p	GNA11				hsa-miR-125a-5p	CLEC16A				hsa-miR-127-3p	ST8SIA2	hsa-miR-143-3p	CLEC1A
hsa-miR-182-5p	GNA13				hsa-miR-125a-5p	CMPK2				hsa-miR-127-3p	STAP1	hsa-miR-143-3p	CLEC2B
hsa-miR-182-5p	GNS				hsa-miR-125a-5p	CNOT4				hsa-miR-127-3p	SYT15	hsa-miR-143-3p	CLEC2D
hsa-miR-182-5p	GPATCH8				hsa-miR-125a-5p	COL6A3				hsa-miR-127-3p	SYT9	hsa-miR-143-3p	CLEC3B
hsa-miR-182-5p	GRAP2				hsa-miR-125a-5p	COQ2				hsa-miR-127-3p	TDRD10	hsa-miR-143-3p	CLEC4A
hsa-miR-182-5p	GRINA				hsa-miR-125a-5p	COX10				hsa-miR-127-3p	TDRD6	hsa-miR-143-3p	CLIC2
hsa-miR-182-5p	GRSF1				hsa-miR-125a-5p	COX19				hsa-miR-127-3p	TEX11	hsa-miR-143-3p	CLIC4
hsa-miR-182-5p	GRTP1				hsa-miR-125a-5p	CPEB1				hsa-miR-127-3p	TFF1	hsa-miR-143-3p	CLIP2
hsa-miR-182-5p	GSTM2				hsa-miR-125a-5p	CR1L				hsa-miR-127-3p	THEMIS	hsa-miR-143-3p	CLIP3
hsa-miR-182-5p	GSTM3				hsa-miR-125a-5p	CRNKL1				hsa-miR-127-3p	TMEM171	hsa-miR-143-3p	CLMP
hsa-miR-182-5p	GTF2E1				hsa-miR-125a-5p	CTPS2				hsa-miR-127-3p	TMEM178B	hsa-miR-143-3p	CLN3
hsa-miR-182-5p	GTPBP10				hsa-miR-125a-5p	DAPK1				hsa-miR-127-3p	TMIGD2	hsa-miR-143-3p	CLTCL1
hsa-miR-182-5p	GTPBP3				hsa-miR-125a-5p	DBN1				hsa-miR-127-3p	TMPRSS5	hsa-miR-143-3p	CMBL
hsa-miR-182-5p	GUF1				hsa-miR-125a-5p	DCTN5				hsa-miR-127-3p	TNFRSF9	hsa-miR-143-3p	CMKLR1
hsa-miR-182-5p	GUSBP2				hsa-miR-125a-5p	DCUN1D4				hsa-miR-127-3p	TNFSF18	hsa-miR-143-3p	CMTM3
hsa-miR-182-5p	GUSBP3				hsa-miR-125a-5p	DDX11				hsa-miR-127-3p	TNIP3	hsa-miR-143-3p	CMTM7
hsa-miR-182-5p	GYPA				hsa-miR-125a-5p	DDX60L				hsa-miR-127-3p	TRAT1	hsa-miR-143-3p	CNKSR1
hsa-miR-182-5p	GYPB				hsa-miR-125a-5p	DGCR8				hsa-miR-127-3p	TREML1	hsa-miR-143-3p	CNN2
hsa-miR-182-5p	HARBI1				hsa-miR-125a-5p	DGKQ				hsa-miR-127-3p	TRH	hsa-miR-143-3p	CNN3
hsa-miR-182-5p	HCFC1R1				hsa-miR-125a-5p	DHX35				hsa-miR-127-3p	TRPM6	hsa-miR-143-3p	CNNM4
hsa-miR-182-5p	HCLS1				hsa-miR-125a-5p	DIAPH3				hsa-miR-127-3p	TRPV3	hsa-miR-143-3p	CNRIP1
hsa-miR-182-5p	HDAC10				hsa-miR-125a-5p	DIEXF				hsa-miR-127-3p	TSACC	hsa-miR-143-3p	CNTD1
hsa-miR-182-5p	HDAC5				hsa-miR-125a-5p	DVL1				hsa-miR-127-3p	TSKS	hsa-miR-143-3p	CNTLN
hsa-miR-182-5p	HDAC7				hsa-miR-125a-5p	DYNC1I1				hsa-miR-127-3p	TSLP	hsa-miR-143-3p	CNTNAP1
hsa-miR-182-5p	HDHD3				hsa-miR-125a-5p	DZIP3				hsa-miR-127-3p	UBASH3A	hsa-miR-143-3p	COA3
hsa-miR-182-5p	HEATR2				hsa-miR-125a-5p	EDC4				hsa-miR-127-3p	UBL4B	hsa-miR-143-3p	COASY
hsa-miR-182-5p	HECTD1				hsa-miR-125a-5p	EHD1				hsa-miR-127-3p	ULBP3	hsa-miR-143-3p	COG2
hsa-miR-182-5p	HEPH				hsa-miR-125a-5p	ENDOV				hsa-miR-127-3p	UNC80	hsa-miR-143-3p	COG7
hsa-miR-182-5p	HERC1				hsa-miR-125a-5p	ENPP3				hsa-miR-127-3p	WNT10A	hsa-miR-143-3p	COL12A1
hsa-miR-182-5p	HERC2				hsa-miR-125a-5p	ERMP1				hsa-miR-127-3p	WNT6	hsa-miR-143-3p	COL13A1
hsa-miR-182-5p	HINT3				hsa-miR-125a-5p	ERN1				hsa-miR-127-3p	XPNPEP2	hsa-miR-143-3p	COL15A1
hsa-miR-182-5p	HIST1H1D				hsa-miR-125a-5p	ERV3-1				hsa-miR-127-3p	ZBTB8B	hsa-miR-143-3p	COL16A1
hsa-miR-182-5p	HIST1H2AI				hsa-miR-125a-5p	EXOC5				hsa-miR-127-3p	ZC2HC1B	hsa-miR-143-3p	COL18A1
hsa-miR-182-5p	HIST1H2AJ				hsa-miR-125a-5p	F2RL3				hsa-miR-127-3p	ZCCHC18	hsa-miR-143-3p	COL1A1
hsa-miR-182-5p	HIST1H2BE				hsa-miR-125a-5p	FAAH2				hsa-miR-127-3p	ZNF888	hsa-miR-143-3p	COL1A2
hsa-miR-182-5p	HIST2H2BC				hsa-miR-125a-5p	FAM115A				hsa-miR-127-5p	ABCC8	hsa-miR-143-3p	COL24A1
hsa-miR-182-5p	HMG20A				hsa-miR-125a-5p	FAM126A				hsa-miR-127-5p	ACHE	hsa-miR-143-3p	COL3A1
hsa-miR-182-5p	HMGCR				hsa-miR-125a-5p	FAM129A				hsa-miR-127-5p	AGMO	hsa-miR-143-3p	COL4A1
hsa-miR-182-5p	HNRNPL				hsa-miR-125a-5p	FAM193B				hsa-miR-127-5p	ANKRD65	hsa-miR-143-3p	COL4A2
hsa-miR-182-5p	HPS3				hsa-miR-125a-5p	FAM208B				hsa-miR-127-5p	ANXA8L1	hsa-miR-143-3p	COL5A1
hsa-miR-182-5p	HSD11B1L				hsa-miR-125a-5p	FAM21B				hsa-miR-127-5p	AOC1	hsa-miR-143-3p	COL5A2
hsa-miR-182-5p	HUWE1				hsa-miR-125a-5p	FAM40B				hsa-miR-127-5p	APOBEC3A	hsa-miR-143-3p	COL5A3
hsa-miR-182-5p	HYAL2				hsa-miR-125a-5p	FAM8A1				hsa-miR-127-5p	ARSI	hsa-miR-143-3p	COL6A1
hsa-miR-182-5p	IBTK				hsa-miR-125a-5p	FBXO45				hsa-miR-127-5p	ART4	hsa-miR-143-3p	COL6A2
hsa-miR-182-5p	ICMT				hsa-miR-125a-5p	FBXO9				hsa-miR-127-5p	ATP10B	hsa-miR-143-3p	COL6A3
hsa-miR-182-5p	IFI16				hsa-miR-125a-5p	FKBP14				hsa-miR-127-5p	B3GALT1	hsa-miR-143-3p	COL8A1
hsa-miR-182-5p	IFI6				hsa-miR-125a-5p	FKBP9				hsa-miR-127-5p	BARX1	hsa-miR-143-3p	COLGALT1
hsa-miR-182-5p	IFT46				hsa-miR-125a-5p	FLYWCH1				hsa-miR-127-5p	BPIFB2	hsa-miR-143-3p	COMMD3
hsa-miR-182-5p	IGFL2				hsa-miR-125a-5p	FMR1				hsa-miR-127-5p	BTLA	hsa-miR-143-3p	COMTD1
hsa-miR-182-5p	IKZF5				hsa-miR-125a-5p	FOXP1				hsa-miR-127-5p	C6orf58	hsa-miR-143-3p	COPS9
hsa-miR-182-5p	IL27RA				hsa-miR-125a-5p	FYN				hsa-miR-127-5p	CAGE1	hsa-miR-143-3p	COPZ1
hsa-miR-182-5p	IL2RG				hsa-miR-125a-5p	FZR1				hsa-miR-127-5p	CAPSL	hsa-miR-143-3p	COPZ2
hsa-miR-182-5p	IMPACT				hsa-miR-125a-5p	GAB2				hsa-miR-127-5p	CCDC141	hsa-miR-143-3p	COQ4
hsa-miR-182-5p	INHBE				hsa-miR-125a-5p	GAGE10				hsa-miR-127-5p	CCL17	hsa-miR-143-3p	COQ6
hsa-miR-182-5p	INPP5B				hsa-miR-125a-5p	GAK				hsa-miR-127-5p	CCNA1	hsa-miR-143-3p	COQ7
hsa-miR-182-5p	INPP5K				hsa-miR-125a-5p	GALNT7				hsa-miR-127-5p	CD244	hsa-miR-143-3p	CORO1A
hsa-miR-182-5p	IREB2				hsa-miR-125a-5p	GATAD1				hsa-miR-127-5p	CDC20B	hsa-miR-143-3p	CORO1C
hsa-miR-182-5p	IRF1				hsa-miR-125a-5p	GCC1				hsa-miR-127-5p	CEACAM4	hsa-miR-143-3p	CORO2A
hsa-miR-182-5p	IRF7				hsa-miR-125a-5p	GCFC2				hsa-miR-127-5p	CFAP52	hsa-miR-143-3p	COTL1
hsa-miR-182-5p	IRF9				hsa-miR-125a-5p	GCH1				hsa-miR-127-5p	CFAP65	hsa-miR-143-3p	COX6A1
hsa-miR-182-5p	ITCH				hsa-miR-125a-5p	GEMIN5				hsa-miR-127-5p	CHAT	hsa-miR-143-3p	COX6C
hsa-miR-182-5p	ITFG3				hsa-miR-125a-5p	GGA2				hsa-miR-127-5p	CIB3	hsa-miR-143-3p	CPD
hsa-miR-182-5p	ITGB5				hsa-miR-125a-5p	GIN1				hsa-miR-127-5p	CLEC17A	hsa-miR-143-3p	CPEB2
hsa-miR-182-5p	JPX				hsa-miR-125a-5p	GLOD5				hsa-miR-127-5p	CNTN6	hsa-miR-143-3p	CPEB3
hsa-miR-182-5p	KANSL3				hsa-miR-125a-5p	GMEB1				hsa-miR-127-5p	CR2	hsa-miR-143-3p	CPM
hsa-miR-182-5p	KATNB1				hsa-miR-125a-5p	GPR160				hsa-miR-127-5p	CRHBP	hsa-miR-143-3p	CPNE2
hsa-miR-182-5p	KCTD13				hsa-miR-125a-5p	GPSM3				hsa-miR-127-5p	CRIP3	hsa-miR-143-3p	CPNE5
hsa-miR-182-5p	KCTD6				hsa-miR-125a-5p	GTF2H2B				hsa-miR-127-5p	CRLF2	hsa-miR-143-3p	CPNE8
hsa-miR-182-5p	KDM3A				hsa-miR-125a-5p	GTF3C1				hsa-miR-127-5p	CXCL13	hsa-miR-143-3p	CPQ
hsa-miR-182-5p	KDSR				hsa-miR-125a-5p	GUSBP2				hsa-miR-127-5p	CYP24A1	hsa-miR-143-3p	CPVL
hsa-miR-182-5p	KHDC1				hsa-miR-125a-5p	HAUS3				hsa-miR-127-5p	DNAJB13	hsa-miR-143-3p	CPXM2
hsa-miR-182-5p	KHK				hsa-miR-125a-5p	HEXIM1				hsa-miR-127-5p	DNAJC5B	hsa-miR-143-3p	CRABP2
hsa-miR-182-5p	KIAA0090				hsa-miR-125a-5p	HINT3				hsa-miR-127-5p	DNASE1L2	hsa-miR-143-3p	CRACDL
hsa-miR-182-5p	KIAA0146				hsa-miR-125a-5p	HMGCR				hsa-miR-127-5p	DUSP13	hsa-miR-143-3p	CRACR2B
hsa-miR-182-5p	KIAA0196				hsa-miR-125a-5p	HMGXB4				hsa-miR-127-5p	ENTHD1	hsa-miR-143-3p	CRAT
hsa-miR-182-5p	KIAA0232				hsa-miR-125a-5p	HOXB4				hsa-miR-127-5p	EPHA7	hsa-miR-143-3p	CREB3L2
hsa-miR-182-5p	KIAA0368				hsa-miR-125a-5p	IFT80				hsa-miR-127-5p	EPHB1	hsa-miR-143-3p	CREB3L4
hsa-miR-182-5p	KIAA0415				hsa-miR-125a-5p	IFT88				hsa-miR-127-5p	ESPNL	hsa-miR-143-3p	CRIP2
hsa-miR-182-5p	KIAA0430				hsa-miR-125a-5p	IGHMBP2				hsa-miR-127-5p	FAM181B	hsa-miR-143-3p	CRISPLD2
hsa-miR-182-5p	KIAA0494				hsa-miR-125a-5p	IL27RA				hsa-miR-127-5p	FAM81B	hsa-miR-143-3p	CRMP1
hsa-miR-182-5p	KIAA0947				hsa-miR-125a-5p	INPP5B				hsa-miR-127-5p	FASLG	hsa-miR-143-3p	CRNKL1
hsa-miR-182-5p	KIAA1033				hsa-miR-125a-5p	INSIG2				hsa-miR-127-5p	FCAR	hsa-miR-143-3p	CROT
hsa-miR-182-5p	KIAA1279				hsa-miR-125a-5p	INTS6				hsa-miR-127-5p	FCRL2	hsa-miR-143-3p	CSAD
hsa-miR-182-5p	KIAA1429				hsa-miR-125a-5p	IPO4				hsa-miR-127-5p	FCRL3	hsa-miR-143-3p	CSF1
hsa-miR-182-5p	KIAA1522				hsa-miR-125a-5p	IQCG				hsa-miR-127-5p	FCRL5	hsa-miR-143-3p	CSF1R
hsa-miR-182-5p	KIAA1704				hsa-miR-125a-5p	ITFG2				hsa-miR-127-5p	FCRL6	hsa-miR-143-3p	CSF2RA
hsa-miR-182-5p	KIAA1715				hsa-miR-125a-5p	KCNMB3				hsa-miR-127-5p	FGF11	hsa-miR-143-3p	CSGALNACT1
hsa-miR-182-5p	KIAA1731				hsa-miR-125a-5p	KIAA0415				hsa-miR-127-5p	FGF9	hsa-miR-143-3p	CSPG4
hsa-miR-182-5p	KIAA1826				hsa-miR-125a-5p	KIAA0528				hsa-miR-127-5p	FIGNL2	hsa-miR-143-3p	CSRP2
hsa-miR-182-5p	KIF13A				hsa-miR-125a-5p	KIAA0947				hsa-miR-127-5p	FOLR1	hsa-miR-143-3p	CTHRC1
hsa-miR-182-5p	KIF20A				hsa-miR-125a-5p	KIAA1009				hsa-miR-127-5p	FRMPD2	hsa-miR-143-3p	CTSB
hsa-miR-182-5p	KIFC1				hsa-miR-125a-5p	KIAA1841				hsa-miR-127-5p	FUT7	hsa-miR-143-3p	CTSC
hsa-miR-182-5p	KISS1R				hsa-miR-125a-5p	KISS1R				hsa-miR-127-5p	FXYD1	hsa-miR-143-3p	CTSK
hsa-miR-182-5p	KLF6				hsa-miR-125a-5p	KLF3				hsa-miR-127-5p	FZD9	hsa-miR-143-3p	CTSL
hsa-miR-182-5p	KLHDC4				hsa-miR-125a-5p	KLHL22				hsa-miR-127-5p	GDF7	hsa-miR-143-3p	CTSS
hsa-miR-182-5p	KLHL21				hsa-miR-125a-5p	LANCL2				hsa-miR-127-5p	GLP2R	hsa-miR-143-3p	CTSZ
hsa-miR-182-5p	KYNU				hsa-miR-125a-5p	LMBR1				hsa-miR-127-5p	GOLGA6L22	hsa-miR-143-3p	CTTNBP2NL
hsa-miR-182-5p	L3MBTL2				hsa-miR-125a-5p	LMNB1				hsa-miR-127-5p	GP5	hsa-miR-143-3p	CTXN1
hsa-miR-182-5p	LACE1				hsa-miR-125a-5p	LOC100009676				hsa-miR-127-5p	GSTA1	hsa-miR-143-3p	CUBN
hsa-miR-182-5p	LANCL1				hsa-miR-125a-5p	LOC100271836				hsa-miR-127-5p	HOXA6	hsa-miR-143-3p	CUEDC1
hsa-miR-182-5p	LDLRAP1				hsa-miR-125a-5p	LOC285441				hsa-miR-127-5p	HOXD4	hsa-miR-143-3p	CXCL12
hsa-miR-182-5p	LENG1				hsa-miR-125a-5p	LOC338799				hsa-miR-127-5p	HPSE2	hsa-miR-143-3p	CXCL16
hsa-miR-182-5p	LEPRE1				hsa-miR-125a-5p	LOC654433				hsa-miR-127-5p	ICOS	hsa-miR-143-3p	CXCR4
hsa-miR-182-5p	LGALS3BP				hsa-miR-125a-5p	LOC728613				hsa-miR-127-5p	IDO2	hsa-miR-143-3p	CXorf21
hsa-miR-182-5p	LHPP				hsa-miR-125a-5p	LSS				hsa-miR-127-5p	IFNA10	hsa-miR-143-3p	CXXC5
hsa-miR-182-5p	LIMS3L				hsa-miR-125a-5p	LTBP3				hsa-miR-127-5p	IL18RAP	hsa-miR-143-3p	CYB561
hsa-miR-182-5p	LINC00239				hsa-miR-125a-5p	LYSMD3				hsa-miR-127-5p	IL20	hsa-miR-143-3p	CYB561D2
hsa-miR-182-5p	LINC00263				hsa-miR-125a-5p	MACF1				hsa-miR-127-5p	INSYN2B	hsa-miR-143-3p	CYB5A
hsa-miR-182-5p	LIPC				hsa-miR-125a-5p	MAN1A1				hsa-miR-127-5p	IRX6	hsa-miR-143-3p	CYB5D2
hsa-miR-182-5p	LLGL2				hsa-miR-125a-5p	MAN2A2				hsa-miR-127-5p	ITGB7	hsa-miR-143-3p	CYB5R1
hsa-miR-182-5p	LMNB2				hsa-miR-125a-5p	MAN2B2				hsa-miR-127-5p	KCNE1	hsa-miR-143-3p	CYBA
hsa-miR-182-5p	LOC100093631				hsa-miR-125a-5p	MAP3K4				hsa-miR-127-5p	KIRREL2	hsa-miR-143-3p	CYBB
hsa-miR-182-5p	LOC100128098				hsa-miR-125a-5p	MAP4K4				hsa-miR-127-5p	KLK6	hsa-miR-143-3p	CYGB
hsa-miR-182-5p	LOC100129148				hsa-miR-125a-5p	MAP7				hsa-miR-127-5p	KLRC1	hsa-miR-143-3p	CYP1B1
hsa-miR-182-5p	LOC100129196				hsa-miR-125a-5p	MED29				hsa-miR-127-5p	LAX1	hsa-miR-143-3p	CYP2S1
hsa-miR-182-5p	LOC100129931				hsa-miR-125a-5p	MEIS2				hsa-miR-127-5p	LEFTY2	hsa-miR-143-3p	CYP2U1
hsa-miR-182-5p	LOC100131067				hsa-miR-125a-5p	METTL7A				hsa-miR-127-5p	LRRC2	hsa-miR-143-3p	CYRIA
hsa-miR-182-5p	LOC100131089				hsa-miR-125a-5p	METTL8				hsa-miR-127-5p	LY6G5B	hsa-miR-143-3p	CYTH1
hsa-miR-182-5p	LOC100133331				hsa-miR-125a-5p	MGAT2				hsa-miR-127-5p	MAG	hsa-miR-143-3p	CYTH3
hsa-miR-182-5p	LOC100133957				hsa-miR-125a-5p	MMGT1				hsa-miR-127-5p	MAPK4	hsa-miR-143-3p	CYTH4
hsa-miR-182-5p	LOC100272217				hsa-miR-125a-5p	MOGS				hsa-miR-127-5p	MARCO	hsa-miR-143-3p	CYYR1
hsa-miR-182-5p	LOC100287015				hsa-miR-125a-5p	MTHFR				hsa-miR-127-5p	MCIDAS	hsa-miR-143-3p	D2HGDH
hsa-miR-182-5p	LOC100289211				hsa-miR-125a-5p	MTL5				hsa-miR-127-5p	MMP17	hsa-miR-143-3p	DAAM2
hsa-miR-182-5p	LOC100289230				hsa-miR-125a-5p	MXI1				hsa-miR-127-5p	MOBP	hsa-miR-143-3p	DAB2
hsa-miR-182-5p	LOC100498859				hsa-miR-125a-5p	MYO1C				hsa-miR-127-5p	NAT8	hsa-miR-143-3p	DACT3
hsa-miR-182-5p	LOC100505875				hsa-miR-125a-5p	MYO9B				hsa-miR-127-5p	NCMAP	hsa-miR-143-3p	DALRD3
hsa-miR-182-5p	LOC100506190				hsa-miR-125a-5p	N6AMT1				hsa-miR-127-5p	NNAT	hsa-miR-143-3p	DAPK1
hsa-miR-182-5p	LOC100506305				hsa-miR-125a-5p	NAIF1				hsa-miR-127-5p	NRG2	hsa-miR-143-3p	DBNDD1
hsa-miR-182-5p	LOC100506710				hsa-miR-125a-5p	NBPF1				hsa-miR-127-5p	OR5B2	hsa-miR-143-3p	DBNDD2
hsa-miR-182-5p	LOC100507547				hsa-miR-125a-5p	NCOA7				hsa-miR-127-5p	OR5K1	hsa-miR-143-3p	DCAF10
hsa-miR-182-5p	LOC100507567				hsa-miR-125a-5p	NCOR1P1				hsa-miR-127-5p	OXCT2	hsa-miR-143-3p	DCBLD1
hsa-miR-182-5p	LOC151534				hsa-miR-125a-5p	NEDD4				hsa-miR-127-5p	PAX2	hsa-miR-143-3p	DCBLD2
hsa-miR-182-5p	LOC285074				hsa-miR-125a-5p	NOMO3				hsa-miR-127-5p	PDE6A	hsa-miR-143-3p	DCHS1
hsa-miR-182-5p	LOC285441				hsa-miR-125a-5p	NPTN				hsa-miR-127-5p	PENK	hsa-miR-143-3p	DCLK2
hsa-miR-182-5p	LOC339290				hsa-miR-125a-5p	NR3C1				hsa-miR-127-5p	PHF21B	hsa-miR-143-3p	DCST2
hsa-miR-182-5p	LOC388796				hsa-miR-125a-5p	NUP153				hsa-miR-127-5p	PLA2G2A	hsa-miR-143-3p	DCXR
hsa-miR-182-5p	LOC400027				hsa-miR-125a-5p	NUP188				hsa-miR-127-5p	PNMA3	hsa-miR-143-3p	DDIT4
hsa-miR-182-5p	LOC401109				hsa-miR-125a-5p	NUPL1				hsa-miR-127-5p	POLR2F	hsa-miR-143-3p	DDR1
hsa-miR-182-5p	LOC439949				hsa-miR-125a-5p	OBFC2A				hsa-miR-127-5p	POTEI	hsa-miR-143-3p	DDR2
hsa-miR-182-5p	LOC440173				hsa-miR-125a-5p	OGFR				hsa-miR-127-5p	POU2AF1	hsa-miR-143-3p	DECR2
hsa-miR-182-5p	LOC440434				hsa-miR-125a-5p	ORC2				hsa-miR-127-5p	PRKCQ	hsa-miR-143-3p	DEK
hsa-miR-182-5p	LOC642236				hsa-miR-125a-5p	OTUD6B				hsa-miR-127-5p	PRSS22	hsa-miR-143-3p	DENND1B
hsa-miR-182-5p	LOC644145				hsa-miR-125a-5p	OXSR1				hsa-miR-127-5p	PRSS35	hsa-miR-143-3p	DENND2A
hsa-miR-182-5p	LOC648987				hsa-miR-125a-5p	PAFAH1B2				hsa-miR-127-5p	PTGFR	hsa-miR-143-3p	DENND2B
hsa-miR-182-5p	LOC654433				hsa-miR-125a-5p	PANK3				hsa-miR-127-5p	PYHIN1	hsa-miR-143-3p	DENND2C
hsa-miR-182-5p	LOC728066				hsa-miR-125a-5p	PAPOLG				hsa-miR-127-5p	PYY	hsa-miR-143-3p	DENND2D
hsa-miR-182-5p	LOC728323				hsa-miR-125a-5p	PARVB				hsa-miR-127-5p	RAD51AP2	hsa-miR-143-3p	DENND3
hsa-miR-182-5p	LOC728613				hsa-miR-125a-5p	PAXIP1				hsa-miR-127-5p	RASAL1	hsa-miR-143-3p	DENND6B
hsa-miR-182-5p	LOC728855				hsa-miR-125a-5p	PBXIP1				hsa-miR-127-5p	REM2	hsa-miR-143-3p	DEPP1
hsa-miR-182-5p	LOC729852				hsa-miR-125a-5p	PCCA				hsa-miR-127-5p	RFPL4AL1	hsa-miR-143-3p	DEPTOR
hsa-miR-182-5p	LOC731779				hsa-miR-125a-5p	PCGF3				hsa-miR-127-5p	RGS18	hsa-miR-143-3p	DGKA
hsa-miR-182-5p	LOC81691				hsa-miR-125a-5p	PCMTD1				hsa-miR-127-5p	RP1L1	hsa-miR-143-3p	DHCR24
hsa-miR-182-5p	LONP2				hsa-miR-125a-5p	PDCD11				hsa-miR-127-5p	RSPO4	hsa-miR-143-3p	DHRS13
hsa-miR-182-5p	LRP10				hsa-miR-125a-5p	PDLIM5				hsa-miR-127-5p	RTBDN	hsa-miR-143-3p	DHRS4
hsa-miR-182-5p	LRRC28				hsa-miR-125a-5p	PDSS2				hsa-miR-127-5p	RUFY4	hsa-miR-143-3p	DHRS4L2
hsa-miR-182-5p	LRRC57				hsa-miR-125a-5p	PDXDC2P				hsa-miR-127-5p	SAA1	hsa-miR-143-3p	DIAPH2
hsa-miR-182-5p	LRRC8A				hsa-miR-125a-5p	PHACTR4				hsa-miR-127-5p	SCML4	hsa-miR-143-3p	DIAPH3
hsa-miR-182-5p	LSG1				hsa-miR-125a-5p	PIEZO1				hsa-miR-127-5p	SCN11A	hsa-miR-143-3p	DIPK2A
hsa-miR-182-5p	LTBP4				hsa-miR-125a-5p	PIK3CD				hsa-miR-127-5p	SGCD	hsa-miR-143-3p	DIPK2B
hsa-miR-182-5p	LTBR				hsa-miR-125a-5p	PKN2				hsa-miR-127-5p	SIGLEC16	hsa-miR-143-3p	DISC1
hsa-miR-182-5p	LY86-AS1				hsa-miR-125a-5p	PLA2G12A				hsa-miR-127-5p	SIRPG	hsa-miR-143-3p	DLC1
hsa-miR-182-5p	LYRM7				hsa-miR-125a-5p	PLD1				hsa-miR-127-5p	SLC26A9	hsa-miR-143-3p	DLG3
hsa-miR-182-5p	MAGEA8				hsa-miR-125a-5p	PLEC				hsa-miR-127-5p	SLC34A2	hsa-miR-143-3p	DLG5
hsa-miR-182-5p	MAGED1				hsa-miR-125a-5p	PLEKHA4				hsa-miR-127-5p	SLC35F3	hsa-miR-143-3p	DNAAF4
hsa-miR-182-5p	MAN2B1				hsa-miR-125a-5p	PLXNA1				hsa-miR-127-5p	SLC6A16	hsa-miR-143-3p	DNAJA4
hsa-miR-182-5p	MAN2C1				hsa-miR-125a-5p	POFUT2				hsa-miR-127-5p	SLC6A7	hsa-miR-143-3p	DNAJB4
hsa-miR-182-5p	MANBAL				hsa-miR-125a-5p	POLE				hsa-miR-127-5p	SOX30	hsa-miR-143-3p	DNAJB5
hsa-miR-182-5p	MANSC1				hsa-miR-125a-5p	POLR1B				hsa-miR-127-5p	SPINK8	hsa-miR-143-3p	DNAJC1
hsa-miR-182-5p	MAP1S				hsa-miR-125a-5p	POLR3F				hsa-miR-127-5p	SPX	hsa-miR-143-3p	DNAL1
hsa-miR-182-5p	MAP3K4				hsa-miR-125a-5p	PPM1H				hsa-miR-127-5p	SRMS	hsa-miR-143-3p	DNM1
hsa-miR-182-5p	MAP3K8				hsa-miR-125a-5p	PPP1R12C				hsa-miR-127-5p	STAP1	hsa-miR-143-3p	DNM3
hsa-miR-182-5p	MAP4K5				hsa-miR-125a-5p	PPP1R14C				hsa-miR-127-5p	STEAP1B	hsa-miR-143-3p	DOCK10
hsa-miR-182-5p	MAP7D1				hsa-miR-125a-5p	PPP1R26				hsa-miR-127-5p	SULT1C4	hsa-miR-143-3p	DOCK11
hsa-miR-182-5p	MAP7D3				hsa-miR-125a-5p	PPP6R1				hsa-miR-127-5p	SYCE1L	hsa-miR-143-3p	DOCK4
hsa-miR-182-5p	MAPK14				hsa-miR-125a-5p	PPPDE2				hsa-miR-127-5p	SYNDIG1L	hsa-miR-143-3p	DOCK5
hsa-miR-182-5p	MAPRE3				hsa-miR-125a-5p	PREPL				hsa-miR-127-5p	TCEAL2	hsa-miR-143-3p	DOCK8
hsa-miR-182-5p	MARCKS				hsa-miR-125a-5p	PRKAA1				hsa-miR-127-5p	TDRD10	hsa-miR-143-3p	DOK3
hsa-miR-182-5p	MBTPS1				hsa-miR-125a-5p	PRRC1				hsa-miR-127-5p	TDRD6	hsa-miR-143-3p	DOK5
hsa-miR-182-5p	MCAT				hsa-miR-125a-5p	PTCD2				hsa-miR-127-5p	TLR10	hsa-miR-143-3p	DOP1B
hsa-miR-182-5p	MCCC1				hsa-miR-125a-5p	PTPN1				hsa-miR-127-5p	TM6SF2	hsa-miR-143-3p	DPCD
hsa-miR-182-5p	MCCC2				hsa-miR-125a-5p	PUM2				hsa-miR-127-5p	TMEM151B	hsa-miR-143-3p	DPEP2
hsa-miR-182-5p	MCMBP				hsa-miR-125a-5p	R3HDM1				hsa-miR-127-5p	TMIGD2	hsa-miR-143-3p	DPYD
hsa-miR-182-5p	MCOLN1				hsa-miR-125a-5p	RAB22A				hsa-miR-127-5p	TNF	hsa-miR-143-3p	DPYSL2
hsa-miR-182-5p	MCPH1				hsa-miR-125a-5p	RABGAP1				hsa-miR-127-5p	TNFRSF13B	hsa-miR-143-3p	DPYSL3
hsa-miR-182-5p	MDC1				hsa-miR-125a-5p	RAD9A				hsa-miR-127-5p	TNFRSF17	hsa-miR-143-3p	DRAM1
hsa-miR-182-5p	MDM2				hsa-miR-125a-5p	RAPGEF6				hsa-miR-127-5p	TNNI3	hsa-miR-143-3p	DRC3
hsa-miR-182-5p	MECP2				hsa-miR-125a-5p	RASA3				hsa-miR-127-5p	TNNT3	hsa-miR-143-3p	DSE
hsa-miR-182-5p	MED24				hsa-miR-125a-5p	RBL1				hsa-miR-127-5p	TRAPPC3L	hsa-miR-143-3p	DST
hsa-miR-182-5p	MEIS2				hsa-miR-125a-5p	RBM12				hsa-miR-127-5p	TRIM51	hsa-miR-143-3p	DTWD2
hsa-miR-182-5p	METAP1D				hsa-miR-125a-5p	RBM19				hsa-miR-127-5p	TSLP	hsa-miR-143-3p	DTX3
hsa-miR-182-5p	METTL4				hsa-miR-125a-5p	RFK				hsa-miR-127-5p	TSPAN32	hsa-miR-143-3p	DTX4
hsa-miR-182-5p	METTL8				hsa-miR-125a-5p	RHD				hsa-miR-127-5p	TUBA8	hsa-miR-143-3p	DUSP1
hsa-miR-182-5p	MFN2				hsa-miR-125a-5p	RICTOR				hsa-miR-127-5p	TWIST2	hsa-miR-143-3p	DUSP2
hsa-miR-182-5p	MFSD12				hsa-miR-125a-5p	RNASEL				hsa-miR-127-5p	UBASH3A	hsa-miR-143-3p	DUSP5
hsa-miR-182-5p	MFSD3				hsa-miR-125a-5p	RNF141				hsa-miR-127-5p	UGT8	hsa-miR-143-3p	DUSP7
hsa-miR-182-5p	MGA				hsa-miR-125a-5p	RNF145				hsa-miR-127-5p	ULBP3	hsa-miR-143-3p	DYRK2
hsa-miR-182-5p	MGC16703				hsa-miR-125a-5p	RNF146				hsa-miR-127-5p	USP44	hsa-miR-143-3p	DYSF
hsa-miR-182-5p	MIB2				hsa-miR-125a-5p	RNF19A				hsa-miR-127-5p	XKR6	hsa-miR-143-3p	DZANK1
hsa-miR-182-5p	MICALL2				hsa-miR-125a-5p	RNF214				hsa-miR-127-5p	ZBED2	hsa-miR-143-3p	DZIP1
hsa-miR-182-5p	MKS1				hsa-miR-125a-5p	RNF31				hsa-miR-127-5p	ZBTB8B	hsa-miR-143-3p	DZIP1L
hsa-miR-182-5p	MLLT4				hsa-miR-125a-5p	RNF8				hsa-miR-127-5p	ZC2HC1B	hsa-miR-143-3p	E2F3
hsa-miR-182-5p	MLXIP				hsa-miR-125a-5p	RPL23AP82				hsa-miR-127-5p	ZCCHC18	hsa-miR-143-3p	EBF1
hsa-miR-182-5p	MMAB				hsa-miR-125a-5p	RPL32P3				hsa-miR-127-5p	ZIC1	hsa-miR-143-3p	EBF4
hsa-miR-182-5p	MMS19				hsa-miR-125a-5p	RRP7A				hsa-miR-127-5p	ZNF366	hsa-miR-143-3p	ECHDC1
hsa-miR-182-5p	MMS22L				hsa-miR-125a-5p	SDHAP1				hsa-miR-127-5p	ZNF683	hsa-miR-143-3p	ECI1
hsa-miR-182-5p	MNS1				hsa-miR-125a-5p	SEC62				hsa-miR-127-5p	ZNF831	hsa-miR-143-3p	ECI2
hsa-miR-182-5p	MON1B				hsa-miR-125a-5p	SFSWAP				hsa-miR-127-5p	ZNF888	hsa-miR-143-3p	ECM2
hsa-miR-182-5p	MORN2				hsa-miR-125a-5p	SLC25A23				hsa-miR-1271-5p	A2M	hsa-miR-143-3p	ECSCR
hsa-miR-182-5p	MPI				hsa-miR-125a-5p	SLC29A2				hsa-miR-1271-5p	AASS	hsa-miR-143-3p	EDNRA
hsa-miR-182-5p	MPPE1				hsa-miR-125a-5p	SLC36A4				hsa-miR-1271-5p	ABHD1	hsa-miR-143-3p	EDNRB
hsa-miR-182-5p	MSH3				hsa-miR-125a-5p	SLC37A3				hsa-miR-1271-5p	ABI3BP	hsa-miR-143-3p	EFCAB11
hsa-miR-182-5p	MSTO1				hsa-miR-125a-5p	SLC39A14				hsa-miR-1271-5p	ACACA	hsa-miR-143-3p	EFEMP2
hsa-miR-182-5p	MT1G				hsa-miR-125a-5p	SLC9A3R2				hsa-miR-1271-5p	ACBD4	hsa-miR-143-3p	EFHC1
hsa-miR-182-5p	MTERFD2				hsa-miR-125a-5p	SMG5				hsa-miR-1271-5p	ACOT2	hsa-miR-143-3p	EFHD1
hsa-miR-182-5p	MTFMT				hsa-miR-125a-5p	SMG9				hsa-miR-1271-5p	ACOX2	hsa-miR-143-3p	EFNA3
hsa-miR-182-5p	MTFR1				hsa-miR-125a-5p	SNX1				hsa-miR-1271-5p	ACP5	hsa-miR-143-3p	EFNB1
hsa-miR-182-5p	MTL5				hsa-miR-125a-5p	SNX13				hsa-miR-1271-5p	ACSL4	hsa-miR-143-3p	EFNB2
hsa-miR-182-5p	MTM1				hsa-miR-125a-5p	SPCS3				hsa-miR-1271-5p	ACSM5	hsa-miR-143-3p	EGFLAM
hsa-miR-182-5p	MUT				hsa-miR-125a-5p	SPIN2A				hsa-miR-1271-5p	ADAM12	hsa-miR-143-3p	EGR1
hsa-miR-182-5p	MYD88				hsa-miR-125a-5p	SPPL3				hsa-miR-1271-5p	ADAM28	hsa-miR-143-3p	EHBP1
hsa-miR-182-5p	MYLK-AS1				hsa-miR-125a-5p	SPRED2				hsa-miR-1271-5p	ADAMTS1	hsa-miR-143-3p	EHBP1L1
hsa-miR-182-5p	MYO6				hsa-miR-125a-5p	SPTSSA				hsa-miR-1271-5p	ADAMTS12	hsa-miR-143-3p	EHD2
hsa-miR-182-5p	N4BP2				hsa-miR-125a-5p	SS18L1				hsa-miR-1271-5p	ADAMTS2	hsa-miR-143-3p	EID3
hsa-miR-182-5p	N6AMT1				hsa-miR-125a-5p	SSFA2				hsa-miR-1271-5p	ADAMTS3	hsa-miR-143-3p	EIF4EBP3
hsa-miR-182-5p	N6AMT2				hsa-miR-125a-5p	ST3GAL3				hsa-miR-1271-5p	ADAMTSL1	hsa-miR-143-3p	EIF5A2
hsa-miR-182-5p	NAGA				hsa-miR-125a-5p	STAT2				hsa-miR-1271-5p	ADAMTSL5	hsa-miR-143-3p	ELF3
hsa-miR-182-5p	NARFL				hsa-miR-125a-5p	STX17				hsa-miR-1271-5p	ADD2	hsa-miR-143-3p	ELFN1
hsa-miR-182-5p	NARS2				hsa-miR-125a-5p	SULT1A2				hsa-miR-1271-5p	ADD3	hsa-miR-143-3p	ELK3
hsa-miR-182-5p	NAT1				hsa-miR-125a-5p	SUPT6H				hsa-miR-1271-5p	ADGRA3	hsa-miR-143-3p	ELL3
hsa-miR-182-5p	NBPF10				hsa-miR-125a-5p	TAF1C				hsa-miR-1271-5p	ADGRE2	hsa-miR-143-3p	ELMO1
hsa-miR-182-5p	NBPF14				hsa-miR-125a-5p	TASP1				hsa-miR-1271-5p	ADM	hsa-miR-143-3p	ELMO3
hsa-miR-182-5p	NBR1				hsa-miR-125a-5p	THADA				hsa-miR-1271-5p	ADM5	hsa-miR-143-3p	ELOVL5
hsa-miR-182-5p	NCAPD3				hsa-miR-125a-5p	THAP1				hsa-miR-1271-5p	ADPRHL1	hsa-miR-143-3p	ELP2
hsa-miR-182-5p	NCK2				hsa-miR-125a-5p	TJP1				hsa-miR-1271-5p	ADRA2B	hsa-miR-143-3p	EMC9
hsa-miR-182-5p	NCLN				hsa-miR-125a-5p	TLK1				hsa-miR-1271-5p	ADSS1	hsa-miR-143-3p	EMCN
hsa-miR-182-5p	NCOR2				hsa-miR-125a-5p	TMEM241				hsa-miR-1271-5p	AFF3	hsa-miR-143-3p	EME2
hsa-miR-182-5p	NDE1				hsa-miR-125a-5p	TMEM39A				hsa-miR-1271-5p	AGTPBP1	hsa-miR-143-3p	EMILIN1
hsa-miR-182-5p	NDOR1				hsa-miR-125a-5p	TMEM74B				hsa-miR-1271-5p	AHNAK2	hsa-miR-143-3p	EMILIN2
hsa-miR-182-5p	NDUFC2-KCTD14				hsa-miR-125a-5p	TMEM91				hsa-miR-1271-5p	AIF1L	hsa-miR-143-3p	EML1
hsa-miR-182-5p	NEK1				hsa-miR-125a-5p	TMF1				hsa-miR-1271-5p	AJM1	hsa-miR-143-3p	EML2
hsa-miR-182-5p	NEK7				hsa-miR-125a-5p	TRAF7				hsa-miR-1271-5p	AKAP3	hsa-miR-143-3p	EML4
hsa-miR-182-5p	NFATC2IP				hsa-miR-125a-5p	TRAK1				hsa-miR-1271-5p	AKAP6	hsa-miR-143-3p	EMP1
hsa-miR-182-5p	NFE2L3				hsa-miR-125a-5p	TRAPPC6B				hsa-miR-1271-5p	AKR1C1	hsa-miR-143-3p	EMP2
hsa-miR-182-5p	NFX1				hsa-miR-125a-5p	TRIM14				hsa-miR-1271-5p	AKR1C3	hsa-miR-143-3p	EMP3
hsa-miR-182-5p	NIPSNAP3B				hsa-miR-125a-5p	TRIM6				hsa-miR-1271-5p	AKR7A3	hsa-miR-143-3p	ENG
hsa-miR-182-5p	NKIRAS1				hsa-miR-125a-5p	TRMT5				hsa-miR-1271-5p	ALDH1A2	hsa-miR-143-3p	ENO1
hsa-miR-182-5p	NKRF				hsa-miR-125a-5p	TSPAN17				hsa-miR-1271-5p	ALDH1B1	hsa-miR-143-3p	ENPEP
hsa-miR-182-5p	NLN				hsa-miR-125a-5p	TSPYL6				hsa-miR-1271-5p	ALDH1L2	hsa-miR-143-3p	ENPP1
hsa-miR-182-5p	NMNAT1				hsa-miR-125a-5p	TTC8				hsa-miR-1271-5p	AMD1	hsa-miR-143-3p	ENTPD2
hsa-miR-182-5p	NMT2				hsa-miR-125a-5p	TUBG2				hsa-miR-1271-5p	AMER1	hsa-miR-143-3p	ENTPD5
hsa-miR-182-5p	NOP2				hsa-miR-125a-5p	TULP3				hsa-miR-1271-5p	ANG	hsa-miR-143-3p	EOGT
hsa-miR-182-5p	NPLOC4				hsa-miR-125a-5p	TUT1				hsa-miR-1271-5p	ANGPT1	hsa-miR-143-3p	EOLA1
hsa-miR-182-5p	NRSN2				hsa-miR-125a-5p	TYMP				hsa-miR-1271-5p	ANGPT2	hsa-miR-143-3p	EPAS1
hsa-miR-182-5p	NRTN				hsa-miR-125a-5p	UBA6				hsa-miR-1271-5p	ANGPTL1	hsa-miR-143-3p	EPB41L2
hsa-miR-182-5p	NSFP1				hsa-miR-125a-5p	UBAP1				hsa-miR-1271-5p	ANGPTL2	hsa-miR-143-3p	EPB41L3
hsa-miR-182-5p	NSMAF				hsa-miR-125a-5p	UBE2Q1				hsa-miR-1271-5p	ANGPTL4	hsa-miR-143-3p	EPB41L4B
hsa-miR-182-5p	NSUN4				hsa-miR-125a-5p	UBE2Z				hsa-miR-1271-5p	ANK3	hsa-miR-143-3p	EPB41L5
hsa-miR-182-5p	NSUN6				hsa-miR-125a-5p	UBE4B				hsa-miR-1271-5p	ANKDD1A	hsa-miR-143-3p	EPCAM
hsa-miR-182-5p	NUDT17				hsa-miR-125a-5p	UBN1				hsa-miR-1271-5p	ANKEF1	hsa-miR-143-3p	EPDR1
hsa-miR-182-5p	NUDT18				hsa-miR-125a-5p	UBQLN2				hsa-miR-1271-5p	ANKRD35	hsa-miR-143-3p	EPHA2
hsa-miR-182-5p	NUDT6				hsa-miR-125a-5p	UBR5				hsa-miR-1271-5p	ANKRD42	hsa-miR-143-3p	EPHA4
hsa-miR-182-5p	NUDT9				hsa-miR-125a-5p	UBTF				hsa-miR-1271-5p	ANKRD65	hsa-miR-143-3p	EPHB2
hsa-miR-182-5p	NUMA1				hsa-miR-125a-5p	UHRF1BP1				hsa-miR-1271-5p	ANKS1B	hsa-miR-143-3p	EPHB3
hsa-miR-182-5p	NUP153				hsa-miR-125a-5p	ULK1				hsa-miR-1271-5p	ANP32E	hsa-miR-143-3p	EPHX2
hsa-miR-182-5p	NUP188				hsa-miR-125a-5p	UNC119B				hsa-miR-1271-5p	ANTKMT	hsa-miR-143-3p	EPS8L1
hsa-miR-182-5p	NUP43				hsa-miR-125a-5p	USP28				hsa-miR-1271-5p	ANTXR1	hsa-miR-143-3p	EPS8L2
hsa-miR-182-5p	NUP88				hsa-miR-125a-5p	USP45				hsa-miR-1271-5p	ANTXR2	hsa-miR-143-3p	EPSTI1
hsa-miR-182-5p	OAZ3				hsa-miR-125a-5p	VAMP4				hsa-miR-1271-5p	ANXA9	hsa-miR-143-3p	ERBB2
hsa-miR-182-5p	OBFC2A				hsa-miR-125a-5p	VPS13C				hsa-miR-1271-5p	APBA1	hsa-miR-143-3p	ERBB3
hsa-miR-182-5p	OGG1				hsa-miR-125a-5p	VPS37B				hsa-miR-1271-5p	APBA2	hsa-miR-143-3p	ERG
hsa-miR-182-5p	OMA1				hsa-miR-125a-5p	VPS39				hsa-miR-1271-5p	APCDD1	hsa-miR-143-3p	ERGIC1
hsa-miR-182-5p	OPLAH				hsa-miR-125a-5p	VPS54				hsa-miR-1271-5p	APLF	hsa-miR-143-3p	ERI2
hsa-miR-182-5p	OR2B6				hsa-miR-125a-5p	WDFY2				hsa-miR-1271-5p	APOBEC3C	hsa-miR-143-3p	ERLIN2
hsa-miR-182-5p	OSBPL2				hsa-miR-125a-5p	WDR26				hsa-miR-1271-5p	APOE	hsa-miR-143-3p	ERMP1
hsa-miR-182-5p	OSGIN2				hsa-miR-125a-5p	WHSC1				hsa-miR-1271-5p	ARHGAP28	hsa-miR-143-3p	ERRFI1
hsa-miR-182-5p	OTUD6B				hsa-miR-125a-5p	XKR3				hsa-miR-1271-5p	ARHGAP8	hsa-miR-143-3p	ESAM
hsa-miR-182-5p	OXR1				hsa-miR-125a-5p	XPO7				hsa-miR-1271-5p	ARHGEF38	hsa-miR-143-3p	ESRP1
hsa-miR-182-5p	OXSR1				hsa-miR-125a-5p	XXYLT1				hsa-miR-1271-5p	ARMT1	hsa-miR-143-3p	ESRP2
hsa-miR-182-5p	P4HA2				hsa-miR-125a-5p	YIPF6				hsa-miR-1271-5p	ARNTL2	hsa-miR-143-3p	ETFBKMT
hsa-miR-182-5p	PACSIN2				hsa-miR-125a-5p	YOD1				hsa-miR-1271-5p	ARSB	hsa-miR-143-3p	ETNK2
hsa-miR-182-5p	PAF1				hsa-miR-125a-5p	ZBTB11				hsa-miR-1271-5p	ARSL	hsa-miR-143-3p	ETS1
hsa-miR-182-5p	PAGE2B				hsa-miR-125a-5p	ZC3H13				hsa-miR-1271-5p	ASAP1	hsa-miR-143-3p	ETS2
hsa-miR-182-5p	PAN3-AS1				hsa-miR-125a-5p	ZDHHC14				hsa-miR-1271-5p	ASB9	hsa-miR-143-3p	ETV1
hsa-miR-182-5p	PANK4				hsa-miR-125a-5p	ZFP64				hsa-miR-1271-5p	ASGR2	hsa-miR-143-3p	ETV5
hsa-miR-182-5p	PBRM1				hsa-miR-125a-5p	ZFYVE16				hsa-miR-1271-5p	ASPA	hsa-miR-143-3p	EVA1A
hsa-miR-182-5p	PCGF6				hsa-miR-125a-5p	ZKSCAN1				hsa-miR-1271-5p	ATF3	hsa-miR-143-3p	EVC
hsa-miR-182-5p	PCYT1A				hsa-miR-125a-5p	ZNF197				hsa-miR-1271-5p	ATM	hsa-miR-143-3p	EVI2A
hsa-miR-182-5p	PDCD11				hsa-miR-125a-5p	ZNF384				hsa-miR-1271-5p	ATP10D	hsa-miR-143-3p	EVI2B
hsa-miR-182-5p	PDCD7				hsa-miR-125a-5p	ZNF385A				hsa-miR-1271-5p	ATP11A	hsa-miR-143-3p	EVL
hsa-miR-182-5p	PDE6D				hsa-miR-125a-5p	ZNF598				hsa-miR-1271-5p	ATP1A4	hsa-miR-143-3p	EVPL
hsa-miR-182-5p	PDSS2				hsa-miR-125a-5p	ZNF680				hsa-miR-1271-5p	ATP6V1B2	hsa-miR-143-3p	EXOC2
hsa-miR-182-5p	PECR				hsa-miR-125a-5p	ZNF701				hsa-miR-1271-5p	ATP6V1G2	hsa-miR-143-3p	EXOC6
hsa-miR-182-5p	PEX1				hsa-miR-125a-5p	ZNF721				hsa-miR-1271-5p	ATP7B	hsa-miR-143-3p	EXT1
hsa-miR-182-5p	PEX6				hsa-miR-125a-5p	ZNF84				hsa-miR-1271-5p	AVPR1A	hsa-miR-143-3p	EXT2
hsa-miR-182-5p	PEX7				hsa-miR-125a-5p	ZNRF1				hsa-miR-1271-5p	B4GALNT4	hsa-miR-143-3p	EXTL3
hsa-miR-182-5p	PGAM5				hsa-miR-125a-5p	ZRANB3				hsa-miR-1271-5p	B4GALT6	hsa-miR-143-3p	F12
hsa-miR-182-5p	PGGT1B				hsa-miR-125a-5p	ZSCAN21				hsa-miR-1271-5p	B9D1	hsa-miR-143-3p	F2R
hsa-miR-182-5p	PHACTR1				hsa-miR-126-3p	ABCC4				hsa-miR-1271-5p	BACH1	hsa-miR-143-3p	F3
hsa-miR-182-5p	PHAX				hsa-miR-126-3p	ACO1				hsa-miR-1271-5p	BAG2	hsa-miR-143-3p	FAAH
hsa-miR-182-5p	PHF17				hsa-miR-126-3p	ACSF2				hsa-miR-1271-5p	BATF	hsa-miR-143-3p	FAAH2
hsa-miR-182-5p	PHF5A				hsa-miR-126-3p	ADIPOR2				hsa-miR-1271-5p	BCAS4	hsa-miR-143-3p	FABP5
hsa-miR-182-5p	PI4KB				hsa-miR-126-3p	AFTPH				hsa-miR-1271-5p	BCL11B	hsa-miR-143-3p	FADS1
hsa-miR-182-5p	PIEZO1				hsa-miR-126-3p	AGPAT5				hsa-miR-1271-5p	BDH1	hsa-miR-143-3p	FADS3
hsa-miR-182-5p	PIGA				hsa-miR-126-3p	AHCTF1				hsa-miR-1271-5p	BEND6	hsa-miR-143-3p	FAH
hsa-miR-182-5p	PIK3CB				hsa-miR-126-3p	ALG13				hsa-miR-1271-5p	BICC1	hsa-miR-143-3p	FAHD1
hsa-miR-182-5p	PKIB				hsa-miR-126-3p	AMZ2P1				hsa-miR-1271-5p	BICDL1	hsa-miR-143-3p	FAM102A
hsa-miR-182-5p	PKP3				hsa-miR-126-3p	APOL1				hsa-miR-1271-5p	BMERB1	hsa-miR-143-3p	FAM110A
hsa-miR-182-5p	PKP4				hsa-miR-126-3p	ARF6				hsa-miR-1271-5p	BTBD11	hsa-miR-143-3p	FAM110B
hsa-miR-182-5p	PLAC1				hsa-miR-126-3p	ARFGAP1				hsa-miR-1271-5p	C11orf45	hsa-miR-143-3p	FAM110D
hsa-miR-182-5p	PLEKHF2				hsa-miR-126-3p	ARFGEF1				hsa-miR-1271-5p	C11orf95	hsa-miR-143-3p	FAM120AOS
hsa-miR-182-5p	PLK1S1				hsa-miR-126-3p	ARHGAP6				hsa-miR-1271-5p	C16orf46	hsa-miR-143-3p	FAM124A
hsa-miR-182-5p	PMCH				hsa-miR-126-3p	ARMCX5				hsa-miR-1271-5p	C17orf113	hsa-miR-143-3p	FAM124B
hsa-miR-182-5p	PMF1-BGLAP				hsa-miR-126-3p	ARNT				hsa-miR-1271-5p	C17orf97	hsa-miR-143-3p	FAM126A
hsa-miR-182-5p	PMM2				hsa-miR-126-3p	ASTN2				hsa-miR-1271-5p	C1GALT1C1L	hsa-miR-143-3p	FAM135A
hsa-miR-182-5p	PMS2L2				hsa-miR-126-3p	ASXL1				hsa-miR-1271-5p	C1orf226	hsa-miR-143-3p	FAM13A
hsa-miR-182-5p	PNMA1				hsa-miR-126-3p	ATF3				hsa-miR-1271-5p	C1orf56	hsa-miR-143-3p	FAM161B
hsa-miR-182-5p	PNPLA4				hsa-miR-126-3p	ATG7				hsa-miR-1271-5p	C21orf91	hsa-miR-143-3p	FAM171A2
hsa-miR-182-5p	PODXL2				hsa-miR-126-3p	ATP5S				hsa-miR-1271-5p	C2orf74	hsa-miR-143-3p	FAM174A
hsa-miR-182-5p	POGLUT1				hsa-miR-126-3p	ATRX				hsa-miR-1271-5p	C3orf14	hsa-miR-143-3p	FAM174B
hsa-miR-182-5p	PON2				hsa-miR-126-3p	B4GALT4				hsa-miR-1271-5p	C3orf70	hsa-miR-143-3p	FAM20C
hsa-miR-182-5p	PPAP2C				hsa-miR-126-3p	BANP				hsa-miR-1271-5p	C4B	hsa-miR-143-3p	FAM214A
hsa-miR-182-5p	PPM1F				hsa-miR-126-3p	BARD1				hsa-miR-1271-5p	C5orf63	hsa-miR-143-3p	FAM222A
hsa-miR-182-5p	PPM1N				hsa-miR-126-3p	BBX				hsa-miR-1271-5p	C8orf88	hsa-miR-143-3p	FAM234B
hsa-miR-182-5p	PPP1R14C				hsa-miR-126-3p	BCOR				hsa-miR-1271-5p	C9orf116	hsa-miR-143-3p	FAM241A
hsa-miR-182-5p	PPP1R15B				hsa-miR-126-3p	BEX1				hsa-miR-1271-5p	C9orf43	hsa-miR-143-3p	FAM43A
hsa-miR-182-5p	PPP1R3E				hsa-miR-126-3p	BMP1				hsa-miR-1271-5p	CA14	hsa-miR-143-3p	FAM78A
hsa-miR-182-5p	PPP2CB				hsa-miR-126-3p	BPTF				hsa-miR-1271-5p	CAB39L	hsa-miR-143-3p	FAM78B
hsa-miR-182-5p	PPP2R5D				hsa-miR-126-3p	BRCA2				hsa-miR-1271-5p	CACHD1	hsa-miR-143-3p	FAM83H
hsa-miR-182-5p	PPPDE2				hsa-miR-126-3p	BTAF1				hsa-miR-1271-5p	CACNA1A	hsa-miR-143-3p	FAM89A
hsa-miR-182-5p	PRKAA1				hsa-miR-126-3p	BTN2A2				hsa-miR-1271-5p	CACNA1C	hsa-miR-143-3p	FANCA
hsa-miR-182-5p	PRKCQ				hsa-miR-126-3p	BTN3A1				hsa-miR-1271-5p	CACNA1D	hsa-miR-143-3p	FANCB
hsa-miR-182-5p	PRKRIP1				hsa-miR-126-3p	C10orf118				hsa-miR-1271-5p	CACNA1H	hsa-miR-143-3p	FANCF
hsa-miR-182-5p	PROCR				hsa-miR-126-3p	C10orf2				hsa-miR-1271-5p	CACNA2D3	hsa-miR-143-3p	FANK1
hsa-miR-182-5p	PRPF39				hsa-miR-126-3p	C12orf4				hsa-miR-1271-5p	CACNB3	hsa-miR-143-3p	FAS
hsa-miR-182-5p	PRRC2B				hsa-miR-126-3p	C14orf118				hsa-miR-1271-5p	CADPS	hsa-miR-143-3p	FASN
hsa-miR-182-5p	PRUNE				hsa-miR-126-3p	C14orf159				hsa-miR-1271-5p	CALD1	hsa-miR-143-3p	FAT1
hsa-miR-182-5p	PSEN1				hsa-miR-126-3p	C14orf93				hsa-miR-1271-5p	CALHM5	hsa-miR-143-3p	FBLIM1
hsa-miR-182-5p	PSEN2				hsa-miR-126-3p	C15orf37				hsa-miR-1271-5p	CALHM6	hsa-miR-143-3p	FBLN1
hsa-miR-182-5p	PTDSS2				hsa-miR-126-3p	C16orf93				hsa-miR-1271-5p	CALU	hsa-miR-143-3p	FBLN2
hsa-miR-182-5p	PTER				hsa-miR-126-3p	C20orf7				hsa-miR-1271-5p	CAMK1D	hsa-miR-143-3p	FBLN5
hsa-miR-182-5p	PTPN1				hsa-miR-126-3p	C22orf29				hsa-miR-1271-5p	CAMK2D	hsa-miR-143-3p	FBN1
hsa-miR-182-5p	PTPN7				hsa-miR-126-3p	C2orf68				hsa-miR-1271-5p	CAND2	hsa-miR-143-3p	FBP1
hsa-miR-182-5p	PTPRA				hsa-miR-126-3p	C5orf55				hsa-miR-1271-5p	CAPN3	hsa-miR-143-3p	FBXO10
hsa-miR-182-5p	PUM2				hsa-miR-126-3p	C6orf106				hsa-miR-1271-5p	CAPN5	hsa-miR-143-3p	FBXO17
hsa-miR-182-5p	PUS1				hsa-miR-126-3p	C6orf147				hsa-miR-1271-5p	CAPN8	hsa-miR-143-3p	FBXO32
hsa-miR-182-5p	PXN				hsa-miR-126-3p	C9orf3				hsa-miR-1271-5p	CARMIL2	hsa-miR-143-3p	FBXO36
hsa-miR-182-5p	QSOX1				hsa-miR-126-3p	CAPN12				hsa-miR-1271-5p	CASS4	hsa-miR-143-3p	FBXW4
hsa-miR-182-5p	R3HDM1				hsa-miR-126-3p	CARD11				hsa-miR-1271-5p	CASTOR1	hsa-miR-143-3p	FCER1G
hsa-miR-182-5p	RAB20				hsa-miR-126-3p	CASP2				hsa-miR-1271-5p	CATSPER3	hsa-miR-143-3p	FCGR1A
hsa-miR-182-5p	RAB22A				hsa-miR-126-3p	CBWD6				hsa-miR-1271-5p	CATSPERB	hsa-miR-143-3p	FCGR1B
hsa-miR-182-5p	RAB40B				hsa-miR-126-3p	CBX4				hsa-miR-1271-5p	CAVIN2	hsa-miR-143-3p	FCGR2A
hsa-miR-182-5p	RAB40C				hsa-miR-126-3p	CCDC50				hsa-miR-1271-5p	CAVIN3	hsa-miR-143-3p	FCGR2B
hsa-miR-182-5p	RAB8B				hsa-miR-126-3p	CCDC7				hsa-miR-1271-5p	CBL	hsa-miR-143-3p	FCGR3A
hsa-miR-182-5p	RABGAP1				hsa-miR-126-3p	CD2AP				hsa-miR-1271-5p	CCDC113	hsa-miR-143-3p	FCN3
hsa-miR-182-5p	RABGEF1				hsa-miR-126-3p	CD96				hsa-miR-1271-5p	CCDC114	hsa-miR-143-3p	FDXR
hsa-miR-182-5p	RABGGTA				hsa-miR-126-3p	CDADC1				hsa-miR-1271-5p	CCDC153	hsa-miR-143-3p	FERMT2
hsa-miR-182-5p	RAD51B				hsa-miR-126-3p	CDC73				hsa-miR-1271-5p	CCDC154	hsa-miR-143-3p	FERMT3
hsa-miR-182-5p	RALGDS				hsa-miR-126-3p	CDK17				hsa-miR-1271-5p	CCDC24	hsa-miR-143-3p	FES
hsa-miR-182-5p	RANBP2				hsa-miR-126-3p	CEP104				hsa-miR-1271-5p	CCDC30	hsa-miR-143-3p	FEZ1
hsa-miR-182-5p	RANGAP1				hsa-miR-126-3p	CEP170				hsa-miR-1271-5p	CCDC40	hsa-miR-143-3p	FGD5
hsa-miR-182-5p	RAP1GDS1				hsa-miR-126-3p	CETN4P				hsa-miR-1271-5p	CCDC74A	hsa-miR-143-3p	FGR
hsa-miR-182-5p	RAP2C				hsa-miR-126-3p	CLDN7				hsa-miR-1271-5p	CCDC74B	hsa-miR-143-3p	FHL1
hsa-miR-182-5p	RBBP5				hsa-miR-126-3p	CLEC16A				hsa-miR-1271-5p	CCDC82	hsa-miR-143-3p	FHL3
hsa-miR-182-5p	RBFA				hsa-miR-126-3p	CMPK2				hsa-miR-1271-5p	CCDC88A	hsa-miR-143-3p	FHOD3
hsa-miR-182-5p	RBM14				hsa-miR-126-3p	CNOT4				hsa-miR-1271-5p	CCDC9B	hsa-miR-143-3p	FIBIN
hsa-miR-182-5p	RBM14-RBM4				hsa-miR-126-3p	COL6A3				hsa-miR-1271-5p	CCL2	hsa-miR-143-3p	FILIP1
hsa-miR-182-5p	RBM38				hsa-miR-126-3p	COQ2				hsa-miR-1271-5p	CCL4	hsa-miR-143-3p	FILIP1L
hsa-miR-182-5p	RBM41				hsa-miR-126-3p	COX10				hsa-miR-1271-5p	CCN4	hsa-miR-143-3p	FKBP14
hsa-miR-182-5p	RBM45				hsa-miR-126-3p	COX19				hsa-miR-1271-5p	CCN5	hsa-miR-143-3p	FKBP4
hsa-miR-182-5p	RBM6				hsa-miR-126-3p	CPEB1				hsa-miR-1271-5p	CCN6	hsa-miR-143-3p	FKBP7
hsa-miR-182-5p	RBMXL1				hsa-miR-126-3p	CR1L				hsa-miR-1271-5p	CCR1	hsa-miR-143-3p	FKBP9
hsa-miR-182-5p	RBP5				hsa-miR-126-3p	CRNKL1				hsa-miR-1271-5p	CCR7	hsa-miR-143-3p	FLI1
hsa-miR-182-5p	RDH13				hsa-miR-126-3p	CTPS2				hsa-miR-1271-5p	CCT6B	hsa-miR-143-3p	FLNA
hsa-miR-182-5p	RECQL				hsa-miR-126-3p	DAPK1				hsa-miR-1271-5p	CD109	hsa-miR-143-3p	FLT1
hsa-miR-182-5p	REPS1				hsa-miR-126-3p	DBN1				hsa-miR-1271-5p	CD163	hsa-miR-143-3p	FLT4
hsa-miR-182-5p	REV3L				hsa-miR-126-3p	DCTN5				hsa-miR-1271-5p	CD200R1	hsa-miR-143-3p	FLVCR2
hsa-miR-182-5p	REXO4				hsa-miR-126-3p	DCUN1D4				hsa-miR-1271-5p	CD300C	hsa-miR-143-3p	FLYWCH2
hsa-miR-182-5p	RGL2				hsa-miR-126-3p	DDX11				hsa-miR-1271-5p	CD300LF	hsa-miR-143-3p	FMNL1
hsa-miR-182-5p	RHD				hsa-miR-126-3p	DDX60L				hsa-miR-1271-5p	CD38	hsa-miR-143-3p	FMNL2
hsa-miR-182-5p	RIC8A				hsa-miR-126-3p	DENND1A				hsa-miR-1271-5p	CD7	hsa-miR-143-3p	FMNL3
hsa-miR-182-5p	RIPK2				hsa-miR-126-3p	DGCR8				hsa-miR-1271-5p	CD84	hsa-miR-143-3p	FN1
hsa-miR-182-5p	RMI1				hsa-miR-126-3p	DGKQ				hsa-miR-1271-5p	CD86	hsa-miR-143-3p	FN3K
hsa-miR-182-5p	RMND5A				hsa-miR-126-3p	DHX35				hsa-miR-1271-5p	CD8B	hsa-miR-143-3p	FNBP1
hsa-miR-182-5p	RMND5B				hsa-miR-126-3p	DIAPH3				hsa-miR-1271-5p	CDC25B	hsa-miR-143-3p	FNDC10
hsa-miR-182-5p	RNASE1				hsa-miR-126-3p	DIEXF				hsa-miR-1271-5p	CDC42EP3	hsa-miR-143-3p	FNDC3B
hsa-miR-182-5p	RNASEK-C17ORF49				hsa-miR-126-3p	DLG5				hsa-miR-1271-5p	CDC42EP5	hsa-miR-143-3p	FNDC4
hsa-miR-182-5p	RNF138				hsa-miR-126-3p	DNAL4				hsa-miR-1271-5p	CDH23	hsa-miR-143-3p	FOLR2
hsa-miR-182-5p	RNF139				hsa-miR-126-3p	DVL1				hsa-miR-1271-5p	CDH3	hsa-miR-143-3p	FOS
hsa-miR-182-5p	RNF157				hsa-miR-126-3p	DYNC1I1				hsa-miR-1271-5p	CDH4	hsa-miR-143-3p	FOXM1
hsa-miR-182-5p	RNF167				hsa-miR-126-3p	DZIP3				hsa-miR-1271-5p	CENPW	hsa-miR-143-3p	FOXN2
hsa-miR-182-5p	RNF213				hsa-miR-126-3p	EDC4				hsa-miR-1271-5p	CEP112	hsa-miR-143-3p	FOXN3
hsa-miR-182-5p	RNF216				hsa-miR-126-3p	EHD1				hsa-miR-1271-5p	CERS6	hsa-miR-143-3p	FOXO1
hsa-miR-182-5p	RNF25				hsa-miR-126-3p	ENDOV				hsa-miR-1271-5p	CETN3	hsa-miR-143-3p	FOXO6
hsa-miR-182-5p	RNF40				hsa-miR-126-3p	ENPP3				hsa-miR-1271-5p	CETP	hsa-miR-143-3p	FPR1
hsa-miR-182-5p	RNF41				hsa-miR-126-3p	ERMP1				hsa-miR-1271-5p	CFAP44	hsa-miR-143-3p	FPR3
hsa-miR-182-5p	RNF5				hsa-miR-126-3p	ERN1				hsa-miR-1271-5p	CFAP45	hsa-miR-143-3p	FRAT1
hsa-miR-182-5p	RNPC3				hsa-miR-126-3p	ERV3-1				hsa-miR-1271-5p	CFAP61	hsa-miR-143-3p	FRMD4A
hsa-miR-182-5p	RPP14				hsa-miR-126-3p	EXOC5				hsa-miR-1271-5p	CFAP92	hsa-miR-143-3p	FRS2
hsa-miR-182-5p	RPRD1A				hsa-miR-126-3p	F2RL3				hsa-miR-1271-5p	CFH	hsa-miR-143-3p	FSCN1
hsa-miR-182-5p	RPS6KC1				hsa-miR-126-3p	FAAH2				hsa-miR-1271-5p	CFL2	hsa-miR-143-3p	FSTL1
hsa-miR-182-5p	RPUSD1				hsa-miR-126-3p	FAM115A				hsa-miR-1271-5p	CFP	hsa-miR-143-3p	FTL
hsa-miR-182-5p	RRM2B				hsa-miR-126-3p	FAM126A				hsa-miR-1271-5p	CGN	hsa-miR-143-3p	FUOM
hsa-miR-182-5p	RRP7B				hsa-miR-126-3p	FAM129A				hsa-miR-1271-5p	CHI3L1	hsa-miR-143-3p	FUT4
hsa-miR-182-5p	RRS1				hsa-miR-126-3p	FAM193B				hsa-miR-1271-5p	CHN1	hsa-miR-143-3p	FUT8
hsa-miR-182-5p	SAMD1				hsa-miR-126-3p	FAM208B				hsa-miR-1271-5p	CHSY3	hsa-miR-143-3p	FUZ
hsa-miR-182-5p	SART1				hsa-miR-126-3p	FAM21B				hsa-miR-1271-5p	CLBA1	hsa-miR-143-3p	FXYD3
hsa-miR-182-5p	SART3				hsa-miR-126-3p	FAM40B				hsa-miR-1271-5p	CLCN4	hsa-miR-143-3p	FXYD5
hsa-miR-182-5p	SCAMP4				hsa-miR-126-3p	FAM8A1				hsa-miR-1271-5p	CLCN5	hsa-miR-143-3p	FXYD6
hsa-miR-182-5p	SCARB1				hsa-miR-126-3p	FBXO45				hsa-miR-1271-5p	CLDN11	hsa-miR-143-3p	FYN
hsa-miR-182-5p	SCARB2				hsa-miR-126-3p	FBXO9				hsa-miR-1271-5p	CLDN23	hsa-miR-143-3p	FZD7
hsa-miR-182-5p	SCYL2				hsa-miR-126-3p	FKBP14				hsa-miR-1271-5p	CLDN3	hsa-miR-143-3p	G6PC3
hsa-miR-182-5p	SDHC				hsa-miR-126-3p	FKBP9				hsa-miR-1271-5p	CLDN5	hsa-miR-143-3p	GAB3
hsa-miR-182-5p	SEC16A				hsa-miR-126-3p	FLYWCH1				hsa-miR-1271-5p	CLEC12A	hsa-miR-143-3p	GADD45G
hsa-miR-182-5p	SEC61A1				hsa-miR-126-3p	FMR1				hsa-miR-1271-5p	CLEC2D	hsa-miR-143-3p	GAL3ST4
hsa-miR-182-5p	SEL1L				hsa-miR-126-3p	FOXP1				hsa-miR-1271-5p	CLIC4	hsa-miR-143-3p	GALE
hsa-miR-182-5p	SELPLG				hsa-miR-126-3p	FYN				hsa-miR-1271-5p	CLMP	hsa-miR-143-3p	GALNS
hsa-miR-182-5p	SENP1				hsa-miR-126-3p	FZR1				hsa-miR-1271-5p	CNTD1	hsa-miR-143-3p	GALNT6
hsa-miR-182-5p	SETD2				hsa-miR-126-3p	GAB2				hsa-miR-1271-5p	COL11A2	hsa-miR-143-3p	GALNT7
hsa-miR-182-5p	SETD4				hsa-miR-126-3p	GAGE10				hsa-miR-1271-5p	COL24A1	hsa-miR-143-3p	GAMT
hsa-miR-182-5p	SETD5				hsa-miR-126-3p	GAK				hsa-miR-1271-5p	COL27A1	hsa-miR-143-3p	GAREM2
hsa-miR-182-5p	SETD9				hsa-miR-126-3p	GALNT7				hsa-miR-1271-5p	COL4A4	hsa-miR-143-3p	GAS1
hsa-miR-182-5p	SETDB1				hsa-miR-126-3p	GATAD1				hsa-miR-1271-5p	COL4A5	hsa-miR-143-3p	GAS2L3
hsa-miR-182-5p	SGK1				hsa-miR-126-3p	GCC1				hsa-miR-1271-5p	COL8A1	hsa-miR-143-3p	GAS6
hsa-miR-182-5p	SGOL2				hsa-miR-126-3p	GCFC2				hsa-miR-1271-5p	COMTD1	hsa-miR-143-3p	GAS7
hsa-miR-182-5p	SGSM3				hsa-miR-126-3p	GCH1				hsa-miR-1271-5p	COX6C	hsa-miR-143-3p	GAS8
hsa-miR-182-5p	SH2B3				hsa-miR-126-3p	GEMIN5				hsa-miR-1271-5p	CPD	hsa-miR-143-3p	GATA6
hsa-miR-182-5p	SHC1				hsa-miR-126-3p	GGA2				hsa-miR-1271-5p	CPLX1	hsa-miR-143-3p	GBGT1
hsa-miR-182-5p	SHCBP1				hsa-miR-126-3p	GIN1				hsa-miR-1271-5p	CPM	hsa-miR-143-3p	GBP1
hsa-miR-182-5p	SHMT1				hsa-miR-126-3p	GLOD5				hsa-miR-1271-5p	CRABP2	hsa-miR-143-3p	GDAP1
hsa-miR-182-5p	SHOC2				hsa-miR-126-3p	GMEB1				hsa-miR-1271-5p	CRACR2B	hsa-miR-143-3p	GDPD1
hsa-miR-182-5p	SHPRH				hsa-miR-126-3p	GPR160				hsa-miR-1271-5p	CRB3	hsa-miR-143-3p	GDPD5
hsa-miR-182-5p	SIRT1				hsa-miR-126-3p	GPSM3				hsa-miR-1271-5p	CREB5	hsa-miR-143-3p	GDPGP1
hsa-miR-182-5p	SIRT3				hsa-miR-126-3p	GTF2H2B				hsa-miR-1271-5p	CRHBP	hsa-miR-143-3p	GEM
hsa-miR-182-5p	SLC10A3				hsa-miR-126-3p	GUSBP2				hsa-miR-1271-5p	CRIP1	hsa-miR-143-3p	GFER
hsa-miR-182-5p	SLC25A10				hsa-miR-126-3p	HAUS3				hsa-miR-1271-5p	CRIP2	hsa-miR-143-3p	GFOD1
hsa-miR-182-5p	SLC25A23				hsa-miR-126-3p	HEXIM1				hsa-miR-1271-5p	CRIP3	hsa-miR-143-3p	GFPT2
hsa-miR-182-5p	SLC25A24				hsa-miR-126-3p	HINT3				hsa-miR-1271-5p	CRISPLD1	hsa-miR-143-3p	GGCT
hsa-miR-182-5p	SLC25A32				hsa-miR-126-3p	HMGCR				hsa-miR-1271-5p	CRLF1	hsa-miR-143-3p	GGH
hsa-miR-182-5p	SLC25A36				hsa-miR-126-3p	HMGXB4				hsa-miR-1271-5p	CRMP1	hsa-miR-143-3p	GGPS1
hsa-miR-182-5p	SLC25A43				hsa-miR-126-3p	IFT80				hsa-miR-1271-5p	CRNKL1	hsa-miR-143-3p	GGT5
hsa-miR-182-5p	SLC2A1				hsa-miR-126-3p	IFT88				hsa-miR-1271-5p	CROT	hsa-miR-143-3p	GIMAP1
hsa-miR-182-5p	SLC2A12				hsa-miR-126-3p	IGHMBP2				hsa-miR-1271-5p	CSPG4	hsa-miR-143-3p	GIMAP2
hsa-miR-182-5p	SLC35C2				hsa-miR-126-3p	IL27RA				hsa-miR-1271-5p	CTHRC1	hsa-miR-143-3p	GIMAP4
hsa-miR-182-5p	SLC37A3				hsa-miR-126-3p	INSIG2				hsa-miR-1271-5p	CTSG	hsa-miR-143-3p	GIMAP6
hsa-miR-182-5p	SLC38A5				hsa-miR-126-3p	INTS6				hsa-miR-1271-5p	CTSW	hsa-miR-143-3p	GIMAP7
hsa-miR-182-5p	SLC39A11				hsa-miR-126-3p	IPO4				hsa-miR-1271-5p	CXCL13	hsa-miR-143-3p	GIMAP8
hsa-miR-182-5p	SLC39A8				hsa-miR-126-3p	IQCG				hsa-miR-1271-5p	CXCL9	hsa-miR-143-3p	GINS4
hsa-miR-182-5p	SLC48A1				hsa-miR-126-3p	KANSL3				hsa-miR-1271-5p	CXCR3	hsa-miR-143-3p	GIPC3
hsa-miR-182-5p	SLC4A2				hsa-miR-126-3p	KCNMB3				hsa-miR-1271-5p	CXXC4	hsa-miR-143-3p	GJA4
hsa-miR-182-5p	SMA5				hsa-miR-126-3p	KCTD10				hsa-miR-1271-5p	CYP1B1	hsa-miR-143-3p	GJA5
hsa-miR-182-5p	SMARCAD1				hsa-miR-126-3p	KIAA0415				hsa-miR-1271-5p	CYP21A2	hsa-miR-143-3p	GJC1
hsa-miR-182-5p	SMC5				hsa-miR-126-3p	KIAA0528				hsa-miR-1271-5p	CYP26B1	hsa-miR-143-3p	GKAP1
hsa-miR-182-5p	SMEK1				hsa-miR-126-3p	KIAA0947				hsa-miR-1271-5p	CYP4B1	hsa-miR-143-3p	GLG1
hsa-miR-182-5p	SMG1				hsa-miR-126-3p	KIAA1009				hsa-miR-1271-5p	CYSLTR2	hsa-miR-143-3p	GLI3
hsa-miR-182-5p	SMG9				hsa-miR-126-3p	KIAA1841				hsa-miR-1271-5p	CYTH3	hsa-miR-143-3p	GLIPR1
hsa-miR-182-5p	SMN1				hsa-miR-126-3p	KISS1R				hsa-miR-1271-5p	DACT1	hsa-miR-143-3p	GLIPR2
hsa-miR-182-5p	SMN2				hsa-miR-126-3p	KLF3				hsa-miR-1271-5p	DBNDD1	hsa-miR-143-3p	GLIS2
hsa-miR-182-5p	SMOX				hsa-miR-126-3p	KLHL22				hsa-miR-1271-5p	DBNDD2	hsa-miR-143-3p	GLS
hsa-miR-182-5p	SMPD4				hsa-miR-126-3p	LANCL2				hsa-miR-1271-5p	DCST2	hsa-miR-143-3p	GLT8D2
hsa-miR-182-5p	SNAI1				hsa-miR-126-3p	LMBR1				hsa-miR-1271-5p	DDIT4L	hsa-miR-143-3p	GLUD1
hsa-miR-182-5p	SNAR-E				hsa-miR-126-3p	LMNB1				hsa-miR-1271-5p	DDR2	hsa-miR-143-3p	GLUL
hsa-miR-182-5p	SNHG7				hsa-miR-126-3p	LOC100009676				hsa-miR-1271-5p	DEFB132	hsa-miR-143-3p	GMFG
hsa-miR-182-5p	SNTA1				hsa-miR-126-3p	LOC100271836				hsa-miR-1271-5p	DEK	hsa-miR-143-3p	GNA15
hsa-miR-182-5p	SNURF				hsa-miR-126-3p	LOC285441				hsa-miR-1271-5p	DENND2C	hsa-miR-143-3p	GNAI1
hsa-miR-182-5p	SNX1				hsa-miR-126-3p	LOC338799				hsa-miR-1271-5p	DERL3	hsa-miR-143-3p	GNAL
hsa-miR-182-5p	SNX24				hsa-miR-126-3p	LOC654433				hsa-miR-1271-5p	DGKG	hsa-miR-143-3p	GNB4
hsa-miR-182-5p	SNX8				hsa-miR-126-3p	LOC728613				hsa-miR-1271-5p	DGKI	hsa-miR-143-3p	GNG11
hsa-miR-182-5p	SOAT1				hsa-miR-126-3p	LSS				hsa-miR-1271-5p	DHRS4	hsa-miR-143-3p	GNG2
hsa-miR-182-5p	SP110				hsa-miR-126-3p	LTBP3				hsa-miR-1271-5p	DHRS9	hsa-miR-143-3p	GNGT2
hsa-miR-182-5p	SPATA7				hsa-miR-126-3p	LYSMD3				hsa-miR-1271-5p	DIAPH2	hsa-miR-143-3p	GNRH1
hsa-miR-182-5p	SPATS2				hsa-miR-126-3p	MACF1				hsa-miR-1271-5p	DLC1	hsa-miR-143-3p	GOLIM4
hsa-miR-182-5p	SPG7				hsa-miR-126-3p	MAN1A1				hsa-miR-1271-5p	DMGDH	hsa-miR-143-3p	GOLPH3L
hsa-miR-182-5p	SPHK1				hsa-miR-126-3p	MAN2A2				hsa-miR-1271-5p	DMRT3	hsa-miR-143-3p	GPAT3
hsa-miR-182-5p	SPRR2D				hsa-miR-126-3p	MAN2B2				hsa-miR-1271-5p	DNAAF3	hsa-miR-143-3p	GPBAR1
hsa-miR-182-5p	SPRYD4				hsa-miR-126-3p	MAP3K4				hsa-miR-1271-5p	DNAH17	hsa-miR-143-3p	GPD1L
hsa-miR-182-5p	SRBD1				hsa-miR-126-3p	MAP4K4				hsa-miR-1271-5p	DNALI1	hsa-miR-143-3p	GPNMB
hsa-miR-182-5p	SRGAP2P2				hsa-miR-126-3p	MAP7				hsa-miR-1271-5p	DNASE1L2	hsa-miR-143-3p	GPR153
hsa-miR-182-5p	SRR				hsa-miR-126-3p	MDM4				hsa-miR-1271-5p	DOCK5	hsa-miR-143-3p	GPR155
hsa-miR-182-5p	SSX4				hsa-miR-126-3p	MED29				hsa-miR-1271-5p	DPF3	hsa-miR-143-3p	GPR160
hsa-miR-182-5p	ST3GAL4				hsa-miR-126-3p	MEIS2				hsa-miR-1271-5p	DPP4	hsa-miR-143-3p	GPR161
hsa-miR-182-5p	ST6GAL1				hsa-miR-126-3p	METTL7A				hsa-miR-1271-5p	DPYD	hsa-miR-143-3p	GPR176
hsa-miR-182-5p	ST7L				hsa-miR-126-3p	METTL8				hsa-miR-1271-5p	DPYSL2	hsa-miR-143-3p	GPR34
hsa-miR-182-5p	STC2				hsa-miR-126-3p	MGAT2				hsa-miR-1271-5p	DPYSL3	hsa-miR-143-3p	GPR4
hsa-miR-182-5p	STEAP1B				hsa-miR-126-3p	MMGT1				hsa-miR-1271-5p	DRAXIN	hsa-miR-143-3p	GPR65
hsa-miR-182-5p	STIL				hsa-miR-126-3p	MTHFR				hsa-miR-1271-5p	DSC2	hsa-miR-143-3p	GPR85
hsa-miR-182-5p	STK38				hsa-miR-126-3p	MTL5				hsa-miR-1271-5p	DSE	hsa-miR-143-3p	GPRASP1
hsa-miR-182-5p	STX12				hsa-miR-126-3p	MXI1				hsa-miR-1271-5p	DSEL	hsa-miR-143-3p	GPRC5A
hsa-miR-182-5p	STXBP1				hsa-miR-126-3p	MYO1C				hsa-miR-1271-5p	DTX1	hsa-miR-143-3p	GPRC5B
hsa-miR-182-5p	SUDS3				hsa-miR-126-3p	MYO1D				hsa-miR-1271-5p	DTX3	hsa-miR-143-3p	GPRC5C
hsa-miR-182-5p	SUGP1				hsa-miR-126-3p	MYO9B				hsa-miR-1271-5p	DUSP5	hsa-miR-143-3p	GPSM3
hsa-miR-182-5p	SUSD1				hsa-miR-126-3p	N6AMT1				hsa-miR-1271-5p	DYNC1I1	hsa-miR-143-3p	GPX3
hsa-miR-182-5p	SUV420H1				hsa-miR-126-3p	NAIF1				hsa-miR-1271-5p	EBF4	hsa-miR-143-3p	GPX4
hsa-miR-182-5p	SUZ12				hsa-miR-126-3p	NBPF1				hsa-miR-1271-5p	EBI3	hsa-miR-143-3p	GPX7
hsa-miR-182-5p	SUZ12P				hsa-miR-126-3p	NCOA7				hsa-miR-1271-5p	ECHDC1	hsa-miR-143-3p	GPX8
hsa-miR-182-5p	SYCP2L				hsa-miR-126-3p	NCOR1P1				hsa-miR-1271-5p	EDN1	hsa-miR-143-3p	GRAMD1C
hsa-miR-182-5p	SYVN1				hsa-miR-126-3p	NEDD4				hsa-miR-1271-5p	EEF1A2	hsa-miR-143-3p	GRAMD2B
hsa-miR-182-5p	TACC1				hsa-miR-126-3p	NPTN				hsa-miR-1271-5p	EFCAB12	hsa-miR-143-3p	GRAP
hsa-miR-182-5p	TACC3				hsa-miR-126-3p	NR3C1				hsa-miR-1271-5p	EFEMP1	hsa-miR-143-3p	GRB7
hsa-miR-182-5p	TAF13				hsa-miR-126-3p	NUP153				hsa-miR-1271-5p	EFNB3	hsa-miR-143-3p	GRHL2
hsa-miR-182-5p	TAF1A				hsa-miR-126-3p	NUP188				hsa-miR-1271-5p	EGFLAM	hsa-miR-143-3p	GRID1
hsa-miR-182-5p	TAF3				hsa-miR-126-3p	NUPL1				hsa-miR-1271-5p	EGR1	hsa-miR-143-3p	GRIN2D
hsa-miR-182-5p	TARS2				hsa-miR-126-3p	OBFC2A				hsa-miR-1271-5p	EHBP1	hsa-miR-143-3p	GRK5
hsa-miR-182-5p	TBC1D9B				hsa-miR-126-3p	OGFR				hsa-miR-1271-5p	EIF5A2	hsa-miR-143-3p	GRTP1
hsa-miR-182-5p	TBCD				hsa-miR-126-3p	ORC2				hsa-miR-1271-5p	ELAPOR1	hsa-miR-143-3p	GSDME
hsa-miR-182-5p	TCEAL4				hsa-miR-126-3p	OXSR1				hsa-miR-1271-5p	ELL3	hsa-miR-143-3p	GSE1
hsa-miR-182-5p	TCEANC2				hsa-miR-126-3p	PACSIN2				hsa-miR-1271-5p	ELOVL2	hsa-miR-143-3p	GSN
hsa-miR-182-5p	TCF12				hsa-miR-126-3p	PAFAH1B2				hsa-miR-1271-5p	EMP2	hsa-miR-143-3p	GSTCD
hsa-miR-182-5p	TCF3				hsa-miR-126-3p	PANK3				hsa-miR-1271-5p	EMX2	hsa-miR-143-3p	GSTP1
hsa-miR-182-5p	TCN2				hsa-miR-126-3p	PAPOLG				hsa-miR-1271-5p	ENO1	hsa-miR-143-3p	GSTZ1
hsa-miR-182-5p	TCTA				hsa-miR-126-3p	PARVB				hsa-miR-1271-5p	ENO4	hsa-miR-143-3p	GTDC1
hsa-miR-182-5p	TDP1				hsa-miR-126-3p	PAXIP1				hsa-miR-1271-5p	ENPEP	hsa-miR-143-3p	GTF2IRD2
hsa-miR-182-5p	TERF2				hsa-miR-126-3p	PBXIP1				hsa-miR-1271-5p	ENPP1	hsa-miR-143-3p	GTSE1
hsa-miR-182-5p	TEX261				hsa-miR-126-3p	PCCA				hsa-miR-1271-5p	ENPP3	hsa-miR-143-3p	GUCY1A1
hsa-miR-182-5p	TFCP2				hsa-miR-126-3p	PCGF3				hsa-miR-1271-5p	ENPP5	hsa-miR-143-3p	GUCY1B1
hsa-miR-182-5p	TFIP11				hsa-miR-126-3p	PCMTD1				hsa-miR-1271-5p	ENTPD2	hsa-miR-143-3p	GULP1
hsa-miR-182-5p	TGFBR1				hsa-miR-126-3p	PDCD11				hsa-miR-1271-5p	ENTPD5	hsa-miR-143-3p	GYPC
hsa-miR-182-5p	THAP11				hsa-miR-126-3p	PDLIM5				hsa-miR-1271-5p	EPB41L4A	hsa-miR-143-3p	H1-0
hsa-miR-182-5p	THAP5				hsa-miR-126-3p	PDSS2				hsa-miR-1271-5p	EPB41L4B	hsa-miR-143-3p	H1-2
hsa-miR-182-5p	THNSL1				hsa-miR-126-3p	PDXDC2P				hsa-miR-1271-5p	EPB41L5	hsa-miR-143-3p	H2AC6
hsa-miR-182-5p	THOP1				hsa-miR-126-3p	PIEZO1				hsa-miR-1271-5p	EPCAM	hsa-miR-143-3p	H2AJ
hsa-miR-182-5p	THUMPD2				hsa-miR-126-3p	PIK3CD				hsa-miR-1271-5p	EPDR1	hsa-miR-143-3p	H2BC21
hsa-miR-182-5p	TIPARP				hsa-miR-126-3p	PKN2				hsa-miR-1271-5p	EPHA10	hsa-miR-143-3p	H2BC5
hsa-miR-182-5p	TLCD1				hsa-miR-126-3p	PLA2G12A				hsa-miR-1271-5p	EPS8L1	hsa-miR-143-3p	HAAO
hsa-miR-182-5p	TLK2				hsa-miR-126-3p	PLD1				hsa-miR-1271-5p	EPSTI1	hsa-miR-143-3p	HABP4
hsa-miR-182-5p	TM7SF3				hsa-miR-126-3p	PLEC				hsa-miR-1271-5p	ERI2	hsa-miR-143-3p	HACD3
hsa-miR-182-5p	TM9SF4				hsa-miR-126-3p	PLEKHA4				hsa-miR-1271-5p	ERRFI1	hsa-miR-143-3p	HAGH
hsa-miR-182-5p	TMCO3				hsa-miR-126-3p	PLXNA1				hsa-miR-1271-5p	ESR1	hsa-miR-143-3p	HAGHL
hsa-miR-182-5p	TMCO6				hsa-miR-126-3p	POFUT2				hsa-miR-1271-5p	ESRP2	hsa-miR-143-3p	HASPIN
hsa-miR-182-5p	TMED7				hsa-miR-126-3p	POLE				hsa-miR-1271-5p	ETNK2	hsa-miR-143-3p	HAUS7
hsa-miR-182-5p	TMEM115				hsa-miR-126-3p	POLR1B				hsa-miR-1271-5p	ETV1	hsa-miR-143-3p	HAVCR2
hsa-miR-182-5p	TMEM131				hsa-miR-126-3p	POLR3F				hsa-miR-1271-5p	ETV7	hsa-miR-143-3p	HBEGF
hsa-miR-182-5p	TMEM14A				hsa-miR-126-3p	PPM1H				hsa-miR-1271-5p	EVA1A	hsa-miR-143-3p	HCK
hsa-miR-182-5p	TMEM158				hsa-miR-126-3p	PPP1R14C				hsa-miR-1271-5p	EVPL	hsa-miR-143-3p	HCLS1
hsa-miR-182-5p	TMEM175				hsa-miR-126-3p	PPP1R26				hsa-miR-1271-5p	F10	hsa-miR-143-3p	HCST
hsa-miR-182-5p	TMEM184C				hsa-miR-126-3p	PPP6R1				hsa-miR-1271-5p	F13A1	hsa-miR-143-3p	HDAC11
hsa-miR-182-5p	TMEM194A				hsa-miR-126-3p	PPPDE2				hsa-miR-1271-5p	F5	hsa-miR-143-3p	HDAC4
hsa-miR-182-5p	TMEM200B				hsa-miR-126-3p	PREPL				hsa-miR-1271-5p	FAAH	hsa-miR-143-3p	HDHD3
hsa-miR-182-5p	TMEM206				hsa-miR-126-3p	PRKAA1				hsa-miR-1271-5p	FADS3	hsa-miR-143-3p	HEATR4
hsa-miR-182-5p	TMEM234				hsa-miR-126-3p	PRRC1				hsa-miR-1271-5p	FAM107A	hsa-miR-143-3p	HEBP1
hsa-miR-182-5p	TMEM237				hsa-miR-126-3p	PTCD2				hsa-miR-1271-5p	FAM110B	hsa-miR-143-3p	HECA
hsa-miR-182-5p	TMEM39A				hsa-miR-126-3p	PTPN1				hsa-miR-1271-5p	FAM110D	hsa-miR-143-3p	HECW2
hsa-miR-182-5p	TMEM5				hsa-miR-126-3p	PUM2				hsa-miR-1271-5p	FAM13A	hsa-miR-143-3p	HEG1
hsa-miR-182-5p	TMF1				hsa-miR-126-3p	R3HDM1				hsa-miR-1271-5p	FAM149A	hsa-miR-143-3p	HENMT1
hsa-miR-182-5p	TNFSF10				hsa-miR-126-3p	RAB22A				hsa-miR-1271-5p	FAM162B	hsa-miR-143-3p	HEPH
hsa-miR-182-5p	TOE1				hsa-miR-126-3p	RABGAP1				hsa-miR-1271-5p	FAM174A	hsa-miR-143-3p	HES1
hsa-miR-182-5p	TOM1				hsa-miR-126-3p	RAD9A				hsa-miR-1271-5p	FAM180A	hsa-miR-143-3p	HES6
hsa-miR-182-5p	TOM1L1				hsa-miR-126-3p	RAPGEF6				hsa-miR-1271-5p	FAM214A	hsa-miR-143-3p	HEXIM1
hsa-miR-182-5p	TOR1B				hsa-miR-126-3p	RASA3				hsa-miR-1271-5p	FAM47E	hsa-miR-143-3p	HEXIM2
hsa-miR-182-5p	TP53BP1				hsa-miR-126-3p	RBL1				hsa-miR-1271-5p	FANCF	hsa-miR-143-3p	HEY2
hsa-miR-182-5p	TP53BP2				hsa-miR-126-3p	RBM12				hsa-miR-1271-5p	FANK1	hsa-miR-143-3p	HEYL
hsa-miR-182-5p	TRAK1				hsa-miR-126-3p	RBM19				hsa-miR-1271-5p	FAP	hsa-miR-143-3p	HHAT
hsa-miR-182-5p	TRAPPC10				hsa-miR-126-3p	RFK				hsa-miR-1271-5p	FAT1	hsa-miR-143-3p	HHIPL1
hsa-miR-182-5p	TRAPPC12				hsa-miR-126-3p	RHD				hsa-miR-1271-5p	FBLIM1	hsa-miR-143-3p	HIC1
hsa-miR-182-5p	TRAPPC8				hsa-miR-126-3p	RICTOR				hsa-miR-1271-5p	FBN1	hsa-miR-143-3p	HID1
hsa-miR-182-5p	TRIM13				hsa-miR-126-3p	RNASEL				hsa-miR-1271-5p	FBXL16	hsa-miR-143-3p	HIF1A
hsa-miR-182-5p	TRIM6				hsa-miR-126-3p	RNF141				hsa-miR-1271-5p	FBXO32	hsa-miR-143-3p	HINT2
hsa-miR-182-5p	TRIM68				hsa-miR-126-3p	RNF145				hsa-miR-1271-5p	FBXO36	hsa-miR-143-3p	HIRIP3
hsa-miR-182-5p	TRMT5				hsa-miR-126-3p	RNF146				hsa-miR-1271-5p	FCER1A	hsa-miR-143-3p	HIVEP2
hsa-miR-182-5p	TRMT6				hsa-miR-126-3p	RNF19A				hsa-miR-1271-5p	FCGR1A	hsa-miR-143-3p	HLA-A
hsa-miR-182-5p	TRPV2				hsa-miR-126-3p	RNF214				hsa-miR-1271-5p	FCGR2A	hsa-miR-143-3p	HLA-B
hsa-miR-182-5p	TSC22D4				hsa-miR-126-3p	RNF31				hsa-miR-1271-5p	FCGR2B	hsa-miR-143-3p	HLA-DMA
hsa-miR-182-5p	TST				hsa-miR-126-3p	RNF8				hsa-miR-1271-5p	FCGR3A	hsa-miR-143-3p	HLA-DMB
hsa-miR-182-5p	TTC21B				hsa-miR-126-3p	RPL23AP82				hsa-miR-1271-5p	FCN3	hsa-miR-143-3p	HLA-DOA
hsa-miR-182-5p	TTC33				hsa-miR-126-3p	RPL32P3				hsa-miR-1271-5p	FCRL5	hsa-miR-143-3p	HLA-DPA1
hsa-miR-182-5p	TTI1				hsa-miR-126-3p	RRP7A				hsa-miR-1271-5p	FCRL6	hsa-miR-143-3p	HLA-DPB1
hsa-miR-182-5p	TTI2				hsa-miR-126-3p	SC5DL				hsa-miR-1271-5p	FDXR	hsa-miR-143-3p	HLA-DQA1
hsa-miR-182-5p	TUBGCP4				hsa-miR-126-3p	SDHAP1				hsa-miR-1271-5p	FERMT2	hsa-miR-143-3p	HLA-DQB1
hsa-miR-182-5p	TWF1				hsa-miR-126-3p	SEC62				hsa-miR-1271-5p	FGF2	hsa-miR-143-3p	HLA-DRA
hsa-miR-182-5p	TWSG1				hsa-miR-126-3p	SFSWAP				hsa-miR-1271-5p	FGF7	hsa-miR-143-3p	HLA-DRB1
hsa-miR-182-5p	TXNL4B				hsa-miR-126-3p	SLC25A23				hsa-miR-1271-5p	FHL5	hsa-miR-143-3p	HLA-DRB5
hsa-miR-182-5p	TYW3				hsa-miR-126-3p	SLC29A2				hsa-miR-1271-5p	FHOD3	hsa-miR-143-3p	HLA-E
hsa-miR-182-5p	UBE2Q1				hsa-miR-126-3p	SLC36A4				hsa-miR-1271-5p	FILIP1L	hsa-miR-143-3p	HLA-F
hsa-miR-182-5p	UBE2Z				hsa-miR-126-3p	SLC39A14				hsa-miR-1271-5p	FLNC	hsa-miR-143-3p	HLX
hsa-miR-182-5p	UBIAD1				hsa-miR-126-3p	SLC9A3R2				hsa-miR-1271-5p	FLT1	hsa-miR-143-3p	HMG20B
hsa-miR-182-5p	UBP1				hsa-miR-126-3p	SMG5				hsa-miR-1271-5p	FMO1	hsa-miR-143-3p	HMOX1
hsa-miR-182-5p	UBQLN2				hsa-miR-126-3p	SMG9				hsa-miR-1271-5p	FMO2	hsa-miR-143-3p	HOMER2
hsa-miR-182-5p	UBTF				hsa-miR-126-3p	SNX1				hsa-miR-1271-5p	FMO3	hsa-miR-143-3p	HOMEZ
hsa-miR-182-5p	UGDH				hsa-miR-126-3p	SNX13				hsa-miR-1271-5p	FMO5	hsa-miR-143-3p	HOOK1
hsa-miR-182-5p	UHMK1				hsa-miR-126-3p	SPCS3				hsa-miR-1271-5p	FNDC1	hsa-miR-143-3p	HPSE
hsa-miR-182-5p	ULK3				hsa-miR-126-3p	SPIN2A				hsa-miR-1271-5p	FNDC10	hsa-miR-143-3p	HRH1
hsa-miR-182-5p	UNC45A				hsa-miR-126-3p	SPPL3				hsa-miR-1271-5p	FNDC3B	hsa-miR-143-3p	HS3ST1
hsa-miR-182-5p	UPF1				hsa-miR-126-3p	SPRED2				hsa-miR-1271-5p	FOS	hsa-miR-143-3p	HSBP1L1
hsa-miR-182-5p	USP25				hsa-miR-126-3p	SPTSSA				hsa-miR-1271-5p	FOSB	hsa-miR-143-3p	HSD17B11
hsa-miR-182-5p	USP28				hsa-miR-126-3p	SS18L1				hsa-miR-1271-5p	FOSL1	hsa-miR-143-3p	HSD17B7
hsa-miR-182-5p	USP5				hsa-miR-126-3p	SSFA2				hsa-miR-1271-5p	FOXC1	hsa-miR-143-3p	HSD17B8
hsa-miR-182-5p	USPL1				hsa-miR-126-3p	ST3GAL3				hsa-miR-1271-5p	FOXD4	hsa-miR-143-3p	HSDL2
hsa-miR-182-5p	UTP15				hsa-miR-126-3p	STAT2				hsa-miR-1271-5p	FOXN2	hsa-miR-143-3p	HSF4
hsa-miR-182-5p	VAMP5				hsa-miR-126-3p	STX17				hsa-miR-1271-5p	FOXO6	hsa-miR-143-3p	HSPA12B
hsa-miR-182-5p	VCY1B				hsa-miR-126-3p	SULT1A2				hsa-miR-1271-5p	FOXP3	hsa-miR-143-3p	HSPA1A
hsa-miR-182-5p	VOPP1				hsa-miR-126-3p	SUPT6H				hsa-miR-1271-5p	FREM1	hsa-miR-143-3p	HSPB1
hsa-miR-182-5p	VPS13C				hsa-miR-126-3p	TAF1C				hsa-miR-1271-5p	FRMD3	hsa-miR-143-3p	HSPB2
hsa-miR-182-5p	VPS16				hsa-miR-126-3p	TASP1				hsa-miR-1271-5p	FRMPD3	hsa-miR-143-3p	HSPG2
hsa-miR-182-5p	VPS33A				hsa-miR-126-3p	THADA				hsa-miR-1271-5p	FRS2	hsa-miR-143-3p	HTRA1
hsa-miR-182-5p	VPS33B				hsa-miR-126-3p	THAP1				hsa-miR-1271-5p	FSIP1	hsa-miR-143-3p	HTRA3
hsa-miR-182-5p	VPS36				hsa-miR-126-3p	TJP1				hsa-miR-1271-5p	FSTL4	hsa-miR-143-3p	HVCN1
hsa-miR-182-5p	VPS37B				hsa-miR-126-3p	TLK1				hsa-miR-1271-5p	FUT2	hsa-miR-143-3p	HYAL1
hsa-miR-182-5p	VPS45				hsa-miR-126-3p	TLK2				hsa-miR-1271-5p	FXYD3	hsa-miR-143-3p	ICA1
hsa-miR-182-5p	VPS52				hsa-miR-126-3p	TMED7				hsa-miR-1271-5p	FZD7	hsa-miR-143-3p	ICAM1
hsa-miR-182-5p	WDR25				hsa-miR-126-3p	TMEM241				hsa-miR-1271-5p	G0S2	hsa-miR-143-3p	ICAM2
hsa-miR-182-5p	WDR4				hsa-miR-126-3p	TMEM39A				hsa-miR-1271-5p	GALNS	hsa-miR-143-3p	ID1
hsa-miR-182-5p	WDR44				hsa-miR-126-3p	TMEM74B				hsa-miR-1271-5p	GALNT12	hsa-miR-143-3p	ID3
hsa-miR-182-5p	WDR45L				hsa-miR-126-3p	TMEM91				hsa-miR-1271-5p	GALNT15	hsa-miR-143-3p	IDNK
hsa-miR-182-5p	WDR76				hsa-miR-126-3p	TMF1				hsa-miR-1271-5p	GALNT17	hsa-miR-143-3p	IER3
hsa-miR-182-5p	WDR92				hsa-miR-126-3p	TRAF7				hsa-miR-1271-5p	GAMT	hsa-miR-143-3p	IFFO1
hsa-miR-182-5p	WEE1				hsa-miR-126-3p	TRAK1				hsa-miR-1271-5p	GAREM2	hsa-miR-143-3p	IFFO2
hsa-miR-182-5p	WRAP53				hsa-miR-126-3p	TRAPPC2				hsa-miR-1271-5p	GAS1	hsa-miR-143-3p	IFI16
hsa-miR-182-5p	WWP2				hsa-miR-126-3p	TRAPPC6B				hsa-miR-1271-5p	GAS8	hsa-miR-143-3p	IFI30
hsa-miR-182-5p	XAGE1B				hsa-miR-126-3p	TRIM14				hsa-miR-1271-5p	GATA2	hsa-miR-143-3p	IFI44
hsa-miR-182-5p	XIST				hsa-miR-126-3p	TRIM6				hsa-miR-1271-5p	GBP1	hsa-miR-143-3p	IFIH1
hsa-miR-182-5p	XRCC2				hsa-miR-126-3p	TRMT5				hsa-miR-1271-5p	GBP4	hsa-miR-143-3p	IFIT2
hsa-miR-182-5p	YES1				hsa-miR-126-3p	TSPYL6				hsa-miR-1271-5p	GBP5	hsa-miR-143-3p	IFIT3
hsa-miR-182-5p	YOD1				hsa-miR-126-3p	TTC8				hsa-miR-1271-5p	GDPD5	hsa-miR-143-3p	IFNAR2
hsa-miR-182-5p	YPEL1				hsa-miR-126-3p	TUBG2				hsa-miR-1271-5p	GIPR	hsa-miR-143-3p	IFNGR1
hsa-miR-182-5p	ZBTB11				hsa-miR-126-3p	TULP3				hsa-miR-1271-5p	GJA5	hsa-miR-143-3p	IFRD1
hsa-miR-182-5p	ZBTB24				hsa-miR-126-3p	TUT1				hsa-miR-1271-5p	GLI1	hsa-miR-143-3p	IFT122
hsa-miR-182-5p	ZCCHC4				hsa-miR-126-3p	TYMP				hsa-miR-1271-5p	GLI3	hsa-miR-143-3p	IFT140
hsa-miR-182-5p	ZCCHC6				hsa-miR-126-3p	UBA6				hsa-miR-1271-5p	GLIS3	hsa-miR-143-3p	IFT22
hsa-miR-182-5p	ZCCHC8				hsa-miR-126-3p	UBAP1				hsa-miR-1271-5p	GLS2	hsa-miR-143-3p	IFT43
hsa-miR-182-5p	ZDHHC14				hsa-miR-126-3p	UBE2Q1				hsa-miR-1271-5p	GNB4	hsa-miR-143-3p	IFT46
hsa-miR-182-5p	ZDHHC19				hsa-miR-126-3p	UBE2Z				hsa-miR-1271-5p	GNLY	hsa-miR-143-3p	IFT88
hsa-miR-182-5p	ZFP106				hsa-miR-126-3p	UBE3C				hsa-miR-1271-5p	GOLGA8A	hsa-miR-143-3p	IGF1R
hsa-miR-182-5p	ZFP36				hsa-miR-126-3p	UBE4B				hsa-miR-1271-5p	GOLT1A	hsa-miR-143-3p	IGFBP2
hsa-miR-182-5p	ZFP91				hsa-miR-126-3p	UBN1				hsa-miR-1271-5p	GP2	hsa-miR-143-3p	IGFBP3
hsa-miR-182-5p	ZFYVE16				hsa-miR-126-3p	UBQLN2				hsa-miR-1271-5p	GPC2	hsa-miR-143-3p	IGFBP6
hsa-miR-182-5p	ZFYVE19				hsa-miR-126-3p	UBR5				hsa-miR-1271-5p	GPD1	hsa-miR-143-3p	IGFBP7
hsa-miR-182-5p	ZFYVE28				hsa-miR-126-3p	UBTF				hsa-miR-1271-5p	GPM6B	hsa-miR-143-3p	IGFLR1
hsa-miR-182-5p	ZHX1				hsa-miR-126-3p	UHRF1BP1				hsa-miR-1271-5p	GPNMB	hsa-miR-143-3p	IGSF6
hsa-miR-182-5p	ZMYM6				hsa-miR-126-3p	ULK1				hsa-miR-1271-5p	GPR153	hsa-miR-143-3p	IGSF8
hsa-miR-182-5p	ZNF124				hsa-miR-126-3p	UNC119B				hsa-miR-1271-5p	GPR161	hsa-miR-143-3p	IGSF9
hsa-miR-182-5p	ZNF136				hsa-miR-126-3p	USP28				hsa-miR-1271-5p	GPR176	hsa-miR-143-3p	IKBIP
hsa-miR-182-5p	ZNF181				hsa-miR-126-3p	USP4				hsa-miR-1271-5p	GPR27	hsa-miR-143-3p	IKBKB
hsa-miR-182-5p	ZNF184				hsa-miR-126-3p	USP45				hsa-miR-1271-5p	GPR3	hsa-miR-143-3p	IL10RA
hsa-miR-182-5p	ZNF212				hsa-miR-126-3p	VAMP4				hsa-miR-1271-5p	GPR82	hsa-miR-143-3p	IL11RA
hsa-miR-182-5p	ZNF215				hsa-miR-126-3p	VPS13C				hsa-miR-1271-5p	GPR85	hsa-miR-143-3p	IL15RA
hsa-miR-182-5p	ZNF239				hsa-miR-126-3p	VPS37B				hsa-miR-1271-5p	GPRC5A	hsa-miR-143-3p	IL17RB
hsa-miR-182-5p	ZNF26				hsa-miR-126-3p	VPS39				hsa-miR-1271-5p	GPX7	hsa-miR-143-3p	IL17RD
hsa-miR-182-5p	ZNF266				hsa-miR-126-3p	WDFY2				hsa-miR-1271-5p	GRB7	hsa-miR-143-3p	IL18
hsa-miR-182-5p	ZNF267				hsa-miR-126-3p	WDR26				hsa-miR-1271-5p	GRHL2	hsa-miR-143-3p	IL18BP
hsa-miR-182-5p	ZNF271				hsa-miR-126-3p	WHSC1				hsa-miR-1271-5p	GRIN1	hsa-miR-143-3p	IL1R1
hsa-miR-182-5p	ZNF317				hsa-miR-126-3p	XKR3				hsa-miR-1271-5p	GRIN2D	hsa-miR-143-3p	IL1RAP
hsa-miR-182-5p	ZNF346				hsa-miR-126-3p	XPO7				hsa-miR-1271-5p	GRM2	hsa-miR-143-3p	IL27RA
hsa-miR-182-5p	ZNF350				hsa-miR-126-3p	XXYLT1				hsa-miR-1271-5p	GRTP1	hsa-miR-143-3p	IL32
hsa-miR-182-5p	ZNF408				hsa-miR-126-3p	YIPF6				hsa-miR-1271-5p	GSE1	hsa-miR-143-3p	IL3RA
hsa-miR-182-5p	ZNF429				hsa-miR-126-3p	YOD1				hsa-miR-1271-5p	GSTCD	hsa-miR-143-3p	IL4R
hsa-miR-182-5p	ZNF451				hsa-miR-126-3p	ZBTB11				hsa-miR-1271-5p	GSTM3	hsa-miR-143-3p	IL6R
hsa-miR-182-5p	ZNF473				hsa-miR-126-3p	ZC3H13				hsa-miR-1271-5p	GSTO2	hsa-miR-143-3p	IL6ST
hsa-miR-182-5p	ZNF518A				hsa-miR-126-3p	ZDHHC14				hsa-miR-1271-5p	GSTZ1	hsa-miR-143-3p	ILDR1
hsa-miR-182-5p	ZNF524				hsa-miR-126-3p	ZFP106				hsa-miR-1271-5p	GTF2IRD2	hsa-miR-143-3p	IMPA2
hsa-miR-182-5p	ZNF561				hsa-miR-126-3p	ZFP64				hsa-miR-1271-5p	GXYLT2	hsa-miR-143-3p	INHBA
hsa-miR-182-5p	ZNF574				hsa-miR-126-3p	ZFYVE16				hsa-miR-1271-5p	GYG2	hsa-miR-143-3p	INKA2
hsa-miR-182-5p	ZNF639				hsa-miR-126-3p	ZKSCAN1				hsa-miR-1271-5p	H2AJ	hsa-miR-143-3p	INPP1
hsa-miR-182-5p	ZNF670				hsa-miR-126-3p	ZNF384				hsa-miR-1271-5p	H2BC21	hsa-miR-143-3p	INPP5D
hsa-miR-182-5p	ZNF672				hsa-miR-126-3p	ZNF385A				hsa-miR-1271-5p	HACD1	hsa-miR-143-3p	INTS6L
hsa-miR-182-5p	ZNF673				hsa-miR-126-3p	ZNF598				hsa-miR-1271-5p	HAS2	hsa-miR-143-3p	IPO4
hsa-miR-182-5p	ZNF688				hsa-miR-126-3p	ZNF680				hsa-miR-1271-5p	HCAR2	hsa-miR-143-3p	IQANK1
hsa-miR-182-5p	ZNF691				hsa-miR-126-3p	ZNF701				hsa-miR-1271-5p	HCK	hsa-miR-143-3p	IQCC
hsa-miR-182-5p	ZNF695				hsa-miR-126-3p	ZNF721				hsa-miR-1271-5p	HDAC4	hsa-miR-143-3p	IQCD
hsa-miR-182-5p	ZNF700				hsa-miR-126-3p	ZNF84				hsa-miR-1271-5p	HDHD3	hsa-miR-143-3p	IQCE
hsa-miR-182-5p	ZNF75A				hsa-miR-126-3p	ZNF92				hsa-miR-1271-5p	HEATR4	hsa-miR-143-3p	IQCH
hsa-miR-182-5p	ZNF761				hsa-miR-126-3p	ZNRF1				hsa-miR-1271-5p	HEPH	hsa-miR-143-3p	IQCK
hsa-miR-182-5p	ZNF766				hsa-miR-126-3p	ZRANB3				hsa-miR-1271-5p	HERC5	hsa-miR-143-3p	IRAG1
hsa-miR-182-5p	ZNF788				hsa-miR-126-3p	ZSCAN21				hsa-miR-1271-5p	HES6	hsa-miR-143-3p	IRAK2
hsa-miR-182-5p	ZNF789				hsa-miR-126-5p	ABCC4				hsa-miR-1271-5p	HIC1	hsa-miR-143-3p	IRF6
hsa-miR-182-5p	ZNF799				hsa-miR-126-5p	ACO1				hsa-miR-1271-5p	HIVEP2	hsa-miR-143-3p	IRX3
hsa-miR-182-5p	ZNF800				hsa-miR-126-5p	ACSF2				hsa-miR-1271-5p	HLA-DOB	hsa-miR-143-3p	IRX5
hsa-miR-182-5p	ZNF846				hsa-miR-126-5p	ADIPOR2				hsa-miR-1271-5p	HMCN1	hsa-miR-143-3p	ISLR
hsa-miR-182-5p	ZNF92				hsa-miR-126-5p	AFTPH				hsa-miR-1271-5p	HMG20B	hsa-miR-143-3p	ISOC1
hsa-miR-182-5p	ZNRF1				hsa-miR-126-5p	AGPAT5				hsa-miR-1271-5p	HMOX1	hsa-miR-143-3p	ISYNA1
hsa-miR-182-5p	ZSCAN21				hsa-miR-126-5p	AHCTF1				hsa-miR-1271-5p	HOMER2	hsa-miR-143-3p	ITGA1
hsa-miR-182-5p	ZZZ3				hsa-miR-126-5p	ALG13				hsa-miR-1271-5p	HOOK1	hsa-miR-143-3p	ITGA11
hsa-miR-191-5p	2023-09-05				hsa-miR-126-5p	AMZ2P1				hsa-miR-1271-5p	HOXA3	hsa-miR-143-3p	ITGA5
hsa-miR-191-5p	A1BG				hsa-miR-126-5p	APOL1				hsa-miR-1271-5p	HOXA5	hsa-miR-143-3p	ITGA6
hsa-miR-191-5p	ABCB7				hsa-miR-126-5p	ARF6				hsa-miR-1271-5p	HPSE	hsa-miR-143-3p	ITGA7
hsa-miR-191-5p	ABCF3				hsa-miR-126-5p	ARFGAP1				hsa-miR-1271-5p	HRH2	hsa-miR-143-3p	ITGA8
hsa-miR-191-5p	ACSF3				hsa-miR-126-5p	ARFGEF1				hsa-miR-1271-5p	HS3ST3B1	hsa-miR-143-3p	ITGA9
hsa-miR-191-5p	ACSL1				hsa-miR-126-5p	ARHGAP6				hsa-miR-1271-5p	HSBP1L1	hsa-miR-143-3p	ITGAM
hsa-miR-191-5p	ACTR3B				hsa-miR-126-5p	ARMCX5				hsa-miR-1271-5p	HSD11B1	hsa-miR-143-3p	ITGAV
hsa-miR-191-5p	ADCK1				hsa-miR-126-5p	ARNT				hsa-miR-1271-5p	HSD17B7	hsa-miR-143-3p	ITGAX
hsa-miR-191-5p	ADCK3				hsa-miR-126-5p	ASTN2				hsa-miR-1271-5p	HSDL2	hsa-miR-143-3p	ITGB1
hsa-miR-191-5p	ADCK5				hsa-miR-126-5p	ASXL1				hsa-miR-1271-5p	HSPB7	hsa-miR-143-3p	ITGB1BP2
hsa-miR-191-5p	ADORA2B				hsa-miR-126-5p	ATF3				hsa-miR-1271-5p	ID4	hsa-miR-143-3p	ITGB2
hsa-miR-191-5p	ADRBK1				hsa-miR-126-5p	ATG7				hsa-miR-1271-5p	IFI44L	hsa-miR-143-3p	ITM2C
hsa-miR-191-5p	AGGF1				hsa-miR-126-5p	ATP5S				hsa-miR-1271-5p	IFIT2	hsa-miR-143-3p	ITPK1
hsa-miR-191-5p	AGPS				hsa-miR-126-5p	ATRX				hsa-miR-1271-5p	IFT43	hsa-miR-143-3p	ITPKB
hsa-miR-191-5p	AHCTF1				hsa-miR-126-5p	B4GALT4				hsa-miR-1271-5p	IGDCC3	hsa-miR-143-3p	ITPRIP
hsa-miR-191-5p	AHNAK				hsa-miR-126-5p	BANP				hsa-miR-1271-5p	IGF1	hsa-miR-143-3p	IVD
hsa-miR-191-5p	AIFM2				hsa-miR-126-5p	BARD1				hsa-miR-1271-5p	IGFBP6	hsa-miR-143-3p	JAG1
hsa-miR-191-5p	AKAP17A				hsa-miR-126-5p	BBX				hsa-miR-1271-5p	IGLL5	hsa-miR-143-3p	JAM2
hsa-miR-191-5p	AKR1B1				hsa-miR-126-5p	BCOR				hsa-miR-1271-5p	IGSF10	hsa-miR-143-3p	JAM3
hsa-miR-191-5p	AKR1C3				hsa-miR-126-5p	BEX1				hsa-miR-1271-5p	IL17RB	hsa-miR-143-3p	JAZF1
hsa-miR-191-5p	ALG11				hsa-miR-126-5p	BMP1				hsa-miR-1271-5p	IL18	hsa-miR-143-3p	JCAD
hsa-miR-191-5p	ALKBH1				hsa-miR-126-5p	BPTF				hsa-miR-1271-5p	IL1B	hsa-miR-143-3p	JMJD8
hsa-miR-191-5p	ANKRA2				hsa-miR-126-5p	BRCA2				hsa-miR-1271-5p	IL1RAP	hsa-miR-143-3p	JPT2
hsa-miR-191-5p	ANKRD13A				hsa-miR-126-5p	BTAF1				hsa-miR-1271-5p	IL20RB	hsa-miR-143-3p	JRKL
hsa-miR-191-5p	ANKRD27				hsa-miR-126-5p	BTN2A2				hsa-miR-1271-5p	IL2RA	hsa-miR-143-3p	JUP
hsa-miR-191-5p	ANKRD32				hsa-miR-126-5p	BTN3A1				hsa-miR-1271-5p	IL34	hsa-miR-143-3p	KALRN
