## Supplementary Data 3 for "Scanning sample-specific miRNA regulation from bulk and single-cell RNA-sequencing data" (part 2 of 3)

### Sheet: Table S3 (continued)
Table S3 Dynamic and conservative miRNA regulation in K562 and BRCA datasets.
hsa-miR-191-5p	ANKRD54				hsa-miR-126-5p	C10orf118				hsa-miR-1271-5p	INHBA	hsa-miR-143-3p	KANK1
hsa-miR-191-5p	ANKRD55				hsa-miR-126-5p	C10orf2				hsa-miR-1271-5p	INMT	hsa-miR-143-3p	KANK3
hsa-miR-191-5p	ANKRD9				hsa-miR-126-5p	C12orf4				hsa-miR-1271-5p	IPCEF1	hsa-miR-143-3p	KAT2B
hsa-miR-191-5p	ANLN				hsa-miR-126-5p	C14orf118				hsa-miR-1271-5p	IQANK1	hsa-miR-143-3p	KAT6B
hsa-miR-191-5p	ANO10				hsa-miR-126-5p	C14orf159				hsa-miR-1271-5p	IQSEC3	hsa-miR-143-3p	KATNIP
hsa-miR-191-5p	ANO6				hsa-miR-126-5p	C15orf37				hsa-miR-1271-5p	ISM1	hsa-miR-143-3p	KCNAB1
hsa-miR-191-5p	ANTXR2				hsa-miR-126-5p	C16orf93				hsa-miR-1271-5p	ITGA1	hsa-miR-143-3p	KCNAB2
hsa-miR-191-5p	AP1G2				hsa-miR-126-5p	C20orf7				hsa-miR-1271-5p	ITGA10	hsa-miR-143-3p	KCNAB3
hsa-miR-191-5p	APOC1P1				hsa-miR-126-5p	C22orf29				hsa-miR-1271-5p	ITGA11	hsa-miR-143-3p	KCNC4
hsa-miR-191-5p	ARF3				hsa-miR-126-5p	C2orf68				hsa-miR-1271-5p	ITGB1	hsa-miR-143-3p	KCND1
hsa-miR-191-5p	ARHGAP11A				hsa-miR-126-5p	C5orf55				hsa-miR-1271-5p	ITGB1BP2	hsa-miR-143-3p	KCNE3
hsa-miR-191-5p	ARHGAP25				hsa-miR-126-5p	C6orf106				hsa-miR-1271-5p	ITPRIP	hsa-miR-143-3p	KCNJ2
hsa-miR-191-5p	ARHGAP4				hsa-miR-126-5p	C6orf147				hsa-miR-1271-5p	ITPRIPL1	hsa-miR-143-3p	KCNJ5
hsa-miR-191-5p	ARHGAP6				hsa-miR-126-5p	C9orf3				hsa-miR-1271-5p	JCHAIN	hsa-miR-143-3p	KCNJ8
hsa-miR-191-5p	ARHGEF1				hsa-miR-126-5p	CAPN12				hsa-miR-1271-5p	KANK1	hsa-miR-143-3p	KCNK13
hsa-miR-191-5p	ARID4A				hsa-miR-126-5p	CARD11				hsa-miR-1271-5p	KAZALD1	hsa-miR-143-3p	KCNK6
hsa-miR-191-5p	ARID4B				hsa-miR-126-5p	CASP2				hsa-miR-1271-5p	KCNC4	hsa-miR-143-3p	KCNMB1
hsa-miR-191-5p	ARMC8				hsa-miR-126-5p	CBWD6				hsa-miR-1271-5p	KCND1	hsa-miR-143-3p	KCNMB4
hsa-miR-191-5p	ARMCX6				hsa-miR-126-5p	CBX4				hsa-miR-1271-5p	KCNE3	hsa-miR-143-3p	KCNN3
hsa-miR-191-5p	ARNT				hsa-miR-126-5p	CCDC50				hsa-miR-1271-5p	KCNJ2	hsa-miR-143-3p	KCNS3
hsa-miR-191-5p	ARRDC4				hsa-miR-126-5p	CCDC7				hsa-miR-1271-5p	KCNJ8	hsa-miR-143-3p	KCTD12
hsa-miR-191-5p	ASCC2				hsa-miR-126-5p	CD2AP				hsa-miR-1271-5p	KCNMB1	hsa-miR-143-3p	KCTD3
hsa-miR-191-5p	ASCC3				hsa-miR-126-5p	CD96				hsa-miR-1271-5p	KCNQ4	hsa-miR-143-3p	KCTD6
hsa-miR-191-5p	ASPH				hsa-miR-126-5p	CDADC1				hsa-miR-1271-5p	KCTD14	hsa-miR-143-3p	KCTD9
hsa-miR-191-5p	ATAD1				hsa-miR-126-5p	CDC73				hsa-miR-1271-5p	KCTD3	hsa-miR-143-3p	KDELR3
hsa-miR-191-5p	ATF3				hsa-miR-126-5p	CDK17				hsa-miR-1271-5p	KCTD6	hsa-miR-143-3p	KDF1
hsa-miR-191-5p	ATF5				hsa-miR-126-5p	CEP104				hsa-miR-1271-5p	KCTD9	hsa-miR-143-3p	KDM4B
hsa-miR-191-5p	ATF6B				hsa-miR-126-5p	CEP170				hsa-miR-1271-5p	KDM4B	hsa-miR-143-3p	KDR
hsa-miR-191-5p	ATF7IP				hsa-miR-126-5p	CETN4P				hsa-miR-1271-5p	KIAA0825	hsa-miR-143-3p	KHDRBS3
hsa-miR-191-5p	ATG13				hsa-miR-126-5p	CHMP7				hsa-miR-1271-5p	KIAA1958	hsa-miR-143-3p	KIAA0040
hsa-miR-191-5p	ATG7				hsa-miR-126-5p	CLDN7				hsa-miR-1271-5p	KIF12	hsa-miR-143-3p	KIAA0232
hsa-miR-191-5p	ATP2B1				hsa-miR-126-5p	CLEC16A				hsa-miR-1271-5p	KIF13B	hsa-miR-143-3p	KIAA0319L
hsa-miR-191-5p	ATP6V0A1				hsa-miR-126-5p	CMPK2				hsa-miR-1271-5p	KIF15	hsa-miR-143-3p	KIAA0895
hsa-miR-191-5p	ATXN2				hsa-miR-126-5p	CNOT4				hsa-miR-1271-5p	KIF21B	hsa-miR-143-3p	KIAA1522
hsa-miR-191-5p	ATXN2L				hsa-miR-126-5p	COL6A3				hsa-miR-1271-5p	KIF26A	hsa-miR-143-3p	KIAA1614
hsa-miR-191-5p	AURKC				hsa-miR-126-5p	COQ2				hsa-miR-1271-5p	KIF3A	hsa-miR-143-3p	KIAA1958
hsa-miR-191-5p	B3GNT2				hsa-miR-126-5p	COX10				hsa-miR-1271-5p	KITLG	hsa-miR-143-3p	KIF13B
hsa-miR-191-5p	B9D2				hsa-miR-126-5p	COX19				hsa-miR-1271-5p	KLF12	hsa-miR-143-3p	KIF15
hsa-miR-191-5p	BACH1				hsa-miR-126-5p	CPEB1				hsa-miR-1271-5p	KLF5	hsa-miR-143-3p	KIF16B
hsa-miR-191-5p	BAG4				hsa-miR-126-5p	CR1L				hsa-miR-1271-5p	KLHDC9	hsa-miR-143-3p	KIF20A
hsa-miR-191-5p	BAG5				hsa-miR-126-5p	CRNKL1				hsa-miR-1271-5p	KLHL41	hsa-miR-143-3p	KIF2C
hsa-miR-191-5p	BAIAP2				hsa-miR-126-5p	CTPS2				hsa-miR-1271-5p	KLRD1	hsa-miR-143-3p	KIF3A
hsa-miR-191-5p	BAIAP2L1				hsa-miR-126-5p	DAPK1				hsa-miR-1271-5p	KMT5C	hsa-miR-143-3p	KIF7
hsa-miR-191-5p	BAZ2A				hsa-miR-126-5p	DBN1				hsa-miR-1271-5p	KRT19	hsa-miR-143-3p	KIF9
hsa-miR-191-5p	BAZ2B				hsa-miR-126-5p	DCTN5				hsa-miR-1271-5p	L3MBTL3	hsa-miR-143-3p	KIFBP
hsa-miR-191-5p	BCL10				hsa-miR-126-5p	DCUN1D4				hsa-miR-1271-5p	L3MBTL4	hsa-miR-143-3p	KIFC2
hsa-miR-191-5p	BCL2L11				hsa-miR-126-5p	DDX11				hsa-miR-1271-5p	LACC1	hsa-miR-143-3p	KIFC3
hsa-miR-191-5p	BEX5				hsa-miR-126-5p	DDX60L				hsa-miR-1271-5p	LAG3	hsa-miR-143-3p	KIRREL1
hsa-miR-191-5p	BIRC2				hsa-miR-126-5p	DENND1A				hsa-miR-1271-5p	LAT	hsa-miR-143-3p	KITLG
hsa-miR-191-5p	BMX				hsa-miR-126-5p	DGCR8				hsa-miR-1271-5p	LBR	hsa-miR-143-3p	KLF11
hsa-miR-191-5p	BOLA3-AS1				hsa-miR-126-5p	DGKQ				hsa-miR-1271-5p	LBX2	hsa-miR-143-3p	KLF12
hsa-miR-191-5p	BPTF				hsa-miR-126-5p	DHX35				hsa-miR-1271-5p	LCA5L	hsa-miR-143-3p	KLF13
hsa-miR-191-5p	BRCC3				hsa-miR-126-5p	DIAPH3				hsa-miR-1271-5p	LCAT	hsa-miR-143-3p	KLF6
hsa-miR-191-5p	BRD3				hsa-miR-126-5p	DIEXF				hsa-miR-1271-5p	LDHB	hsa-miR-143-3p	KLF7
hsa-miR-191-5p	BRI3BP				hsa-miR-126-5p	DLG5				hsa-miR-1271-5p	LDHD	hsa-miR-143-3p	KLHL12
hsa-miR-191-5p	BTBD2				hsa-miR-126-5p	DNAL4				hsa-miR-1271-5p	LDLRAD2	hsa-miR-143-3p	KLHL3
hsa-miR-191-5p	BTN2A1				hsa-miR-126-5p	DVL1				hsa-miR-1271-5p	LDLRAD4	hsa-miR-143-3p	KMT5C
hsa-miR-191-5p	BTNL9				hsa-miR-126-5p	DYNC1I1				hsa-miR-1271-5p	LGALS8	hsa-miR-143-3p	KRT18
hsa-miR-191-5p	C10orf118				hsa-miR-126-5p	DZIP3				hsa-miR-1271-5p	LGR4	hsa-miR-143-3p	KRT19
hsa-miR-191-5p	C10orf54				hsa-miR-126-5p	EDC4				hsa-miR-1271-5p	LHFPL2	hsa-miR-143-3p	KRT8
hsa-miR-191-5p	C10orf58				hsa-miR-126-5p	EHD1				hsa-miR-1271-5p	LILRB4	hsa-miR-143-3p	KRTCAP3
hsa-miR-191-5p	C10orf95				hsa-miR-126-5p	ENDOV				hsa-miR-1271-5p	LILRB5	hsa-miR-143-3p	KSR1
hsa-miR-191-5p	C12orf23				hsa-miR-126-5p	ENPP3				hsa-miR-1271-5p	LIMS1	hsa-miR-143-3p	L3MBTL3
hsa-miR-191-5p	C12orf43				hsa-miR-126-5p	ERMP1				hsa-miR-1271-5p	LIPC	hsa-miR-143-3p	LACC1
hsa-miR-191-5p	C14orf149				hsa-miR-126-5p	ERN1				hsa-miR-1271-5p	LONP2	hsa-miR-143-3p	LAIR1
hsa-miR-191-5p	C14orf93				hsa-miR-126-5p	ERV3-1				hsa-miR-1271-5p	LONRF2	hsa-miR-143-3p	LAMA4
hsa-miR-191-5p	C16orf53				hsa-miR-126-5p	EXOC5				hsa-miR-1271-5p	LOX	hsa-miR-143-3p	LAMB1
hsa-miR-191-5p	C16orf58				hsa-miR-126-5p	F2RL3				hsa-miR-1271-5p	LOXHD1	hsa-miR-143-3p	LAMC1
hsa-miR-191-5p	C16orf62				hsa-miR-126-5p	FAAH2				hsa-miR-1271-5p	LOXL2	hsa-miR-143-3p	LAPTM5
hsa-miR-191-5p	C16orf72				hsa-miR-126-5p	FAM115A				hsa-miR-1271-5p	LOXL4	hsa-miR-143-3p	LARP6
hsa-miR-191-5p	C16orf87				hsa-miR-126-5p	FAM126A				hsa-miR-1271-5p	LPAR1	hsa-miR-143-3p	LAT2
hsa-miR-191-5p	C17orf48				hsa-miR-126-5p	FAM129A				hsa-miR-1271-5p	LPCAT2	hsa-miR-143-3p	LATS2
hsa-miR-191-5p	C17orf59				hsa-miR-126-5p	FAM193B				hsa-miR-1271-5p	LRATD2	hsa-miR-143-3p	LAYN
hsa-miR-191-5p	C19orf25				hsa-miR-126-5p	FAM208B				hsa-miR-1271-5p	LRCH2	hsa-miR-143-3p	LBH
hsa-miR-191-5p	C19orf40				hsa-miR-126-5p	FAM21B				hsa-miR-1271-5p	LRGUK	hsa-miR-143-3p	LBR
hsa-miR-191-5p	C19orf66				hsa-miR-126-5p	FAM40B				hsa-miR-1271-5p	LRIT3	hsa-miR-143-3p	LBX2
hsa-miR-191-5p	C1orf112				hsa-miR-126-5p	FAM8A1				hsa-miR-1271-5p	LRRC1	hsa-miR-143-3p	LCA5L
hsa-miR-191-5p	C1orf124				hsa-miR-126-5p	FBXO45				hsa-miR-1271-5p	LRRC15	hsa-miR-143-3p	LCAT
hsa-miR-191-5p	C1orf144				hsa-miR-126-5p	FBXO9				hsa-miR-1271-5p	LRRC55	hsa-miR-143-3p	LCMT2
hsa-miR-191-5p	C1orf54				hsa-miR-126-5p	FKBP14				hsa-miR-1271-5p	LRRC7	hsa-miR-143-3p	LCOR
hsa-miR-191-5p	C20orf11				hsa-miR-126-5p	FKBP9				hsa-miR-1271-5p	LRRC70	hsa-miR-143-3p	LCP1
hsa-miR-191-5p	C20orf196				hsa-miR-126-5p	FLYWCH1				hsa-miR-1271-5p	LRRK1	hsa-miR-143-3p	LCP2
hsa-miR-191-5p	C20orf20				hsa-miR-126-5p	FMR1				hsa-miR-1271-5p	LRTOMT	hsa-miR-143-3p	LDB2
hsa-miR-191-5p	C20orf29				hsa-miR-126-5p	FOXP1				hsa-miR-1271-5p	LTA	hsa-miR-143-3p	LDHB
hsa-miR-191-5p	C20orf3				hsa-miR-126-5p	FYN				hsa-miR-1271-5p	LTB	hsa-miR-143-3p	LDLRAD2
hsa-miR-191-5p	C20orf4				hsa-miR-126-5p	FZR1				hsa-miR-1271-5p	LUM	hsa-miR-143-3p	LDLRAD4
hsa-miR-191-5p	C2orf47				hsa-miR-126-5p	GAB2				hsa-miR-1271-5p	LY6G5B	hsa-miR-143-3p	LEKR1
hsa-miR-191-5p	C3orf17				hsa-miR-126-5p	GAGE10				hsa-miR-1271-5p	LYPD1	hsa-miR-143-3p	LENG9
hsa-miR-191-5p	C6orf115				hsa-miR-126-5p	GAK				hsa-miR-1271-5p	LYPD3	hsa-miR-143-3p	LEO1
hsa-miR-191-5p	C6orf47				hsa-miR-126-5p	GALNT7				hsa-miR-1271-5p	LYPD5	hsa-miR-143-3p	LEPR
hsa-miR-191-5p	C6orf70				hsa-miR-126-5p	GATAD1				hsa-miR-1271-5p	LYZ	hsa-miR-143-3p	LFNG
hsa-miR-191-5p	C8orf82				hsa-miR-126-5p	GCC1				hsa-miR-1271-5p	MACIR	hsa-miR-143-3p	LGALS1
hsa-miR-191-5p	C8orf83				hsa-miR-126-5p	GCFC2				hsa-miR-1271-5p	MACROD1	hsa-miR-143-3p	LGALS8
hsa-miR-191-5p	C9orf123				hsa-miR-126-5p	GCH1				hsa-miR-1271-5p	MAGEL2	hsa-miR-143-3p	LGALS9
hsa-miR-191-5p	C9orf85				hsa-miR-126-5p	GEMIN5				hsa-miR-1271-5p	MAL2	hsa-miR-143-3p	LGI4
hsa-miR-191-5p	CA5BP1				hsa-miR-126-5p	GGA2				hsa-miR-1271-5p	MAMDC2	hsa-miR-143-3p	LGMN
hsa-miR-191-5p	CA8				hsa-miR-126-5p	GIN1				hsa-miR-1271-5p	MAML2	hsa-miR-143-3p	LGR4
hsa-miR-191-5p	CAPN7				hsa-miR-126-5p	GLOD5				hsa-miR-1271-5p	MAP3K1	hsa-miR-143-3p	LHFPL2
hsa-miR-191-5p	CARD9				hsa-miR-126-5p	GMEB1				hsa-miR-1271-5p	MARCKS	hsa-miR-143-3p	LHFPL6
hsa-miR-191-5p	CASC3				hsa-miR-126-5p	GPR160				hsa-miR-1271-5p	MARVELD3	hsa-miR-143-3p	LHX6
hsa-miR-191-5p	CASC4				hsa-miR-126-5p	GPSM3				hsa-miR-1271-5p	MATK	hsa-miR-143-3p	LILRB1
hsa-miR-191-5p	CASP2				hsa-miR-126-5p	GTF2H2B				hsa-miR-1271-5p	MATN2	hsa-miR-143-3p	LILRB2
hsa-miR-191-5p	CASP8AP2				hsa-miR-126-5p	GUSBP2				hsa-miR-1271-5p	MB	hsa-miR-143-3p	LILRB3
hsa-miR-191-5p	CAV2				hsa-miR-126-5p	HAUS3				hsa-miR-1271-5p	MBP	hsa-miR-143-3p	LILRB4
hsa-miR-191-5p	CBFA2T3				hsa-miR-126-5p	HEXIM1				hsa-miR-1271-5p	MCCC2	hsa-miR-143-3p	LIMD2
hsa-miR-191-5p	CBLL1				hsa-miR-126-5p	HINT3				hsa-miR-1271-5p	MCF2L	hsa-miR-143-3p	LIMS1
hsa-miR-191-5p	CBX4				hsa-miR-126-5p	HMGCR				hsa-miR-1271-5p	MDGA1	hsa-miR-143-3p	LIMS2
hsa-miR-191-5p	CCBL1				hsa-miR-126-5p	HMGXB4				hsa-miR-1271-5p	MDN1	hsa-miR-143-3p	LIX1L
hsa-miR-191-5p	CCDC111				hsa-miR-126-5p	IFT80				hsa-miR-1271-5p	MECOM	hsa-miR-143-3p	LLGL2
hsa-miR-191-5p	CCDC159				hsa-miR-126-5p	IFT88				hsa-miR-1271-5p	MED14OS	hsa-miR-143-3p	LMF1
hsa-miR-191-5p	CCDC34				hsa-miR-126-5p	IGHMBP2				hsa-miR-1271-5p	MEF2A	hsa-miR-143-3p	LMO2
hsa-miR-191-5p	CCDC67				hsa-miR-126-5p	IL27RA				hsa-miR-1271-5p	MEGF9	hsa-miR-143-3p	LMO4
hsa-miR-191-5p	CCDC71L				hsa-miR-126-5p	INSIG2				hsa-miR-1271-5p	MET	hsa-miR-143-3p	LMOD1
hsa-miR-191-5p	CCDC74A				hsa-miR-126-5p	INTS6				hsa-miR-1271-5p	METRN	hsa-miR-143-3p	LNX1
hsa-miR-191-5p	CCDC77				hsa-miR-126-5p	IPO4				hsa-miR-1271-5p	METTL27	hsa-miR-143-3p	LNX2
hsa-miR-191-5p	CCDC84				hsa-miR-126-5p	IQCG				hsa-miR-1271-5p	MEX3B	hsa-miR-143-3p	LONP2
hsa-miR-191-5p	CCDC9				hsa-miR-126-5p	KANSL3				hsa-miR-1271-5p	MFAP5	hsa-miR-143-3p	LOX
hsa-miR-191-5p	CCDC92				hsa-miR-126-5p	KCNMB3				hsa-miR-1271-5p	MFSD3	hsa-miR-143-3p	LOXL2
hsa-miR-191-5p	CCHCR1				hsa-miR-126-5p	KCTD10				hsa-miR-1271-5p	MFSD4A	hsa-miR-143-3p	LOXL3
hsa-miR-191-5p	CCND2				hsa-miR-126-5p	KIAA0415				hsa-miR-1271-5p	MICALCL	hsa-miR-143-3p	LPAR1
hsa-miR-191-5p	CCNT1				hsa-miR-126-5p	KIAA0528				hsa-miR-1271-5p	MICU3	hsa-miR-143-3p	LPAR5
hsa-miR-191-5p	CCRL2				hsa-miR-126-5p	KIAA0947				hsa-miR-1271-5p	MIEN1	hsa-miR-143-3p	LPCAT2
hsa-miR-191-5p	CD2BP2				hsa-miR-126-5p	KIAA1009				hsa-miR-1271-5p	MINAR1	hsa-miR-143-3p	LPIN1
hsa-miR-191-5p	CD69				hsa-miR-126-5p	KIAA1841				hsa-miR-1271-5p	MIPOL1	hsa-miR-143-3p	LPXN
hsa-miR-191-5p	CD96				hsa-miR-126-5p	KISS1R				hsa-miR-1271-5p	MITF	hsa-miR-143-3p	LRATD2
hsa-miR-191-5p	CDC14A				hsa-miR-126-5p	KLF3				hsa-miR-1271-5p	MKRN2OS	hsa-miR-143-3p	LRBA
hsa-miR-191-5p	CDC25B				hsa-miR-126-5p	KLHL22				hsa-miR-1271-5p	MLLT11	hsa-miR-143-3p	LRIG1
hsa-miR-191-5p	CDC37L1				hsa-miR-126-5p	LANCL2				hsa-miR-1271-5p	MLPH	hsa-miR-143-3p	LRIG3
hsa-miR-191-5p	CDIPT				hsa-miR-126-5p	LMBR1				hsa-miR-1271-5p	MLXIP	hsa-miR-143-3p	LRP1
hsa-miR-191-5p	CDK11B				hsa-miR-126-5p	LMNB1				hsa-miR-1271-5p	MMEL1	hsa-miR-143-3p	LRP12
hsa-miR-191-5p	CDV3				hsa-miR-126-5p	LOC100009676				hsa-miR-1271-5p	MMP16	hsa-miR-143-3p	LRP6
hsa-miR-191-5p	CELF1				hsa-miR-126-5p	LOC100271836				hsa-miR-1271-5p	MMP7	hsa-miR-143-3p	LRRC1
hsa-miR-191-5p	CENPO				hsa-miR-126-5p	LOC285441				hsa-miR-1271-5p	MMRN1	hsa-miR-143-3p	LRRC23
hsa-miR-191-5p	CEP170				hsa-miR-126-5p	LOC338799				hsa-miR-1271-5p	MOXD1	hsa-miR-143-3p	LRRC25
hsa-miR-191-5p	CEP44				hsa-miR-126-5p	LOC654433				hsa-miR-1271-5p	MPIG6B	hsa-miR-143-3p	LRRC27
hsa-miR-191-5p	CEP63				hsa-miR-126-5p	LOC728613				hsa-miR-1271-5p	MPP2	hsa-miR-143-3p	LRRC3
hsa-miR-191-5p	CEP85				hsa-miR-126-5p	LTBP3				hsa-miR-1271-5p	MPP3	hsa-miR-143-3p	LRRC32
hsa-miR-191-5p	CFLAR				hsa-miR-126-5p	LYSMD3				hsa-miR-1271-5p	MPP6	hsa-miR-143-3p	LRRC34
hsa-miR-191-5p	CGA				hsa-miR-126-5p	MACF1				hsa-miR-1271-5p	MPV17L	hsa-miR-143-3p	LRRC37A3
hsa-miR-191-5p	CHAC2				hsa-miR-126-5p	MAN1A1				hsa-miR-1271-5p	MPZ	hsa-miR-143-3p	LRRC56
hsa-miR-191-5p	CHD7				hsa-miR-126-5p	MAN2A2				hsa-miR-1271-5p	MRPS30	hsa-miR-143-3p	LRRC6
hsa-miR-191-5p	CHFR				hsa-miR-126-5p	MAN2B2				hsa-miR-1271-5p	MSR1	hsa-miR-143-3p	LRRC7
hsa-miR-191-5p	CHIC2				hsa-miR-126-5p	MAP3K4				hsa-miR-1271-5p	MST1	hsa-miR-143-3p	LRRC75B
hsa-miR-191-5p	CHMP3				hsa-miR-126-5p	MAP4K4				hsa-miR-1271-5p	MSX2	hsa-miR-143-3p	LRRC8C
hsa-miR-191-5p	CHPF				hsa-miR-126-5p	MAP7				hsa-miR-1271-5p	MT1M	hsa-miR-143-3p	LRRK1
hsa-miR-191-5p	CIB2				hsa-miR-126-5p	MDM4				hsa-miR-1271-5p	MTERF2	hsa-miR-143-3p	LRTOMT
hsa-miR-191-5p	CITED4				hsa-miR-126-5p	MED29				hsa-miR-1271-5p	MTSS2	hsa-miR-143-3p	LSP1
hsa-miR-191-5p	CLEC2B				hsa-miR-126-5p	MEIS2				hsa-miR-1271-5p	MX2	hsa-miR-143-3p	LST1
hsa-miR-191-5p	CMTM3				hsa-miR-126-5p	METTL7A				hsa-miR-1271-5p	MXRA5	hsa-miR-143-3p	LTBP1
hsa-miR-191-5p	CNOT4				hsa-miR-126-5p	METTL8				hsa-miR-1271-5p	MYB	hsa-miR-143-3p	LTBP2
hsa-miR-191-5p	COG7				hsa-miR-126-5p	MGAT2				hsa-miR-1271-5p	MYH3	hsa-miR-143-3p	LUM
hsa-miR-191-5p	COG8				hsa-miR-126-5p	MMGT1				hsa-miR-1271-5p	MYL5	hsa-miR-143-3p	LURAP1L
hsa-miR-191-5p	COLEC11				hsa-miR-126-5p	MTHFR				hsa-miR-1271-5p	MYO5B	hsa-miR-143-3p	LUZP1
hsa-miR-191-5p	COPG1				hsa-miR-126-5p	MTL5				hsa-miR-1271-5p	MYO5C	hsa-miR-143-3p	LXN
hsa-miR-191-5p	COPS7A				hsa-miR-126-5p	MXI1				hsa-miR-1271-5p	MZT2B	hsa-miR-143-3p	LY86
hsa-miR-191-5p	COX19				hsa-miR-126-5p	MYO1C				hsa-miR-1271-5p	NAB1	hsa-miR-143-3p	LY96
hsa-miR-191-5p	CRELD1				hsa-miR-126-5p	MYO1D				hsa-miR-1271-5p	NBEA	hsa-miR-143-3p	LYL1
hsa-miR-191-5p	CRYBA2				hsa-miR-126-5p	MYO9B				hsa-miR-1271-5p	NCALD	hsa-miR-143-3p	LYN
hsa-miR-191-5p	CSNK1G2				hsa-miR-126-5p	N6AMT1				hsa-miR-1271-5p	NCF2	hsa-miR-143-3p	LYPD3
hsa-miR-191-5p	CT47A1				hsa-miR-126-5p	NAIF1				hsa-miR-1271-5p	NCR3	hsa-miR-143-3p	LYPD5
hsa-miR-191-5p	CTAGE5				hsa-miR-126-5p	NBPF1				hsa-miR-1271-5p	NDRG1	hsa-miR-143-3p	LYPLAL1
hsa-miR-191-5p	CTBP1				hsa-miR-126-5p	NCOA7				hsa-miR-1271-5p	NDUFC2	hsa-miR-143-3p	LZTS1
hsa-miR-191-5p	CTDNEP1				hsa-miR-126-5p	NCOR1P1				hsa-miR-1271-5p	NECAB1	hsa-miR-143-3p	MACIR
hsa-miR-191-5p	CTDSPL2				hsa-miR-126-5p	NEDD4				hsa-miR-1271-5p	NECTIN3	hsa-miR-143-3p	MACROD1
hsa-miR-191-5p	CTU1				hsa-miR-126-5p	NPTN				hsa-miR-1271-5p	NEIL1	hsa-miR-143-3p	MAF
hsa-miR-191-5p	CUL3				hsa-miR-126-5p	NR3C1				hsa-miR-1271-5p	NEK10	hsa-miR-143-3p	MAFB
hsa-miR-191-5p	CUL4B				hsa-miR-126-5p	NUP153				hsa-miR-1271-5p	NEXN	hsa-miR-143-3p	MAGED2
hsa-miR-191-5p	CUX1				hsa-miR-126-5p	NUP188				hsa-miR-1271-5p	NFE2L3	hsa-miR-143-3p	MAGIX
hsa-miR-191-5p	CWF19L1				hsa-miR-126-5p	NUPL1				hsa-miR-1271-5p	NFIB	hsa-miR-143-3p	MAL2
hsa-miR-191-5p	CWF19L2				hsa-miR-126-5p	OBFC2A				hsa-miR-1271-5p	NFIL3	hsa-miR-143-3p	MAML2
hsa-miR-191-5p	CXorf26				hsa-miR-126-5p	OGFR				hsa-miR-1271-5p	NGFR	hsa-miR-143-3p	MAMLD1
hsa-miR-191-5p	CXorf40A				hsa-miR-126-5p	ORC2				hsa-miR-1271-5p	NHSL1	hsa-miR-143-3p	MAN2B1
hsa-miR-191-5p	CYBRD1				hsa-miR-126-5p	OXSR1				hsa-miR-1271-5p	NIBAN3	hsa-miR-143-3p	MANEAL
hsa-miR-191-5p	CYP3A5				hsa-miR-126-5p	PABPN1				hsa-miR-1271-5p	NID2	hsa-miR-143-3p	MAP1A
hsa-miR-191-5p	DARS2				hsa-miR-126-5p	PACSIN2				hsa-miR-1271-5p	NKAPL	hsa-miR-143-3p	MAP1B
hsa-miR-191-5p	DBNDD1				hsa-miR-126-5p	PAFAH1B2				hsa-miR-1271-5p	NKG7	hsa-miR-143-3p	MAP3K1
hsa-miR-191-5p	DBP				hsa-miR-126-5p	PANK3				hsa-miR-1271-5p	NME8	hsa-miR-143-3p	MAP3K14
hsa-miR-191-5p	DCAF4L2				hsa-miR-126-5p	PAPOLG				hsa-miR-1271-5p	NNAT	hsa-miR-143-3p	MAP3K5
hsa-miR-191-5p	DCAF8				hsa-miR-126-5p	PARVB				hsa-miR-1271-5p	NOX4	hsa-miR-143-3p	MAP4K4
hsa-miR-191-5p	DCTN5				hsa-miR-126-5p	PAXIP1				hsa-miR-1271-5p	NOXA1	hsa-miR-143-3p	MAP7
hsa-miR-191-5p	DCUN1D4				hsa-miR-126-5p	PBXIP1				hsa-miR-1271-5p	NOXRED1	hsa-miR-143-3p	MAP7D3
hsa-miR-191-5p	DDA1				hsa-miR-126-5p	PCCA				hsa-miR-1271-5p	NPAS1	hsa-miR-143-3p	MAPRE2
hsa-miR-191-5p	DDHD2				hsa-miR-126-5p	PCGF3				hsa-miR-1271-5p	NPAS3	hsa-miR-143-3p	MARCHF1
hsa-miR-191-5p	DDX20				hsa-miR-126-5p	PCMTD1				hsa-miR-1271-5p	NPL	hsa-miR-143-3p	MARCHF3
hsa-miR-191-5p	DDX28				hsa-miR-126-5p	PDCD11				hsa-miR-1271-5p	NPR2	hsa-miR-143-3p	MARCKS
hsa-miR-191-5p	DENND5A				hsa-miR-126-5p	PDLIM5				hsa-miR-1271-5p	NPR3	hsa-miR-143-3p	MARVELD1
hsa-miR-191-5p	DEPDC1B				hsa-miR-126-5p	PDSS2				hsa-miR-1271-5p	NPTX2	hsa-miR-143-3p	MARVELD2
hsa-miR-191-5p	DEPDC4				hsa-miR-126-5p	PDXDC2P				hsa-miR-1271-5p	NR4A3	hsa-miR-143-3p	MARVELD3
hsa-miR-191-5p	DEXI				hsa-miR-126-5p	PIEZO1				hsa-miR-1271-5p	NR5A2	hsa-miR-143-3p	MAST4
hsa-miR-191-5p	DGCR2				hsa-miR-126-5p	PIK3CD				hsa-miR-1271-5p	NRGN	hsa-miR-143-3p	MB
hsa-miR-191-5p	DHCR24				hsa-miR-126-5p	PKN2				hsa-miR-1271-5p	NRP2	hsa-miR-143-3p	MBD6
hsa-miR-191-5p	DHDDS				hsa-miR-126-5p	PLA2G12A				hsa-miR-1271-5p	NRXN2	hsa-miR-143-3p	MBNL1
hsa-miR-191-5p	DHDH				hsa-miR-126-5p	PLD1				hsa-miR-1271-5p	NT5DC2	hsa-miR-143-3p	MBOAT7
hsa-miR-191-5p	DHRS7B				hsa-miR-126-5p	PLEC				hsa-miR-1271-5p	NT5E	hsa-miR-143-3p	MBP
hsa-miR-191-5p	DHX40				hsa-miR-126-5p	PLEKHA4				hsa-miR-1271-5p	NTRK1	hsa-miR-143-3p	MCAM
hsa-miR-191-5p	DHX8				hsa-miR-126-5p	PLXNA1				hsa-miR-1271-5p	NUDT12	hsa-miR-143-3p	MCCC2
hsa-miR-191-5p	DIS3				hsa-miR-126-5p	POFUT2				hsa-miR-1271-5p	NUDT4	hsa-miR-143-3p	MCF2L
hsa-miR-191-5p	DKFZP686I15217				hsa-miR-126-5p	POLE				hsa-miR-1271-5p	NUP93	hsa-miR-143-3p	MCRIP2
hsa-miR-191-5p	DLG1				hsa-miR-126-5p	POLR1B				hsa-miR-1271-5p	ODC1	hsa-miR-143-3p	MCTP1
hsa-miR-191-5p	DMTF1				hsa-miR-126-5p	POLR3F				hsa-miR-1271-5p	OLFM2	hsa-miR-143-3p	MDFIC
hsa-miR-191-5p	DNAJC17				hsa-miR-126-5p	PPM1H				hsa-miR-1271-5p	OPN3	hsa-miR-143-3p	MDGA1
hsa-miR-191-5p	DNM2				hsa-miR-126-5p	PPP1R14C				hsa-miR-1271-5p	ORMDL3	hsa-miR-143-3p	MDN1
hsa-miR-191-5p	DNPEP				hsa-miR-126-5p	PPP1R26				hsa-miR-1271-5p	OSBPL3	hsa-miR-143-3p	MDP1
hsa-miR-191-5p	DOK2				hsa-miR-126-5p	PPP6R1				hsa-miR-1271-5p	OSCAR	hsa-miR-143-3p	MECOM
hsa-miR-191-5p	DOK3				hsa-miR-126-5p	PPPDE2				hsa-miR-1271-5p	OVOL1	hsa-miR-143-3p	MED14OS
hsa-miR-191-5p	DOLPP1				hsa-miR-126-5p	PREPL				hsa-miR-1271-5p	P2RX4	hsa-miR-143-3p	MEDAG
hsa-miR-191-5p	DPCD				hsa-miR-126-5p	PRKAA1				hsa-miR-1271-5p	P2RY13	hsa-miR-143-3p	MEF2A
hsa-miR-191-5p	DPH1				hsa-miR-126-5p	PRRC1				hsa-miR-1271-5p	P2RY6	hsa-miR-143-3p	MEF2C
hsa-miR-191-5p	DR1				hsa-miR-126-5p	PTCD2				hsa-miR-1271-5p	P4HTM	hsa-miR-143-3p	MEGF9
hsa-miR-191-5p	DRG2				hsa-miR-126-5p	PTPN1				hsa-miR-1271-5p	PAAF1	hsa-miR-143-3p	MEIS2
hsa-miR-191-5p	DSCC1				hsa-miR-126-5p	PUM2				hsa-miR-1271-5p	PABPC4L	hsa-miR-143-3p	MERTK
hsa-miR-191-5p	DTL				hsa-miR-126-5p	R3HDM1				hsa-miR-1271-5p	PAFAH1B3	hsa-miR-143-3p	METRN
hsa-miR-191-5p	DUS4L				hsa-miR-126-5p	RAB22A				hsa-miR-1271-5p	PAK3	hsa-miR-143-3p	METTL27
hsa-miR-191-5p	DUSP3				hsa-miR-126-5p	RABGAP1				hsa-miR-1271-5p	PANK3	hsa-miR-143-3p	MEX3B
hsa-miR-191-5p	DVL2				hsa-miR-126-5p	RAD9A				hsa-miR-1271-5p	PAPLN	hsa-miR-143-3p	MFAP2
hsa-miR-191-5p	DYM				hsa-miR-126-5p	RAPGEF6				hsa-miR-1271-5p	PAPPA	hsa-miR-143-3p	MFAP3L
hsa-miR-191-5p	E2F3				hsa-miR-126-5p	RASA3				hsa-miR-1271-5p	PAX9	hsa-miR-143-3p	MFGE8
hsa-miR-191-5p	ECM1				hsa-miR-126-5p	RBL1				hsa-miR-1271-5p	PBLD	hsa-miR-143-3p	MFHAS1
hsa-miR-191-5p	EDARADD				hsa-miR-126-5p	RBM12				hsa-miR-1271-5p	PCDH17	hsa-miR-143-3p	MFNG
hsa-miR-191-5p	EFNA4				hsa-miR-126-5p	RBM19				hsa-miR-1271-5p	PDCD1LG2	hsa-miR-143-3p	MFSD3
hsa-miR-191-5p	EHBP1				hsa-miR-126-5p	RFK				hsa-miR-1271-5p	PDE3B	hsa-miR-143-3p	MGAT1
hsa-miR-191-5p	EHMT1				hsa-miR-126-5p	RHD				hsa-miR-1271-5p	PDE4B	hsa-miR-143-3p	MGAT4A
hsa-miR-191-5p	EIF4EBP3				hsa-miR-126-5p	RICTOR				hsa-miR-1271-5p	PDE6G	hsa-miR-143-3p	MGST2
hsa-miR-191-5p	EME1				hsa-miR-126-5p	RNASEL				hsa-miR-1271-5p	PDK1	hsa-miR-143-3p	MICAL1
hsa-miR-191-5p	EMID1				hsa-miR-126-5p	RNF141				hsa-miR-1271-5p	PDPN	hsa-miR-143-3p	MICAL3
hsa-miR-191-5p	ENOPH1				hsa-miR-126-5p	RNF145				hsa-miR-1271-5p	PDZD2	hsa-miR-143-3p	MICALL1
hsa-miR-191-5p	ENOX2				hsa-miR-126-5p	RNF146				hsa-miR-1271-5p	PEX11G	hsa-miR-143-3p	MIEN1
hsa-miR-191-5p	EPM2AIP1				hsa-miR-126-5p	RNF19A				hsa-miR-1271-5p	PGAP3	hsa-miR-143-3p	MILR1
hsa-miR-191-5p	EPN1				hsa-miR-126-5p	RNF214				hsa-miR-1271-5p	PGM5	hsa-miR-143-3p	MINDY1
hsa-miR-191-5p	ERBB2IP				hsa-miR-126-5p	RNF31				hsa-miR-1271-5p	PGR	hsa-miR-143-3p	MIPEP
hsa-miR-191-5p	ERCC8				hsa-miR-126-5p	RNF8				hsa-miR-1271-5p	PHKA1	hsa-miR-143-3p	MIPOL1
hsa-miR-191-5p	ERLIN1				hsa-miR-126-5p	RPL23AP82				hsa-miR-1271-5p	PHLDB3	hsa-miR-143-3p	MISP3
hsa-miR-191-5p	ESRRA				hsa-miR-126-5p	RPL32P3				hsa-miR-1271-5p	PHYHD1	hsa-miR-143-3p	MITF
hsa-miR-191-5p	ETV5				hsa-miR-126-5p	RRP7A				hsa-miR-1271-5p	PID1	hsa-miR-143-3p	MKI67
hsa-miR-191-5p	EXOC3				hsa-miR-126-5p	SC5DL				hsa-miR-1271-5p	PIH1D2	hsa-miR-143-3p	MKNK2
hsa-miR-191-5p	EXOC7				hsa-miR-126-5p	SDHAP1				hsa-miR-1271-5p	PIK3AP1	hsa-miR-143-3p	MKS1
hsa-miR-191-5p	EXTL2				hsa-miR-126-5p	SEC62				hsa-miR-1271-5p	PIK3R3	hsa-miR-143-3p	MLKL
hsa-miR-191-5p	F11R				hsa-miR-126-5p	SFSWAP				hsa-miR-1271-5p	PILRA	hsa-miR-143-3p	MLLT11
hsa-miR-191-5p	FADD				hsa-miR-126-5p	SLC25A23				hsa-miR-1271-5p	PIP4P2	hsa-miR-143-3p	MLXIP
hsa-miR-191-5p	FAM115A				hsa-miR-126-5p	SLC29A2				hsa-miR-1271-5p	PITPNM3	hsa-miR-143-3p	MMD
hsa-miR-191-5p	FAM120A				hsa-miR-126-5p	SLC36A4				hsa-miR-1271-5p	PKIA	hsa-miR-143-3p	MMP14
hsa-miR-191-5p	FAM122A				hsa-miR-126-5p	SLC39A14				hsa-miR-1271-5p	PLA1A	hsa-miR-143-3p	MMP19
hsa-miR-191-5p	FAM122C				hsa-miR-126-5p	SLC9A3R2				hsa-miR-1271-5p	PLA2G4F	hsa-miR-143-3p	MMP2
hsa-miR-191-5p	FAM133B				hsa-miR-126-5p	SMG5				hsa-miR-1271-5p	PLAAT3	hsa-miR-143-3p	MMP24OS
hsa-miR-191-5p	FAM175B				hsa-miR-126-5p	SMG9				hsa-miR-1271-5p	PLAC9	hsa-miR-143-3p	MMRN2
hsa-miR-191-5p	FAM178B				hsa-miR-126-5p	SNX1				hsa-miR-1271-5p	PLAGL1	hsa-miR-143-3p	MMS22L
hsa-miR-191-5p	FAM188A				hsa-miR-126-5p	SNX13				hsa-miR-1271-5p	PLAU	hsa-miR-143-3p	MNDA
hsa-miR-191-5p	FAM210B				hsa-miR-126-5p	SPCS3				hsa-miR-1271-5p	PLAUR	hsa-miR-143-3p	MOAP1
hsa-miR-191-5p	FAM212A				hsa-miR-126-5p	SPIN2A				hsa-miR-1271-5p	PLCD4	hsa-miR-143-3p	MORN1
hsa-miR-191-5p	FAM24B				hsa-miR-126-5p	SPPL3				hsa-miR-1271-5p	PLEKHH1	hsa-miR-143-3p	MORN4
hsa-miR-191-5p	FAM27A				hsa-miR-126-5p	SPRED2				hsa-miR-1271-5p	PLEKHM3	hsa-miR-143-3p	MPC2
hsa-miR-191-5p	FAM53C				hsa-miR-126-5p	SPTSSA				hsa-miR-1271-5p	PLIN1	hsa-miR-143-3p	MPEG1
hsa-miR-191-5p	FAM58A				hsa-miR-126-5p	SS18L1				hsa-miR-1271-5p	PLIN2	hsa-miR-143-3p	MPP1
hsa-miR-191-5p	FAM64A				hsa-miR-126-5p	SSFA2				hsa-miR-1271-5p	PLIN4	hsa-miR-143-3p	MPP3
hsa-miR-191-5p	FAM72A				hsa-miR-126-5p	ST3GAL3				hsa-miR-1271-5p	PLN	hsa-miR-143-3p	MPRIP
hsa-miR-191-5p	FAM72B				hsa-miR-126-5p	STAT2				hsa-miR-1271-5p	PLS1	hsa-miR-143-3p	MPZL2
hsa-miR-191-5p	FAM76B				hsa-miR-126-5p	STX17				hsa-miR-1271-5p	PLSCR3	hsa-miR-143-3p	MRAS
hsa-miR-191-5p	FAM83D				hsa-miR-126-5p	SULT1A2				hsa-miR-1271-5p	PLXNA4	hsa-miR-143-3p	MRC2
hsa-miR-191-5p	FAM98C				hsa-miR-126-5p	SUPT6H				hsa-miR-1271-5p	PMFBP1	hsa-miR-143-3p	MREG
hsa-miR-191-5p	FAN1				hsa-miR-126-5p	TAF1C				hsa-miR-1271-5p	PNPLA7	hsa-miR-143-3p	MRO
hsa-miR-191-5p	FANCB				hsa-miR-126-5p	TASP1				hsa-miR-1271-5p	PNPO	hsa-miR-143-3p	MRPL24
hsa-miR-191-5p	FAR2				hsa-miR-126-5p	THADA				hsa-miR-1271-5p	POGLUT2	hsa-miR-143-3p	MRPL27
hsa-miR-191-5p	FBXL12				hsa-miR-126-5p	THAP1				hsa-miR-1271-5p	POGLUT3	hsa-miR-143-3p	MRPL41
hsa-miR-191-5p	FBXO17				hsa-miR-126-5p	TJP1				hsa-miR-1271-5p	POLN	hsa-miR-143-3p	MRPS30
hsa-miR-191-5p	FBXO25				hsa-miR-126-5p	TLK1				hsa-miR-1271-5p	POLR3G	hsa-miR-143-3p	MRPS34
hsa-miR-191-5p	FBXO8				hsa-miR-126-5p	TLK2				hsa-miR-1271-5p	POU2AF1	hsa-miR-143-3p	MRTFB
hsa-miR-191-5p	FCGR2C				hsa-miR-126-5p	TMED7				hsa-miR-1271-5p	PPARA	hsa-miR-143-3p	MS4A4A
hsa-miR-191-5p	FEV				hsa-miR-126-5p	TMEM241				hsa-miR-1271-5p	PPFIBP1	hsa-miR-143-3p	MS4A6A
hsa-miR-191-5p	FGD5-AS1				hsa-miR-126-5p	TMEM39A				hsa-miR-1271-5p	PPIP5K1	hsa-miR-143-3p	MSANTD3
hsa-miR-191-5p	FIP1L1				hsa-miR-126-5p	TMEM74B				hsa-miR-1271-5p	PPM1H	hsa-miR-143-3p	MSC
hsa-miR-191-5p	FKBP9L				hsa-miR-126-5p	TMEM91				hsa-miR-1271-5p	PPP1R16B	hsa-miR-143-3p	MSI2
hsa-miR-191-5p	FLII				hsa-miR-126-5p	TMF1				hsa-miR-1271-5p	PPP1R3C	hsa-miR-143-3p	MSL3
hsa-miR-191-5p	FLJ20021				hsa-miR-126-5p	TRAF7				hsa-miR-1271-5p	PRCD	hsa-miR-143-3p	MSN
hsa-miR-191-5p	FLJ43681				hsa-miR-126-5p	TRAK1				hsa-miR-1271-5p	PRDM16	hsa-miR-143-3p	MSR1
hsa-miR-191-5p	FNBP1				hsa-miR-126-5p	TRAPPC2				hsa-miR-1271-5p	PRDM5	hsa-miR-143-3p	MSRB3
hsa-miR-191-5p	FOXK2				hsa-miR-126-5p	TRAPPC6B				hsa-miR-1271-5p	PRELP	hsa-miR-143-3p	MST1
hsa-miR-191-5p	FRA10AC1				hsa-miR-126-5p	TRIM14				hsa-miR-1271-5p	PRF1	hsa-miR-143-3p	MST1R
hsa-miR-191-5p	FRMD8				hsa-miR-126-5p	TRIM6				hsa-miR-1271-5p	PRKCQ	hsa-miR-143-3p	MSX1
hsa-miR-191-5p	FTSJ3				hsa-miR-126-5p	TRMT5				hsa-miR-1271-5p	PRKD3	hsa-miR-143-3p	MT1X
hsa-miR-191-5p	FTSJD1				hsa-miR-126-5p	TSPYL6				hsa-miR-1271-5p	PRLH	hsa-miR-143-3p	MTA3
hsa-miR-191-5p	FYN				hsa-miR-126-5p	TTC8				hsa-miR-1271-5p	PRR16	hsa-miR-143-3p	MTARC2
hsa-miR-191-5p	G2E3				hsa-miR-126-5p	TUBG2				hsa-miR-1271-5p	PRR36	hsa-miR-143-3p	MTERF2
hsa-miR-191-5p	GABARAPL1				hsa-miR-126-5p	TULP3				hsa-miR-1271-5p	PRR4	hsa-miR-143-3p	MTHFD1L
hsa-miR-191-5p	GAGE12D				hsa-miR-126-5p	TUT1				hsa-miR-1271-5p	PRRG1	hsa-miR-143-3p	MTMR2
hsa-miR-191-5p	GAGE7				hsa-miR-126-5p	TYMP				hsa-miR-1271-5p	PRRG4	hsa-miR-143-3p	MTSS2
hsa-miR-191-5p	GAS2L3				hsa-miR-126-5p	UBA6				hsa-miR-1271-5p	PRRT2	hsa-miR-143-3p	MX2
hsa-miR-191-5p	GAS6				hsa-miR-126-5p	UBAP1				hsa-miR-1271-5p	PRRX1	hsa-miR-143-3p	MXRA5
hsa-miR-191-5p	GAS8				hsa-miR-126-5p	UBE2Q1				hsa-miR-1271-5p	PRSS12	hsa-miR-143-3p	MXRA7
hsa-miR-191-5p	GATAD2A				hsa-miR-126-5p	UBE2Z				hsa-miR-1271-5p	PRTFDC1	hsa-miR-143-3p	MXRA8
hsa-miR-191-5p	GBP2				hsa-miR-126-5p	UBE3C				hsa-miR-1271-5p	PRUNE2	hsa-miR-143-3p	MYC
hsa-miR-191-5p	GCFC2				hsa-miR-126-5p	UBE4B				hsa-miR-1271-5p	PTGDS	hsa-miR-143-3p	MYCBP
hsa-miR-191-5p	GFER				hsa-miR-126-5p	UBN1				hsa-miR-1271-5p	PTGS2	hsa-miR-143-3p	MYCT1
hsa-miR-191-5p	GFM2				hsa-miR-126-5p	UBQLN2				hsa-miR-1271-5p	PTK7	hsa-miR-143-3p	MYEF2
hsa-miR-191-5p	GGA2				hsa-miR-126-5p	UBR5				hsa-miR-1271-5p	PTPRO	hsa-miR-143-3p	MYG1
hsa-miR-191-5p	GGA3				hsa-miR-126-5p	UBTF				hsa-miR-1271-5p	PXMP4	hsa-miR-143-3p	MYH3
hsa-miR-191-5p	GIN1				hsa-miR-126-5p	UHRF1BP1				hsa-miR-1271-5p	PYCARD	hsa-miR-143-3p	MYH9
hsa-miR-191-5p	GIT2				hsa-miR-126-5p	ULK1				hsa-miR-1271-5p	PYGM	hsa-miR-143-3p	MYL5
hsa-miR-191-5p	GK				hsa-miR-126-5p	UNC119B				hsa-miR-1271-5p	PYHIN1	hsa-miR-143-3p	MYL9
hsa-miR-191-5p	GLI4				hsa-miR-126-5p	USP28				hsa-miR-1271-5p	QKI	hsa-miR-143-3p	MYLK
hsa-miR-191-5p	GLRX				hsa-miR-126-5p	USP4				hsa-miR-1271-5p	QPCT	hsa-miR-143-3p	MYO10
hsa-miR-191-5p	GLYR1				hsa-miR-126-5p	USP45				hsa-miR-1271-5p	RAB19	hsa-miR-143-3p	MYO1E
hsa-miR-191-5p	GM2A				hsa-miR-126-5p	VAMP4				hsa-miR-1271-5p	RAB23	hsa-miR-143-3p	MYO1F
hsa-miR-191-5p	GMPPB				hsa-miR-126-5p	VPS13C				hsa-miR-1271-5p	RAB26	hsa-miR-143-3p	MYO5A
hsa-miR-191-5p	GNA13				hsa-miR-126-5p	VPS37B				hsa-miR-1271-5p	RAB33A	hsa-miR-143-3p	MYO5B
hsa-miR-191-5p	GNRHR2				hsa-miR-126-5p	VPS39				hsa-miR-1271-5p	RAB42	hsa-miR-143-3p	MYO5C
hsa-miR-191-5p	GRAMD1A				hsa-miR-126-5p	WDFY2				hsa-miR-1271-5p	RAB6B	hsa-miR-143-3p	MYO6
hsa-miR-191-5p	GRAP2				hsa-miR-126-5p	WDR26				hsa-miR-1271-5p	RAG1	hsa-miR-143-3p	MYO9B
hsa-miR-191-5p	GRINA				hsa-miR-126-5p	WHSC1				hsa-miR-1271-5p	RALGPS1	hsa-miR-143-3p	MYOM1
hsa-miR-191-5p	GRSF1				hsa-miR-126-5p	XKR3				hsa-miR-1271-5p	RAP1GAP	hsa-miR-143-3p	MZF1
hsa-miR-191-5p	GSDMB				hsa-miR-126-5p	XPO7				hsa-miR-1271-5p	RAP2A	hsa-miR-143-3p	MZT2A
hsa-miR-191-5p	GSTM2				hsa-miR-126-5p	XXYLT1				hsa-miR-1271-5p	RASGEF1B	hsa-miR-143-3p	MZT2B
hsa-miR-191-5p	GTF2E1				hsa-miR-126-5p	YIPF6				hsa-miR-1271-5p	RASGRF1	hsa-miR-143-3p	N4BP3
hsa-miR-191-5p	GTF2H3				hsa-miR-126-5p	YOD1				hsa-miR-1271-5p	RASGRF2	hsa-miR-143-3p	N6AMT1
hsa-miR-191-5p	GTPBP3				hsa-miR-126-5p	ZBTB11				hsa-miR-1271-5p	RASGRP2	hsa-miR-143-3p	NAALAD2
hsa-miR-191-5p	GYPA				hsa-miR-126-5p	ZC3H13				hsa-miR-1271-5p	RASSF6	hsa-miR-143-3p	NAALADL1
hsa-miR-191-5p	GYPB				hsa-miR-126-5p	ZDHHC14				hsa-miR-1271-5p	RBBP8NL	hsa-miR-143-3p	NAB1
hsa-miR-191-5p	HARBI1				hsa-miR-126-5p	ZFP106				hsa-miR-1271-5p	RBPMS2	hsa-miR-143-3p	NABP1
hsa-miR-191-5p	HARS2				hsa-miR-126-5p	ZFP64				hsa-miR-1271-5p	RDH10	hsa-miR-143-3p	NANS
hsa-miR-191-5p	HCFC1R1				hsa-miR-126-5p	ZFYVE16				hsa-miR-1271-5p	RECK	hsa-miR-143-3p	NAPA
hsa-miR-191-5p	HDAC7				hsa-miR-126-5p	ZKSCAN1				hsa-miR-1271-5p	RECQL	hsa-miR-143-3p	NAXE
hsa-miR-191-5p	HDHD3				hsa-miR-126-5p	ZNF384				hsa-miR-1271-5p	REEP1	hsa-miR-143-3p	NCALD
hsa-miR-191-5p	HECTD1				hsa-miR-126-5p	ZNF385A				hsa-miR-1271-5p	REEP6	hsa-miR-143-3p	NCF2
hsa-miR-191-5p	HEPH				hsa-miR-126-5p	ZNF598				hsa-miR-1271-5p	RELT	hsa-miR-143-3p	NCF4
hsa-miR-191-5p	HERC2				hsa-miR-126-5p	ZNF680				hsa-miR-1271-5p	REPS2	hsa-miR-143-3p	NCK2
hsa-miR-191-5p	HEXDC				hsa-miR-126-5p	ZNF701				hsa-miR-1271-5p	RERG	hsa-miR-143-3p	NCKAP1L
hsa-miR-191-5p	HIST1H2AI				hsa-miR-126-5p	ZNF721				hsa-miR-1271-5p	RETREG1	hsa-miR-143-3p	NCOA7
hsa-miR-191-5p	HIST1H2AJ				hsa-miR-126-5p	ZNF84				hsa-miR-1271-5p	REXO5	hsa-miR-143-3p	NCS1
hsa-miR-191-5p	HIST1H2BE				hsa-miR-126-5p	ZNF92				hsa-miR-1271-5p	RGS11	hsa-miR-143-3p	NDC80
hsa-miR-191-5p	HIST1H4B				hsa-miR-126-5p	ZNRF1				hsa-miR-1271-5p	RGS16	hsa-miR-143-3p	NDN
hsa-miR-191-5p	HJURP				hsa-miR-126-5p	ZRANB3				hsa-miR-1271-5p	RGS18	hsa-miR-143-3p	NDRG1
hsa-miR-191-5p	HLA-B				hsa-miR-126-5p	ZSCAN21				hsa-miR-1271-5p	RGS22	hsa-miR-143-3p	NDRG2
hsa-miR-191-5p	HMBOX1				hsa-miR-1260b	ABCC4				hsa-miR-1271-5p	RGS4	hsa-miR-143-3p	NDRG4
hsa-miR-191-5p	HMGCR				hsa-miR-1260b	ACO1				hsa-miR-1271-5p	RHBDL1	hsa-miR-143-3p	NDUFA2
hsa-miR-191-5p	HN1L				hsa-miR-1260b	ACSF2				hsa-miR-1271-5p	RHEBL1	hsa-miR-143-3p	NDUFA4L2
hsa-miR-191-5p	HNRNPL				hsa-miR-1260b	ADIPOR2				hsa-miR-1271-5p	RIBC1	hsa-miR-143-3p	NDUFA7
hsa-miR-191-5p	HSDL1				hsa-miR-1260b	AFTPH				hsa-miR-1271-5p	RMND1	hsa-miR-143-3p	NDUFAF6
hsa-miR-191-5p	HSPA4L				hsa-miR-1260b	AGPAT5				hsa-miR-1271-5p	RNASE2	hsa-miR-143-3p	NDUFB10
hsa-miR-191-5p	HSPBAP1				hsa-miR-1260b	AHCTF1				hsa-miR-1271-5p	RNASE4	hsa-miR-143-3p	NDUFC2
hsa-miR-191-5p	HUS1				hsa-miR-1260b	ALG13				hsa-miR-1271-5p	RNF208	hsa-miR-143-3p	NEBL
hsa-miR-191-5p	HYLS1				hsa-miR-1260b	AMZ2P1				hsa-miR-1271-5p	RNF217	hsa-miR-143-3p	NECAB3
hsa-miR-191-5p	HYOU1				hsa-miR-1260b	APOL1				hsa-miR-1271-5p	RNF223	hsa-miR-143-3p	NECTIN2
hsa-miR-191-5p	IBTK				hsa-miR-1260b	ARF6				hsa-miR-1271-5p	RNF43	hsa-miR-143-3p	NEDD4L
hsa-miR-191-5p	ICMT				hsa-miR-1260b	ARFGAP1				hsa-miR-1271-5p	RORA	hsa-miR-143-3p	NEDD9
hsa-miR-191-5p	IDE				hsa-miR-1260b	ARFGEF1				hsa-miR-1271-5p	RPH3AL	hsa-miR-143-3p	NEIL1
hsa-miR-191-5p	IDS				hsa-miR-1260b	ARHGAP6				hsa-miR-1271-5p	RPS6KL1	hsa-miR-143-3p	NEK11
hsa-miR-191-5p	IFI16				hsa-miR-1260b	ARMCX5				hsa-miR-1271-5p	RRAS2	hsa-miR-143-3p	NEK8
hsa-miR-191-5p	IFI27L2				hsa-miR-1260b	ARNT				hsa-miR-1271-5p	RSPO3	hsa-miR-143-3p	NES
hsa-miR-191-5p	IFI6				hsa-miR-1260b	ASTN2				hsa-miR-1271-5p	RSU1	hsa-miR-143-3p	NEXN
hsa-miR-191-5p	IGF2BP2				hsa-miR-1260b	ASXL1				hsa-miR-1271-5p	RTP4	hsa-miR-143-3p	NFAM1
hsa-miR-191-5p	IGFL2				hsa-miR-1260b	ATF3				hsa-miR-1271-5p	RUNX2	hsa-miR-143-3p	NFATC1
hsa-miR-191-5p	IKZF5				hsa-miR-1260b	ATG7				hsa-miR-1271-5p	S100A10	hsa-miR-143-3p	NFATC2
hsa-miR-191-5p	IL2RG				hsa-miR-1260b	ATP5S				hsa-miR-1271-5p	S100B	hsa-miR-143-3p	NFE2L3
hsa-miR-191-5p	INHBE				hsa-miR-1260b	ATRX				hsa-miR-1271-5p	S1PR4	hsa-miR-143-3p	NFIA
hsa-miR-191-5p	INPP5B				hsa-miR-1260b	B4GALT4				hsa-miR-1271-5p	SAMD14	hsa-miR-143-3p	NFIB
hsa-miR-191-5p	INSIG2				hsa-miR-1260b	BANP				hsa-miR-1271-5p	SAMD9L	hsa-miR-143-3p	NFIL3
hsa-miR-191-5p	IRF1				hsa-miR-1260b	BARD1				hsa-miR-1271-5p	SATB1	hsa-miR-143-3p	NFIX
hsa-miR-191-5p	IRF9				hsa-miR-1260b	BBX				hsa-miR-1271-5p	SAXO2	hsa-miR-143-3p	NFKBIE
hsa-miR-191-5p	ITCH				hsa-miR-1260b	BCOR				hsa-miR-1271-5p	SCCPDH	hsa-miR-143-3p	NHSL1
hsa-miR-191-5p	ITFG3				hsa-miR-1260b	BEX1				hsa-miR-1271-5p	SCD5	hsa-miR-143-3p	NID1
hsa-miR-191-5p	ITGA5				hsa-miR-1260b	BMP1				hsa-miR-1271-5p	SCML4	hsa-miR-143-3p	NID2
hsa-miR-191-5p	ITGB5				hsa-miR-1260b	BPTF				hsa-miR-1271-5p	SCN4B	hsa-miR-143-3p	NINJ1
hsa-miR-191-5p	JARID2				hsa-miR-1260b	BRCA2				hsa-miR-1271-5p	SCUBE2	hsa-miR-143-3p	NINJ2
hsa-miR-191-5p	JUNB				hsa-miR-1260b	BTAF1				hsa-miR-1271-5p	SDC2	hsa-miR-143-3p	NIPSNAP3B
hsa-miR-191-5p	KANSL1				hsa-miR-1260b	BTN2A2				hsa-miR-1271-5p	SDC4	hsa-miR-143-3p	NLRC3
hsa-miR-191-5p	KANSL3				hsa-miR-1260b	BTN3A1				hsa-miR-1271-5p	SDK1	hsa-miR-143-3p	NLRC4
hsa-miR-191-5p	KATNB1				hsa-miR-1260b	C10orf118				hsa-miR-1271-5p	SEC23A	hsa-miR-143-3p	NLRC5
hsa-miR-191-5p	KCNG1				hsa-miR-1260b	C10orf2				hsa-miR-1271-5p	SELE	hsa-miR-143-3p	NLRP1
hsa-miR-191-5p	KCTD13				hsa-miR-1260b	C12orf4				hsa-miR-1271-5p	SEMA3B	hsa-miR-143-3p	NLRP3
hsa-miR-191-5p	KCTD6				hsa-miR-1260b	C14orf118				hsa-miR-1271-5p	SEMA3D	hsa-miR-143-3p	NMB
hsa-miR-191-5p	KCTD9				hsa-miR-1260b	C14orf159				hsa-miR-1271-5p	SEPTIN11	hsa-miR-143-3p	NME3
hsa-miR-191-5p	KDM3A				hsa-miR-1260b	C15orf37				hsa-miR-1271-5p	SERHL2	hsa-miR-143-3p	NME4
hsa-miR-191-5p	KDSR				hsa-miR-1260b	C16orf93				hsa-miR-1271-5p	SERPINA11	hsa-miR-143-3p	NMI
hsa-miR-191-5p	KHK				hsa-miR-1260b	C20orf7				hsa-miR-1271-5p	SERPINF2	hsa-miR-143-3p	NMT2
hsa-miR-191-5p	KIAA0090				hsa-miR-1260b	C22orf29				hsa-miR-1271-5p	SGCA	hsa-miR-143-3p	NNMT
hsa-miR-191-5p	KIAA0196				hsa-miR-1260b	C2orf68				hsa-miR-1271-5p	SGIP1	hsa-miR-143-3p	NOL3
hsa-miR-191-5p	KIAA0368				hsa-miR-1260b	C5orf55				hsa-miR-1271-5p	SGTB	hsa-miR-143-3p	NOS3
hsa-miR-191-5p	KIAA0430				hsa-miR-1260b	C6orf106				hsa-miR-1271-5p	SH2D3A	hsa-miR-143-3p	NOTCH1
hsa-miR-191-5p	KIAA1143				hsa-miR-1260b	C6orf147				hsa-miR-1271-5p	SH3RF3	hsa-miR-143-3p	NOVA2
hsa-miR-191-5p	KIAA1429				hsa-miR-1260b	C9orf3				hsa-miR-1271-5p	SH3TC2	hsa-miR-143-3p	NOX1
hsa-miR-191-5p	KIAA1704				hsa-miR-1260b	CAPN12				hsa-miR-1271-5p	SHANK2	hsa-miR-143-3p	NOX4
hsa-miR-191-5p	KIAA1715				hsa-miR-1260b	CARD11				hsa-miR-1271-5p	SHC3	hsa-miR-143-3p	NOXA1
hsa-miR-191-5p	KIDINS220				hsa-miR-1260b	CASP2				hsa-miR-1271-5p	SHISAL1	hsa-miR-143-3p	NOXRED1
hsa-miR-191-5p	KIF15				hsa-miR-1260b	CBWD6				hsa-miR-1271-5p	SIGLEC16	hsa-miR-143-3p	NPC2
hsa-miR-191-5p	KLHDC4				hsa-miR-1260b	CBX4				hsa-miR-1271-5p	SIGLEC9	hsa-miR-143-3p	NPDC1
hsa-miR-191-5p	KPNA1				hsa-miR-1260b	CCDC50				hsa-miR-1271-5p	SIRPG	hsa-miR-143-3p	NPL
hsa-miR-191-5p	KPNA4				hsa-miR-1260b	CCDC7				hsa-miR-1271-5p	SKP2	hsa-miR-143-3p	NPR1
hsa-miR-191-5p	KPNA6				hsa-miR-1260b	CD2AP				hsa-miR-1271-5p	SLA2	hsa-miR-143-3p	NPR2
hsa-miR-191-5p	KYNU				hsa-miR-1260b	CD96				hsa-miR-1271-5p	SLAMF1	hsa-miR-143-3p	NPRL2
hsa-miR-191-5p	LANCL1				hsa-miR-1260b	CDADC1				hsa-miR-1271-5p	SLAMF6	hsa-miR-143-3p	NQO1
hsa-miR-191-5p	LBX2				hsa-miR-1260b	CDC73				hsa-miR-1271-5p	SLAMF8	hsa-miR-143-3p	NR2F6
hsa-miR-191-5p	LCORL				hsa-miR-1260b	CDK17				hsa-miR-1271-5p	SLC16A14	hsa-miR-143-3p	NR3C1
hsa-miR-191-5p	LCP2				hsa-miR-1260b	CEP104				hsa-miR-1271-5p	SLC1A3	hsa-miR-143-3p	NR4A1
hsa-miR-191-5p	LDLRAP1				hsa-miR-1260b	CEP170				hsa-miR-1271-5p	SLC22A18	hsa-miR-143-3p	NR5A2
hsa-miR-191-5p	LENG1				hsa-miR-1260b	CETN4P				hsa-miR-1271-5p	SLC25A35	hsa-miR-143-3p	NREP
hsa-miR-191-5p	LGALS3BP				hsa-miR-1260b	CHMP7				hsa-miR-1271-5p	SLC25A4	hsa-miR-143-3p	NRGN
hsa-miR-191-5p	LHPP				hsa-miR-1260b	CLDN7				hsa-miR-1271-5p	SLC26A2	hsa-miR-143-3p	NRIP1
hsa-miR-191-5p	LINC00263				hsa-miR-1260b	CLEC16A				hsa-miR-1271-5p	SLC35A3	hsa-miR-143-3p	NRN1
hsa-miR-191-5p	LIPT2				hsa-miR-1260b	CMPK2				hsa-miR-1271-5p	SLC35F2	hsa-miR-143-3p	NRP1
hsa-miR-191-5p	LLGL2				hsa-miR-1260b	CNOT4				hsa-miR-1271-5p	SLC36A1	hsa-miR-143-3p	NRP2
hsa-miR-191-5p	LMBR1				hsa-miR-1260b	COL6A3				hsa-miR-1271-5p	SLC38A5	hsa-miR-143-3p	NRROS
hsa-miR-191-5p	LMO2				hsa-miR-1260b	COQ2				hsa-miR-1271-5p	SLC39A14	hsa-miR-143-3p	NSMCE1
hsa-miR-191-5p	LOC100128098				hsa-miR-1260b	COX10				hsa-miR-1271-5p	SLC39A6	hsa-miR-143-3p	NT5DC2
hsa-miR-191-5p	LOC100129794				hsa-miR-1260b	COX19				hsa-miR-1271-5p	SLC43A3	hsa-miR-143-3p	NT5E
hsa-miR-191-5p	LOC100131089				hsa-miR-1260b	CPEB1				hsa-miR-1271-5p	SLC4A8	hsa-miR-143-3p	NTHL1
hsa-miR-191-5p	LOC100133331				hsa-miR-1260b	CR1L				hsa-miR-1271-5p	SLC6A16	hsa-miR-143-3p	NUCB2
hsa-miR-191-5p	LOC100272217				hsa-miR-1260b	CRNKL1				hsa-miR-1271-5p	SLC7A2	hsa-miR-143-3p	NUDT12
hsa-miR-191-5p	LOC100287015				hsa-miR-1260b	CTPS2				hsa-miR-1271-5p	SLC7A7	hsa-miR-143-3p	NUDT16L1
hsa-miR-191-5p	LOC100289211				hsa-miR-1260b	DAPK1				hsa-miR-1271-5p	SLC8A1	hsa-miR-143-3p	NUDT4
hsa-miR-191-5p	LOC100505648				hsa-miR-1260b	DBN1				hsa-miR-1271-5p	SLFN12	hsa-miR-143-3p	NUMA1
hsa-miR-191-5p	LOC100506054				hsa-miR-1260b	DCTN5				hsa-miR-1271-5p	SMIM1	hsa-miR-143-3p	NUP93
hsa-miR-191-5p	LOC100506190				hsa-miR-1260b	DCUN1D4				hsa-miR-1271-5p	SMIM10L2B	hsa-miR-143-3p	NVL
hsa-miR-191-5p	LOC100506305				hsa-miR-1260b	DDX11				hsa-miR-1271-5p	SNAI1	hsa-miR-143-3p	NXN
hsa-miR-191-5p	LOC144481				hsa-miR-1260b	DDX60L				hsa-miR-1271-5p	SNTB1	hsa-miR-143-3p	OAF
hsa-miR-191-5p	LOC148189				hsa-miR-1260b	DENND1A				hsa-miR-1271-5p	SNTN	hsa-miR-143-3p	OAZ3
hsa-miR-191-5p	LOC151534				hsa-miR-1260b	DGCR8				hsa-miR-1271-5p	SOBP	hsa-miR-143-3p	OCEL1
hsa-miR-191-5p	LOC202781				hsa-miR-1260b	DGKQ				hsa-miR-1271-5p	SOCS1	hsa-miR-143-3p	OCLN
hsa-miR-191-5p	LOC220906				hsa-miR-1260b	DHX35				hsa-miR-1271-5p	SOD2	hsa-miR-143-3p	ODC1
hsa-miR-191-5p	LOC375190				hsa-miR-1260b	DIAPH3				hsa-miR-1271-5p	SOWAHA	hsa-miR-143-3p	ODR4
hsa-miR-191-5p	LOC388796				hsa-miR-1260b	DIEXF				hsa-miR-1271-5p	SOWAHD	hsa-miR-143-3p	OGFRL1
hsa-miR-191-5p	LOC391322				hsa-miR-1260b	DLG5				hsa-miR-1271-5p	SPA17	hsa-miR-143-3p	OLFM2
hsa-miR-191-5p	LOC400643				hsa-miR-1260b	DNAL4				hsa-miR-1271-5p	SPAG1	hsa-miR-143-3p	OLFML1
hsa-miR-191-5p	LOC401109				hsa-miR-1260b	DVL1				hsa-miR-1271-5p	SPATA20	hsa-miR-143-3p	OLFML2B
hsa-miR-191-5p	LOC439949				hsa-miR-1260b	DYNC1I1				hsa-miR-1271-5p	SPATA24	hsa-miR-143-3p	OLFML3
hsa-miR-191-5p	LOC440173				hsa-miR-1260b	DZIP3				hsa-miR-1271-5p	SPATA6	hsa-miR-143-3p	OPN1SW
hsa-miR-191-5p	LOC440434				hsa-miR-1260b	EDC4				hsa-miR-1271-5p	SPIRE2	hsa-miR-143-3p	OPN3
hsa-miR-191-5p	LOC642236				hsa-miR-1260b	EHD1				hsa-miR-1271-5p	SPOCK1	hsa-miR-143-3p	OPTN
hsa-miR-191-5p	LOC644145				hsa-miR-1260b	ENDOV				hsa-miR-1271-5p	SPR	hsa-miR-143-3p	ORAI3
hsa-miR-191-5p	LOC654433				hsa-miR-1260b	ENPP3				hsa-miR-1271-5p	SPRY3	hsa-miR-143-3p	ORC1
hsa-miR-191-5p	LOC728066				hsa-miR-1260b	ERMP1				hsa-miR-1271-5p	SPTB	hsa-miR-143-3p	ORMDL2
hsa-miR-191-5p	LOC729737				hsa-miR-1260b	ERN1				hsa-miR-1271-5p	SPTBN4	hsa-miR-143-3p	ORMDL3
hsa-miR-191-5p	LOC731779				hsa-miR-1260b	ERV3-1				hsa-miR-1271-5p	SRARP	hsa-miR-143-3p	OSBPL3
hsa-miR-191-5p	LOC81691				hsa-miR-1260b	EXOC5				hsa-miR-1271-5p	SRGAP2	hsa-miR-143-3p	OSCAR
hsa-miR-191-5p	LOC84989				hsa-miR-1260b	F2RL3				hsa-miR-1271-5p	SSBP2	hsa-miR-143-3p	OSCP1
hsa-miR-191-5p	LONP2				hsa-miR-1260b	FAAH2				hsa-miR-1271-5p	ST6GAL1	hsa-miR-143-3p	OSMR
hsa-miR-191-5p	LOXL3				hsa-miR-1260b	FAM115A				hsa-miR-1271-5p	ST6GALNAC2	hsa-miR-143-3p	OTUD7B
hsa-miR-191-5p	LRMP				hsa-miR-1260b	FAM126A				hsa-miR-1271-5p	ST8SIA6	hsa-miR-143-3p	OTULINL
hsa-miR-191-5p	LRP10				hsa-miR-1260b	FAM129A				hsa-miR-1271-5p	STAP1	hsa-miR-143-3p	OVGP1
hsa-miR-191-5p	LRRC57				hsa-miR-1260b	FAM193B				hsa-miR-1271-5p	STAP2	hsa-miR-143-3p	OVOL2
hsa-miR-191-5p	LRRC8A				hsa-miR-1260b	FAM208B				hsa-miR-1271-5p	STEAP1	hsa-miR-143-3p	P2RX4
hsa-miR-191-5p	LTBR				hsa-miR-1260b	FAM21B				hsa-miR-1271-5p	STEAP1B	hsa-miR-143-3p	P2RX7
hsa-miR-191-5p	LUC7L				hsa-miR-1260b	FAM40B				hsa-miR-1271-5p	STOX2	hsa-miR-143-3p	P2RY1
hsa-miR-191-5p	LUZP1				hsa-miR-1260b	FAM8A1				hsa-miR-1271-5p	STRBP	hsa-miR-143-3p	P2RY6
hsa-miR-191-5p	LYRM7				hsa-miR-1260b	FBXO45				hsa-miR-1271-5p	SUGCT	hsa-miR-143-3p	P3H1
hsa-miR-191-5p	MAGEA2				hsa-miR-1260b	FBXO9				hsa-miR-1271-5p	SULF1	hsa-miR-143-3p	P3H2
hsa-miR-191-5p	MAGEA9				hsa-miR-1260b	FKBP14				hsa-miR-1271-5p	SULT1A2	hsa-miR-143-3p	P4HA3
hsa-miR-191-5p	MAGEC1				hsa-miR-1260b	FKBP9				hsa-miR-1271-5p	SV2A	hsa-miR-143-3p	P4HTM
hsa-miR-191-5p	MAGT1				hsa-miR-1260b	FLYWCH1				hsa-miR-1271-5p	SV2B	hsa-miR-143-3p	PAAF1
hsa-miR-191-5p	MAN1A2				hsa-miR-1260b	FMR1				hsa-miR-1271-5p	SYCE1L	hsa-miR-143-3p	PAFAH1B3
hsa-miR-191-5p	MAN2A2				hsa-miR-1260b	FOXP1				hsa-miR-1271-5p	SYCE2	hsa-miR-143-3p	PAG1
hsa-miR-191-5p	MANBAL				hsa-miR-1260b	FYN				hsa-miR-1271-5p	SYNE3	hsa-miR-143-3p	PAGR1
hsa-miR-191-5p	MANF				hsa-miR-1260b	FZR1				hsa-miR-1271-5p	SYT17	hsa-miR-143-3p	PAK4
hsa-miR-191-5p	MAP1S				hsa-miR-1260b	GAB2				hsa-miR-1271-5p	SYTL4	hsa-miR-143-3p	PALD1
hsa-miR-191-5p	MAP4K4				hsa-miR-1260b	GAGE10				hsa-miR-1271-5p	TACC1	hsa-miR-143-3p	PALLD
hsa-miR-191-5p	MAP4K5				hsa-miR-1260b	GAK				hsa-miR-1271-5p	TACR1	hsa-miR-143-3p	PALMD
hsa-miR-191-5p	MAPKAPK3				hsa-miR-1260b	GALNT7				hsa-miR-1271-5p	TAP1	hsa-miR-143-3p	PAM
hsa-miR-191-5p	MAPKAPK5				hsa-miR-1260b	GATAD1				hsa-miR-1271-5p	TAP2	hsa-miR-143-3p	PANK3
hsa-miR-191-5p	MARCKS				hsa-miR-1260b	GCC1				hsa-miR-1271-5p	TBX6	hsa-miR-143-3p	PAPSS1
hsa-miR-191-5p	MBTPS1				hsa-miR-1260b	GCFC2				hsa-miR-1271-5p	TCF4	hsa-miR-143-3p	PAQR8
hsa-miR-191-5p	MCAT				hsa-miR-1260b	GCH1				hsa-miR-1271-5p	TCF7L1	hsa-miR-143-3p	PARD6A
hsa-miR-191-5p	MCCC2				hsa-miR-1260b	GEMIN5				hsa-miR-1271-5p	TEAD2	hsa-miR-143-3p	PARVB
hsa-miR-191-5p	MCM10				hsa-miR-1260b	GGA2				hsa-miR-1271-5p	TEKT2	hsa-miR-143-3p	PARVG
hsa-miR-191-5p	MCM3AP				hsa-miR-1260b	GIN1				hsa-miR-1271-5p	TES	hsa-miR-143-3p	PATJ
hsa-miR-191-5p	MCMBP				hsa-miR-1260b	GLOD5				hsa-miR-1271-5p	TESK2	hsa-miR-143-3p	PATZ1
hsa-miR-191-5p	MCPH1				hsa-miR-1260b	GMEB1				hsa-miR-1271-5p	TESPA1	hsa-miR-143-3p	PBLD
hsa-miR-191-5p	MDM1				hsa-miR-1260b	GPR160				hsa-miR-1271-5p	TEX9	hsa-miR-143-3p	PBX1
hsa-miR-191-5p	MDM4				hsa-miR-1260b	GPSM3				hsa-miR-1271-5p	TFAP2E	hsa-miR-143-3p	PCBD1
hsa-miR-191-5p	MED16				hsa-miR-1260b	GTF2H2B				hsa-miR-1271-5p	TFEC	hsa-miR-143-3p	PCBD2
hsa-miR-191-5p	MEF2C				hsa-miR-1260b	GUSBP2				hsa-miR-1271-5p	TFF3	hsa-miR-143-3p	PCDH1
hsa-miR-191-5p	METAP1D				hsa-miR-1260b	HAUS3				hsa-miR-1271-5p	TFPI	hsa-miR-143-3p	PCDH12
hsa-miR-191-5p	METTL4				hsa-miR-1260b	HEXIM1				hsa-miR-1271-5p	TGFA	hsa-miR-143-3p	PCDH17
hsa-miR-191-5p	METTL8				hsa-miR-1260b	HINT3				hsa-miR-1271-5p	TGFB2	hsa-miR-143-3p	PCDH18
hsa-miR-191-5p	MFN2				hsa-miR-1260b	HMGCR				hsa-miR-1271-5p	TGFBI	hsa-miR-143-3p	PCGF2
hsa-miR-191-5p	MFSD12				hsa-miR-1260b	HMGXB4				hsa-miR-1271-5p	THBS1	hsa-miR-143-3p	PCK2
hsa-miR-191-5p	MIA3				hsa-miR-1260b	IFT80				hsa-miR-1271-5p	THBS2	hsa-miR-143-3p	PCOLCE
hsa-miR-191-5p	MICA				hsa-miR-1260b	IFT88				hsa-miR-1271-5p	THPO	hsa-miR-143-3p	PCSK7
hsa-miR-191-5p	MICALL2				hsa-miR-1260b	IGHMBP2				hsa-miR-1271-5p	TIAF1	hsa-miR-143-3p	PDCD4
hsa-miR-191-5p	MIS12				hsa-miR-1260b	IL27RA				hsa-miR-1271-5p	TIGD4	hsa-miR-143-3p	PDE1A
hsa-miR-191-5p	MKS1				hsa-miR-1260b	INSIG2				hsa-miR-1271-5p	TIGIT	hsa-miR-143-3p	PDE1B
hsa-miR-191-5p	MLL3				hsa-miR-1260b	INTS6				hsa-miR-1271-5p	TJP3	hsa-miR-143-3p	PDE2A
hsa-miR-191-5p	MLLT4				hsa-miR-1260b	IPO4				hsa-miR-1271-5p	TLE6	hsa-miR-143-3p	PDE3A
hsa-miR-191-5p	MLXIP				hsa-miR-1260b	IQCG				hsa-miR-1271-5p	TLL1	hsa-miR-143-3p	PDE7A
hsa-miR-191-5p	MORN2				hsa-miR-1260b	KANSL3				hsa-miR-1271-5p	TLR10	hsa-miR-143-3p	PDE7B
hsa-miR-191-5p	MRPL1				hsa-miR-1260b	KCNMB3				hsa-miR-1271-5p	TLR4	hsa-miR-143-3p	PDE9A
hsa-miR-191-5p	MSH3				hsa-miR-1260b	KCTD10				hsa-miR-1271-5p	TMCC2	hsa-miR-143-3p	PDGFA
hsa-miR-191-5p	MSL1				hsa-miR-1260b	KIAA0415				hsa-miR-1271-5p	TMEM116	hsa-miR-143-3p	PDGFRB
hsa-miR-191-5p	MSTO1				hsa-miR-1260b	KIAA0528				hsa-miR-1271-5p	TMEM123	hsa-miR-143-3p	PDGFRL
hsa-miR-191-5p	MSX1				hsa-miR-1260b	KIAA0947				hsa-miR-1271-5p	TMEM130	hsa-miR-143-3p	PDIA5
hsa-miR-191-5p	MT1G				hsa-miR-1260b	KIAA1009				hsa-miR-1271-5p	TMEM131L	hsa-miR-143-3p	PDIK1L
hsa-miR-191-5p	MTL5				hsa-miR-1260b	KIAA1841				hsa-miR-1271-5p	TMEM135	hsa-miR-143-3p	PDK1
hsa-miR-191-5p	MTM1				hsa-miR-1260b	KISS1R				hsa-miR-1271-5p	TMEM163	hsa-miR-143-3p	PDLIM2
hsa-miR-191-5p	MTRR				hsa-miR-1260b	KLF3				hsa-miR-1271-5p	TMEM169	hsa-miR-143-3p	PDLIM3
hsa-miR-191-5p	MUDENG				hsa-miR-1260b	KLHL22				hsa-miR-1271-5p	TMEM176A	hsa-miR-143-3p	PDLIM4
hsa-miR-191-5p	MUT				hsa-miR-1260b	LANCL2				hsa-miR-1271-5p	TMEM232	hsa-miR-143-3p	PDLIM7
hsa-miR-191-5p	MYD88				hsa-miR-1260b	LMBR1				hsa-miR-1271-5p	TMEM30B	hsa-miR-143-3p	PDPN
hsa-miR-191-5p	N4BP2				hsa-miR-1260b	LMNB1				hsa-miR-1271-5p	TMEM45B	hsa-miR-143-3p	PDZRN3
hsa-miR-191-5p	NAA35				hsa-miR-1260b	LOC100009676				hsa-miR-1271-5p	TMEM63C	hsa-miR-143-3p	PEAK1
hsa-miR-191-5p	NARFL				hsa-miR-1260b	LOC100271836				hsa-miR-1271-5p	TMEM64	hsa-miR-143-3p	PEAR1
hsa-miR-191-5p	NARS2				hsa-miR-1260b	LOC285441				hsa-miR-1271-5p	TMEM71	hsa-miR-143-3p	PECAM1
hsa-miR-191-5p	NAT1				hsa-miR-1260b	LOC338799				hsa-miR-1271-5p	TMTC1	hsa-miR-143-3p	PELI1
hsa-miR-191-5p	NAT10				hsa-miR-1260b	LOC654433				hsa-miR-1271-5p	TNC	hsa-miR-143-3p	PELI2
hsa-miR-191-5p	NBPF16				hsa-miR-1260b	LOC728613				hsa-miR-1271-5p	TNFRSF10D	hsa-miR-143-3p	PEX11A
hsa-miR-191-5p	NBR1				hsa-miR-1260b	LTBP3				hsa-miR-1271-5p	TNFRSF11A	hsa-miR-143-3p	PEX11G
hsa-miR-191-5p	NCAPD3				hsa-miR-1260b	LYSMD3				hsa-miR-1271-5p	TNFSF13B	hsa-miR-143-3p	PEX7
hsa-miR-191-5p	NCK2				hsa-miR-1260b	MACF1				hsa-miR-1271-5p	TNFSF14	hsa-miR-143-3p	PFKP
hsa-miR-191-5p	NCKAP1				hsa-miR-1260b	MAN1A1				hsa-miR-1271-5p	TNFSF15	hsa-miR-143-3p	PGAP3
hsa-miR-191-5p	NCOA5				hsa-miR-1260b	MAN2A2				hsa-miR-1271-5p	TNNI2	hsa-miR-143-3p	PGF
hsa-miR-191-5p	NDUFC2-KCTD14				hsa-miR-1260b	MAN2B2				hsa-miR-1271-5p	TP53I3	hsa-miR-143-3p	PGM1
hsa-miR-191-5p	NEK1				hsa-miR-1260b	MAP3K4				hsa-miR-1271-5p	TP73	hsa-miR-143-3p	PHACTR2
hsa-miR-191-5p	NFKBIB				hsa-miR-1260b	MAP4K4				hsa-miR-1271-5p	TRDMT1	hsa-miR-143-3p	PHF19
hsa-miR-191-5p	NHEJ1				hsa-miR-1260b	MAP7				hsa-miR-1271-5p	TREML1	hsa-miR-143-3p	PHKA1
hsa-miR-191-5p	NLN				hsa-miR-1260b	MDM4				hsa-miR-1271-5p	TRIB3	hsa-miR-143-3p	PHKG1
hsa-miR-191-5p	NMT2				hsa-miR-1260b	MED29				hsa-miR-1271-5p	TRIM45	hsa-miR-143-3p	PHLDA1
hsa-miR-191-5p	NNMT				hsa-miR-1260b	MEIS2				hsa-miR-1271-5p	TRO	hsa-miR-143-3p	PHLDB1
hsa-miR-191-5p	NOMO2				hsa-miR-1260b	METTL7A				hsa-miR-1271-5p	TRPS1	hsa-miR-143-3p	PHLDB3
hsa-miR-191-5p	NOP2				hsa-miR-1260b	METTL8				hsa-miR-1271-5p	TSPAN1	hsa-miR-143-3p	PHOSPHO2
hsa-miR-191-5p	NPEPPS				hsa-miR-1260b	MGAT2				hsa-miR-1271-5p	TSPAN11	hsa-miR-143-3p	PIGO
hsa-miR-191-5p	NPLOC4				hsa-miR-1260b	MMGT1				hsa-miR-1271-5p	TSPAN33	hsa-miR-143-3p	PIGQ
hsa-miR-191-5p	NSFP1				hsa-miR-1260b	MTHFR				hsa-miR-1271-5p	TSPAN7	hsa-miR-143-3p	PIGV
hsa-miR-191-5p	NSMAF				hsa-miR-1260b	MTL5				hsa-miR-1271-5p	TSPYL5	hsa-miR-143-3p	PIGX
hsa-miR-191-5p	NUDT18				hsa-miR-1260b	MXI1				hsa-miR-1271-5p	TSSK6	hsa-miR-143-3p	PIH1D2
hsa-miR-191-5p	NUDT2				hsa-miR-1260b	MYO1C				hsa-miR-1271-5p	TTLL4	hsa-miR-143-3p	PIK3AP1
hsa-miR-191-5p	NUDT6				hsa-miR-1260b	MYO1D				hsa-miR-1271-5p	TTLL9	hsa-miR-143-3p	PIK3CD
hsa-miR-191-5p	NUMA1				hsa-miR-1260b	MYO9B				hsa-miR-1271-5p	TTYH1	hsa-miR-143-3p	PIK3R3
hsa-miR-191-5p	NUP133				hsa-miR-1260b	N6AMT1				hsa-miR-1271-5p	TUBB2B	hsa-miR-143-3p	PIK3R5
hsa-miR-191-5p	NUP188				hsa-miR-1260b	NAIF1				hsa-miR-1271-5p	TVP23A	hsa-miR-143-3p	PIK3R6
hsa-miR-191-5p	NUP43				hsa-miR-1260b	NBPF1				hsa-miR-1271-5p	TWIST2	hsa-miR-143-3p	PILRA
hsa-miR-191-5p	NUP88				hsa-miR-1260b	NCOA7				hsa-miR-1271-5p	TXK	hsa-miR-143-3p	PIM1
hsa-miR-191-5p	OBFC1				hsa-miR-1260b	NCOR1P1				hsa-miR-1271-5p	UBASH3A	hsa-miR-143-3p	PIM2
hsa-miR-191-5p	OMA1				hsa-miR-1260b	NEDD4				hsa-miR-1271-5p	UBASH3B	hsa-miR-143-3p	PIP4K2C
hsa-miR-191-5p	OR51B4				hsa-miR-1260b	NPTN				hsa-miR-1271-5p	UBE2E3	hsa-miR-143-3p	PIP4P2
hsa-miR-191-5p	ORC1				hsa-miR-1260b	NR3C1				hsa-miR-1271-5p	UCHL1	hsa-miR-143-3p	PITPNM2
hsa-miR-191-5p	OSBPL8				hsa-miR-1260b	NUP153				hsa-miR-1271-5p	UEVLD	hsa-miR-143-3p	PIWIL4
hsa-miR-191-5p	OSTM1				hsa-miR-1260b	NUP188				hsa-miR-1271-5p	UGCG	hsa-miR-143-3p	PKD2
hsa-miR-191-5p	OTUD6B				hsa-miR-1260b	NUPL1				hsa-miR-1271-5p	UGDH	hsa-miR-143-3p	PKDCC
hsa-miR-191-5p	OXNAD1				hsa-miR-1260b	OBFC2A				hsa-miR-1271-5p	VCAM1	hsa-miR-143-3p	PKP3
hsa-miR-191-5p	OXSR1				hsa-miR-1260b	OGFR				hsa-miR-1271-5p	VCAN	hsa-miR-143-3p	PLA2G12A
hsa-miR-191-5p	P4HA2				hsa-miR-1260b	ORC2				hsa-miR-1271-5p	VGLL3	hsa-miR-143-3p	PLAAT3
hsa-miR-191-5p	PAFAH1B1				hsa-miR-1260b	OXSR1				hsa-miR-1271-5p	VIPR1	hsa-miR-143-3p	PLAAT4
hsa-miR-191-5p	PAGE2B				hsa-miR-1260b	PACSIN2				hsa-miR-1271-5p	VLDLR	hsa-miR-143-3p	PLAC9
hsa-miR-191-5p	PAN3-AS1				hsa-miR-1260b	PAFAH1B2				hsa-miR-1271-5p	VPS37D	hsa-miR-143-3p	PLAU
hsa-miR-191-5p	PANK4				hsa-miR-1260b	PANK3				hsa-miR-1271-5p	VSIG1	hsa-miR-143-3p	PLAUR
hsa-miR-191-5p	PARG				hsa-miR-1260b	PAPOLG				hsa-miR-1271-5p	VSIG10L	hsa-miR-143-3p	PLB1
hsa-miR-191-5p	PARVB				hsa-miR-1260b	PARVB				hsa-miR-1271-5p	WASF1	hsa-miR-143-3p	PLBD1
hsa-miR-191-5p	PBRM1				hsa-miR-1260b	PAXIP1				hsa-miR-1271-5p	WDR25	hsa-miR-143-3p	PLCB2
hsa-miR-191-5p	PCGF5				hsa-miR-1260b	PBXIP1				hsa-miR-1271-5p	WDR31	hsa-miR-143-3p	PLCD4
hsa-miR-191-5p	PDCL				hsa-miR-1260b	PCCA				hsa-miR-1271-5p	WNT5B	hsa-miR-143-3p	PLCG2
hsa-miR-191-5p	PDSS2				hsa-miR-1260b	PCGF3				hsa-miR-1271-5p	WWTR1	hsa-miR-143-3p	PLCL2
hsa-miR-191-5p	PEA15				hsa-miR-1260b	PCMTD1				hsa-miR-1271-5p	XCR1	hsa-miR-143-3p	PLD1
hsa-miR-191-5p	PER3				hsa-miR-1260b	PDCD11				hsa-miR-1271-5p	XG	hsa-miR-143-3p	PLEK
hsa-miR-191-5p	PEX10				hsa-miR-1260b	PDLIM5				hsa-miR-1271-5p	YBX2	hsa-miR-143-3p	PLEKHA2
hsa-miR-191-5p	PEX7				hsa-miR-1260b	PDSS2				hsa-miR-1271-5p	YBX3	hsa-miR-143-3p	PLEKHA4
hsa-miR-191-5p	PGGT1B				hsa-miR-1260b	PDXDC2P				hsa-miR-1271-5p	YEATS2	hsa-miR-143-3p	PLEKHA6
hsa-miR-191-5p	PHF23				hsa-miR-1260b	PIEZO1				hsa-miR-1271-5p	ZAP70	hsa-miR-143-3p	PLEKHF1
hsa-miR-191-5p	PHF7				hsa-miR-1260b	PIK3CD				hsa-miR-1271-5p	ZC3H12B	hsa-miR-143-3p	PLEKHF2
hsa-miR-191-5p	PIGB				hsa-miR-1260b	PKN2				hsa-miR-1271-5p	ZC4H2	hsa-miR-143-3p	PLEKHG1
hsa-miR-191-5p	PIK3CB				hsa-miR-1260b	PLA2G12A				hsa-miR-1271-5p	ZDHHC11	hsa-miR-143-3p	PLEKHG2
hsa-miR-191-5p	PIP4K2C				hsa-miR-1260b	PLD1				hsa-miR-1271-5p	ZDHHC8	hsa-miR-143-3p	PLEKHH1
hsa-miR-191-5p	PKIB				hsa-miR-1260b	PLEC				hsa-miR-1271-5p	ZFHX4	hsa-miR-143-3p	PLEKHH3
hsa-miR-191-5p	PLA2G12A				hsa-miR-1260b	PLEKHA4				hsa-miR-1271-5p	ZFPM2	hsa-miR-143-3p	PLEKHO1
hsa-miR-191-5p	PLAC1				hsa-miR-1260b	PLXNA1				hsa-miR-1271-5p	ZG16B	hsa-miR-143-3p	PLEKHO2
hsa-miR-191-5p	PLEKHF2				hsa-miR-1260b	POFUT2				hsa-miR-1271-5p	ZKSCAN7	hsa-miR-143-3p	PLIN2
hsa-miR-191-5p	PLEKHM2				hsa-miR-1260b	POLE				hsa-miR-1271-5p	ZMAT1	hsa-miR-143-3p	PLK1
hsa-miR-191-5p	PLK1S1				hsa-miR-1260b	POLR1B				hsa-miR-1271-5p	ZMYND10	hsa-miR-143-3p	PLLP
hsa-miR-191-5p	PLXNA1				hsa-miR-1260b	POLR3F				hsa-miR-1271-5p	ZNF138	hsa-miR-143-3p	PLN
hsa-miR-191-5p	PMCH				hsa-miR-1260b	PPM1H				hsa-miR-1271-5p	ZNF19	hsa-miR-143-3p	PLOD1
hsa-miR-191-5p	PML				hsa-miR-1260b	PPP1R14C				hsa-miR-1271-5p	ZNF239	hsa-miR-143-3p	PLOD2
hsa-miR-191-5p	PMS2L2				hsa-miR-1260b	PPP1R26				hsa-miR-1271-5p	ZNF300	hsa-miR-143-3p	PLOD3
hsa-miR-191-5p	PMS2P4				hsa-miR-1260b	PPP6R1				hsa-miR-1271-5p	ZNF366	hsa-miR-143-3p	PLPP1
hsa-miR-191-5p	PNMA1				hsa-miR-1260b	PPPDE2				hsa-miR-1271-5p	ZNF385D	hsa-miR-143-3p	PLPP2
hsa-miR-191-5p	PNPLA4				hsa-miR-1260b	PREPL				hsa-miR-1271-5p	ZNF433	hsa-miR-143-3p	PLPP3
hsa-miR-191-5p	POLA1				hsa-miR-1260b	PRKAA1				hsa-miR-1271-5p	ZNF443	hsa-miR-143-3p	PLPP5
hsa-miR-191-5p	POLD3				hsa-miR-1260b	PRRC1				hsa-miR-1271-5p	ZNF467	hsa-miR-143-3p	PLPP6
hsa-miR-191-5p	POLR2A				hsa-miR-1260b	PTCD2				hsa-miR-1271-5p	ZNF501	hsa-miR-143-3p	PLPP7
hsa-miR-191-5p	POLR2M				hsa-miR-1260b	PTPN1				hsa-miR-1271-5p	ZNF502	hsa-miR-143-3p	PLS1
hsa-miR-191-5p	PON2				hsa-miR-1260b	PUM2				hsa-miR-1271-5p	ZNF521	hsa-miR-143-3p	PLS3
hsa-miR-191-5p	PPIL2				hsa-miR-1260b	R3HDM1				hsa-miR-1271-5p	ZNF532	hsa-miR-143-3p	PLSCR1
hsa-miR-191-5p	PPP1R10				hsa-miR-1260b	RAB22A				hsa-miR-1271-5p	ZNF552	hsa-miR-143-3p	PLSCR3
hsa-miR-191-5p	PPP1R14C				hsa-miR-1260b	RABGAP1				hsa-miR-1271-5p	ZNF677	hsa-miR-143-3p	PLSCR4
hsa-miR-191-5p	PPP1R15B				hsa-miR-1260b	RAD9A				hsa-miR-1271-5p	ZNF680	hsa-miR-143-3p	PLTP
hsa-miR-191-5p	PPP2CB				hsa-miR-1260b	RAPGEF6				hsa-miR-1271-5p	ZNF688	hsa-miR-143-3p	PLVAP
hsa-miR-191-5p	PPP2R2A				hsa-miR-1260b	RASA3				hsa-miR-1271-5p	ZNF689	hsa-miR-143-3p	PLXDC1
hsa-miR-191-5p	PPP2R5D				hsa-miR-1260b	RBL1				hsa-miR-1271-5p	ZNF703	hsa-miR-143-3p	PLXDC2
hsa-miR-191-5p	PPP4R2				hsa-miR-1260b	RBM12				hsa-miR-1271-5p	ZNF709	hsa-miR-143-3p	PLXNA1
hsa-miR-191-5p	PPP6R3				hsa-miR-1260b	RBM19				hsa-miR-1271-5p	ZNF799	hsa-miR-143-3p	PLXNA2
hsa-miR-191-5p	PRICKLE3				hsa-miR-1260b	RFK				hsa-miR-1271-5p	ZNF831	hsa-miR-143-3p	PLXNC1
hsa-miR-191-5p	PRKAA1				hsa-miR-1260b	RHD				hsa-miR-1271-5p	ZNF850	hsa-miR-143-3p	PMEL
hsa-miR-191-5p	PRKCD				hsa-miR-1260b	RICTOR				hsa-miR-1271-5p	ZNF860	hsa-miR-143-3p	PML
hsa-miR-191-5p	PRKCI				hsa-miR-1260b	RNASEL				hsa-miR-1271-5p	ZNF888	hsa-miR-143-3p	PMP22
hsa-miR-191-5p	PRPF3				hsa-miR-1260b	RNF141				hsa-miR-1271-5p	ZNF91	hsa-miR-143-3p	PNMA8B
hsa-miR-191-5p	PRR14				hsa-miR-1260b	RNF145				hsa-miR-1271-5p	ZNF92	hsa-miR-143-3p	PNPLA4
hsa-miR-191-5p	PRRC2B				hsa-miR-1260b	RNF146				hsa-miR-1271-5p	ZNHIT2	hsa-miR-143-3p	PNPLA7
hsa-miR-191-5p	PRUNE				hsa-miR-1260b	RNF19A				hsa-miR-1271-5p	ZSWIM5	hsa-miR-143-3p	PNPO
hsa-miR-191-5p	PTPN7				hsa-miR-1260b	RNF214				hsa-miR-130a-3p	ABCA9	hsa-miR-143-3p	PNRC1
hsa-miR-191-5p	PTPRA				hsa-miR-1260b	RNF31				hsa-miR-130a-3p	ADAM23	hsa-miR-143-3p	PODNL1
hsa-miR-191-5p	PTPRR				hsa-miR-1260b	RNF8				hsa-miR-130a-3p	ADIPOQ	hsa-miR-143-3p	PODXL
hsa-miR-191-5p	PUS1				hsa-miR-1260b	RPL23AP82				hsa-miR-130a-3p	ADRA1A	hsa-miR-143-3p	POGLUT2
hsa-miR-191-5p	PUS7				hsa-miR-1260b	RPL32P3				hsa-miR-130a-3p	ADRB2	hsa-miR-143-3p	POGLUT3
hsa-miR-191-5p	PXN				hsa-miR-1260b	RRP7A				hsa-miR-130a-3p	AK7	hsa-miR-143-3p	POLI
hsa-miR-191-5p	QRICH1				hsa-miR-1260b	SC5DL				hsa-miR-130a-3p	ANKRD30B	hsa-miR-143-3p	POLR2L
hsa-miR-191-5p	R3HDM1				hsa-miR-1260b	SDHAP1				hsa-miR-130a-3p	APLNR	hsa-miR-143-3p	POLR3G
hsa-miR-191-5p	RAB5C				hsa-miR-1260b	SEC62				hsa-miR-130a-3p	APOF	hsa-miR-143-3p	POLR3K
hsa-miR-191-5p	RAB8B				hsa-miR-1260b	SFSWAP				hsa-miR-130a-3p	ASB4	hsa-miR-143-3p	POPDC2
hsa-miR-191-5p	RABEP1				hsa-miR-1260b	SLC25A23				hsa-miR-130a-3p	ASXL3	hsa-miR-143-3p	POSTN
hsa-miR-191-5p	RABGGTA				hsa-miR-1260b	SLC29A2				hsa-miR-130a-3p	ATP1A4	hsa-miR-143-3p	POU2F2
hsa-miR-191-5p	RAI14				hsa-miR-1260b	SLC36A4				hsa-miR-130a-3p	AZU1	hsa-miR-143-3p	POU2F3
hsa-miR-191-5p	RALGDS				hsa-miR-1260b	SLC39A14				hsa-miR-130a-3p	B4GALNT2	hsa-miR-143-3p	POU6F1
hsa-miR-191-5p	RANBP2				hsa-miR-1260b	SLC9A3R2				hsa-miR-130a-3p	C6orf58	hsa-miR-143-3p	PPARA
hsa-miR-191-5p	RAP1GDS1				hsa-miR-1260b	SMG5				hsa-miR-130a-3p	C7	hsa-miR-143-3p	PPARG
hsa-miR-191-5p	RBBP5				hsa-miR-1260b	SMG9				hsa-miR-130a-3p	CACNA2D1	hsa-miR-143-3p	PPDPF
hsa-miR-191-5p	RBM14-RBM4				hsa-miR-1260b	SNX1				hsa-miR-130a-3p	CACNG1	hsa-miR-143-3p	PPFIBP1
hsa-miR-191-5p	RBM38				hsa-miR-1260b	SNX13				hsa-miR-130a-3p	CAPN6	hsa-miR-143-3p	PPIL6
hsa-miR-191-5p	RBM41				hsa-miR-1260b	SPCS3				hsa-miR-130a-3p	CCDC177	hsa-miR-143-3p	PPIP5K1
hsa-miR-191-5p	RBM45				hsa-miR-1260b	SPIN2A				hsa-miR-130a-3p	CCN6	hsa-miR-143-3p	PPM1F
hsa-miR-191-5p	RBMXL1				hsa-miR-1260b	SPPL3				hsa-miR-130a-3p	CCR4	hsa-miR-143-3p	PPM1H
hsa-miR-191-5p	RBP5				hsa-miR-1260b	SPRED2				hsa-miR-130a-3p	CCR7	hsa-miR-143-3p	PPM1J
hsa-miR-191-5p	RCCD1				hsa-miR-1260b	SPTSSA				hsa-miR-130a-3p	CD96	hsa-miR-143-3p	PPP1R14A
hsa-miR-191-5p	RDH13				hsa-miR-1260b	SS18L1				hsa-miR-130a-3p	CDX1	hsa-miR-143-3p	PPP1R16A
hsa-miR-191-5p	RECQL				hsa-miR-1260b	SSFA2				hsa-miR-130a-3p	CEACAM4	hsa-miR-143-3p	PPP1R18
hsa-miR-191-5p	REEP3				hsa-miR-1260b	ST3GAL3				hsa-miR-130a-3p	CEACAM5	hsa-miR-143-3p	PPP1R26
hsa-miR-191-5p	REPS1				hsa-miR-1260b	STAT2				hsa-miR-130a-3p	CEP295NL	hsa-miR-143-3p	PPP1R37
hsa-miR-191-5p	REV3L				hsa-miR-1260b	STX17				hsa-miR-130a-3p	CFAP77	hsa-miR-143-3p	PPP1R3D
hsa-miR-191-5p	REXO4				hsa-miR-1260b	SULT1A2				hsa-miR-130a-3p	CFAP99	hsa-miR-143-3p	PRAM1
hsa-miR-191-5p	RFC3				hsa-miR-1260b	SUPT6H				hsa-miR-130a-3p	CLEC17A	hsa-miR-143-3p	PRDM1
hsa-miR-191-5p	RFK				hsa-miR-1260b	TAF1C				hsa-miR-130a-3p	CLEC4F	hsa-miR-143-3p	PRDM5
hsa-miR-191-5p	RFPL4A				hsa-miR-1260b	TASP1				hsa-miR-130a-3p	CLEC9A	hsa-miR-143-3p	PRDX2
hsa-miR-191-5p	RHBDD3				hsa-miR-1260b	THADA				hsa-miR-130a-3p	CLGN	hsa-miR-143-3p	PRDX3
hsa-miR-191-5p	RIC8A				hsa-miR-1260b	THAP1				hsa-miR-130a-3p	CNNM1	hsa-miR-143-3p	PREX1
hsa-miR-191-5p	RIPK2				hsa-miR-1260b	TJP1				hsa-miR-130a-3p	CNR2	hsa-miR-143-3p	PRICKLE1
hsa-miR-191-5p	RMI1				hsa-miR-1260b	TLK1				hsa-miR-130a-3p	CORO2B	hsa-miR-143-3p	PRKCD
hsa-miR-191-5p	RMND5B				hsa-miR-1260b	TLK2				hsa-miR-130a-3p	CR2	hsa-miR-143-3p	PRKD1
hsa-miR-191-5p	RNASE1				hsa-miR-1260b	TMED7				hsa-miR-130a-3p	CRISP3	hsa-miR-143-3p	PRKD3
hsa-miR-191-5p	RNASEK-C17ORF49				hsa-miR-1260b	TMEM241				hsa-miR-130a-3p	CRLF2	hsa-miR-143-3p	PRKX
hsa-miR-191-5p	RNF138				hsa-miR-1260b	TMEM39A				hsa-miR-130a-3p	CYSLTR2	hsa-miR-143-3p	PRNP
hsa-miR-191-5p	RNF213				hsa-miR-1260b	TMEM74B				hsa-miR-130a-3p	CYTL1	hsa-miR-143-3p	PROCR
hsa-miR-191-5p	RNF216				hsa-miR-1260b	TMEM91				hsa-miR-130a-3p	DACT1	hsa-miR-143-3p	PROM2
hsa-miR-191-5p	RNF40				hsa-miR-1260b	TMF1				hsa-miR-130a-3p	DBX1	hsa-miR-143-3p	PROS1
hsa-miR-191-5p	RNF41				hsa-miR-1260b	TRAF7				hsa-miR-130a-3p	DCANP1	hsa-miR-143-3p	PRR15L
hsa-miR-191-5p	RNF8				hsa-miR-1260b	TRAK1				hsa-miR-130a-3p	DCT	hsa-miR-143-3p	PRR16
hsa-miR-191-5p	ROGDI				hsa-miR-1260b	TRAPPC2				hsa-miR-130a-3p	DMRTA1	hsa-miR-143-3p	PRR36
hsa-miR-191-5p	RP9P				hsa-miR-1260b	TRAPPC6B				hsa-miR-130a-3p	DNAAF1	hsa-miR-143-3p	PRR5L
hsa-miR-191-5p	RPP14				hsa-miR-1260b	TRIM14				hsa-miR-130a-3p	DPP6	hsa-miR-143-3p	PRRG1
hsa-miR-191-5p	RPS6KC1				hsa-miR-1260b	TRIM6				hsa-miR-130a-3p	DUSP13	hsa-miR-143-3p	PRRG2
hsa-miR-191-5p	RPUSD4				hsa-miR-1260b	TRMT5				hsa-miR-130a-3p	EDA	hsa-miR-143-3p	PRRG4
hsa-miR-191-5p	RRM2B				hsa-miR-1260b	TSPYL6				hsa-miR-130a-3p	EMX1	hsa-miR-143-3p	PRRT3
hsa-miR-191-5p	RRN3				hsa-miR-1260b	TTC8				hsa-miR-130a-3p	FABP7	hsa-miR-143-3p	PRRX1
hsa-miR-191-5p	RUSC1				hsa-miR-1260b	TUBG2				hsa-miR-130a-3p	FAM180B	hsa-miR-143-3p	PRRX2
hsa-miR-191-5p	S100A4				hsa-miR-1260b	TULP3				hsa-miR-130a-3p	FBXO39	hsa-miR-143-3p	PRSS8
hsa-miR-191-5p	SAMD1				hsa-miR-1260b	TUT1				hsa-miR-130a-3p	FCER1A	hsa-miR-143-3p	PRTFDC1
hsa-miR-191-5p	SART3				hsa-miR-1260b	TYMP				hsa-miR-130a-3p	FCRL2	hsa-miR-143-3p	PRXL2B
hsa-miR-191-5p	SCAF4				hsa-miR-1260b	UBA6				hsa-miR-130a-3p	FCRL5	hsa-miR-143-3p	PRXL2C
hsa-miR-191-5p	SCAP				hsa-miR-1260b	UBAP1				hsa-miR-130a-3p	FCRL6	hsa-miR-143-3p	PSIP1
hsa-miR-191-5p	SCML2				hsa-miR-1260b	UBE2Q1				hsa-miR-130a-3p	FCRLA	hsa-miR-143-3p	PSMB9
hsa-miR-191-5p	SCO1				hsa-miR-1260b	UBE2Z				hsa-miR-130a-3p	FDCSP	hsa-miR-143-3p	PTAFR
hsa-miR-191-5p	SCYL2				hsa-miR-1260b	UBE3C				hsa-miR-130a-3p	FLG	hsa-miR-143-3p	PTCH2
hsa-miR-191-5p	SDHAP1				hsa-miR-1260b	UBE4B				hsa-miR-130a-3p	FLRT2	hsa-miR-143-3p	PTGER4
hsa-miR-191-5p	SEC16A				hsa-miR-1260b	UBN1				hsa-miR-130a-3p	FOXF2	hsa-miR-143-3p	PTGIR
hsa-miR-191-5p	SEL1L				hsa-miR-1260b	UBQLN2				hsa-miR-130a-3p	FRMPD3	hsa-miR-143-3p	PTGR2
hsa-miR-191-5p	SENP2				hsa-miR-1260b	UBR5				hsa-miR-130a-3p	FSD1	hsa-miR-143-3p	PTK6
hsa-miR-191-5p	SETD2				hsa-miR-1260b	UBTF				hsa-miR-130a-3p	GALNT13	hsa-miR-143-3p	PTK7
hsa-miR-191-5p	SETD4				hsa-miR-1260b	UHRF1BP1				hsa-miR-130a-3p	GFRA3	hsa-miR-143-3p	PTP4A2
hsa-miR-191-5p	SETD5				hsa-miR-1260b	ULK1				hsa-miR-130a-3p	GJB1	hsa-miR-143-3p	PTPN14
hsa-miR-191-5p	SETDB1				hsa-miR-1260b	UNC119B				hsa-miR-130a-3p	GOLGA6L22	hsa-miR-143-3p	PTPRB
hsa-miR-191-5p	SFSWAP				hsa-miR-1260b	USP28				hsa-miR-130a-3p	GOLT1A	hsa-miR-143-3p	PTPRE
hsa-miR-191-5p	SGOL2				hsa-miR-1260b	USP4				hsa-miR-130a-3p	GPR150	hsa-miR-143-3p	PTPRK
hsa-miR-191-5p	SGSM3				hsa-miR-1260b	USP45				hsa-miR-130a-3p	GREM1	hsa-miR-143-3p	PTPRM
hsa-miR-191-5p	SHC1				hsa-miR-1260b	VAMP4				hsa-miR-130a-3p	GRIN1	hsa-miR-143-3p	PVR
hsa-miR-191-5p	SHMT1				hsa-miR-1260b	VPS13C				hsa-miR-130a-3p	GSG1	hsa-miR-143-3p	PXDC1
hsa-miR-191-5p	SIRT1				hsa-miR-1260b	VPS37B				hsa-miR-130a-3p	GZMK	hsa-miR-143-3p	PXDN
hsa-miR-191-5p	SIRT4				hsa-miR-1260b	VPS39				hsa-miR-130a-3p	GZMM	hsa-miR-143-3p	PXMP4
hsa-miR-191-5p	SKP2				hsa-miR-1260b	WDFY2				hsa-miR-130a-3p	HAND2	hsa-miR-143-3p	PYCARD
hsa-miR-191-5p	SLC1A4				hsa-miR-1260b	WDR26				hsa-miR-130a-3p	HAS2	hsa-miR-143-3p	PYCR3
hsa-miR-191-5p	SLC25A13				hsa-miR-1260b	WHSC1				hsa-miR-130a-3p	HCG22	hsa-miR-143-3p	PYGM
hsa-miR-191-5p	SLC25A24				hsa-miR-1260b	XKR3				hsa-miR-130a-3p	HEPACAM2	hsa-miR-143-3p	PYM1
hsa-miR-191-5p	SLC2A1				hsa-miR-1260b	XPO7				hsa-miR-130a-3p	HGD	hsa-miR-143-3p	QDPR
hsa-miR-191-5p	SLC35B3				hsa-miR-1260b	XXYLT1				hsa-miR-130a-3p	HKDC1	hsa-miR-143-3p	QKI
hsa-miR-191-5p	SLC35C2				hsa-miR-1260b	YIPF6				hsa-miR-130a-3p	HOXD4	hsa-miR-143-3p	QPCT
hsa-miR-191-5p	SLC35E2				hsa-miR-1260b	YOD1				hsa-miR-130a-3p	HPSE2	hsa-miR-143-3p	RAB11FIP3
hsa-miR-191-5p	SLC37A3				hsa-miR-1260b	ZBTB11				hsa-miR-130a-3p	HRH2	hsa-miR-143-3p	RAB11FIP4
hsa-miR-191-5p	SLC38A9				hsa-miR-1260b	ZC3H13				hsa-miR-130a-3p	HRNR	hsa-miR-143-3p	RAB17
hsa-miR-191-5p	SLC39A13				hsa-miR-1260b	ZDHHC14				hsa-miR-130a-3p	IFNG	hsa-miR-143-3p	RAB23
hsa-miR-191-5p	SLC48A1				hsa-miR-1260b	ZFP106				hsa-miR-130a-3p	IGLL5	hsa-miR-143-3p	RAB25
hsa-miR-191-5p	SLC4A2				hsa-miR-1260b	ZFP64				hsa-miR-130a-3p	IL12B	hsa-miR-143-3p	RAB27A
hsa-miR-191-5p	SMA5				hsa-miR-1260b	ZFYVE16				hsa-miR-130a-3p	IL22RA2	hsa-miR-143-3p	RAB27B
hsa-miR-191-5p	SMC5				hsa-miR-1260b	ZKSCAN1				hsa-miR-130a-3p	IL3	hsa-miR-143-3p	RAB29
hsa-miR-191-5p	SMN1				hsa-miR-1260b	ZNF384				hsa-miR-130a-3p	INSYN2B	hsa-miR-143-3p	RAB32
hsa-miR-191-5p	SMN2				hsa-miR-1260b	ZNF385A				hsa-miR-130a-3p	ITIH3	hsa-miR-143-3p	RAB33A
hsa-miR-191-5p	SMOX				hsa-miR-1260b	ZNF598				hsa-miR-130a-3p	IYD	hsa-miR-143-3p	RAB3A
hsa-miR-191-5p	SNHG7				hsa-miR-1260b	ZNF680				hsa-miR-130a-3p	KBTBD12	hsa-miR-143-3p	RAB3D
hsa-miR-191-5p	SNTA1				hsa-miR-1260b	ZNF701				hsa-miR-130a-3p	KCNA5	hsa-miR-143-3p	RAB3IL1
hsa-miR-191-5p	SNX10				hsa-miR-1260b	ZNF721				hsa-miR-130a-3p	KRT32	hsa-miR-143-3p	RAB3IP
hsa-miR-191-5p	SNX11				hsa-miR-1260b	ZNF84				hsa-miR-130a-3p	LAX1	hsa-miR-143-3p	RAB40C
hsa-miR-191-5p	SNX4				hsa-miR-1260b	ZNF92				hsa-miR-130a-3p	LEMD1	hsa-miR-143-3p	RAB42
hsa-miR-191-5p	SNX8				hsa-miR-1260b	ZNRF1				hsa-miR-130a-3p	LEP	hsa-miR-143-3p	RAB6B
hsa-miR-191-5p	SOAT1				hsa-miR-1260b	ZRANB3				hsa-miR-130a-3p	LILRA4	hsa-miR-143-3p	RAB7B
hsa-miR-191-5p	SPAG6				hsa-miR-1260b	ZSCAN21				hsa-miR-130a-3p	LOXHD1	hsa-miR-143-3p	RAB8B
hsa-miR-191-5p	SPATS2				hsa-miR-1270	ABCC4				hsa-miR-130a-3p	LPAR4	hsa-miR-143-3p	RABEP1
hsa-miR-191-5p	SPEN				hsa-miR-1270	ACO1				hsa-miR-130a-3p	LRRC15	hsa-miR-143-3p	RAC2
hsa-miR-191-5p	SPHK1				hsa-miR-1270	ACSF2				hsa-miR-130a-3p	LRRC31	hsa-miR-143-3p	RAC3
hsa-miR-191-5p	SPINK1				hsa-miR-1270	ADIPOR2				hsa-miR-130a-3p	LRRC70	hsa-miR-143-3p	RAD54L
hsa-miR-191-5p	SPRYD4				hsa-miR-1270	AFTPH				hsa-miR-130a-3p	LRTM2	hsa-miR-143-3p	RAI14
hsa-miR-191-5p	SQLE				hsa-miR-1270	AGPAT5				hsa-miR-130a-3p	MALL	hsa-miR-143-3p	RALGPS1
hsa-miR-191-5p	SRD5A3				hsa-miR-1270	AHCTF1				hsa-miR-130a-3p	MCIDAS	hsa-miR-143-3p	RALGPS2
hsa-miR-191-5p	SRPK2				hsa-miR-1270	ALG13				hsa-miR-130a-3p	MFAP5	hsa-miR-143-3p	RAP1GAP
hsa-miR-191-5p	SSBP3				hsa-miR-1270	AMZ2P1				hsa-miR-130a-3p	MMP17	hsa-miR-143-3p	RAP2A
hsa-miR-191-5p	SSX4				hsa-miR-1270	APOL1				hsa-miR-130a-3p	MMP28	hsa-miR-143-3p	RAP2B
hsa-miR-191-5p	ST6GAL1				hsa-miR-1270	ARF6				hsa-miR-130a-3p	MMP3	hsa-miR-143-3p	RARA
hsa-miR-191-5p	ST6GALNAC4				hsa-miR-1270	ARFGAP1				hsa-miR-130a-3p	MMRN1	hsa-miR-143-3p	RARB
hsa-miR-191-5p	STARD3				hsa-miR-1270	ARFGEF1				hsa-miR-130a-3p	MSMB	hsa-miR-143-3p	RARRES2
hsa-miR-191-5p	STEAP1B				hsa-miR-1270	ARHGAP6				hsa-miR-130a-3p	MSX2	hsa-miR-143-3p	RASA3
hsa-miR-191-5p	STIL				hsa-miR-1270	ARMCX5				hsa-miR-130a-3p	MUC15	hsa-miR-143-3p	RASAL3
hsa-miR-191-5p	STK4				hsa-miR-1270	ARNT				hsa-miR-130a-3p	MYH1	hsa-miR-143-3p	RASD2
hsa-miR-191-5p	STX12				hsa-miR-1270	ASTN2				hsa-miR-130a-3p	NAIP	hsa-miR-143-3p	RASEF
hsa-miR-191-5p	STX17				hsa-miR-1270	ASXL1				hsa-miR-130a-3p	NAT8	hsa-miR-143-3p	RASGEF1B
hsa-miR-191-5p	SUCLG2				hsa-miR-1270	ATF3				hsa-miR-130a-3p	NCR3	hsa-miR-143-3p	RASGRF2
hsa-miR-191-5p	SUOX				hsa-miR-1270	ATG7				hsa-miR-130a-3p	NEFM	hsa-miR-143-3p	RASGRP3
hsa-miR-191-5p	SURF6				hsa-miR-1270	ATP5S				hsa-miR-130a-3p	NIBAN3	hsa-miR-143-3p	RASGRP4
hsa-miR-191-5p	SUSD1				hsa-miR-1270	ATRX				hsa-miR-130a-3p	NLRP7	hsa-miR-143-3p	RASIP1
hsa-miR-191-5p	SUV420H1				hsa-miR-1270	B4GALT4				hsa-miR-130a-3p	NOS1	hsa-miR-143-3p	RASL12
hsa-miR-191-5p	SUZ12P				hsa-miR-1270	BANP				hsa-miR-130a-3p	NUDT11	hsa-miR-143-3p	RASSF2
hsa-miR-191-5p	SWSAP1				hsa-miR-1270	BARD1				hsa-miR-130a-3p	ODAPH	hsa-miR-143-3p	RASSF4
hsa-miR-191-5p	SYCP2L				hsa-miR-1270	BBX				hsa-miR-130a-3p	OR13C7	hsa-miR-143-3p	RASSF5
hsa-miR-191-5p	TACC3				hsa-miR-1270	BCOR				hsa-miR-130a-3p	OR4N2	hsa-miR-143-3p	RASSF7
hsa-miR-191-5p	TAF13				hsa-miR-1270	BEX1				hsa-miR-130a-3p	OR5B2	hsa-miR-143-3p	RBKS
hsa-miR-191-5p	TAF1A				hsa-miR-1270	BMP1				hsa-miR-130a-3p	OXGR1	hsa-miR-143-3p	RBM38
hsa-miR-191-5p	TAF3				hsa-miR-1270	BPTF				hsa-miR-130a-3p	P2RY10	hsa-miR-143-3p	RBM47
hsa-miR-191-5p	TARS2				hsa-miR-1270	BRCA2				hsa-miR-130a-3p	PAX3	hsa-miR-143-3p	RBMS1
hsa-miR-191-5p	TBC1D9B				hsa-miR-1270	BTAF1				hsa-miR-130a-3p	PCK1	hsa-miR-143-3p	RBMS3
hsa-miR-191-5p	TBL2				hsa-miR-1270	BTN2A2				hsa-miR-130a-3p	PENK	hsa-miR-143-3p	RBP7
hsa-miR-191-5p	TBRG1				hsa-miR-1270	BTN3A1				hsa-miR-130a-3p	PGLYRP2	hsa-miR-143-3p	RBPMS2
hsa-miR-191-5p	TCEAL1				hsa-miR-1270	C10orf118				hsa-miR-130a-3p	PHF21B	hsa-miR-143-3p	RCAN1
hsa-miR-191-5p	TCEAL4				hsa-miR-1270	C10orf2				hsa-miR-130a-3p	PKNOX2	hsa-miR-143-3p	RCAN2
hsa-miR-191-5p	TCEB3				hsa-miR-1270	C12orf4				hsa-miR-130a-3p	PLAAT2	hsa-miR-143-3p	RCBTB2
hsa-miR-191-5p	TCF12				hsa-miR-1270	C14orf118				hsa-miR-130a-3p	PLD5	hsa-miR-143-3p	RCN1
hsa-miR-191-5p	TCHP				hsa-miR-1270	C14orf159				hsa-miR-130a-3p	PLK5	hsa-miR-143-3p	RCN3
hsa-miR-191-5p	TCN2				hsa-miR-1270	C15orf37				hsa-miR-130a-3p	POU2AF1	hsa-miR-143-3p	RCOR3
hsa-miR-191-5p	TCTA				hsa-miR-1270	C16orf93				hsa-miR-130a-3p	PPFIA2	hsa-miR-143-3p	RCSD1
hsa-miR-191-5p	TCTN3				hsa-miR-1270	C20orf7				hsa-miR-130a-3p	PRDM8	hsa-miR-143-3p	RDH10
hsa-miR-191-5p	TDRD7				hsa-miR-1270	C22orf29				hsa-miR-130a-3p	PRG2	hsa-miR-143-3p	RDX
hsa-miR-191-5p	TEN1				hsa-miR-1270	C2orf68				hsa-miR-130a-3p	PRSS22	hsa-miR-143-3p	RECK
hsa-miR-191-5p	TEX261				hsa-miR-1270	C5orf55				hsa-miR-130a-3p	PTGDR	hsa-miR-143-3p	RECQL
hsa-miR-191-5p	TFCP2				hsa-miR-1270	C6orf106				hsa-miR-130a-3p	PTGFR	hsa-miR-143-3p	REEP5
hsa-miR-191-5p	TFIP11				hsa-miR-1270	C6orf147				hsa-miR-130a-3p	PURG	hsa-miR-143-3p	RELB
hsa-miR-191-5p	TFPT				hsa-miR-1270	C9orf3				hsa-miR-130a-3p	RAD51AP2	hsa-miR-143-3p	RELT
hsa-miR-191-5p	TGS1				hsa-miR-1270	CAPN12				hsa-miR-130a-3p	RFX8	hsa-miR-143-3p	REM1
hsa-miR-191-5p	THAP3				hsa-miR-1270	CARD11				hsa-miR-130a-3p	RGS18	hsa-miR-143-3p	RENBP
hsa-miR-191-5p	THAP5				hsa-miR-1270	CASP2				hsa-miR-130a-3p	RGS22	hsa-miR-143-3p	REPIN1
hsa-miR-191-5p	THNSL1				hsa-miR-1270	CBWD6				hsa-miR-130a-3p	RIIAD1	hsa-miR-143-3p	REPS2
hsa-miR-191-5p	THOP1				hsa-miR-1270	CBX4				hsa-miR-130a-3p	RTBDN	hsa-miR-143-3p	REXO5
hsa-miR-191-5p	THUMPD2				hsa-miR-1270	CCDC50				hsa-miR-130a-3p	RTL3	hsa-miR-143-3p	RFLNB
hsa-miR-191-5p	TIPARP				hsa-miR-1270	CCDC7				hsa-miR-130a-3p	RXFP1	hsa-miR-143-3p	RFTN1
hsa-miR-191-5p	TLK2				hsa-miR-1270	CD2AP				hsa-miR-130a-3p	SAA4	hsa-miR-143-3p	RFTN2
hsa-miR-191-5p	TM9SF4				hsa-miR-1270	CD96				hsa-miR-130a-3p	SCGB2A1	hsa-miR-143-3p	RGCC
hsa-miR-191-5p	TMCO3				hsa-miR-1270	CDADC1				hsa-miR-130a-3p	SCML4	hsa-miR-143-3p	RGL1
hsa-miR-191-5p	TMEM101				hsa-miR-1270	CDC73				hsa-miR-130a-3p	SCN3A	hsa-miR-143-3p	RGL2
hsa-miR-191-5p	TMEM106B				hsa-miR-1270	CDK17				hsa-miR-130a-3p	SCN3B	hsa-miR-143-3p	RGS1
hsa-miR-191-5p	TMEM107				hsa-miR-1270	CEP104				hsa-miR-130a-3p	SCN9A	hsa-miR-143-3p	RGS16
hsa-miR-191-5p	TMEM115				hsa-miR-1270	CEP170				hsa-miR-130a-3p	SERPINA11	hsa-miR-143-3p	RGS2
hsa-miR-191-5p	TMEM135				hsa-miR-1270	CETN4P				hsa-miR-130a-3p	SERPINA4	hsa-miR-143-3p	RHBDD2
hsa-miR-191-5p	TMEM14A				hsa-miR-1270	CHMP7				hsa-miR-130a-3p	SFRP2	hsa-miR-143-3p	RHBDF2
hsa-miR-191-5p	TMEM158				hsa-miR-1270	CLDN7				hsa-miR-130a-3p	SHISAL1	hsa-miR-143-3p	RHEBL1
hsa-miR-191-5p	TMEM167B				hsa-miR-1270	CLEC16A				hsa-miR-130a-3p	SIGLECL1	hsa-miR-143-3p	RHOB
hsa-miR-191-5p	TMEM170A				hsa-miR-1270	CMPK2				hsa-miR-130a-3p	SIM1	hsa-miR-143-3p	RHOD
hsa-miR-191-5p	TMEM175				hsa-miR-1270	CNOT4				hsa-miR-130a-3p	SLC22A3	hsa-miR-143-3p	RHOJ
hsa-miR-191-5p	TMEM177				hsa-miR-1270	COL6A3				hsa-miR-130a-3p	SLC23A1	hsa-miR-143-3p	RHOQ
hsa-miR-191-5p	TMEM181				hsa-miR-1270	COQ2				hsa-miR-130a-3p	SLC26A9	hsa-miR-143-3p	RHOV
hsa-miR-191-5p	TMEM194A				hsa-miR-1270	COX10				hsa-miR-130a-3p	SLC30A3	hsa-miR-143-3p	RHPN1
hsa-miR-191-5p	TMEM218				hsa-miR-1270	COX19				hsa-miR-130a-3p	SLC30A8	hsa-miR-143-3p	RHPN2
hsa-miR-191-5p	TMEM237				hsa-miR-1270	CPEB1				hsa-miR-130a-3p	SLC35F3	hsa-miR-143-3p	RIBC1
hsa-miR-191-5p	TMEM30A				hsa-miR-1270	CR1L				hsa-miR-130a-3p	SLC6A14	hsa-miR-143-3p	RILP
hsa-miR-191-5p	TMEM5				hsa-miR-1270	CRNKL1				hsa-miR-130a-3p	SLC8A3	hsa-miR-143-3p	RIN3
hsa-miR-191-5p	TMEM68				hsa-miR-1270	CTPS2				hsa-miR-130a-3p	SNTG2	hsa-miR-143-3p	RIPK2
hsa-miR-191-5p	TMEM87A				hsa-miR-1270	DAPK1				hsa-miR-130a-3p	SOBP	hsa-miR-143-3p	RMND1
hsa-miR-191-5p	TOE1				hsa-miR-1270	DBN1				hsa-miR-130a-3p	SRARP	hsa-miR-143-3p	RMND5B
hsa-miR-191-5p	TOM1L1				hsa-miR-1270	DCTN5				hsa-miR-130a-3p	STAP1	hsa-miR-143-3p	RNASE1
hsa-miR-191-5p	TOR1B				hsa-miR-1270	DCUN1D4				hsa-miR-130a-3p	SULT1C4	hsa-miR-143-3p	RNASE4
hsa-miR-191-5p	TOX4				hsa-miR-1270	DDX11				hsa-miR-130a-3p	SYT16	hsa-miR-143-3p	RNASE6
hsa-miR-191-5p	TP53BP2				hsa-miR-1270	DDX60L				hsa-miR-130a-3p	TCEAL2	hsa-miR-143-3p	RND3
hsa-miR-191-5p	TP53I3				hsa-miR-1270	DENND1A				hsa-miR-130a-3p	TCL1A	hsa-miR-143-3p	RNF103
hsa-miR-191-5p	TRAF7				hsa-miR-1270	DGCR8				hsa-miR-130a-3p	TCP11	hsa-miR-143-3p	RNF122
hsa-miR-191-5p	TRAPPC10				hsa-miR-1270	DGKQ				hsa-miR-130a-3p	TESPA1	hsa-miR-143-3p	RNF144A
hsa-miR-191-5p	TRAPPC2				hsa-miR-1270	DHX35				hsa-miR-130a-3p	TEX53	hsa-miR-143-3p	RNF145
hsa-miR-191-5p	TRAPPC6B				hsa-miR-1270	DIAPH3				hsa-miR-130a-3p	TMEM100	hsa-miR-143-3p	RNF166
hsa-miR-191-5p	TRAPPC8				hsa-miR-1270	DIEXF				hsa-miR-130a-3p	TMEM132C	hsa-miR-143-3p	RNF19B
hsa-miR-191-5p	TRIM37				hsa-miR-1270	DLG5				hsa-miR-130a-3p	TMEM151B	hsa-miR-143-3p	RNF208
hsa-miR-191-5p	TRIM6				hsa-miR-1270	DNAL4				hsa-miR-130a-3p	TMEM210	hsa-miR-143-3p	RNF217
hsa-miR-191-5p	TRIM7				hsa-miR-1270	DVL1				hsa-miR-130a-3p	TNFRSF13B	hsa-miR-143-3p	RNPEP
hsa-miR-191-5p	TRIP11				hsa-miR-1270	DYNC1I1				hsa-miR-130a-3p	TNMD	hsa-miR-143-3p	ROBO1
hsa-miR-191-5p	TRMT12				hsa-miR-1270	DZIP3				hsa-miR-130a-3p	TNR	hsa-miR-143-3p	ROBO3
hsa-miR-191-5p	TRMT5				hsa-miR-1270	EDC4				hsa-miR-130a-3p	TRAPPC3L	hsa-miR-143-3p	ROBO4
hsa-miR-191-5p	TRMT6				hsa-miR-1270	EHD1				hsa-miR-130a-3p	TRH	hsa-miR-143-3p	ROGDI
hsa-miR-191-5p	TRPM7				hsa-miR-1270	ENDOV				hsa-miR-130a-3p	TRIM51	hsa-miR-143-3p	RORA
hsa-miR-191-5p	TRPV2				hsa-miR-1270	ENPP3				hsa-miR-130a-3p	TRPC3	hsa-miR-143-3p	RPH3AL
hsa-miR-191-5p	TSC22D4				hsa-miR-1270	ERMP1				hsa-miR-130a-3p	TSPAN32	hsa-miR-143-3p	RPS6KA3
hsa-miR-191-5p	TST				hsa-miR-1270	ERN1				hsa-miR-130a-3p	TTC24	hsa-miR-143-3p	RPS6KA5
hsa-miR-191-5p	TTC14				hsa-miR-1270	ERV3-1				hsa-miR-130a-3p	TTC36	hsa-miR-143-3p	RRAGD
hsa-miR-191-5p	TTC33				hsa-miR-1270	EXOC5				hsa-miR-130a-3p	TUBA3D	hsa-miR-143-3p	RRAS2
hsa-miR-191-5p	TTF2				hsa-miR-1270	F2RL3				hsa-miR-130a-3p	UBASH3A	hsa-miR-143-3p	RRNAD1
hsa-miR-191-5p	TTI1				hsa-miR-1270	FAAH2				hsa-miR-130a-3p	VIT	hsa-miR-143-3p	RSU1
hsa-miR-191-5p	TTI2				hsa-miR-1270	FAM115A				hsa-miR-130a-3p	XCR1	hsa-miR-143-3p	RTN2
hsa-miR-191-5p	TTLL12				hsa-miR-1270	FAM126A				hsa-miR-130a-3p	ZBED2	hsa-miR-143-3p	RUBCNL
hsa-miR-191-5p	TYROBP				hsa-miR-1270	FAM129A				hsa-miR-130a-3p	ZIC4	hsa-miR-143-3p	RUNDC1
hsa-miR-191-5p	UBE2Q1				hsa-miR-1270	FAM193B				hsa-miR-130a-3p	ZNF157	hsa-miR-143-3p	RUNX2
hsa-miR-191-5p	UBE4B				hsa-miR-1270	FAM208B				hsa-miR-130a-3p	ZNF215	hsa-miR-143-3p	RUSC1
hsa-miR-191-5p	UBP1				hsa-miR-1270	FAM21B				hsa-miR-130a-3p	ZNF280B	hsa-miR-143-3p	RUSC2
hsa-miR-191-5p	UBR2				hsa-miR-1270	FAM40B				hsa-miR-130a-3p	ZNF354C	hsa-miR-143-3p	S100A10
hsa-miR-191-5p	UBTF				hsa-miR-1270	FAM8A1				hsa-miR-130a-3p	ZNF366	hsa-miR-143-3p	S100A3
hsa-miR-191-5p	UBXN6				hsa-miR-1270	FBXO45				hsa-miR-130a-3p	ZNF391	hsa-miR-143-3p	S100A4
hsa-miR-191-5p	UBXN8				hsa-miR-1270	FBXO9				hsa-miR-130a-3p	ZNF683	hsa-miR-143-3p	S100A6
hsa-miR-191-5p	UGDH				hsa-miR-1270	FKBP14				hsa-miR-130a-3p	ZNF888	hsa-miR-143-3p	S1PR1
hsa-miR-191-5p	ULK3				hsa-miR-1270	FKBP9				hsa-miR-130b-3p	AADACL3	hsa-miR-143-3p	S1PR2
hsa-miR-191-5p	UMPS				hsa-miR-1270	FLYWCH1				hsa-miR-130b-3p	ABCA8	hsa-miR-143-3p	SACS
hsa-miR-191-5p	UNC45A				hsa-miR-1270	FMR1				hsa-miR-130b-3p	ABCA9	hsa-miR-143-3p	SALL2
hsa-miR-191-5p	UPRT				hsa-miR-1270	FOXP1				hsa-miR-130b-3p	ABCB1	hsa-miR-143-3p	SAMD12
hsa-miR-191-5p	USP28				hsa-miR-1270	FYN				hsa-miR-130b-3p	ABCC12	hsa-miR-143-3p	SAMD14
hsa-miR-191-5p	USP5				hsa-miR-1270	FZR1				hsa-miR-130b-3p	ABI3BP	hsa-miR-143-3p	SAMD4A
hsa-miR-191-5p	UTP14A				hsa-miR-1270	GAB2				hsa-miR-130b-3p	ADCYAP1R1	hsa-miR-143-3p	SAMD9L
hsa-miR-191-5p	UVRAG				hsa-miR-1270	GAGE10				hsa-miR-130b-3p	ADGRD1	hsa-miR-143-3p	SAMHD1
hsa-miR-191-5p	VCY1B				hsa-miR-1270	GAK				hsa-miR-130b-3p	AGMO	hsa-miR-143-3p	SAMSN1
hsa-miR-191-5p	VOPP1				hsa-miR-1270	GALNT7				hsa-miR-130b-3p	AKAIN1	hsa-miR-143-3p	SAR1B
hsa-miR-191-5p	VPS13B				hsa-miR-1270	GATAD1				hsa-miR-130b-3p	AKAP12	hsa-miR-143-3p	SASH3
hsa-miR-191-5p	VPS26B				hsa-miR-1270	GCC1				hsa-miR-130b-3p	ALDH3B2	hsa-miR-143-3p	SATB1
hsa-miR-191-5p	VPS33A				hsa-miR-1270	GCFC2				hsa-miR-130b-3p	ANK2	hsa-miR-143-3p	SCAMP4
hsa-miR-191-5p	VPS36				hsa-miR-1270	GCH1				hsa-miR-130b-3p	ANKRA2	hsa-miR-143-3p	SCARA3
hsa-miR-191-5p	VPS45				hsa-miR-1270	GEMIN5				hsa-miR-130b-3p	ANKRD30B	hsa-miR-143-3p	SCARF1
hsa-miR-191-5p	VPS52				hsa-miR-1270	GGA2				hsa-miR-130b-3p	AOC1	hsa-miR-143-3p	SCARF2
hsa-miR-191-5p	WDHD1				hsa-miR-1270	GIN1				hsa-miR-130b-3p	AOX1	hsa-miR-143-3p	SCCPDH
hsa-miR-191-5p	WDR36				hsa-miR-1270	GLOD5				hsa-miR-130b-3p	APLNR	hsa-miR-143-3p	SCD
hsa-miR-191-5p	WDR4				hsa-miR-1270	GMEB1				hsa-miR-130b-3p	APOF	hsa-miR-143-3p	SCD5
hsa-miR-191-5p	WDR55				hsa-miR-1270	GPR160				hsa-miR-130b-3p	ARAP3	hsa-miR-143-3p	SCG5
hsa-miR-191-5p	WDR66				hsa-miR-1270	GPSM3				hsa-miR-130b-3p	ASTN1	hsa-miR-143-3p	SCN4B
hsa-miR-191-5p	WDR67				hsa-miR-1270	GTF2H2B				hsa-miR-130b-3p	ASXL3	hsa-miR-143-3p	SCPEP1
hsa-miR-191-5p	WDR76				hsa-miR-1270	GUSBP2				hsa-miR-130b-3p	ATOH7	hsa-miR-143-3p	SDC2
hsa-miR-191-5p	WDR92				hsa-miR-1270	HAUS3				hsa-miR-130b-3p	ATP2B3	hsa-miR-143-3p	SDC3
hsa-miR-191-5p	WDSUB1				hsa-miR-1270	HEXIM1				hsa-miR-130b-3p	AVPR2	hsa-miR-143-3p	SDC4
hsa-miR-191-5p	WEE1				hsa-miR-1270	HINT3				hsa-miR-130b-3p	BPIFB2	hsa-miR-143-3p	SDCBP
hsa-miR-191-5p	WHSC2				hsa-miR-1270	HMGCR				hsa-miR-130b-3p	C10orf105	hsa-miR-143-3p	SDSL
hsa-miR-191-5p	WWP2				hsa-miR-1270	HMGXB4				hsa-miR-130b-3p	C1orf185	hsa-miR-143-3p	SEC16A
hsa-miR-191-5p	XAGE1B				hsa-miR-1270	IFT80				hsa-miR-130b-3p	C1S	hsa-miR-143-3p	SEC23A
hsa-miR-191-5p	XIST				hsa-miR-1270	IFT88				hsa-miR-130b-3p	C6	hsa-miR-143-3p	SELENBP1
hsa-miR-191-5p	XPC				hsa-miR-1270	IGHMBP2				hsa-miR-130b-3p	C8orf88	hsa-miR-143-3p	SELPLG
hsa-miR-191-5p	XRCC2				hsa-miR-1270	IL27RA				hsa-miR-130b-3p	CACNG3	hsa-miR-143-3p	SEMA3F
hsa-miR-191-5p	XRN1				hsa-miR-1270	INSIG2				hsa-miR-130b-3p	CARD17	hsa-miR-143-3p	SEMA3G
hsa-miR-191-5p	YES1				hsa-miR-1270	INTS6				hsa-miR-130b-3p	CAV1	hsa-miR-143-3p	SEMA4B
hsa-miR-191-5p	YPEL1				hsa-miR-1270	IPO4				hsa-miR-130b-3p	CAVIN2	hsa-miR-143-3p	SEMA5A
hsa-miR-191-5p	YTHDC2				hsa-miR-1270	IQCG				hsa-miR-130b-3p	CBSL	hsa-miR-143-3p	SEMA5B
hsa-miR-191-5p	YY1				hsa-miR-1270	KANSL3				hsa-miR-130b-3p	CCDC141	hsa-miR-143-3p	SEMA6C
hsa-miR-191-5p	ZBTB24				hsa-miR-1270	KCNMB3				hsa-miR-130b-3p	CCDC170	hsa-miR-143-3p	SEMA7A
hsa-miR-191-5p	ZBTB48				hsa-miR-1270	KCTD10				hsa-miR-130b-3p	CD34	hsa-miR-143-3p	SEPHS2
hsa-miR-191-5p	ZCCHC6				hsa-miR-1270	KIAA0415				hsa-miR-130b-3p	CDH5	hsa-miR-143-3p	SEPTIN1
hsa-miR-191-5p	ZCCHC8				hsa-miR-1270	KIAA0528				hsa-miR-130b-3p	CDO1	hsa-miR-143-3p	SEPTIN11
hsa-miR-191-5p	ZDHHC19				hsa-miR-1270	KIAA0947				hsa-miR-130b-3p	CEP112	hsa-miR-143-3p	SEPTIN4
hsa-miR-191-5p	ZDHHC6				hsa-miR-1270	KIAA1009				hsa-miR-130b-3p	CFH	hsa-miR-143-3p	SEPTIN6
hsa-miR-191-5p	ZDHHC9				hsa-miR-1270	KIAA1841				hsa-miR-130b-3p	CFHR4	hsa-miR-143-3p	SERINC2
hsa-miR-191-5p	ZFP106				hsa-miR-1270	KISS1R				hsa-miR-130b-3p	CHAD	hsa-miR-143-3p	SERPINB8
hsa-miR-191-5p	ZFP91				hsa-miR-1270	KLF3				hsa-miR-130b-3p	CHL1	hsa-miR-143-3p	SERPINB9
hsa-miR-191-5p	ZNF124				hsa-miR-1270	KLHL22				hsa-miR-130b-3p	CIDEA	hsa-miR-143-3p	SERPINE1
hsa-miR-191-5p	ZNF16				hsa-miR-1270	LANCL2				hsa-miR-130b-3p	CIRBP	hsa-miR-143-3p	SERPINE2
hsa-miR-191-5p	ZNF239				hsa-miR-1270	LMBR1				hsa-miR-130b-3p	CLDN11	hsa-miR-143-3p	SERPINF1
hsa-miR-191-5p	ZNF266				hsa-miR-1270	LMNB1				hsa-miR-130b-3p	CLEC9A	hsa-miR-143-3p	SERPING1
hsa-miR-191-5p	ZNF267				hsa-miR-1270	LOC100009676				hsa-miR-130b-3p	CLIC2	hsa-miR-143-3p	SERPINH1
hsa-miR-191-5p	ZNF271				hsa-miR-1270	LOC100271836				hsa-miR-130b-3p	CNGB1	hsa-miR-143-3p	SERTAD3
hsa-miR-191-5p	ZNF281				hsa-miR-1270	LOC285441				hsa-miR-130b-3p	CNRIP1	hsa-miR-143-3p	SFMBT2
hsa-miR-191-5p	ZNF317				hsa-miR-1270	LOC338799				hsa-miR-130b-3p	COLEC11	hsa-miR-143-3p	SFT2D2
hsa-miR-191-5p	ZNF383				hsa-miR-1270	LOC654433				hsa-miR-130b-3p	CRB3	hsa-miR-143-3p	SFXN2
hsa-miR-191-5p	ZNF429				hsa-miR-1270	LOC728613				hsa-miR-130b-3p	CRHBP	hsa-miR-143-3p	SGCE
hsa-miR-191-5p	ZNF442				hsa-miR-1270	LTBP3				hsa-miR-130b-3p	CST8	hsa-miR-143-3p	SGIP1
hsa-miR-191-5p	ZNF473				hsa-miR-1270	LYSMD3				hsa-miR-130b-3p	CTSG	hsa-miR-143-3p	SGK1
hsa-miR-191-5p	ZNF485				hsa-miR-1270	MACF1				hsa-miR-130b-3p	CXCR2	hsa-miR-143-3p	SGMS2
hsa-miR-191-5p	ZNF496				hsa-miR-1270	MAN1A1				hsa-miR-130b-3p	CYP4A11	hsa-miR-143-3p	SGTB
hsa-miR-191-5p	ZNF518A				hsa-miR-1270	MAN2A2				hsa-miR-130b-3p	CYSLTR2	hsa-miR-143-3p	SH2B2
hsa-miR-191-5p	ZNF518B				hsa-miR-1270	MAN2B2				hsa-miR-130b-3p	CYTL1	hsa-miR-143-3p	SH2B3
hsa-miR-191-5p	ZNF524				hsa-miR-1270	MAP3K4				hsa-miR-130b-3p	DACT1	hsa-miR-143-3p	SH2D3A
hsa-miR-191-5p	ZNF576				hsa-miR-1270	MAP4K4				hsa-miR-130b-3p	DCX	hsa-miR-143-3p	SH2D3C
hsa-miR-191-5p	ZNF639				hsa-miR-1270	MAP7				hsa-miR-130b-3p	DMRTA1	hsa-miR-143-3p	SH2D4A
hsa-miR-191-5p	ZNF670				hsa-miR-1270	MDM4				hsa-miR-130b-3p	DNAAF1	hsa-miR-143-3p	SH3BGRL
hsa-miR-191-5p	ZNF691				hsa-miR-1270	MED29				hsa-miR-130b-3p	DNAI2	hsa-miR-143-3p	SH3BGRL3
hsa-miR-191-5p	ZNF695				hsa-miR-1270	MEIS2				hsa-miR-130b-3p	DPYD	hsa-miR-143-3p	SH3BP1
hsa-miR-191-5p	ZNF700				hsa-miR-1270	METTL7A				hsa-miR-130b-3p	DRD3	hsa-miR-143-3p	SH3BP4
hsa-miR-191-5p	ZNF75A				hsa-miR-1270	METTL8				hsa-miR-130b-3p	DSC3	hsa-miR-143-3p	SH3BP5
hsa-miR-191-5p	ZNF761				hsa-miR-1270	MGAT2				hsa-miR-130b-3p	DUOX2	hsa-miR-143-3p	SH3D21
hsa-miR-191-5p	ZNF766				hsa-miR-1270	MMGT1				hsa-miR-130b-3p	ECRG4	hsa-miR-143-3p	SH3GLB2
hsa-miR-191-5p	ZNF771				hsa-miR-1270	MTHFR				hsa-miR-130b-3p	EDA	hsa-miR-143-3p	SH3KBP1
hsa-miR-191-5p	ZNF789				hsa-miR-1270	MTL5				hsa-miR-130b-3p	EDNRB	hsa-miR-143-3p	SH3PXD2A
hsa-miR-191-5p	ZNF799				hsa-miR-1270	MXI1				hsa-miR-130b-3p	ELN	hsa-miR-143-3p	SH3PXD2B
hsa-miR-191-5p	ZNF800				hsa-miR-1270	MYO1C				hsa-miR-130b-3p	EMCN	hsa-miR-143-3p	SH3RF3
hsa-miR-191-5p	ZNF823				hsa-miR-1270	MYO1D				hsa-miR-130b-3p	EPN3	hsa-miR-143-3p	SH3TC1
hsa-miR-191-5p	ZNF846				hsa-miR-1270	MYO9B				hsa-miR-130b-3p	ERBB4	hsa-miR-143-3p	SHANK2
hsa-miR-191-5p	ZNF92				hsa-miR-1270	N6AMT1				hsa-miR-130b-3p	ERG	hsa-miR-143-3p	SHANK3
hsa-miR-191-5p	ZNRF1				hsa-miR-1270	NAIF1				hsa-miR-130b-3p	ERN2	hsa-miR-143-3p	SHC3
hsa-miR-191-5p	ZSWIM7				hsa-miR-1270	NBPF1				hsa-miR-130b-3p	ESAM	hsa-miR-143-3p	SHCBP1
hsa-miR-191-5p	ZZZ3				hsa-miR-1270	NCOA7				hsa-miR-130b-3p	ESX1	hsa-miR-143-3p	SHE
hsa-miR-200c-3p	ABHD14A-ACY1				hsa-miR-1270	NCOR1P1				hsa-miR-130b-3p	F10	hsa-miR-143-3p	SHF
hsa-miR-200c-3p	AKAP17A				hsa-miR-1270	NEDD4				hsa-miR-130b-3p	FAM133A	hsa-miR-143-3p	SHOX2
hsa-miR-200c-3p	ATAD3B				hsa-miR-1270	NPTN				hsa-miR-130b-3p	FAM13C	hsa-miR-143-3p	SHROOM3
hsa-miR-200c-3p	AVL9				hsa-miR-1270	NR3C1				hsa-miR-130b-3p	FAM162B	hsa-miR-143-3p	SHROOM4
hsa-miR-200c-3p	C5orf54				hsa-miR-1270	NUP153				hsa-miR-130b-3p	FAM180B	hsa-miR-143-3p	SHTN1
hsa-miR-200c-3p	C7orf70				hsa-miR-1270	NUP188				hsa-miR-130b-3p	FAM47A	hsa-miR-143-3p	SIAH2
hsa-miR-200c-3p	CASP10				hsa-miR-1270	NUPL1				hsa-miR-130b-3p	FBLN5	hsa-miR-143-3p	SIGIRR
hsa-miR-200c-3p	CCNT2				hsa-miR-1270	OBFC2A				hsa-miR-130b-3p	FCER1A	hsa-miR-143-3p	SIGLEC10
hsa-miR-200c-3p	CDADC1				hsa-miR-1270	OGFR				hsa-miR-130b-3p	FCER2	hsa-miR-143-3p	SIGLEC7
hsa-miR-200c-3p	CDR2				hsa-miR-1270	ORC2				hsa-miR-130b-3p	FCRL1	hsa-miR-143-3p	SIGLEC9
hsa-miR-200c-3p	CDYL				hsa-miR-1270	OXSR1				hsa-miR-130b-3p	FGF21	hsa-miR-143-3p	SIK2
hsa-miR-200c-3p	CEP55				hsa-miR-1270	PABPN1				hsa-miR-130b-3p	FHL5	hsa-miR-143-3p	SIRPA
hsa-miR-200c-3p	CEP78				hsa-miR-1270	PACSIN2				hsa-miR-130b-3p	FIGNL2	hsa-miR-143-3p	SIRPB2
hsa-miR-200c-3p	CFL2				hsa-miR-1270	PAFAH1B2				hsa-miR-130b-3p	FILIP1L	hsa-miR-143-3p	SIRT3
hsa-miR-200c-3p	CHMP7				hsa-miR-1270	PANK3				hsa-miR-130b-3p	FOXF2	hsa-miR-143-3p	SKAP2
hsa-miR-200c-3p	CLEC16A				hsa-miR-1270	PAPOLG				hsa-miR-130b-3p	FRMPD2	hsa-miR-143-3p	SKI
hsa-miR-200c-3p	CNEP1R1				hsa-miR-1270	PARVB				hsa-miR-130b-3p	FTMT	hsa-miR-143-3p	SKP1
hsa-miR-200c-3p	DCLRE1C				hsa-miR-1270	PAXIP1				hsa-miR-130b-3p	FYB2	hsa-miR-143-3p	SKP2
hsa-miR-200c-3p	DIS3L				hsa-miR-1270	PBXIP1				hsa-miR-130b-3p	GABRG3	hsa-miR-143-3p	SLA
hsa-miR-200c-3p	DNAJB14				hsa-miR-1270	PCCA				hsa-miR-130b-3p	GIPC2	hsa-miR-143-3p	SLAMF8
hsa-miR-200c-3p	DYNC1I1				hsa-miR-1270	PCGF3				hsa-miR-130b-3p	GLI1	hsa-miR-143-3p	SLC11A1
hsa-miR-200c-3p	EDC4				hsa-miR-1270	PCMTD1				hsa-miR-130b-3p	GOLT1A	hsa-miR-143-3p	SLC12A4
hsa-miR-200c-3p	FEZ2				hsa-miR-1270	PDCD11				hsa-miR-130b-3p	GPR12	hsa-miR-143-3p	SLC12A6
hsa-miR-200c-3p	GATC				hsa-miR-1270	PDLIM5				hsa-miR-130b-3p	GPR171	hsa-miR-143-3p	SLC15A3
hsa-miR-200c-3p	GEMIN4				hsa-miR-1270	PDSS2				hsa-miR-130b-3p	GPR50	hsa-miR-143-3p	SLC16A1
hsa-miR-200c-3p	GNL1				hsa-miR-1270	PDXDC2P				hsa-miR-130b-3p	GPRASP1	hsa-miR-143-3p	SLC16A14
hsa-miR-200c-3p	GORAB				hsa-miR-1270	PIEZO1				hsa-miR-130b-3p	GRPR	hsa-miR-143-3p	SLC16A3
hsa-miR-200c-3p	GTPBP10				hsa-miR-1270	PIK3CD				hsa-miR-130b-3p	HAND2	hsa-miR-143-3p	SLC18B1
hsa-miR-200c-3p	HELLS				hsa-miR-1270	PKN2				hsa-miR-130b-3p	HGF	hsa-miR-143-3p	SLC19A2
hsa-miR-200c-3p	HPS3				hsa-miR-1270	PLA2G12A				hsa-miR-130b-3p	HIGD2B	hsa-miR-143-3p	SLC1A3
hsa-miR-200c-3p	IL23R				hsa-miR-1270	PLD1				hsa-miR-130b-3p	HMCN2	hsa-miR-143-3p	SLC1A4
hsa-miR-200c-3p	IQCG				hsa-miR-1270	PLEC				hsa-miR-130b-3p	HNF1A	hsa-miR-143-3p	SLC22A18
hsa-miR-200c-3p	KIAA0100				hsa-miR-1270	PLEKHA4				hsa-miR-130b-3p	HOXA6	hsa-miR-143-3p	SLC22A5
hsa-miR-200c-3p	KIF11				hsa-miR-1270	PLXNA1				hsa-miR-130b-3p	HP	hsa-miR-143-3p	SLC25A29
hsa-miR-200c-3p	LOC729156				hsa-miR-1270	POFUT2				hsa-miR-130b-3p	HRH2	hsa-miR-143-3p	SLC25A35
hsa-miR-200c-3p	MADD				hsa-miR-1270	POLE				hsa-miR-130b-3p	IGF2	hsa-miR-143-3p	SLC25A37
hsa-miR-200c-3p	MIOS				hsa-miR-1270	POLR1B				hsa-miR-130b-3p	IGFBP7	hsa-miR-143-3p	SLC25A4
hsa-miR-200c-3p	MKRN3				hsa-miR-1270	POLR3F				hsa-miR-130b-3p	IGSF10	hsa-miR-143-3p	SLC26A1
hsa-miR-200c-3p	MXI1				hsa-miR-1270	PPM1H				hsa-miR-130b-3p	IGSF23	hsa-miR-143-3p	SLC26A2
hsa-miR-200c-3p	NAA40				hsa-miR-1270	PPP1R14C				hsa-miR-130b-3p	IL18RAP	hsa-miR-143-3p	SLC27A5
hsa-miR-200c-3p	NFE2L3				hsa-miR-1270	PPP1R26				hsa-miR-130b-3p	INMT	hsa-miR-143-3p	SLC2A10
hsa-miR-200c-3p	NPTN				hsa-miR-1270	PPP6R1				hsa-miR-130b-3p	IRAG1	hsa-miR-143-3p	SLC2A3
hsa-miR-200c-3p	NSUN3				hsa-miR-1270	PPPDE2				hsa-miR-130b-3p	ITM2A	hsa-miR-143-3p	SLC2A6
hsa-miR-200c-3p	NUDCD3				hsa-miR-1270	PREPL				hsa-miR-130b-3p	ITPRID1	hsa-miR-143-3p	SLC35A3
hsa-miR-200c-3p	NUDT16				hsa-miR-1270	PRKAA1				hsa-miR-130b-3p	KBTBD12	hsa-miR-143-3p	SLC35B4
hsa-miR-200c-3p	PBXIP1				hsa-miR-1270	PRRC1				hsa-miR-130b-3p	KCNA1	hsa-miR-143-3p	SLC35F2
hsa-miR-200c-3p	PDDC1				hsa-miR-1270	PTCD2				hsa-miR-130b-3p	KCNA3	hsa-miR-143-3p	SLC35G2
hsa-miR-200c-3p	PDXDC2P				hsa-miR-1270	PTPN1				hsa-miR-130b-3p	KCNA7	hsa-miR-143-3p	SLC36A1
hsa-miR-200c-3p	PMS2				hsa-miR-1270	PUM2				hsa-miR-130b-3p	KCNS2	hsa-miR-143-3p	SLC36A4
hsa-miR-200c-3p	PRMT10				hsa-miR-1270	R3HDM1				hsa-miR-130b-3p	KCTD12	hsa-miR-143-3p	SLC37A1
hsa-miR-200c-3p	PRR3				hsa-miR-1270	RAB22A				hsa-miR-130b-3p	KIF19	hsa-miR-143-3p	SLC37A2
hsa-miR-200c-3p	PTPN12				hsa-miR-1270	RABGAP1				hsa-miR-130b-3p	KL	hsa-miR-143-3p	SLC38A1
hsa-miR-200c-3p	PTPN22				hsa-miR-1270	RAD9A				hsa-miR-130b-3p	KLHL34	hsa-miR-143-3p	SLC39A11
hsa-miR-200c-3p	PYGB				hsa-miR-1270	RAPGEF6				hsa-miR-130b-3p	KLK11	hsa-miR-143-3p	SLC39A14
hsa-miR-200c-3p	RHOQ				hsa-miR-1270	RASA3				hsa-miR-130b-3p	KLK7	hsa-miR-143-3p	SLC39A6
hsa-miR-200c-3p	RNASEL				hsa-miR-1270	RBL1				hsa-miR-130b-3p	KRT83	hsa-miR-143-3p	SLC39A9
hsa-miR-200c-3p	RNPC3				hsa-miR-1270	RBM12				hsa-miR-130b-3p	LAMA2	hsa-miR-143-3p	SLC43A2
hsa-miR-200c-3p	RPP14				hsa-miR-1270	RBM19				hsa-miR-130b-3p	LCNL1	hsa-miR-143-3p	SLC43A3
hsa-miR-200c-3p	RUFY3				hsa-miR-1270	RFK				hsa-miR-130b-3p	LDHAL6B	hsa-miR-143-3p	SLC45A3
hsa-miR-200c-3p	SCAPER				hsa-miR-1270	RHD				hsa-miR-130b-3p	LEMD1	hsa-miR-143-3p	SLC46A1
hsa-miR-200c-3p	SEC24A				hsa-miR-1270	RICTOR				hsa-miR-130b-3p	LRG1	hsa-miR-143-3p	SLC48A1
hsa-miR-200c-3p	SLC18A2				hsa-miR-1270	RNASEL				hsa-miR-130b-3p	LRRC31	hsa-miR-143-3p	SLC49A3
hsa-miR-200c-3p	SLC39A10				hsa-miR-1270	RNF141				hsa-miR-130b-3p	LTBP2	hsa-miR-143-3p	SLC50A1
hsa-miR-200c-3p	SLC39A6				hsa-miR-1270	RNF145				hsa-miR-130b-3p	LY6D	hsa-miR-143-3p	SLC52A3
hsa-miR-200c-3p	SMCR7L				hsa-miR-1270	RNF146				hsa-miR-130b-3p	MAGED4	hsa-miR-143-3p	SLC6A6
hsa-miR-200c-3p	SREBF1				hsa-miR-1270	RNF19A				hsa-miR-130b-3p	MAL	hsa-miR-143-3p	SLC7A5
hsa-miR-200c-3p	STEAP1B				hsa-miR-1270	RNF214				hsa-miR-130b-3p	MAMDC2	hsa-miR-143-3p	SLC7A7
hsa-miR-200c-3p	TBC1D20				hsa-miR-1270	RNF31				hsa-miR-130b-3p	MCTP1	hsa-miR-143-3p	SLC7A8
hsa-miR-200c-3p	TBCCD1				hsa-miR-1270	RNF8				hsa-miR-130b-3p	MMP28	hsa-miR-143-3p	SLC8A1
hsa-miR-200c-3p	THADA				hsa-miR-1270	RPL23AP82				hsa-miR-130b-3p	MMP3	hsa-miR-143-3p	SLC9A3R1
hsa-miR-200c-3p	TIGD1				hsa-miR-1270	RPL32P3				hsa-miR-130b-3p	MORN5	hsa-miR-143-3p	SLC9A3R2
hsa-miR-200c-3p	TIPARP				hsa-miR-1270	RRP7A				hsa-miR-130b-3p	MSX2	hsa-miR-143-3p	SLC9A6
hsa-miR-200c-3p	TMEM62				hsa-miR-1270	SC5DL				hsa-miR-130b-3p	MYH11	hsa-miR-143-3p	SLC9A9
hsa-miR-200c-3p	TNFRSF1B				hsa-miR-1270	SDHAP1				hsa-miR-130b-3p	NDN	hsa-miR-143-3p	SLC9B2
hsa-miR-200c-3p	TSC22D3				hsa-miR-1270	SEC62				hsa-miR-130b-3p	NKAIN2	hsa-miR-143-3p	SLCO2A1
hsa-miR-200c-3p	TSPYL2				hsa-miR-1270	SFSWAP				hsa-miR-130b-3p	NKAPL	hsa-miR-143-3p	SLCO2B1
hsa-miR-200c-3p	TSPYL6				hsa-miR-1270	SLC25A23				hsa-miR-130b-3p	NOSTRIN	hsa-miR-143-3p	SLCO3A1
hsa-miR-200c-3p	TTC27				hsa-miR-1270	SLC29A2				hsa-miR-130b-3p	NPAS4	hsa-miR-143-3p	SLFN11
hsa-miR-200c-3p	TTC8				hsa-miR-1270	SLC36A4				hsa-miR-130b-3p	NUDT11	hsa-miR-143-3p	SLFN12
hsa-miR-200c-3p	UHRF1BP1L				hsa-miR-1270	SLC39A14				hsa-miR-130b-3p	OCA2	hsa-miR-143-3p	SLFN5
hsa-miR-200c-3p	WDFY1				hsa-miR-1270	SLC9A3R2				hsa-miR-130b-3p	OLFML1	hsa-miR-143-3p	SLIT2
hsa-miR-200c-3p	ZCCHC4				hsa-miR-1270	SMG5				hsa-miR-130b-3p	OPRK1	hsa-miR-143-3p	SLIT3
hsa-miR-200c-3p	ZEB2				hsa-miR-1270	SMG9				hsa-miR-130b-3p	OR1E1	hsa-miR-143-3p	SMAD9
hsa-miR-200c-3p	ZFYVE27				hsa-miR-1270	SNX1				hsa-miR-130b-3p	OR4C6	hsa-miR-143-3p	SMCO4
hsa-miR-200c-3p	ZMIZ1				hsa-miR-1270	SNX13				hsa-miR-130b-3p	OR52N1	hsa-miR-143-3p	SMIM1
hsa-miR-200c-3p	ZMYM3				hsa-miR-1270	SPCS3				hsa-miR-130b-3p	OR9A4	hsa-miR-143-3p	SMIM10
hsa-miR-200c-3p	ZNF184				hsa-miR-1270	SPIN2A				hsa-miR-130b-3p	P2RY12	hsa-miR-143-3p	SMIM14
hsa-miR-200c-3p	ZNF227				hsa-miR-1270	SPPL3				hsa-miR-130b-3p	PAQR9	hsa-miR-143-3p	SMIM3
hsa-miR-200c-3p	ZNF23				hsa-miR-1270	SPRED2				hsa-miR-130b-3p	PCDH8	hsa-miR-143-3p	SMKR1
hsa-miR-200c-3p	ZNF384				hsa-miR-1270	SPTSSA				hsa-miR-130b-3p	PDE1A	hsa-miR-143-3p	SMO
hsa-miR-200c-3p	ZNF561				hsa-miR-1270	SS18L1				hsa-miR-130b-3p	PDE2A	hsa-miR-143-3p	SMOX
hsa-miR-200c-3p	ZNF669				hsa-miR-1270	SSFA2				hsa-miR-130b-3p	PGAP4	hsa-miR-143-3p	SMUG1
hsa-miR-22-3p	AVL9				hsa-miR-1270	ST3GAL3				hsa-miR-130b-3p	PGLYRP2	hsa-miR-143-3p	SNAI1
hsa-miR-22-3p	CDYL				hsa-miR-1270	STAT2				hsa-miR-130b-3p	PHF21B	hsa-miR-143-3p	SNAI2
hsa-miR-22-3p	DCLRE1C				hsa-miR-1270	STX17				hsa-miR-130b-3p	PIP	hsa-miR-143-3p	SNAI3
hsa-miR-22-3p	DNAJB14				hsa-miR-1270	SULT1A2				hsa-miR-130b-3p	PLEKHD1	hsa-miR-143-3p	SNAPC2
hsa-miR-22-3p	GTPBP10				hsa-miR-1270	SUPT6H				hsa-miR-130b-3p	PLPP3	hsa-miR-143-3p	SNCA
hsa-miR-22-3p	PAXIP1				hsa-miR-1270	TAF1C				hsa-miR-130b-3p	PLSCR4	hsa-miR-143-3p	SNRNP25
hsa-miR-22-3p	PTPN22				hsa-miR-1270	TASP1				hsa-miR-130b-3p	PMCH	hsa-miR-143-3p	SNTB1
hsa-miR-22-3p	PYGB				hsa-miR-1270	THADA				hsa-miR-130b-3p	PNMA5	hsa-miR-143-3p	SOAT1
hsa-miR-22-3p	RHOQ				hsa-miR-1270	THAP1				hsa-miR-130b-3p	PODN	hsa-miR-143-3p	SOCS3
hsa-miR-22-3p	SEC24A				hsa-miR-1270	TJP1				hsa-miR-130b-3p	PPP1R2C	hsa-miR-143-3p	SOD2
hsa-miR-22-3p	SLC39A10				hsa-miR-1270	TLK1				hsa-miR-130b-3p	PRDM8	hsa-miR-143-3p	SOD3
hsa-miR-22-3p	SMCR7L				hsa-miR-1270	TLK2				hsa-miR-130b-3p	PREX2	hsa-miR-143-3p	SORBS1
hsa-miR-22-3p	SS18L1				hsa-miR-1270	TMED7				hsa-miR-130b-3p	PROKR2	hsa-miR-143-3p	SORD
hsa-miR-22-3p	TSC22D3				hsa-miR-1270	TMEM241				hsa-miR-130b-3p	PROS1	hsa-miR-143-3p	SOWAHD
hsa-miR-22-3p	UBXN7				hsa-miR-1270	TMEM39A				hsa-miR-130b-3p	PRR18	hsa-miR-143-3p	SOX12
hsa-miR-22-3p	ZEB2				hsa-miR-1270	TMEM74B				hsa-miR-130b-3p	PRSS56	hsa-miR-143-3p	SOX13
hsa-miR-22-3p	ZMYM3				hsa-miR-1270	TMEM91				hsa-miR-130b-3p	PTGDR	hsa-miR-143-3p	SOX17
hsa-miR-22-3p	ZNF184				hsa-miR-1270	TMF1				hsa-miR-130b-3p	PTPRB	hsa-miR-143-3p	SOX7
hsa-miR-22-3p	ZNF23				hsa-miR-1270	TRAF7				hsa-miR-130b-3p	RAET1L	hsa-miR-143-3p	SPA17
hsa-miR-22-3p	ZNF845				hsa-miR-1270	TRAK1				hsa-miR-130b-3p	RBMXL2	hsa-miR-143-3p	SPACA9
hsa-miR-223-5p	PRMT10				hsa-miR-1270	TRAPPC2				hsa-miR-130b-3p	RELN	hsa-miR-143-3p	SPAG1
hsa-miR-223-5p	RUFY3				hsa-miR-1270	TRAPPC6B				hsa-miR-130b-3p	RGL4	hsa-miR-143-3p	SPARC
hsa-miR-223-5p	TMEM62				hsa-miR-1270	TRIM14				hsa-miR-130b-3p	RGN	hsa-miR-143-3p	SPARCL1
hsa-miR-223-5p	TRAPPC11				hsa-miR-1270	TRIM6				hsa-miR-130b-3p	RHOJ	hsa-miR-143-3p	SPATA17
hsa-miR-224-5p	ABHD14A-ACY1				hsa-miR-1270	TRMT5				hsa-miR-130b-3p	ROPN1	hsa-miR-143-3p	SPATA20
hsa-miR-224-5p	ACSF2				hsa-miR-1270	TSPYL6				hsa-miR-130b-3p	ROS1	hsa-miR-143-3p	SPATA24
hsa-miR-224-5p	ADAM9				hsa-miR-1270	TTC8				hsa-miR-130b-3p	RPA4	hsa-miR-143-3p	SPATA6
hsa-miR-224-5p	AVL9				hsa-miR-1270	TUBG2				hsa-miR-130b-3p	RUNX1T1	hsa-miR-143-3p	SPATS2L
hsa-miR-224-5p	C5orf54				hsa-miR-1270	TULP3				hsa-miR-130b-3p	S1PR1	hsa-miR-143-3p	SPEF2
hsa-miR-224-5p	C7orf71				hsa-miR-1270	TUT1				hsa-miR-130b-3p	SCEL	hsa-miR-143-3p	SPHK1
hsa-miR-224-5p	CASP10				hsa-miR-1270	TYMP				hsa-miR-130b-3p	SCML4	hsa-miR-143-3p	SPI1
hsa-miR-224-5p	CEP55				hsa-miR-1270	UBA6				hsa-miR-130b-3p	SCN3B	hsa-miR-143-3p	SPINT1
hsa-miR-224-5p	CEP78				hsa-miR-1270	UBAP1				hsa-miR-130b-3p	SERPINA11	hsa-miR-143-3p	SPINT2
hsa-miR-224-5p	CHMP7				hsa-miR-1270	UBE2Q1				hsa-miR-130b-3p	SERPINA6	hsa-miR-143-3p	SPIRE2
hsa-miR-224-5p	CNEP1R1				hsa-miR-1270	UBE2Z				hsa-miR-130b-3p	SERPINB3	hsa-miR-143-3p	SPNS2
hsa-miR-224-5p	CPT2				hsa-miR-1270	UBE3C				hsa-miR-130b-3p	SERPING1	hsa-miR-143-3p	SPOCK1
hsa-miR-224-5p	DCLRE1C				hsa-miR-1270	UBE4B				hsa-miR-130b-3p	SFRP2	hsa-miR-143-3p	SPON2
hsa-miR-224-5p	DOLK				hsa-miR-1270	UBN1				hsa-miR-130b-3p	SGCD	hsa-miR-143-3p	SPOPL
hsa-miR-224-5p	FAIM				hsa-miR-1270	UBQLN2				hsa-miR-130b-3p	SHISA3	hsa-miR-143-3p	SPR
hsa-miR-224-5p	FAM160A2				hsa-miR-1270	UBR5				hsa-miR-130b-3p	SHISAL1	hsa-miR-143-3p	SPRED1
hsa-miR-224-5p	FKBP14				hsa-miR-1270	UBTF				hsa-miR-130b-3p	SIRPG	hsa-miR-143-3p	SPRY1
hsa-miR-224-5p	G6PD				hsa-miR-1270	UHRF1BP1				hsa-miR-130b-3p	SLC17A7	hsa-miR-143-3p	SPRY2
hsa-miR-224-5p	GAGE5				hsa-miR-1270	ULK1				hsa-miR-130b-3p	SLC27A6	hsa-miR-143-3p	SPRY3
hsa-miR-224-5p	GATC				hsa-miR-1270	UNC119B				hsa-miR-130b-3p	SLC35F3	hsa-miR-143-3p	SPSB1
hsa-miR-224-5p	GCC1				hsa-miR-1270	USP28				hsa-miR-130b-3p	SLCO2A1	hsa-miR-143-3p	SPTLC2
hsa-miR-224-5p	GNL1				hsa-miR-1270	USP4				hsa-miR-130b-3p	SLIT2	hsa-miR-143-3p	SRCIN1
hsa-miR-224-5p	INTS5				hsa-miR-1270	USP45				hsa-miR-130b-3p	SNCB	hsa-miR-143-3p	SRD5A3
hsa-miR-224-5p	IQCG				hsa-miR-1270	VAMP4				hsa-miR-130b-3p	SOBP	hsa-miR-143-3p	SREBF1
hsa-miR-224-5p	KLC4				hsa-miR-1270	VPS13C				hsa-miR-130b-3p	SPATA22	hsa-miR-143-3p	SRGAP2
hsa-miR-224-5p	LOC100507194				hsa-miR-1270	VPS37B				hsa-miR-130b-3p	SPINK8	hsa-miR-143-3p	SRGN
hsa-miR-224-5p	LOC729156				hsa-miR-1270	VPS39				hsa-miR-130b-3p	STAB2	hsa-miR-143-3p	SRPX
hsa-miR-224-5p	MAP7D1				hsa-miR-1270	WDFY2				hsa-miR-130b-3p	STARD8	hsa-miR-143-3p	SRPX2
hsa-miR-224-5p	PARD3				hsa-miR-1270	WDR26				hsa-miR-130b-3p	TAL1	hsa-miR-143-3p	SSBP2
hsa-miR-224-5p	PBXIP1				hsa-miR-1270	WHSC1				hsa-miR-130b-3p	TAS2R60	hsa-miR-143-3p	SSC5D
hsa-miR-224-5p	PPP2R4				hsa-miR-1270	XKR3				hsa-miR-130b-3p	TBX18	hsa-miR-143-3p	SSH3
hsa-miR-224-5p	PRMT10				hsa-miR-1270	XPO7				hsa-miR-130b-3p	TCEAL2	hsa-miR-143-3p	SSPN
hsa-miR-224-5p	PRR3				hsa-miR-1270	XXYLT1				hsa-miR-130b-3p	TCERG1L	hsa-miR-143-3p	ST3GAL2
hsa-miR-224-5p	PTPN22				hsa-miR-1270	YIPF6				hsa-miR-130b-3p	TCHHL1	hsa-miR-143-3p	ST3GAL5
hsa-miR-224-5p	PYGB				hsa-miR-1270	YOD1				hsa-miR-130b-3p	TDRD10	hsa-miR-143-3p	ST3GAL6
hsa-miR-224-5p	RRP7B				hsa-miR-1270	ZBTB11				hsa-miR-130b-3p	TEK	hsa-miR-143-3p	ST6GAL1
hsa-miR-224-5p	SHOC2				hsa-miR-1270	ZC3H13				hsa-miR-130b-3p	TENM1	hsa-miR-143-3p	ST6GALNAC2
hsa-miR-224-5p	SLC39A6				hsa-miR-1270	ZDHHC14				hsa-miR-130b-3p	TENM3	hsa-miR-143-3p	ST6GALNAC3
hsa-miR-224-5p	SPATA5L1				hsa-miR-1270	ZFP106				hsa-miR-130b-3p	TESPA1	hsa-miR-143-3p	ST8SIA4
hsa-miR-224-5p	SS18L1				hsa-miR-1270	ZFP64				hsa-miR-130b-3p	TEX11	hsa-miR-143-3p	STAB1
hsa-miR-224-5p	TBC1D13				hsa-miR-1270	ZFYVE16				hsa-miR-130b-3p	TEX12	hsa-miR-143-3p	STAG3
hsa-miR-224-5p	TBCCD1				hsa-miR-1270	ZKSCAN1				hsa-miR-130b-3p	TEX47	hsa-miR-143-3p	STAMBPL1
hsa-miR-224-5p	THADA				hsa-miR-1270	ZNF384				hsa-miR-130b-3p	TEX53	hsa-miR-143-3p	STAP2
hsa-miR-224-5p	TIGD1				hsa-miR-1270	ZNF385A				hsa-miR-130b-3p	TFF3	hsa-miR-143-3p	STARD10
hsa-miR-224-5p	TIGD7				hsa-miR-1270	ZNF598				hsa-miR-130b-3p	TGFBR2	hsa-miR-143-3p	STARD4
hsa-miR-224-5p	TMEM62				hsa-miR-1270	ZNF680				hsa-miR-130b-3p	TLR4	hsa-miR-143-3p	STARD8
hsa-miR-224-5p	TRAF3IP2				hsa-miR-1270	ZNF701				hsa-miR-130b-3p	TLX1	hsa-miR-143-3p	STARD9
hsa-miR-224-5p	TRAPPC11				hsa-miR-1270	ZNF721				hsa-miR-130b-3p	TMEM210	hsa-miR-143-3p	STAT5A
hsa-miR-224-5p	TRIM7				hsa-miR-1270	ZNF84				hsa-miR-130b-3p	TMEM225B	hsa-miR-143-3p	STEAP1
hsa-miR-224-5p	TSC22D3				hsa-miR-1270	ZNF92				hsa-miR-130b-3p	TMEM35A	hsa-miR-143-3p	STING1
hsa-miR-224-5p	TSPYL6				hsa-miR-1270	ZNRF1				hsa-miR-130b-3p	TNFRSF17	hsa-miR-143-3p	STK10
hsa-miR-224-5p	TTC21B				hsa-miR-1270	ZRANB3				hsa-miR-130b-3p	TRDN	hsa-miR-143-3p	STK17A
hsa-miR-224-5p	TTC27				hsa-miR-1270	ZSCAN21				hsa-miR-130b-3p	TRHDE	hsa-miR-143-3p	STK17B
hsa-miR-224-5p	TTC8				hsa-miR-1273h-3p	ABCC4				hsa-miR-130b-3p	TRHR	hsa-miR-143-3p	STK36
hsa-miR-224-5p	UHRF1BP1L				hsa-miR-1273h-3p	ACO1				hsa-miR-130b-3p	TRIM43	hsa-miR-143-3p	STK38
hsa-miR-224-5p	WASF1				hsa-miR-1273h-3p	ACSF2				hsa-miR-130b-3p	TRIML1	hsa-miR-143-3p	STK38L
hsa-miR-224-5p	WDFY1				hsa-miR-1273h-3p	ADIPOR2				hsa-miR-130b-3p	TRIML2	hsa-miR-143-3p	STK39
hsa-miR-224-5p	XPR1				hsa-miR-1273h-3p	AFTPH				hsa-miR-130b-3p	TRPC3	hsa-miR-143-3p	STKLD1
hsa-miR-224-5p	ZBTB2				hsa-miR-1273h-3p	AGPAT5				hsa-miR-130b-3p	TSPAN32	hsa-miR-143-3p	STMN1
hsa-miR-224-5p	ZNF101				hsa-miR-1273h-3p	AHCTF1				hsa-miR-130b-3p	TTLL9	hsa-miR-143-3p	STON1
hsa-miR-224-5p	ZNF222				hsa-miR-1273h-3p	ALG13				hsa-miR-130b-3p	TWIST2	hsa-miR-143-3p	STRBP
hsa-miR-224-5p	ZNF384				hsa-miR-1273h-3p	AMZ2P1				hsa-miR-130b-3p	UBASH3A	hsa-miR-143-3p	STUB1
hsa-miR-224-5p	ZNF443				hsa-miR-1273h-3p	APOL1				hsa-miR-130b-3p	VGLL1	hsa-miR-143-3p	STX11
hsa-miR-25-3p	2023-03-02				hsa-miR-1273h-3p	ARF6				hsa-miR-130b-3p	VSTM4	hsa-miR-143-3p	STX2
hsa-miR-25-3p	ABHD10				hsa-miR-1273h-3p	ARFGAP1				hsa-miR-130b-3p	VWF	hsa-miR-143-3p	STXBP2
hsa-miR-25-3p	ABHD14A-ACY1				hsa-miR-1273h-3p	ARFGEF1				hsa-miR-130b-3p	WNT10A	hsa-miR-143-3p	SUCO
hsa-miR-25-3p	ACP2				hsa-miR-1273h-3p	ARHGAP6				hsa-miR-130b-3p	ZEB2	hsa-miR-143-3p	SUGCT
hsa-miR-25-3p	ACSF2				hsa-miR-1273h-3p	ARMCX5				hsa-miR-130b-3p	ZNF215	hsa-miR-143-3p	SULF1
hsa-miR-25-3p	ACTR5				hsa-miR-1273h-3p	ARNT				hsa-miR-130b-3p	ZNF536	hsa-miR-143-3p	SULT1A1
hsa-miR-25-3p	ADAM9				hsa-miR-1273h-3p	ASTN2				hsa-miR-130b-3p	ZNF80	hsa-miR-143-3p	SUN2
hsa-miR-25-3p	AFTPH				hsa-miR-1273h-3p	ASXL1				hsa-miR-130b-3p	ZNF831	hsa-miR-143-3p	SUOX
hsa-miR-25-3p	AKAP17A				hsa-miR-1273h-3p	ATF3				hsa-miR-130b-5p	AADAC	hsa-miR-143-3p	SVIP
hsa-miR-25-3p	AKAP7				hsa-miR-1273h-3p	ATG7				hsa-miR-130b-5p	ABCA8	hsa-miR-143-3p	SWSAP1
hsa-miR-25-3p	ANGEL2				hsa-miR-1273h-3p	ATP5S				hsa-miR-130b-5p	ABI3BP	hsa-miR-143-3p	SYAP1
hsa-miR-25-3p	ANK1				hsa-miR-1273h-3p	ATRX				hsa-miR-130b-5p	ACOX2	hsa-miR-143-3p	SYCE2
hsa-miR-25-3p	APOL1				hsa-miR-1273h-3p	B4GALT4				hsa-miR-130b-5p	ACSM5	hsa-miR-143-3p	SYDE1
hsa-miR-25-3p	APOL2				hsa-miR-1273h-3p	BANP				hsa-miR-130b-5p	ADAM23	hsa-miR-143-3p	SYK
hsa-miR-25-3p	APPL2				hsa-miR-1273h-3p	BARD1				hsa-miR-130b-5p	ADAMTSL4	hsa-miR-143-3p	SYNE1
hsa-miR-25-3p	ARFIP1				hsa-miR-1273h-3p	BBX				hsa-miR-130b-5p	ADGRA2	hsa-miR-143-3p	SYNE4
hsa-miR-25-3p	ATAD3B				hsa-miR-1273h-3p	BCOR				hsa-miR-130b-5p	ADGRD1	hsa-miR-143-3p	SYNGR1
hsa-miR-25-3p	ATF3				hsa-miR-1273h-3p	BEX1				hsa-miR-130b-5p	ADRB3	hsa-miR-143-3p	SYNGR2
hsa-miR-25-3p	ATP5J2-PTCD1				hsa-miR-1273h-3p	BMP1				hsa-miR-130b-5p	AK7	hsa-miR-143-3p	SYNPO
hsa-miR-25-3p	ATXN2L				hsa-miR-1273h-3p	BPTF				hsa-miR-130b-5p	AKAP12	hsa-miR-143-3p	SYPL2
hsa-miR-25-3p	AUH				hsa-miR-1273h-3p	BRCA2				hsa-miR-130b-5p	ALDH1A2	hsa-miR-143-3p	SYT11
hsa-miR-25-3p	AVL9				hsa-miR-1273h-3p	BTAF1				hsa-miR-130b-5p	ALPP	hsa-miR-143-3p	SYT7
hsa-miR-25-3p	B3GALT6				hsa-miR-1273h-3p	BTN2A2				hsa-miR-130b-5p	ALX1	hsa-miR-143-3p	SYTL1
hsa-miR-25-3p	BAK1				hsa-miR-1273h-3p	BTN3A1				hsa-miR-130b-5p	ANKRD30A	hsa-miR-143-3p	SYTL4
hsa-miR-25-3p	BBS2				hsa-miR-1273h-3p	C10orf118				hsa-miR-130b-5p	ANKRD30B	hsa-miR-143-3p	TACC1
hsa-miR-25-3p	BTD				hsa-miR-1273h-3p	C10orf2				hsa-miR-130b-5p	ANKRD33B	hsa-miR-143-3p	TADA2B
hsa-miR-25-3p	BTN3A1				hsa-miR-1273h-3p	C12orf4				hsa-miR-130b-5p	ANKRD44	hsa-miR-143-3p	TAF4B
hsa-miR-25-3p	C14orf133				hsa-miR-1273h-3p	C14orf118				hsa-miR-130b-5p	APLNR	hsa-miR-143-3p	TAGLN
hsa-miR-25-3p	C14orf167				hsa-miR-1273h-3p	C14orf159				hsa-miR-130b-5p	APOF	hsa-miR-143-3p	TAL1
hsa-miR-25-3p	C17orf80				hsa-miR-1273h-3p	C15orf37				hsa-miR-130b-5p	AQP7	hsa-miR-143-3p	TAMALIN
hsa-miR-25-3p	C1orf109				hsa-miR-1273h-3p	C16orf93				hsa-miR-130b-5p	AR	hsa-miR-143-3p	TAP1
hsa-miR-25-3p	C2orf68				hsa-miR-1273h-3p	C20orf7				hsa-miR-130b-5p	ATP6V1G3	hsa-miR-143-3p	TAP2
hsa-miR-25-3p	C5orf54				hsa-miR-1273h-3p	C22orf29				hsa-miR-130b-5p	BANK1	hsa-miR-143-3p	TAPT1
hsa-miR-25-3p	C7orf26				hsa-miR-1273h-3p	C2orf68				hsa-miR-130b-5p	BHLHE22	hsa-miR-143-3p	TBC1D1
hsa-miR-25-3p	C7orf70				hsa-miR-1273h-3p	C5orf55				hsa-miR-130b-5p	BMX	hsa-miR-143-3p	TBC1D2B
hsa-miR-25-3p	C7orf71				hsa-miR-1273h-3p	C6orf106				hsa-miR-130b-5p	BNC2	hsa-miR-143-3p	TBC1D30
hsa-miR-25-3p	C8orf83				hsa-miR-1273h-3p	C6orf147				hsa-miR-130b-5p	BPIFB1	hsa-miR-143-3p	TBC1D4
hsa-miR-25-3p	C9orf40				hsa-miR-1273h-3p	C9orf3				hsa-miR-130b-5p	BPIFB2	hsa-miR-143-3p	TBX15
hsa-miR-25-3p	CASP10				hsa-miR-1273h-3p	CAPN12				hsa-miR-130b-5p	BRDT	hsa-miR-143-3p	TBX19
hsa-miR-25-3p	CCDC15				hsa-miR-1273h-3p	CARD11				hsa-miR-130b-5p	C11orf87	hsa-miR-143-3p	TBX2
hsa-miR-25-3p	CCNT2				hsa-miR-1273h-3p	CASP2				hsa-miR-130b-5p	C16orf92	hsa-miR-143-3p	TBX3
hsa-miR-25-3p	CCT6P3				hsa-miR-1273h-3p	CBWD6				hsa-miR-130b-5p	C17orf113	hsa-miR-143-3p	TBX6
hsa-miR-25-3p	CDR2				hsa-miR-1273h-3p	CBX4				hsa-miR-130b-5p	C4orf54	hsa-miR-143-3p	TBXAS1
hsa-miR-25-3p	CDYL				hsa-miR-1273h-3p	CCDC50				hsa-miR-130b-5p	C5orf49	hsa-miR-143-3p	TC2N
hsa-miR-25-3p	CENPO				hsa-miR-1273h-3p	CCDC7				hsa-miR-130b-5p	C7	hsa-miR-143-3p	TCEA3
hsa-miR-25-3p	CEP290				hsa-miR-1273h-3p	CD2AP				hsa-miR-130b-5p	CA12	hsa-miR-143-3p	TCEAL1
hsa-miR-25-3p	CEP55				hsa-miR-1273h-3p	CD96				hsa-miR-130b-5p	CADM3	hsa-miR-143-3p	TCEAL3
hsa-miR-25-3p	CEP78				hsa-miR-1273h-3p	CDADC1				hsa-miR-130b-5p	CAMKV	hsa-miR-143-3p	TCEAL4
hsa-miR-25-3p	CHMP7				hsa-miR-1273h-3p	CDC73				hsa-miR-130b-5p	CAPN3	hsa-miR-143-3p	TCEAL9
hsa-miR-25-3p	CHTF8				hsa-miR-1273h-3p	CDK17				hsa-miR-130b-5p	CCDC196	hsa-miR-143-3p	TCF4
hsa-miR-25-3p	CLEC16A				hsa-miR-1273h-3p	CEP104				hsa-miR-130b-5p	CCDC80	hsa-miR-143-3p	TCF7L1
hsa-miR-25-3p	CNEP1R1				hsa-miR-1273h-3p	CEP170				hsa-miR-130b-5p	CCKBR	hsa-miR-143-3p	TCF7L2
hsa-miR-25-3p	CPT2				hsa-miR-1273h-3p	CETN4P				hsa-miR-130b-5p	CCR4	hsa-miR-143-3p	TCN2
hsa-miR-25-3p	CROT				hsa-miR-1273h-3p	CHMP7				hsa-miR-130b-5p	CD19	hsa-miR-143-3p	TCP11L1
hsa-miR-25-3p	CUL2				hsa-miR-1273h-3p	CLDN7				hsa-miR-130b-5p	CD1D	hsa-miR-143-3p	TCTEX1D1
hsa-miR-25-3p	CYB5D2				hsa-miR-1273h-3p	CLEC16A				hsa-miR-130b-5p	CDO1	hsa-miR-143-3p	TCTEX1D2
hsa-miR-25-3p	DCLRE1C				hsa-miR-1273h-3p	CMPK2				hsa-miR-130b-5p	CDX1	hsa-miR-143-3p	TCTN1
hsa-miR-25-3p	DCP1B				hsa-miR-1273h-3p	CNOT4				hsa-miR-130b-5p	CER1	hsa-miR-143-3p	TCTN2
hsa-miR-25-3p	DCTN1				hsa-miR-1273h-3p	COL6A3				hsa-miR-130b-5p	CHAD	hsa-miR-143-3p	TEAD2
hsa-miR-25-3p	DDX60L				hsa-miR-1273h-3p	COQ2				hsa-miR-130b-5p	CHIA	hsa-miR-143-3p	TECR
hsa-miR-25-3p	DGKQ				hsa-miR-1273h-3p	COX10				hsa-miR-130b-5p	CLDN11	hsa-miR-143-3p	TEK
hsa-miR-25-3p	DIS3L				hsa-miR-1273h-3p	COX19				hsa-miR-130b-5p	CLPSL2	hsa-miR-143-3p	TENT5A
hsa-miR-25-3p	DLG5				hsa-miR-1273h-3p	CPEB1				hsa-miR-130b-5p	CNTNAP1	hsa-miR-143-3p	TES
hsa-miR-25-3p	DMPK				hsa-miR-1273h-3p	CR1L				hsa-miR-130b-5p	COL14A1	hsa-miR-143-3p	TESK2
hsa-miR-25-3p	DNAJB14				hsa-miR-1273h-3p	CRNKL1				hsa-miR-130b-5p	COL16A1	hsa-miR-143-3p	TESMIN
hsa-miR-25-3p	DOLK				hsa-miR-1273h-3p	CTPS2				hsa-miR-130b-5p	COL19A1	hsa-miR-143-3p	TEX264
hsa-miR-25-3p	DYNC1I1				hsa-miR-1273h-3p	DAPK1				hsa-miR-130b-5p	COL1A1	hsa-miR-143-3p	TEX9
hsa-miR-25-3p	DZIP3				hsa-miR-1273h-3p	DBN1				hsa-miR-130b-5p	COL6A1	hsa-miR-143-3p	TFAP2A
hsa-miR-25-3p	EDC4				hsa-miR-1273h-3p	DCTN5				hsa-miR-130b-5p	COL6A3	hsa-miR-143-3p	TFEB
hsa-miR-25-3p	EHD2				hsa-miR-1273h-3p	DCUN1D4				hsa-miR-130b-5p	COLEC11	hsa-miR-143-3p	TFPI
hsa-miR-25-3p	EIF4EBP2				hsa-miR-1273h-3p	DDX11				hsa-miR-130b-5p	CORO2B	hsa-miR-143-3p	TGFB1
hsa-miR-25-3p	ERMP1				hsa-miR-1273h-3p	DDX60L				hsa-miR-130b-5p	CPEB2	hsa-miR-143-3p	TGFB1I1
hsa-miR-25-3p	ETV1				hsa-miR-1273h-3p	DENND1A				hsa-miR-130b-5p	CPZ	hsa-miR-143-3p	TGFBI
hsa-miR-25-3p	EVI2B				hsa-miR-1273h-3p	DGCR8				hsa-miR-130b-5p	CRISPLD2	hsa-miR-143-3p	TGFBR2
hsa-miR-25-3p	FADD				hsa-miR-1273h-3p	DGKQ				hsa-miR-130b-5p	CST5	hsa-miR-143-3p	TGM2
hsa-miR-25-3p	FAIM				hsa-miR-1273h-3p	DHX35				hsa-miR-130b-5p	CST8	hsa-miR-143-3p	THBD
hsa-miR-25-3p	FAM160A2				hsa-miR-1273h-3p	DIAPH3				hsa-miR-130b-5p	CST9	hsa-miR-143-3p	THBS1
hsa-miR-25-3p	FAM185A				hsa-miR-1273h-3p	DIEXF				hsa-miR-130b-5p	CYP21A2	hsa-miR-143-3p	THBS2
hsa-miR-25-3p	FAM21A				hsa-miR-1273h-3p	DLG5				hsa-miR-130b-5p	CYP4A11	hsa-miR-143-3p	THEM6
hsa-miR-25-3p	FAM49A				hsa-miR-1273h-3p	DNAL4				hsa-miR-130b-5p	CYP4B1	hsa-miR-143-3p	THEMIS2
hsa-miR-25-3p	FANCE				hsa-miR-1273h-3p	DVL1				hsa-miR-130b-5p	CYP7A1	hsa-miR-143-3p	THNSL2
hsa-miR-25-3p	FASTKD5				hsa-miR-1273h-3p	DYNC1I1				hsa-miR-130b-5p	CYSLTR2	hsa-miR-143-3p	THY1
hsa-miR-25-3p	FBXO30				hsa-miR-1273h-3p	DZIP3				hsa-miR-130b-5p	DACT2	hsa-miR-143-3p	TIAF1
hsa-miR-25-3p	FEZ2				hsa-miR-1273h-3p	EDC4				hsa-miR-130b-5p	DAZL	hsa-miR-143-3p	TIAM2
hsa-miR-25-3p	FKBP14				hsa-miR-1273h-3p	EHD1				hsa-miR-130b-5p	DCHS1	hsa-miR-143-3p	TIE1
hsa-miR-25-3p	FOXN2				hsa-miR-1273h-3p	ENDOV				hsa-miR-130b-5p	DCX	hsa-miR-143-3p	TIGD6
hsa-miR-25-3p	FOXO3				hsa-miR-1273h-3p	ENPP3				hsa-miR-130b-5p	DHH	hsa-miR-143-3p	TIMP1
hsa-miR-25-3p	G6PD				hsa-miR-1273h-3p	ERMP1				hsa-miR-130b-5p	DLC1	hsa-miR-143-3p	TIMP2
hsa-miR-25-3p	GAGE12G				hsa-miR-1273h-3p	ERN1				hsa-miR-130b-5p	DNAH7	hsa-miR-143-3p	TINAGL1
hsa-miR-25-3p	GATC				hsa-miR-1273h-3p	ERV3-1				hsa-miR-130b-5p	DNALI1	hsa-miR-143-3p	TJP3
hsa-miR-25-3p	GBA				hsa-miR-1273h-3p	EXOC5				hsa-miR-130b-5p	DNASE1L2	hsa-miR-143-3p	TKFC
hsa-miR-25-3p	GCC1				hsa-miR-1273h-3p	F2RL3				hsa-miR-130b-5p	DNM1	hsa-miR-143-3p	TLCD1
hsa-miR-25-3p	GEMIN4				hsa-miR-1273h-3p	FAAH2				hsa-miR-130b-5p	EBLN1	hsa-miR-143-3p	TLDC2
hsa-miR-25-3p	GEMIN8				hsa-miR-1273h-3p	FAM115A				hsa-miR-130b-5p	ECRG4	hsa-miR-143-3p	TLE3
hsa-miR-25-3p	GMDS				hsa-miR-1273h-3p	FAM126A				hsa-miR-130b-5p	EMILIN1	hsa-miR-143-3p	TLE4
hsa-miR-25-3p	GNL1				hsa-miR-1273h-3p	FAM129A				hsa-miR-130b-5p	EPN3	hsa-miR-143-3p	TLN1
hsa-miR-25-3p	GORAB				hsa-miR-1273h-3p	FAM193B				hsa-miR-130b-5p	EPS8L3	hsa-miR-143-3p	TLR1
hsa-miR-25-3p	GPATCH3				hsa-miR-1273h-3p	FAM208B				hsa-miR-130b-5p	ETV3L	hsa-miR-143-3p	TLR2
hsa-miR-25-3p	GTF2H4				hsa-miR-1273h-3p	FAM21B				hsa-miR-130b-5p	F2R	hsa-miR-143-3p	TLR4
hsa-miR-25-3p	GTPBP10				hsa-miR-1273h-3p	FAM40B				hsa-miR-130b-5p	F7	hsa-miR-143-3p	TLR7
hsa-miR-25-3p	HDAC6				hsa-miR-1273h-3p	FAM8A1				hsa-miR-130b-5p	FAM162B	hsa-miR-143-3p	TM6SF1
hsa-miR-25-3p	HEATR7A				hsa-miR-1273h-3p	FBXO45				hsa-miR-130b-5p	FAM205A	hsa-miR-143-3p	TM7SF2
hsa-miR-25-3p	HELLS				hsa-miR-1273h-3p	FBXO9				hsa-miR-130b-5p	FAM241A	hsa-miR-143-3p	TMBIM4
hsa-miR-25-3p	HPS3				hsa-miR-1273h-3p	FKBP14				hsa-miR-130b-5p	FAM47A	hsa-miR-143-3p	TMBIM6
hsa-miR-25-3p	HVCN1				hsa-miR-1273h-3p	FKBP9				hsa-miR-130b-5p	FCRL5	hsa-miR-143-3p	TMC4
hsa-miR-25-3p	IL23R				hsa-miR-1273h-3p	FLYWCH1				hsa-miR-130b-5p	FLNC	hsa-miR-143-3p	TMEM106C
hsa-miR-25-3p	INTS5				hsa-miR-1273h-3p	FMR1				hsa-miR-130b-5p	FLT4	hsa-miR-143-3p	TMEM116
hsa-miR-25-3p	IPP				hsa-miR-1273h-3p	FOXP1				hsa-miR-130b-5p	FOLR3	hsa-miR-143-3p	TMEM117
hsa-miR-25-3p	IQCG				hsa-miR-1273h-3p	FYN				hsa-miR-130b-5p	FOXA2	hsa-miR-143-3p	TMEM119
hsa-miR-25-3p	ISG20L2				hsa-miR-1273h-3p	FZR1				hsa-miR-130b-5p	FOXD4L4	hsa-miR-143-3p	TMEM121
hsa-miR-25-3p	KCNN4				hsa-miR-1273h-3p	GAB2				hsa-miR-130b-5p	FOXF2	hsa-miR-143-3p	TMEM123
hsa-miR-25-3p	KCTD2				hsa-miR-1273h-3p	GAGE10				hsa-miR-130b-5p	FOXN1	hsa-miR-143-3p	TMEM125
hsa-miR-25-3p	KIAA0090				hsa-miR-1273h-3p	GAK				hsa-miR-130b-5p	FREM3	hsa-miR-143-3p	TMEM131L
hsa-miR-25-3p	KIAA0100				hsa-miR-1273h-3p	GALNT7				hsa-miR-130b-5p	GABRG3	hsa-miR-143-3p	TMEM134
hsa-miR-25-3p	KIAA0528				hsa-miR-1273h-3p	GATAD1				hsa-miR-130b-5p	GADL1	hsa-miR-143-3p	TMEM135
hsa-miR-25-3p	KIAA1279				hsa-miR-1273h-3p	GCC1				hsa-miR-130b-5p	GALNT17	hsa-miR-143-3p	TMEM141
hsa-miR-25-3p	KIF11				hsa-miR-1273h-3p	GCFC2				hsa-miR-130b-5p	GAS7	hsa-miR-143-3p	TMEM144
hsa-miR-25-3p	KLC4				hsa-miR-1273h-3p	GCH1				hsa-miR-130b-5p	GATA2	hsa-miR-143-3p	TMEM169
hsa-miR-25-3p	KRT12				hsa-miR-1273h-3p	GEMIN5				hsa-miR-130b-5p	GATA3	hsa-miR-143-3p	TMEM176A
hsa-miR-25-3p	LGALS3BP				hsa-miR-1273h-3p	GGA2				hsa-miR-130b-5p	GDF10	hsa-miR-143-3p	TMEM176B
hsa-miR-25-3p	LMAN2L				hsa-miR-1273h-3p	GIN1				hsa-miR-130b-5p	GHRHR	hsa-miR-143-3p	TMEM184A
hsa-miR-25-3p	LOC100130557				hsa-miR-1273h-3p	GLOD5				hsa-miR-130b-5p	GLI1	hsa-miR-143-3p	TMEM204
hsa-miR-25-3p	LOC100131067				hsa-miR-1273h-3p	GMEB1				hsa-miR-130b-5p	GLI2	hsa-miR-143-3p	TMEM205
hsa-miR-25-3p	LOC100132356				hsa-miR-1273h-3p	GPR160				hsa-miR-130b-5p	GLOD5	hsa-miR-143-3p	TMEM217
hsa-miR-25-3p	LOC100170939				hsa-miR-1273h-3p	GPSM3				hsa-miR-130b-5p	GOLGA6L7	hsa-miR-143-3p	TMEM220
hsa-miR-25-3p	LOC100287015				hsa-miR-1273h-3p	GTF2H2B				hsa-miR-130b-5p	GOLT1A	hsa-miR-143-3p	TMEM229B
hsa-miR-25-3p	LOC100506686				hsa-miR-1273h-3p	GUSBP2				hsa-miR-130b-5p	GPR171	hsa-miR-143-3p	TMEM238
hsa-miR-25-3p	LOC153684				hsa-miR-1273h-3p	HAUS3				hsa-miR-130b-5p	GPR42	hsa-miR-143-3p	TMEM241
hsa-miR-25-3p	LOC374443				hsa-miR-1273h-3p	HEXIM1				hsa-miR-130b-5p	GPR55	hsa-miR-143-3p	TMEM25
hsa-miR-25-3p	LOC389641				hsa-miR-1273h-3p	HINT3				hsa-miR-130b-5p	GRID1	hsa-miR-143-3p	TMEM254
hsa-miR-25-3p	LOC389906				hsa-miR-1273h-3p	HMGCR				hsa-miR-130b-5p	GTSF1L	hsa-miR-143-3p	TMEM255B
hsa-miR-25-3p	LOC550112				hsa-miR-1273h-3p	HMGXB4				hsa-miR-130b-5p	GYS2	hsa-miR-143-3p	TMEM268
hsa-miR-25-3p	LOC81691				hsa-miR-1273h-3p	IFT80				hsa-miR-130b-5p	H2AC12	hsa-miR-143-3p	TMEM273
hsa-miR-25-3p	LRRC28				hsa-miR-1273h-3p	IFT88				hsa-miR-130b-5p	HAO1	hsa-miR-143-3p	TMEM30B
hsa-miR-25-3p	LSG1				hsa-miR-1273h-3p	IGHMBP2				hsa-miR-130b-5p	HIC1	hsa-miR-143-3p	TMEM37
hsa-miR-25-3p	LSS				hsa-miR-1273h-3p	IL27RA				hsa-miR-130b-5p	HMCN2	hsa-miR-143-3p	TMEM41B
hsa-miR-25-3p	LTBR				hsa-miR-1273h-3p	INSIG2				hsa-miR-130b-5p	HMGCS2	hsa-miR-143-3p	TMEM43
hsa-miR-25-3p	LZTR1				hsa-miR-1273h-3p	INTS6				hsa-miR-130b-5p	HORMAD2	hsa-miR-143-3p	TMEM45A
hsa-miR-25-3p	MADD				hsa-miR-1273h-3p	IPO4				hsa-miR-130b-5p	HS3ST3A1	hsa-miR-143-3p	TMEM47
hsa-miR-25-3p	MANBA				hsa-miR-1273h-3p	IQCG				hsa-miR-130b-5p	HSPA12B	hsa-miR-143-3p	TMEM62
hsa-miR-25-3p	MAP7D1				hsa-miR-1273h-3p	KANSL3				hsa-miR-130b-5p	HTR3A	hsa-miR-143-3p	TMEM64
hsa-miR-25-3p	MBOAT2				hsa-miR-1273h-3p	KCNMB3				hsa-miR-130b-5p	HTR3C	hsa-miR-143-3p	TMEM65
hsa-miR-25-3p	MDC1				hsa-miR-1273h-3p	KCTD10				hsa-miR-130b-5p	IFNE	hsa-miR-143-3p	TMEM9
hsa-miR-25-3p	METTL14				hsa-miR-1273h-3p	KIAA0415				hsa-miR-130b-5p	IGF1	hsa-miR-143-3p	TMOD2
hsa-miR-25-3p	METTL22				hsa-miR-1273h-3p	KIAA0528				hsa-miR-130b-5p	IGFALS	hsa-miR-143-3p	TMSB4X
hsa-miR-25-3p	MFAP3				hsa-miR-1273h-3p	KIAA0947				hsa-miR-130b-5p	IGSF10	hsa-miR-143-3p	TNFAIP3
hsa-miR-25-3p	MGA				hsa-miR-1273h-3p	KIAA1009				hsa-miR-130b-5p	IL2	hsa-miR-143-3p	TNFAIP6
hsa-miR-25-3p	MGC16703				hsa-miR-1273h-3p	KIAA1841				hsa-miR-130b-5p	INPP5J	hsa-miR-143-3p	TNFAIP8
hsa-miR-25-3p	MIOS				hsa-miR-1273h-3p	KISS1R				hsa-miR-130b-5p	IQCA1L	hsa-miR-143-3p	TNFAIP8L2
hsa-miR-25-3p	MKRN3				hsa-miR-1273h-3p	KLF3				hsa-miR-130b-5p	IQCM	hsa-miR-143-3p	TNFRSF11A
hsa-miR-25-3p	MOB3A				hsa-miR-1273h-3p	KLHL22				hsa-miR-130b-5p	IQUB	hsa-miR-143-3p	TNFRSF1B
hsa-miR-25-3p	MOCOS				hsa-miR-1273h-3p	LANCL2				hsa-miR-130b-5p	ISL2	hsa-miR-143-3p	TNFRSF21
hsa-miR-25-3p	MRAP2				hsa-miR-1273h-3p	LMBR1				hsa-miR-130b-5p	ITGB7	hsa-miR-143-3p	TNFRSF4
hsa-miR-25-3p	MTL5				hsa-miR-1273h-3p	LMNB1				hsa-miR-130b-5p	KBTBD12	hsa-miR-143-3p	TNFSF13B
hsa-miR-25-3p	MTRF1				hsa-miR-1273h-3p	LOC100009676				hsa-miR-130b-5p	KCNJ11	hsa-miR-143-3p	TNFSF4
hsa-miR-25-3p	MUM1				hsa-miR-1273h-3p	LOC100271836				hsa-miR-130b-5p	KIF12	hsa-miR-143-3p	TNK1
hsa-miR-25-3p	MXI1				hsa-miR-1273h-3p	LOC285441				hsa-miR-130b-5p	KIF19	hsa-miR-143-3p	TNS1
hsa-miR-25-3p	NAA40				hsa-miR-1273h-3p	LOC338799				hsa-miR-130b-5p	KIF26A	hsa-miR-143-3p	TNS3
hsa-miR-25-3p	NAA60				hsa-miR-1273h-3p	LOC654433				hsa-miR-130b-5p	KIR2DS4	hsa-miR-143-3p	TOB1
hsa-miR-25-3p	NAGA				hsa-miR-1273h-3p	LOC728613				hsa-miR-130b-5p	KIR3DL2	hsa-miR-143-3p	TOM1L1
hsa-miR-25-3p	NCK2				hsa-miR-1273h-3p	LTBP3				hsa-miR-130b-5p	KLK13	hsa-miR-143-3p	TOR4A
hsa-miR-25-3p	NCOA1				hsa-miR-1273h-3p	LYSMD3				hsa-miR-130b-5p	KLK8	hsa-miR-143-3p	TP53I3
hsa-miR-25-3p	NDOR1				hsa-miR-1273h-3p	MACF1				hsa-miR-130b-5p	KRT6C	hsa-miR-143-3p	TP53INP1
hsa-miR-25-3p	NETO2				hsa-miR-1273h-3p	MAN1A1				hsa-miR-130b-5p	KRT83	hsa-miR-143-3p	TPD52
hsa-miR-25-3p	NFE2L1				hsa-miR-1273h-3p	MAN2A2				hsa-miR-130b-5p	KRT84	hsa-miR-143-3p	TPM2
hsa-miR-25-3p	NFE2L3				hsa-miR-1273h-3p	MAN2B2				hsa-miR-130b-5p	KRTAP1-5	hsa-miR-143-3p	TPRN
hsa-miR-25-3p	NISCH				hsa-miR-1273h-3p	MAP3K4				hsa-miR-130b-5p	KRTAP16-1	hsa-miR-143-3p	TPST1
hsa-miR-25-3p	NPTN				hsa-miR-1273h-3p	MAP4K4				hsa-miR-130b-5p	LAMA2	hsa-miR-143-3p	TRAF1
hsa-miR-25-3p	NUDCD3				hsa-miR-1273h-3p	MAP7				hsa-miR-130b-5p	LCE3A	hsa-miR-143-3p	TRAF3IP1
hsa-miR-25-3p	NUDT16				hsa-miR-1273h-3p	MDM4				hsa-miR-130b-5p	LCNL1	hsa-miR-143-3p	TRAM1L1
hsa-miR-25-3p	OGG1				hsa-miR-1273h-3p	MED29				hsa-miR-130b-5p	LDLRAD1	hsa-miR-143-3p	TRAM2
hsa-miR-25-3p	OMA1				hsa-miR-1273h-3p	MEIS2				hsa-miR-130b-5p	LHX8	hsa-miR-143-3p	TRANK1
hsa-miR-25-3p	OSGEPL1				hsa-miR-1273h-3p	METTL7A				hsa-miR-130b-5p	LOXHD1	hsa-miR-143-3p	TRAPPC6A
hsa-miR-25-3p	PALB2				hsa-miR-1273h-3p	METTL8				hsa-miR-130b-5p	LRFN5	hsa-miR-143-3p	TRDMT1
hsa-miR-25-3p	PARD3				hsa-miR-1273h-3p	MGAT2				hsa-miR-130b-5p	LRP1	hsa-miR-143-3p	TRIB2
hsa-miR-25-3p	PAXIP1				hsa-miR-1273h-3p	MMGT1				hsa-miR-130b-5p	LRRC32	hsa-miR-143-3p	TRIB3
hsa-miR-25-3p	PDDC1				hsa-miR-1273h-3p	MTHFR				hsa-miR-130b-5p	LRRN4CL	hsa-miR-143-3p	TRIL
hsa-miR-25-3p	PDSS1				hsa-miR-1273h-3p	MTL5				hsa-miR-130b-5p	LSAMP	hsa-miR-143-3p	TRIM22
hsa-miR-25-3p	PDXDC2P				hsa-miR-1273h-3p	MXI1				hsa-miR-130b-5p	LY6G5B	hsa-miR-143-3p	TRIM3
hsa-miR-25-3p	PGBD1				hsa-miR-1273h-3p	MYO1C				hsa-miR-130b-5p	MAGEA3	hsa-miR-143-3p	TRIM45
hsa-miR-25-3p	PIK3CD				hsa-miR-1273h-3p	MYO1D				hsa-miR-130b-5p	MAGEA4	hsa-miR-143-3p	TRIM47
hsa-miR-25-3p	PKN2				hsa-miR-1273h-3p	MYO9B				hsa-miR-130b-5p	MAL	hsa-miR-143-3p	TRIM62
hsa-miR-25-3p	PLCD1				hsa-miR-1273h-3p	N6AMT1				hsa-miR-130b-5p	MAP1A	hsa-miR-143-3p	TRIQK
hsa-miR-25-3p	PLK4				hsa-miR-1273h-3p	NAIF1				hsa-miR-130b-5p	MFAP4	hsa-miR-143-3p	TRMT10A
hsa-miR-25-3p	PLS1				hsa-miR-1273h-3p	NBPF1				hsa-miR-130b-5p	MFAP5	hsa-miR-143-3p	TRO
hsa-miR-25-3p	PMS2				hsa-miR-1273h-3p	NCOA7				hsa-miR-130b-5p	MISP3	hsa-miR-143-3p	TRPC1
hsa-miR-25-3p	PMS2L2				hsa-miR-1273h-3p	NCOR1P1				hsa-miR-130b-5p	MMP17	hsa-miR-143-3p	TRPC4
hsa-miR-25-3p	PNMAL1				hsa-miR-1273h-3p	NEDD4				hsa-miR-130b-5p	MMP27	hsa-miR-143-3p	TRPC6
hsa-miR-25-3p	POLE				hsa-miR-1273h-3p	NPTN				hsa-miR-130b-5p	MSX2	hsa-miR-143-3p	TRPM4
hsa-miR-25-3p	PPP2CB				hsa-miR-1273h-3p	NR3C1				hsa-miR-130b-5p	MTNR1A	hsa-miR-143-3p	TRPS1
hsa-miR-25-3p	PPP2R4				hsa-miR-1273h-3p	NUP153				hsa-miR-130b-5p	MYH7	hsa-miR-143-3p	TRPT1
hsa-miR-25-3p	PPP6R1				hsa-miR-1273h-3p	NUP188				hsa-miR-130b-5p	MYT1L	hsa-miR-143-3p	TRPV2
hsa-miR-25-3p	PRMT10				hsa-miR-1273h-3p	NUPL1				hsa-miR-130b-5p	MZF1	hsa-miR-143-3p	TRPV4
hsa-miR-25-3p	PRR3				hsa-miR-1273h-3p	OBFC2A				hsa-miR-130b-5p	N4BP3	hsa-miR-143-3p	TSHZ3
hsa-miR-25-3p	PRR9				hsa-miR-1273h-3p	OGFR				hsa-miR-130b-5p	NEFM	hsa-miR-143-3p	TSPAN13
hsa-miR-25-3p	PRSS2				hsa-miR-1273h-3p	ORC2				hsa-miR-130b-5p	NEIL1	hsa-miR-143-3p	TSPAN15
hsa-miR-25-3p	PRUNE				hsa-miR-1273h-3p	OXSR1				hsa-miR-130b-5p	NIBAN3	hsa-miR-143-3p	TSPAN18
hsa-miR-25-3p	PTDSS2				hsa-miR-1273h-3p	PABPN1				hsa-miR-130b-5p	NKAPL	hsa-miR-143-3p	TSPAN2
hsa-miR-25-3p	PTEN				hsa-miR-1273h-3p	PACSIN2				hsa-miR-130b-5p	NLRP1	hsa-miR-143-3p	TSPAN33
hsa-miR-25-3p	PTPN12				hsa-miR-1273h-3p	PAFAH1B2				hsa-miR-130b-5p	NPY5R	hsa-miR-143-3p	TSSK6
hsa-miR-25-3p	PTPN22				hsa-miR-1273h-3p	PANK3				hsa-miR-130b-5p	NRXN2	hsa-miR-143-3p	TSTD1
hsa-miR-25-3p	PYGB				hsa-miR-1273h-3p	PAPOLG				hsa-miR-130b-5p	NWD2	hsa-miR-143-3p	TTC12
hsa-miR-25-3p	PYGO2				hsa-miR-1273h-3p	PARVB				hsa-miR-130b-5p	OCA2	hsa-miR-143-3p	TTC25
hsa-miR-25-3p	RBM38				hsa-miR-1273h-3p	PAXIP1				hsa-miR-130b-5p	OLFML1	hsa-miR-143-3p	TTC30A
hsa-miR-25-3p	RBM45				hsa-miR-1273h-3p	PBXIP1				hsa-miR-130b-5p	OR1E1	hsa-miR-143-3p	TTC30B
hsa-miR-25-3p	RBM6				hsa-miR-1273h-3p	PCCA				hsa-miR-130b-5p	OR2B11	hsa-miR-143-3p	TTC39A
hsa-miR-25-3p	RCOR1				hsa-miR-1273h-3p	PCGF3				hsa-miR-130b-5p	OSTN	hsa-miR-143-3p	TTC7A
hsa-miR-25-3p	RLF				hsa-miR-1273h-3p	PCMTD1				hsa-miR-130b-5p	P2RY2	hsa-miR-143-3p	TTC7B
hsa-miR-25-3p	RNASEK-C17ORF49				hsa-miR-1273h-3p	PDCD11				hsa-miR-130b-5p	P4HTM	hsa-miR-143-3p	TTC8
hsa-miR-25-3p	RNASEL				hsa-miR-1273h-3p	PDLIM5				hsa-miR-130b-5p	PAPLN	hsa-miR-143-3p	TTC9
hsa-miR-25-3p	RNF103				hsa-miR-1273h-3p	PDSS2				hsa-miR-130b-5p	PCDH8	hsa-miR-143-3p	TTL
hsa-miR-25-3p	RNF123				hsa-miR-1273h-3p	PDXDC2P				hsa-miR-130b-5p	PCSK4	hsa-miR-143-3p	TTLL4
hsa-miR-25-3p	RNPC3				hsa-miR-1273h-3p	PIEZO1				hsa-miR-130b-5p	PDGFRB	hsa-miR-143-3p	TTYH2
hsa-miR-25-3p	RPIA				hsa-miR-1273h-3p	PIK3CD				hsa-miR-130b-5p	PGLYRP2	hsa-miR-143-3p	TTYH3
hsa-miR-25-3p	RPP14				hsa-miR-1273h-3p	PKN2				hsa-miR-130b-5p	PGLYRP3	hsa-miR-143-3p	TUBB2A
hsa-miR-25-3p	RRAGC				hsa-miR-1273h-3p	PLA2G12A				hsa-miR-130b-5p	PGLYRP4	hsa-miR-143-3p	TUBB6
hsa-miR-25-3p	RRP7B				hsa-miR-1273h-3p	PLD1				hsa-miR-130b-5p	PHF21B	hsa-miR-143-3p	TUFT1
hsa-miR-25-3p	RUFY3				hsa-miR-1273h-3p	PLEC				hsa-miR-130b-5p	PHOSPHO1	hsa-miR-143-3p	TUSC3
hsa-miR-25-3p	SART3				hsa-miR-1273h-3p	PLEKHA4				hsa-miR-130b-5p	PHYHD1	hsa-miR-143-3p	TUT4
hsa-miR-25-3p	SDHAP3				hsa-miR-1273h-3p	PLXNA1				hsa-miR-130b-5p	PHYHIP	hsa-miR-143-3p	TWIST1
hsa-miR-25-3p	SEC24A				hsa-miR-1273h-3p	POFUT2				hsa-miR-130b-5p	PLA2G3	hsa-miR-143-3p	TYRO3
hsa-miR-25-3p	SEC24D				hsa-miR-1273h-3p	POLE				hsa-miR-130b-5p	PLEKHD1	hsa-miR-143-3p	TYROBP
hsa-miR-25-3p	SESN1				hsa-miR-1273h-3p	POLR1B				hsa-miR-130b-5p	PLK5	hsa-miR-143-3p	TYSND1
hsa-miR-25-3p	SETD9				hsa-miR-1273h-3p	POLR3F				hsa-miR-130b-5p	PLXNC1	hsa-miR-143-3p	UBE2E2
hsa-miR-25-3p	SGMS1				hsa-miR-1273h-3p	PPM1H				hsa-miR-130b-5p	PNPLA7	hsa-miR-143-3p	UBE2E3
hsa-miR-25-3p	SHOC2				hsa-miR-1273h-3p	PPP1R14C				hsa-miR-130b-5p	PODN	hsa-miR-143-3p	UEVLD
hsa-miR-25-3p	SIAH2				hsa-miR-1273h-3p	PPP1R26				hsa-miR-130b-5p	POTED	hsa-miR-143-3p	UGCG
hsa-miR-25-3p	SLC10A4				hsa-miR-1273h-3p	PPP6R1				hsa-miR-130b-5p	POU6F2	hsa-miR-143-3p	UGDH
hsa-miR-25-3p	SLC18A2				hsa-miR-1273h-3p	PPPDE2				hsa-miR-130b-5p	PRB2	hsa-miR-143-3p	ULK4
hsa-miR-25-3p	SLC25A24				hsa-miR-1273h-3p	PREPL				hsa-miR-130b-5p	PRG2	hsa-miR-143-3p	UPP1
hsa-miR-25-3p	SLC25A40				hsa-miR-1273h-3p	PRKAA1				hsa-miR-130b-5p	PRR15	hsa-miR-143-3p	UQCRQ
hsa-miR-25-3p	SLC25A42				hsa-miR-1273h-3p	PRRC1				hsa-miR-130b-5p	PRRT3	hsa-miR-143-3p	USB1
hsa-miR-25-3p	SLC31A2				hsa-miR-1273h-3p	PTCD2				hsa-miR-130b-5p	PRSS55	hsa-miR-143-3p	USHBP1
hsa-miR-25-3p	SLC35A5				hsa-miR-1273h-3p	PTPN1				hsa-miR-130b-5p	PRSS56	hsa-miR-143-3p	UST
hsa-miR-25-3p	SLC36A4				hsa-miR-1273h-3p	PUM2				hsa-miR-130b-5p	PRTN3	hsa-miR-143-3p	VAMP5
hsa-miR-25-3p	SLC39A10				hsa-miR-1273h-3p	R3HDM1				hsa-miR-130b-5p	PSAPL1	hsa-miR-143-3p	VASH1
hsa-miR-25-3p	SLC39A6				hsa-miR-1273h-3p	RAB22A				hsa-miR-130b-5p	PSMA8	hsa-miR-143-3p	VASN
hsa-miR-25-3p	SLC4A2				hsa-miR-1273h-3p	RABGAP1				hsa-miR-130b-5p	PURG	hsa-miR-143-3p	VAV1
hsa-miR-25-3p	SLC5A6				hsa-miR-1273h-3p	RAD9A				hsa-miR-130b-5p	RALGPS2	hsa-miR-143-3p	VAV3
hsa-miR-25-3p	SMARCA2				hsa-miR-1273h-3p	RAPGEF6				hsa-miR-130b-5p	RBBP8NL	hsa-miR-143-3p	VCAM1
hsa-miR-25-3p	SMCR7L				hsa-miR-1273h-3p	RASA3				hsa-miR-130b-5p	RBMXL2	hsa-miR-143-3p	VCAN
hsa-miR-25-3p	SMG1				hsa-miR-1273h-3p	RBL1				hsa-miR-130b-5p	RFX8	hsa-miR-143-3p	VCL
hsa-miR-25-3p	SMN1				hsa-miR-1273h-3p	RBM12				hsa-miR-130b-5p	RGS18	hsa-miR-143-3p	VEGFC
hsa-miR-25-3p	SOHLH2				hsa-miR-1273h-3p	RBM19				hsa-miR-130b-5p	ROPN1	hsa-miR-143-3p	VIM
hsa-miR-25-3p	SPATA5L1				hsa-miR-1273h-3p	RFK				hsa-miR-130b-5p	RSPO2	hsa-miR-143-3p	VIPR1
hsa-miR-25-3p	SREBF1				hsa-miR-1273h-3p	RHD				hsa-miR-130b-5p	RTP3	hsa-miR-143-3p	VLDLR
hsa-miR-25-3p	SS18L1				hsa-miR-1273h-3p	RICTOR				hsa-miR-130b-5p	SCGB1D2	hsa-miR-143-3p	VPS37C
hsa-miR-25-3p	ST3GAL3				hsa-miR-1273h-3p	RNASEL				hsa-miR-130b-5p	SCML4	hsa-miR-143-3p	VPS37D
hsa-miR-25-3p	STEAP1B				hsa-miR-1273h-3p	RNF141				hsa-miR-130b-5p	SCN2B	hsa-miR-143-3p	VSIG10
hsa-miR-25-3p	STX6				hsa-miR-1273h-3p	RNF145				hsa-miR-130b-5p	SCN3A	hsa-miR-143-3p	VSIG10L
hsa-miR-25-3p	SUSD1				hsa-miR-1273h-3p	RNF146				hsa-miR-130b-5p	SCN3B	hsa-miR-143-3p	VSIG4
hsa-miR-25-3p	SUV39H1				hsa-miR-1273h-3p	RNF19A				hsa-miR-130b-5p	SCNN1A	hsa-miR-143-3p	VSIR
hsa-miR-25-3p	TAF2				hsa-miR-1273h-3p	RNF214				hsa-miR-130b-5p	SERINC4	hsa-miR-143-3p	VSTM4
hsa-miR-25-3p	TAL1				hsa-miR-1273h-3p	RNF31				hsa-miR-130b-5p	SERPINB3	hsa-miR-143-3p	VWF
hsa-miR-25-3p	TASP1				hsa-miR-1273h-3p	RNF8				hsa-miR-130b-5p	SFRP5	hsa-miR-143-3p	WARS1
hsa-miR-25-3p	TBC1D13				hsa-miR-1273h-3p	RPL23AP82				hsa-miR-130b-5p	SFTPD	hsa-miR-143-3p	WAS
hsa-miR-25-3p	TBC1D20				hsa-miR-1273h-3p	RPL32P3				hsa-miR-130b-5p	SGCD	hsa-miR-143-3p	WASF1
hsa-miR-25-3p	TBCCD1				hsa-miR-1273h-3p	RRP7A				hsa-miR-130b-5p	SIDT1	hsa-miR-143-3p	WBP1
hsa-miR-25-3p	TEAD4				hsa-miR-1273h-3p	SC5DL				hsa-miR-130b-5p	SLC22A10	hsa-miR-143-3p	WDR24
hsa-miR-25-3p	THADA				hsa-miR-1273h-3p	SDHAP1				hsa-miR-130b-5p	SLC22A24	hsa-miR-143-3p	WDR25
hsa-miR-25-3p	TIGD1				hsa-miR-1273h-3p	SEC62				hsa-miR-130b-5p	SLC22A3	hsa-miR-143-3p	WDR31
hsa-miR-25-3p	TIGD7				hsa-miR-1273h-3p	SFSWAP				hsa-miR-130b-5p	SLC44A4	hsa-miR-143-3p	WDR34
hsa-miR-25-3p	TIPARP				hsa-miR-1273h-3p	SLC25A23				hsa-miR-130b-5p	SLC4A8	hsa-miR-143-3p	WDR78
hsa-miR-25-3p	TM9SF4				hsa-miR-1273h-3p	SLC29A2				hsa-miR-130b-5p	SLC6A15	hsa-miR-143-3p	WDR90
hsa-miR-25-3p	TMEM129				hsa-miR-1273h-3p	SLC36A4				hsa-miR-130b-5p	SLCO1C1	hsa-miR-143-3p	WFDC1
hsa-miR-25-3p	TMEM241				hsa-miR-1273h-3p	SLC39A14				hsa-miR-130b-5p	SLIT2	hsa-miR-143-3p	WFS1
hsa-miR-25-3p	TMEM62				hsa-miR-1273h-3p	SLC9A3R2				hsa-miR-130b-5p	SMIM31	hsa-miR-143-3p	WIPF1
hsa-miR-25-3p	TNFRSF1B				hsa-miR-1273h-3p	SMG5				hsa-miR-130b-5p	SNCAIP	hsa-miR-143-3p	WNT3
hsa-miR-25-3p	TNKS				hsa-miR-1273h-3p	SMG9				hsa-miR-130b-5p	SPEF2	hsa-miR-143-3p	WTIP
hsa-miR-25-3p	TOPORS				hsa-miR-1273h-3p	SNX1				hsa-miR-130b-5p	SPINK8	hsa-miR-143-3p	WWP1
hsa-miR-25-3p	TP53BP1				hsa-miR-1273h-3p	SNX13				hsa-miR-130b-5p	SPOCK1	hsa-miR-143-3p	WWTR1
hsa-miR-25-3p	TRIM7				hsa-miR-1273h-3p	SPCS3				hsa-miR-130b-5p	SRMS	hsa-miR-143-3p	XYLT1
hsa-miR-25-3p	TRIM8				hsa-miR-1273h-3p	SPIN2A				hsa-miR-130b-5p	SSC5D	hsa-miR-143-3p	YBX1
hsa-miR-25-3p	TRIP12				hsa-miR-1273h-3p	SPPL3				hsa-miR-130b-5p	STAB2	hsa-miR-143-3p	YBX3
hsa-miR-25-3p	TRPV2				hsa-miR-1273h-3p	SPRED2				hsa-miR-130b-5p	SYT17	hsa-miR-143-3p	YEATS2
hsa-miR-25-3p	TSC22D3				hsa-miR-1273h-3p	SPTSSA				hsa-miR-130b-5p	TACR1	hsa-miR-143-3p	YIPF1
hsa-miR-25-3p	TSPAN17				hsa-miR-1273h-3p	SS18L1				hsa-miR-130b-5p	TBC1D9	hsa-miR-143-3p	ZBTB41
hsa-miR-25-3p	TSPYL2				hsa-miR-1273h-3p	SSFA2				hsa-miR-130b-5p	TBX18	hsa-miR-143-3p	ZBTB42
hsa-miR-25-3p	TSPYL6				hsa-miR-1273h-3p	ST3GAL3				hsa-miR-130b-5p	TCHHL1	hsa-miR-143-3p	ZBTB7B
hsa-miR-25-3p	TTC21B				hsa-miR-1273h-3p	STAT2				hsa-miR-130b-5p	TDRD10	hsa-miR-143-3p	ZC2HC1C
hsa-miR-25-3p	TTC27				hsa-miR-1273h-3p	STX17				hsa-miR-130b-5p	TENM1	hsa-miR-143-3p	ZCCHC24
hsa-miR-25-3p	TTC5				hsa-miR-1273h-3p	SULT1A2				hsa-miR-130b-5p	TENM3	hsa-miR-143-3p	ZDHHC2
hsa-miR-25-3p	TTC8				hsa-miR-1273h-3p	SUPT6H				hsa-miR-130b-5p	TEX101	hsa-miR-143-3p	ZDHHC8
hsa-miR-25-3p	TUBAL3				hsa-miR-1273h-3p	TAF1C				hsa-miR-130b-5p	TEX47	hsa-miR-143-3p	ZEB1
hsa-miR-25-3p	TXNDC11				hsa-miR-1273h-3p	TASP1				hsa-miR-130b-5p	TEX53	hsa-miR-143-3p	ZEB2
hsa-miR-25-3p	UBE3C				hsa-miR-1273h-3p	THADA				hsa-miR-130b-5p	THEMIS	hsa-miR-143-3p	ZFP2
hsa-miR-25-3p	UBE3D				hsa-miR-1273h-3p	THAP1				hsa-miR-130b-5p	THPO	hsa-miR-143-3p	ZFP36
hsa-miR-25-3p	UBR1				hsa-miR-1273h-3p	TJP1				hsa-miR-130b-5p	THSD4	hsa-miR-143-3p	ZFP36L2
hsa-miR-25-3p	UBXN2B				hsa-miR-1273h-3p	TLK1				hsa-miR-130b-5p	TKTL1	hsa-miR-143-3p	ZFYVE19
hsa-miR-25-3p	UBXN7				hsa-miR-1273h-3p	TLK2				hsa-miR-130b-5p	TMEM100	hsa-miR-143-3p	ZKSCAN1
hsa-miR-25-3p	UEVLD				hsa-miR-1273h-3p	TMED7				hsa-miR-130b-5p	TMEM119	hsa-miR-143-3p	ZKSCAN7
hsa-miR-25-3p	UGGT2				hsa-miR-1273h-3p	TMEM241				hsa-miR-130b-5p	TMEM132C	hsa-miR-143-3p	ZMAT1
hsa-miR-25-3p	UHRF1BP1				hsa-miR-1273h-3p	TMEM39A				hsa-miR-130b-5p	TMEM184A	hsa-miR-143-3p	ZMYND12
hsa-miR-25-3p	UHRF1BP1L				hsa-miR-1273h-3p	TMEM74B				hsa-miR-130b-5p	TMEM210	hsa-miR-143-3p	ZMYND15
hsa-miR-25-3p	ULK1				hsa-miR-1273h-3p	TMEM91				hsa-miR-130b-5p	TMEM235	hsa-miR-143-3p	ZMYND8
hsa-miR-25-3p	UNC5B				hsa-miR-1273h-3p	TMF1				hsa-miR-130b-5p	TMEM72	hsa-miR-143-3p	ZNF138
hsa-miR-25-3p	VAC14				hsa-miR-1273h-3p	TRAF7				hsa-miR-130b-5p	TMPRSS15	hsa-miR-143-3p	ZNF19
hsa-miR-25-3p	VPS39				hsa-miR-1273h-3p	TRAK1				hsa-miR-130b-5p	TMPRSS7	hsa-miR-143-3p	ZNF20
hsa-miR-25-3p	VPS52				hsa-miR-1273h-3p	TRAPPC2				hsa-miR-130b-5p	TNNT3	hsa-miR-143-3p	ZNF239
hsa-miR-25-3p	VPS54				hsa-miR-1273h-3p	TRAPPC6B				hsa-miR-130b-5p	TNXB	hsa-miR-143-3p	ZNF24
hsa-miR-25-3p	WASF1				hsa-miR-1273h-3p	TRIM14				hsa-miR-130b-5p	TRANK1	hsa-miR-143-3p	ZNF296
hsa-miR-25-3p	WDFY1				hsa-miR-1273h-3p	TRIM6				hsa-miR-130b-5p	TRDN	hsa-miR-143-3p	ZNF385A
hsa-miR-25-3p	WDR44				hsa-miR-1273h-3p	TRMT5				hsa-miR-130b-5p	TRIM10	hsa-miR-143-3p	ZNF396
hsa-miR-25-3p	WWOX				hsa-miR-1273h-3p	TSPYL6				hsa-miR-130b-5p	TSPAN32	hsa-miR-143-3p	ZNF425
hsa-miR-25-3p	XKR3				hsa-miR-1273h-3p	TTC8				hsa-miR-130b-5p	TTC16	hsa-miR-143-3p	ZNF43
hsa-miR-25-3p	XPR1				hsa-miR-1273h-3p	TUBG2				hsa-miR-130b-5p	TTC6	hsa-miR-143-3p	ZNF433
hsa-miR-25-3p	XXYLT1				hsa-miR-1273h-3p	TULP3				hsa-miR-130b-5p	TWIST2	hsa-miR-143-3p	ZNF443
hsa-miR-25-3p	ZADH2				hsa-miR-1273h-3p	TUT1				hsa-miR-130b-5p	UBXN10	hsa-miR-143-3p	ZNF444
hsa-miR-25-3p	ZCCHC4				hsa-miR-1273h-3p	TYMP				hsa-miR-130b-5p	VAV3	hsa-miR-143-3p	ZNF446
hsa-miR-25-3p	ZEB2				hsa-miR-1273h-3p	UBA6				hsa-miR-130b-5p	VSTM4	hsa-miR-143-3p	ZNF467
hsa-miR-25-3p	ZFP90				hsa-miR-1273h-3p	UBAP1				hsa-miR-130b-5p	VWC2	hsa-miR-143-3p	ZNF497
hsa-miR-25-3p	ZFYVE27				hsa-miR-1273h-3p	UBE2Q1				hsa-miR-130b-5p	WNK4	hsa-miR-143-3p	ZNF501
hsa-miR-25-3p	ZKSCAN1				hsa-miR-1273h-3p	UBE2Z				hsa-miR-130b-5p	YPEL4	hsa-miR-143-3p	ZNF502
hsa-miR-25-3p	ZMIZ1				hsa-miR-1273h-3p	UBE3C				hsa-miR-130b-5p	ZCCHC24	hsa-miR-143-3p	ZNF503
hsa-miR-25-3p	ZMYM3				hsa-miR-1273h-3p	UBE4B				hsa-miR-130b-5p	ZNF280A	hsa-miR-143-3p	ZNF518B
hsa-miR-25-3p	ZNF160				hsa-miR-1273h-3p	UBN1				hsa-miR-130b-5p	ZNF552	hsa-miR-143-3p	ZNF532
hsa-miR-25-3p	ZNF184				hsa-miR-1273h-3p	UBQLN2				hsa-miR-130b-5p	ZNF831	hsa-miR-143-3p	ZNF552
hsa-miR-25-3p	ZNF20				hsa-miR-1273h-3p	UBR5				hsa-miR-132-3p	ABCA9	hsa-miR-143-3p	ZNF587
hsa-miR-25-3p	ZNF200				hsa-miR-1273h-3p	UBTF				hsa-miR-132-3p	ABCC8	hsa-miR-143-3p	ZNF587B
hsa-miR-25-3p	ZNF222				hsa-miR-1273h-3p	UHRF1BP1				hsa-miR-132-3p	ACSM4	hsa-miR-143-3p	ZNF595
hsa-miR-25-3p	ZNF227				hsa-miR-1273h-3p	ULK1				hsa-miR-132-3p	ADH1B	hsa-miR-143-3p	ZNF606
hsa-miR-25-3p	ZNF253				hsa-miR-1273h-3p	UNC119B				hsa-miR-132-3p	ADRB2	hsa-miR-143-3p	ZNF652
hsa-miR-25-3p	ZNF257				hsa-miR-1273h-3p	USP28				hsa-miR-132-3p	ADTRP	hsa-miR-143-3p	ZNF660
hsa-miR-25-3p	ZNF28				hsa-miR-1273h-3p	USP4				hsa-miR-132-3p	AGR3	hsa-miR-143-3p	ZNF680
hsa-miR-25-3p	ZNF30				hsa-miR-1273h-3p	USP45				hsa-miR-132-3p	ALKAL2	hsa-miR-143-3p	ZNF688
hsa-miR-25-3p	ZNF350				hsa-miR-1273h-3p	VAMP4				hsa-miR-132-3p	ANKRD65	hsa-miR-143-3p	ZNF689
hsa-miR-25-3p	ZNF384				hsa-miR-1273h-3p	VPS13C				hsa-miR-132-3p	ANXA8	hsa-miR-143-3p	ZNF703
hsa-miR-25-3p	ZNF397				hsa-miR-1273h-3p	VPS37B				hsa-miR-132-3p	ANXA8L1	hsa-miR-143-3p	ZNF709
hsa-miR-25-3p	ZNF419				hsa-miR-1273h-3p	VPS39				hsa-miR-132-3p	APLNR	hsa-miR-143-3p	ZNF747
hsa-miR-25-3p	ZNF429				hsa-miR-1273h-3p	WDFY2				hsa-miR-132-3p	ART4	hsa-miR-143-3p	ZNF763
hsa-miR-25-3p	ZNF443				hsa-miR-1273h-3p	WDR26				hsa-miR-132-3p	ASPA	hsa-miR-143-3p	ZNF768
hsa-miR-25-3p	ZNF451				hsa-miR-1273h-3p	WHSC1				hsa-miR-132-3p	ASTN1	hsa-miR-143-3p	ZNF781
hsa-miR-25-3p	ZNF468				hsa-miR-1273h-3p	XKR3				hsa-miR-132-3p	ATP1A4	hsa-miR-143-3p	ZNF799
hsa-miR-25-3p	ZNF561				hsa-miR-1273h-3p	XPO7				hsa-miR-132-3p	AZU1	hsa-miR-143-3p	ZNF814
hsa-miR-25-3p	ZNF626				hsa-miR-1273h-3p	XXYLT1				hsa-miR-132-3p	B4GALNT2	hsa-miR-143-3p	ZNF823
hsa-miR-25-3p	ZNF672				hsa-miR-1273h-3p	YIPF6				hsa-miR-132-3p	BANK1	hsa-miR-143-3p	ZNF837
hsa-miR-25-3p	ZNF680				hsa-miR-1273h-3p	YOD1				hsa-miR-132-3p	BHLHE22	hsa-miR-143-3p	ZNF844
hsa-miR-25-3p	ZNF684				hsa-miR-1273h-3p	ZBTB11				hsa-miR-132-3p	BNC1	hsa-miR-143-3p	ZNF850
hsa-miR-25-3p	ZNF691				hsa-miR-1273h-3p	ZC3H13				hsa-miR-132-3p	BRINP1	hsa-miR-143-3p	ZNF860
hsa-miR-25-3p	ZNF700				hsa-miR-1273h-3p	ZDHHC14				hsa-miR-132-3p	C11orf21	hsa-miR-143-3p	ZNF91
hsa-miR-25-3p	ZNF718				hsa-miR-1273h-3p	ZFP106				hsa-miR-132-3p	CADM3	hsa-miR-143-3p	ZNF92
hsa-miR-25-3p	ZNF74				hsa-miR-1273h-3p	ZFP64				hsa-miR-132-3p	CAGE1	hsa-miR-143-3p	ZNHIT2
hsa-miR-25-3p	ZNF746				hsa-miR-1273h-3p	ZFYVE16				hsa-miR-132-3p	CAMK2A	hsa-miR-143-3p	ZNRF2
hsa-miR-25-3p	ZNF767				hsa-miR-1273h-3p	ZKSCAN1				hsa-miR-132-3p	CCDC141	hsa-miR-143-3p	ZP3
hsa-miR-25-3p	ZNF780A				hsa-miR-1273h-3p	ZNF384				hsa-miR-132-3p	CCDC160	hsa-miR-143-3p	ZYX
hsa-miR-25-3p	ZNF788				hsa-miR-1273h-3p	ZNF385A				hsa-miR-132-3p	CCL19	hsa-miR-145-5p	A2M
hsa-miR-25-5p	RUFY3				hsa-miR-1273h-3p	ZNF598				hsa-miR-132-3p	CCR4	hsa-miR-145-5p	AAGAB
hsa-miR-25-5p	TMEM62				hsa-miR-1273h-3p	ZNF680				hsa-miR-132-3p	CD1E	hsa-miR-145-5p	ABCD3
hsa-miR-25-5p	TRAPPC11				hsa-miR-1273h-3p	ZNF701				hsa-miR-132-3p	CD40LG	hsa-miR-145-5p	ACACA
hsa-miR-26a-5p	2023-09-05				hsa-miR-1273h-3p	ZNF721				hsa-miR-132-3p	CDH17	hsa-miR-145-5p	ACOT2
hsa-miR-26a-5p	ABCA11P				hsa-miR-1273h-3p	ZNF84				hsa-miR-132-3p	CDO1	hsa-miR-145-5p	ACTA2
hsa-miR-26a-5p	ABCC1				hsa-miR-1273h-3p	ZNF92				hsa-miR-132-3p	CFAP99	hsa-miR-145-5p	ACTN1
hsa-miR-26a-5p	ABCD3				hsa-miR-1273h-3p	ZNRF1				hsa-miR-132-3p	CH25H	hsa-miR-145-5p	ACVR1B
hsa-miR-26a-5p	ABCF3				hsa-miR-1273h-3p	ZRANB3				hsa-miR-132-3p	CHL1	hsa-miR-145-5p	ADARB1
hsa-miR-26a-5p	ABHD10				hsa-miR-1273h-3p	ZSCAN21				hsa-miR-132-3p	CHRNA7	hsa-miR-145-5p	ADGRF5
hsa-miR-26a-5p	ABHD12				hsa-miR-1273h-5p	ABCC4				hsa-miR-132-3p	CLEC10A	hsa-miR-145-5p	ADGRL4
hsa-miR-26a-5p	ABHD8				hsa-miR-1273h-5p	ACO1				hsa-miR-132-3p	CLEC17A	hsa-miR-145-5p	ADIPOR1
hsa-miR-26a-5p	ACACA				hsa-miR-1273h-5p	ACSF2				hsa-miR-132-3p	CLEC2L	hsa-miR-145-5p	AFAP1L1
hsa-miR-26a-5p	ACAD9				hsa-miR-1273h-5p	ADIPOR2				hsa-miR-132-3p	CLECL1	hsa-miR-145-5p	AKAP13
hsa-miR-26a-5p	ACSF3				hsa-miR-1273h-5p	AFTPH				hsa-miR-132-3p	CNR1	hsa-miR-145-5p	ALCAM
hsa-miR-26a-5p	ACSL1				hsa-miR-1273h-5p	AGPAT5				hsa-miR-132-3p	CNR2	hsa-miR-145-5p	ALDH1B1
hsa-miR-26a-5p	ACSL4				hsa-miR-1273h-5p	AHCTF1				hsa-miR-132-3p	CNTNAP2	hsa-miR-145-5p	ALDH4A1
hsa-miR-26a-5p	ACTN4				hsa-miR-1273h-5p	ALG13				hsa-miR-132-3p	CORO2B	hsa-miR-145-5p	ALDH6A1
hsa-miR-26a-5p	ACTR1B				hsa-miR-1273h-5p	AMZ2P1				hsa-miR-132-3p	CPB1	hsa-miR-145-5p	ALDOA
hsa-miR-26a-5p	ADAM9				hsa-miR-1273h-5p	APOL1				hsa-miR-132-3p	CPZ	hsa-miR-145-5p	AMFR
hsa-miR-26a-5p	ADCK3				hsa-miR-1273h-5p	ARF6				hsa-miR-132-3p	CR1L	hsa-miR-145-5p	ANGPT2
hsa-miR-26a-5p	ADIPOR2				hsa-miR-1273h-5p	ARFGAP1				hsa-miR-132-3p	CRB3	hsa-miR-145-5p	ANKEF1
hsa-miR-26a-5p	ADNP				hsa-miR-1273h-5p	ARFGEF1				hsa-miR-132-3p	CRLF2	hsa-miR-145-5p	ANKH
hsa-miR-26a-5p	ADORA2B				hsa-miR-1273h-5p	ARHGAP6				hsa-miR-132-3p	CYSLTR2	hsa-miR-145-5p	ANKRA2
hsa-miR-26a-5p	ADRBK1				hsa-miR-1273h-5p	ARMCX5				hsa-miR-132-3p	DCHS2	hsa-miR-145-5p	ANKRD42
hsa-miR-26a-5p	ADSSL1				hsa-miR-1273h-5p	ARNT				hsa-miR-132-3p	DCT	hsa-miR-145-5p	ANTXR1
hsa-miR-26a-5p	AFTPH				hsa-miR-1273h-5p	ASTN2				hsa-miR-132-3p	DDX43	hsa-miR-145-5p	ANTXR2
hsa-miR-26a-5p	AGAP6				hsa-miR-1273h-5p	ASXL1				hsa-miR-132-3p	DIO3	hsa-miR-145-5p	AOC3
hsa-miR-26a-5p	AGGF1				hsa-miR-1273h-5p	ATF3				hsa-miR-132-3p	DIPK1C	hsa-miR-145-5p	AP1AR
hsa-miR-26a-5p	AGPAT9				hsa-miR-1273h-5p	ATG7				hsa-miR-132-3p	DNASE1L3	hsa-miR-145-5p	APEH
hsa-miR-26a-5p	AHNAK				hsa-miR-1273h-5p	ATP5S				hsa-miR-132-3p	DPT	hsa-miR-145-5p	APH1B
hsa-miR-26a-5p	AK4				hsa-miR-1273h-5p	ATRX				hsa-miR-132-3p	DPYS	hsa-miR-145-5p	AQP1
hsa-miR-26a-5p	AKAP1				hsa-miR-1273h-5p	B4GALT4				hsa-miR-132-3p	DTHD1	hsa-miR-145-5p	ARF3
hsa-miR-26a-5p	AKAP17A				hsa-miR-1273h-5p	BANP				hsa-miR-132-3p	EBI3	hsa-miR-145-5p	ARFIP2
hsa-miR-26a-5p	AKAP8				hsa-miR-1273h-5p	BARD1				hsa-miR-132-3p	ELF5	hsa-miR-145-5p	ARHGAP21
hsa-miR-26a-5p	AKR1C3				hsa-miR-1273h-5p	BBX				hsa-miR-132-3p	EMILIN3	hsa-miR-145-5p	ARL3
hsa-miR-26a-5p	AKR1E2				hsa-miR-1273h-5p	BCOR				hsa-miR-132-3p	ENTHD1	hsa-miR-145-5p	ARRDC3
hsa-miR-26a-5p	ALDH16A1				hsa-miR-1273h-5p	BEX1				hsa-miR-132-3p	EOMES	hsa-miR-145-5p	ARSB
hsa-miR-26a-5p	ALDH4A1				hsa-miR-1273h-5p	BMP1				hsa-miR-132-3p	EPHA8	hsa-miR-145-5p	ARSD
hsa-miR-26a-5p	ALG1L				hsa-miR-1273h-5p	BPTF				hsa-miR-132-3p	EPN3	hsa-miR-145-5p	ARV1
hsa-miR-26a-5p	ALKBH1				hsa-miR-1273h-5p	BRCA2				hsa-miR-132-3p	EYA4	hsa-miR-145-5p	ATG16L1
hsa-miR-26a-5p	ALKBH4				hsa-miR-1273h-5p	BTAF1				hsa-miR-132-3p	FAM180A	hsa-miR-145-5p	ATP1B3
hsa-miR-26a-5p	ANK1				hsa-miR-1273h-5p	BTN2A2				hsa-miR-132-3p	FAM181B	hsa-miR-145-5p	ATP5MC2
hsa-miR-26a-5p	ANKZF1				hsa-miR-1273h-5p	BTN3A1				hsa-miR-132-3p	FAT3	hsa-miR-145-5p	ATP6AP1
hsa-miR-26a-5p	ANO10				hsa-miR-1273h-5p	C10orf118				hsa-miR-132-3p	FCAR	hsa-miR-145-5p	ATP6V1B2
hsa-miR-26a-5p	ANO6				hsa-miR-1273h-5p	C10orf2				hsa-miR-132-3p	FCER1A	hsa-miR-145-5p	ATP6V1G1
hsa-miR-26a-5p	ANTXR2				hsa-miR-1273h-5p	C12orf4				hsa-miR-132-3p	FCRL2	hsa-miR-145-5p	ATP8B1
hsa-miR-26a-5p	AP4B1				hsa-miR-1273h-5p	C14orf118				hsa-miR-132-3p	FCRL5	hsa-miR-145-5p	BACE1
hsa-miR-26a-5p	APBA2				hsa-miR-1273h-5p	C14orf159				hsa-miR-132-3p	FCRLA	hsa-miR-145-5p	BBOF1
hsa-miR-26a-5p	ARF3				hsa-miR-1273h-5p	C15orf37				hsa-miR-132-3p	FGFBP2	hsa-miR-145-5p	BBS4
hsa-miR-26a-5p	ARF6				hsa-miR-1273h-5p	C16orf93				hsa-miR-132-3p	FHL5	hsa-miR-145-5p	BCDIN3D
hsa-miR-26a-5p	ARHGAP25				hsa-miR-1273h-5p	C20orf7				hsa-miR-132-3p	FLG	hsa-miR-145-5p	BCL6B
hsa-miR-26a-5p	ARHGAP6				hsa-miR-1273h-5p	C22orf29				hsa-miR-132-3p	FOXD1	hsa-miR-145-5p	BGN
hsa-miR-26a-5p	ARHGEF12				hsa-miR-1273h-5p	C2orf68				hsa-miR-132-3p	FOXJ1	hsa-miR-145-5p	BHLHE40
hsa-miR-26a-5p	ARL17B				hsa-miR-1273h-5p	C5orf55				hsa-miR-132-3p	FOXL3	hsa-miR-145-5p	BLVRA
hsa-miR-26a-5p	ARNT				hsa-miR-1273h-5p	C6orf106				hsa-miR-132-3p	FOXN1	hsa-miR-145-5p	BMI1
hsa-miR-26a-5p	ARPC4-TTLL3				hsa-miR-1273h-5p	C6orf147				hsa-miR-132-3p	FREM1	hsa-miR-145-5p	BRI3BP
hsa-miR-26a-5p	ARRDC2				hsa-miR-1273h-5p	C9orf3				hsa-miR-132-3p	FSD1	hsa-miR-145-5p	BTF3
hsa-miR-26a-5p	ARRDC4				hsa-miR-1273h-5p	CAPN12				hsa-miR-132-3p	FYB2	hsa-miR-145-5p	BTRC
hsa-miR-26a-5p	ASAP3				hsa-miR-1273h-5p	CARD11				hsa-miR-132-3p	GAP43	hsa-miR-145-5p	C11orf95
hsa-miR-26a-5p	ASCC2				hsa-miR-1273h-5p	CASP2				hsa-miR-132-3p	GBP6	hsa-miR-145-5p	C12orf66
hsa-miR-26a-5p	ASH1L				hsa-miR-1273h-5p	CBWD6				hsa-miR-132-3p	GDF10	hsa-miR-145-5p	C15orf65
hsa-miR-26a-5p	ASXL1				hsa-miR-1273h-5p	CBX4				hsa-miR-132-3p	GJB1	hsa-miR-145-5p	C16orf46
hsa-miR-26a-5p	ATAD1				hsa-miR-1273h-5p	CCDC50				hsa-miR-132-3p	GLI1	hsa-miR-145-5p	C17orf58
hsa-miR-26a-5p	ATF3				hsa-miR-1273h-5p	CCDC7				hsa-miR-132-3p	GLP1R	hsa-miR-145-5p	C1orf54
hsa-miR-26a-5p	ATF5				hsa-miR-1273h-5p	CD2AP				hsa-miR-132-3p	GLP2R	hsa-miR-145-5p	C1orf56
hsa-miR-26a-5p	ATHL1				hsa-miR-1273h-5p	CD96				hsa-miR-132-3p	GNG8	hsa-miR-145-5p	C9orf64
hsa-miR-26a-5p	ATL3				hsa-miR-1273h-5p	CDADC1				hsa-miR-132-3p	GPR17	hsa-miR-145-5p	CAB39L
hsa-miR-26a-5p	ATMIN				hsa-miR-1273h-5p	CDC73				hsa-miR-132-3p	GYPE	hsa-miR-145-5p	CALCRL
hsa-miR-26a-5p	ATP1A1OS				hsa-miR-1273h-5p	CDK17				hsa-miR-132-3p	HAND2	hsa-miR-145-5p	CALD1
hsa-miR-26a-5p	ATP2C1				hsa-miR-1273h-5p	CEP104				hsa-miR-132-3p	HAS1	hsa-miR-145-5p	CALU
hsa-miR-26a-5p	ATRX				hsa-miR-1273h-5p	CEP170				hsa-miR-132-3p	HKDC1	hsa-miR-145-5p	CANT1
hsa-miR-26a-5p	ATXN2L				hsa-miR-1273h-5p	CETN4P				hsa-miR-132-3p	HMSD	hsa-miR-145-5p	CAV1
hsa-miR-26a-5p	B3GAT2				hsa-miR-1273h-5p	CHMP7				hsa-miR-132-3p	HOXA13	hsa-miR-145-5p	CAV2
hsa-miR-26a-5p	B3GNT2				hsa-miR-1273h-5p	CLDN7				hsa-miR-132-3p	HOXA3	hsa-miR-145-5p	CAVIN1
hsa-miR-26a-5p	B4GALT4				hsa-miR-1273h-5p	CLEC16A				hsa-miR-132-3p	HOXA6	hsa-miR-145-5p	CBL
hsa-miR-26a-5p	B9D2				hsa-miR-1273h-5p	CMPK2				hsa-miR-132-3p	HOXD4	hsa-miR-145-5p	CBR4
hsa-miR-26a-5p	BAG4				hsa-miR-1273h-5p	CNOT4				hsa-miR-132-3p	HP	hsa-miR-145-5p	CCDC102B
hsa-miR-26a-5p	BAG5				hsa-miR-1273h-5p	COL6A3				hsa-miR-132-3p	HPCAL4	hsa-miR-145-5p	CCDC113
hsa-miR-26a-5p	BAIAP2L1				hsa-miR-1273h-5p	COQ2				hsa-miR-132-3p	HPSE2	hsa-miR-145-5p	CCDC125
hsa-miR-26a-5p	BANP				hsa-miR-1273h-5p	COX10				hsa-miR-132-3p	HSD17B13	hsa-miR-145-5p	CCDC3
hsa-miR-26a-5p	BARD1				hsa-miR-1273h-5p	COX19				hsa-miR-132-3p	HTR2A	hsa-miR-145-5p	CCDC50
hsa-miR-26a-5p	BBS12				hsa-miR-1273h-5p	CPEB1				hsa-miR-132-3p	IGDCC3	hsa-miR-145-5p	CCN2
hsa-miR-26a-5p	BBS2				hsa-miR-1273h-5p	CR1L				hsa-miR-132-3p	IGF1	hsa-miR-145-5p	CCNG2
hsa-miR-26a-5p	BCKDHB				hsa-miR-1273h-5p	CRNKL1				hsa-miR-132-3p	IGLL5	hsa-miR-145-5p	CCNYL1
hsa-miR-26a-5p	BFAR				hsa-miR-1273h-5p	CTPS2				hsa-miR-132-3p	IGSF5	hsa-miR-145-5p	CCT6B
hsa-miR-26a-5p	BIRC2				hsa-miR-1273h-5p	DAPK1				hsa-miR-132-3p	IL12B	hsa-miR-145-5p	CD200
hsa-miR-26a-5p	BLM				hsa-miR-1273h-5p	DBN1				hsa-miR-132-3p	IL20	hsa-miR-145-5p	CD34
hsa-miR-26a-5p	BMX				hsa-miR-1273h-5p	DCTN5				hsa-miR-132-3p	IL3	hsa-miR-145-5p	CD46
hsa-miR-26a-5p	BOD1				hsa-miR-1273h-5p	DCUN1D4				hsa-miR-132-3p	IL7	hsa-miR-145-5p	CD58
hsa-miR-26a-5p	BTG2				hsa-miR-1273h-5p	DDX11				hsa-miR-132-3p	INMT	hsa-miR-145-5p	CD93
hsa-miR-26a-5p	BTN2A1				hsa-miR-1273h-5p	DDX60L				hsa-miR-132-3p	INSL3	hsa-miR-145-5p	CD99
hsa-miR-26a-5p	BTN2A2				hsa-miR-1273h-5p	DENND1A				hsa-miR-132-3p	IRF4	hsa-miR-145-5p	CDH5
hsa-miR-26a-5p	C10orf2				hsa-miR-1273h-5p	DGCR8				hsa-miR-132-3p	KCNA1	hsa-miR-145-5p	CDH6
hsa-miR-26a-5p	C10orf28				hsa-miR-1273h-5p	DGKQ				hsa-miR-132-3p	KCNA5	hsa-miR-145-5p	CDS1
hsa-miR-26a-5p	C12orf43				hsa-miR-1273h-5p	DHX35				hsa-miR-132-3p	KCNE1	hsa-miR-145-5p	CEMIP2
hsa-miR-26a-5p	C14orf135				hsa-miR-1273h-5p	DIAPH3				hsa-miR-132-3p	KCNH8	hsa-miR-145-5p	CENPS
hsa-miR-26a-5p	C14orf167				hsa-miR-1273h-5p	DIEXF				hsa-miR-132-3p	KCNJ6	hsa-miR-145-5p	CEP112
hsa-miR-26a-5p	C14orf80				hsa-miR-1273h-5p	DLG5				hsa-miR-132-3p	KCNK10	hsa-miR-145-5p	CERS2
hsa-miR-26a-5p	C15orf17				hsa-miR-1273h-5p	DNAL4				hsa-miR-132-3p	KCNK9	hsa-miR-145-5p	CERS6
hsa-miR-26a-5p	C15orf26				hsa-miR-1273h-5p	DVL1				hsa-miR-132-3p	KCNS1	hsa-miR-145-5p	CETN2
hsa-miR-26a-5p	C16orf59				hsa-miR-1273h-5p	DYNC1I1				hsa-miR-132-3p	KCNS2	hsa-miR-145-5p	CETN3
hsa-miR-26a-5p	C16orf62				hsa-miR-1273h-5p	DZIP3				hsa-miR-132-3p	KLF14	hsa-miR-145-5p	CFAP298
hsa-miR-26a-5p	C16orf93				hsa-miR-1273h-5p	EDC4				hsa-miR-132-3p	KLK5	hsa-miR-145-5p	CFL2
hsa-miR-26a-5p	C17orf100				hsa-miR-1273h-5p	EHD1				hsa-miR-132-3p	KLRF1	hsa-miR-145-5p	CHMP2A
hsa-miR-26a-5p	C19orf25				hsa-miR-1273h-5p	ENDOV				hsa-miR-132-3p	KRT6A	hsa-miR-145-5p	CHSY3
hsa-miR-26a-5p	C19orf81				hsa-miR-1273h-5p	ENPP3				hsa-miR-132-3p	LCT	hsa-miR-145-5p	CIB1
hsa-miR-26a-5p	C1GALT1				hsa-miR-1273h-5p	ERMP1				hsa-miR-132-3p	LILRA4	hsa-miR-145-5p	CIPC
hsa-miR-26a-5p	C1orf100				hsa-miR-1273h-5p	ERN1				hsa-miR-132-3p	LOXHD1	hsa-miR-145-5p	CIRBP
hsa-miR-26a-5p	C1orf112				hsa-miR-1273h-5p	ERV3-1				hsa-miR-132-3p	LRFN2	hsa-miR-145-5p	CLDN12
hsa-miR-26a-5p	C1orf144				hsa-miR-1273h-5p	EXOC5				hsa-miR-132-3p	LRFN5	hsa-miR-145-5p	CLEC14A
hsa-miR-26a-5p	C1orf159				hsa-miR-1273h-5p	F2RL3				hsa-miR-132-3p	LSAMP	hsa-miR-145-5p	CLIC4
hsa-miR-26a-5p	C1orf213				hsa-miR-1273h-5p	FAAH2				hsa-miR-132-3p	LVRN	hsa-miR-145-5p	CLN3
hsa-miR-26a-5p	C1orf233				hsa-miR-1273h-5p	FAM115A				hsa-miR-132-3p	MAL	hsa-miR-145-5p	CMTM3
hsa-miR-26a-5p	C1orf54				hsa-miR-1273h-5p	FAM126A				hsa-miR-132-3p	MAPK4	hsa-miR-145-5p	CNN2
hsa-miR-26a-5p	C20orf11				hsa-miR-1273h-5p	FAM129A				hsa-miR-132-3p	MME	hsa-miR-145-5p	CNN3
hsa-miR-26a-5p	C20orf29				hsa-miR-1273h-5p	FAM193B				hsa-miR-132-3p	MRGPRG	hsa-miR-145-5p	CNNM4
hsa-miR-26a-5p	C20orf4				hsa-miR-1273h-5p	FAM208B				hsa-miR-132-3p	MTMR8	hsa-miR-145-5p	CNRIP1
hsa-miR-26a-5p	C20orf7				hsa-miR-1273h-5p	FAM21B				hsa-miR-132-3p	MUC15	hsa-miR-145-5p	COA3
hsa-miR-26a-5p	C20orf96				hsa-miR-1273h-5p	FAM40B				hsa-miR-132-3p	MUC16	hsa-miR-145-5p	COASY
hsa-miR-26a-5p	C21orf2				hsa-miR-1273h-5p	FAM8A1				hsa-miR-132-3p	MYH1	hsa-miR-145-5p	COG2
hsa-miR-26a-5p	C22orf40				hsa-miR-1273h-5p	FBXO45				hsa-miR-132-3p	NETO1	hsa-miR-145-5p	COG7
hsa-miR-26a-5p	C2orf42				hsa-miR-1273h-5p	FBXO9				hsa-miR-132-3p	NIPAL4	hsa-miR-145-5p	COL15A1
hsa-miR-26a-5p	C2orf47				hsa-miR-1273h-5p	FKBP14				hsa-miR-132-3p	NLGN1	hsa-miR-145-5p	COL4A1
hsa-miR-26a-5p	C2orf76				hsa-miR-1273h-5p	FKBP9				hsa-miR-132-3p	NMU	hsa-miR-145-5p	COL4A2
hsa-miR-26a-5p	C2orf77				hsa-miR-1273h-5p	FLYWCH1				hsa-miR-132-3p	NT5DC4	hsa-miR-145-5p	COLGALT1
hsa-miR-26a-5p	C3orf17				hsa-miR-1273h-5p	FMR1				hsa-miR-132-3p	NTF3	hsa-miR-145-5p	COMMD3
hsa-miR-26a-5p	C4orf29				hsa-miR-1273h-5p	FOXP1				hsa-miR-132-3p	OGDHL	hsa-miR-145-5p	COPZ1
hsa-miR-26a-5p	C5orf25				hsa-miR-1273h-5p	FYN				hsa-miR-132-3p	P2RY10	hsa-miR-145-5p	COPZ2
hsa-miR-26a-5p	C5orf54				hsa-miR-1273h-5p	FZR1				hsa-miR-132-3p	PAX2	hsa-miR-145-5p	COQ4
hsa-miR-26a-5p	C5orf63				hsa-miR-1273h-5p	GAB2				hsa-miR-132-3p	PDIA2	hsa-miR-145-5p	COQ6
hsa-miR-26a-5p	C6orf120				hsa-miR-1273h-5p	GAGE10				hsa-miR-132-3p	PGAP4	hsa-miR-145-5p	COQ7
hsa-miR-26a-5p	C6orf147				hsa-miR-1273h-5p	GAK				hsa-miR-132-3p	PGLYRP2	hsa-miR-145-5p	CORO1C
hsa-miR-26a-5p	C6orf52				hsa-miR-1273h-5p	GALNT7				hsa-miR-132-3p	PKNOX2	hsa-miR-145-5p	COX6A1
hsa-miR-26a-5p	C7orf26				hsa-miR-1273h-5p	GATAD1				hsa-miR-132-3p	PLA2G2A	hsa-miR-145-5p	CPD
hsa-miR-26a-5p	C7orf29				hsa-miR-1273h-5p	GCC1				hsa-miR-132-3p	PNMA6F	hsa-miR-145-5p	CPEB3
hsa-miR-26a-5p	C8orf44				hsa-miR-1273h-5p	GCFC2				hsa-miR-132-3p	PNMT	hsa-miR-145-5p	CREB3L2
hsa-miR-26a-5p	C8orf83				hsa-miR-1273h-5p	GCH1				hsa-miR-132-3p	POLR2F	hsa-miR-145-5p	CRNKL1
hsa-miR-26a-5p	C9orf116				hsa-miR-1273h-5p	GEMIN5				hsa-miR-132-3p	POU2AF1	hsa-miR-145-5p	CSPG4
hsa-miR-26a-5p	C9orf167				hsa-miR-1273h-5p	GGA2				hsa-miR-132-3p	POU3F1	hsa-miR-145-5p	CTSB
hsa-miR-26a-5p	C9orf40				hsa-miR-1273h-5p	GIN1				hsa-miR-132-3p	PPARGC1A	hsa-miR-145-5p	CTSZ
hsa-miR-26a-5p	CAMK1				hsa-miR-1273h-5p	GLOD5				hsa-miR-132-3p	PTCRA	hsa-miR-145-5p	CTTNBP2NL
hsa-miR-26a-5p	CAPN12				hsa-miR-1273h-5p	GMEB1				hsa-miR-132-3p	PTGDR	hsa-miR-145-5p	CXXC5
hsa-miR-26a-5p	CAPN7				hsa-miR-1273h-5p	GPR160				hsa-miR-132-3p	PTPRZ1	hsa-miR-145-5p	CYB561
hsa-miR-26a-5p	CARD8				hsa-miR-1273h-5p	GPSM3				hsa-miR-132-3p	RBP2	hsa-miR-145-5p	CYB561D2
hsa-miR-26a-5p	CARD9				hsa-miR-1273h-5p	GTF2H2B				hsa-miR-132-3p	RELN	hsa-miR-145-5p	CYB5D2
hsa-miR-26a-5p	CASC3				hsa-miR-1273h-5p	GUSBP2				hsa-miR-132-3p	RHCG	hsa-miR-145-5p	CYB5R1
hsa-miR-26a-5p	CASC4				hsa-miR-1273h-5p	HAUS3				hsa-miR-132-3p	RLN1	hsa-miR-145-5p	CYP2U1
hsa-miR-26a-5p	CASP8AP2				hsa-miR-1273h-5p	HEXIM1				hsa-miR-132-3p	ROR1	hsa-miR-145-5p	DAB2
hsa-miR-26a-5p	CBFA2T3				hsa-miR-1273h-5p	HINT3				hsa-miR-132-3p	RXFP1	hsa-miR-145-5p	DALRD3
hsa-miR-26a-5p	CCDC106				hsa-miR-1273h-5p	HMGCR				hsa-miR-132-3p	S100B	hsa-miR-145-5p	DCBLD1
hsa-miR-26a-5p	CCDC107				hsa-miR-1273h-5p	HMGXB4				hsa-miR-132-3p	SAA2	hsa-miR-145-5p	DCBLD2
hsa-miR-26a-5p	CCDC111				hsa-miR-1273h-5p	IFT80				hsa-miR-132-3p	SAG	hsa-miR-145-5p	DHCR24
hsa-miR-26a-5p	CCDC144C				hsa-miR-1273h-5p	IFT88				hsa-miR-132-3p	SALL1	hsa-miR-145-5p	DHRS4L2
hsa-miR-26a-5p	CCDC159				hsa-miR-1273h-5p	IGHMBP2				hsa-miR-132-3p	SAMD3	hsa-miR-145-5p	DIPK2B
hsa-miR-26a-5p	CCDC169				hsa-miR-1273h-5p	IL27RA				hsa-miR-132-3p	SCG3	hsa-miR-145-5p	DLG3
hsa-miR-26a-5p	CCDC22				hsa-miR-1273h-5p	INSIG2				hsa-miR-132-3p	SCN11A	hsa-miR-145-5p	DNAJB4
hsa-miR-26a-5p	CCDC7				hsa-miR-1273h-5p	INTS6				hsa-miR-132-3p	SCN3A	hsa-miR-145-5p	DNAJB5
hsa-miR-26a-5p	CCDC71L				hsa-miR-1273h-5p	IPO4				hsa-miR-132-3p	SEMA3D	hsa-miR-145-5p	DNAJC1
hsa-miR-26a-5p	CCDC74A				hsa-miR-1273h-5p	IQCG				hsa-miR-132-3p	SEPTIN12	hsa-miR-145-5p	DNAL1
hsa-miR-26a-5p	CCDC88B				hsa-miR-1273h-5p	KANSL3				hsa-miR-132-3p	SFRP2	hsa-miR-145-5p	DPYSL2
hsa-miR-26a-5p	CCDC9				hsa-miR-1273h-5p	KCNMB3				hsa-miR-132-3p	SHISA3	hsa-miR-145-5p	DST
hsa-miR-26a-5p	CCHCR1				hsa-miR-1273h-5p	KCTD10				hsa-miR-132-3p	SIRPG	hsa-miR-145-5p	DTWD2
hsa-miR-26a-5p	CCNE2				hsa-miR-1273h-5p	KIAA0415				hsa-miR-132-3p	SLC12A3	hsa-miR-145-5p	DUSP7
hsa-miR-26a-5p	CCNF				hsa-miR-1273h-5p	KIAA0528				hsa-miR-132-3p	SLC13A2	hsa-miR-145-5p	EBF1
hsa-miR-26a-5p	CCNT1				hsa-miR-1273h-5p	KIAA0947				hsa-miR-132-3p	SLC19A3	hsa-miR-145-5p	ECI2
hsa-miR-26a-5p	CCRL2				hsa-miR-1273h-5p	KIAA1009				hsa-miR-132-3p	SLC26A10	hsa-miR-145-5p	ECSCR
hsa-miR-26a-5p	CCT6P3				hsa-miR-1273h-5p	KIAA1841				hsa-miR-132-3p	SLC27A6	hsa-miR-145-5p	EDNRA
hsa-miR-26a-5p	CD83				hsa-miR-1273h-5p	KISS1R				hsa-miR-132-3p	SLC28A3	hsa-miR-145-5p	EFCAB11
hsa-miR-26a-5p	CDC14A				hsa-miR-1273h-5p	KLF3				hsa-miR-132-3p	SLC35F3	hsa-miR-145-5p	EFEMP2
hsa-miR-26a-5p	CDC25B				hsa-miR-1273h-5p	KLHL22				hsa-miR-132-3p	SLC6A14	hsa-miR-145-5p	EFHC1
hsa-miR-26a-5p	CDC37L1				hsa-miR-1273h-5p	LANCL2				hsa-miR-132-3p	SLC8A3	hsa-miR-145-5p	EHBP1
hsa-miR-26a-5p	CDC42EP1				hsa-miR-1273h-5p	LMBR1				hsa-miR-132-3p	SLCO1C1	hsa-miR-145-5p	EHD2
hsa-miR-26a-5p	CDC42EP4				hsa-miR-1273h-5p	LMNB1				hsa-miR-132-3p	SMTNL2	hsa-miR-145-5p	ELK3
hsa-miR-26a-5p	CDK17				hsa-miR-1273h-5p	LOC100009676				hsa-miR-132-3p	SOBP	hsa-miR-145-5p	ELOVL5
hsa-miR-26a-5p	CDKN2AIP				hsa-miR-1273h-5p	LOC100271836				hsa-miR-132-3p	SPINK2	hsa-miR-145-5p	ELP2
hsa-miR-26a-5p	CDYL				hsa-miR-1273h-5p	LOC285441				hsa-miR-132-3p	SPON1	hsa-miR-145-5p	EMCN
hsa-miR-26a-5p	CECR5				hsa-miR-1273h-5p	LOC338799				hsa-miR-132-3p	ST18	hsa-miR-145-5p	EMP1
hsa-miR-26a-5p	CELF2				hsa-miR-1273h-5p	LOC654433				hsa-miR-132-3p	STAC	hsa-miR-145-5p	EMP2
hsa-miR-26a-5p	CENPBD1				hsa-miR-1273h-5p	LOC728613				hsa-miR-132-3p	STAP1	hsa-miR-145-5p	ENG
hsa-miR-26a-5p	CENPJ				hsa-miR-1273h-5p	LTBP3				hsa-miR-132-3p	SYNDIG1L	hsa-miR-145-5p	ENO1
hsa-miR-26a-5p	CENPO				hsa-miR-1273h-5p	LYSMD3				hsa-miR-132-3p	TBX18	hsa-miR-145-5p	ENPEP
hsa-miR-26a-5p	CEP170				hsa-miR-1273h-5p	MACF1				hsa-miR-132-3p	TCL1A	hsa-miR-145-5p	EOGT
hsa-miR-26a-5p	CEP19				hsa-miR-1273h-5p	MAN1A1				hsa-miR-132-3p	TENM1	hsa-miR-145-5p	EPAS1
hsa-miR-26a-5p	CEP192				hsa-miR-1273h-5p	MAN2A2				hsa-miR-132-3p	TGM5	hsa-miR-145-5p	EPB41L5
hsa-miR-26a-5p	CEP55				hsa-miR-1273h-5p	MAN2B2				hsa-miR-132-3p	TMEM190	hsa-miR-145-5p	EPDR1
hsa-miR-26a-5p	CEP63				hsa-miR-1273h-5p	MAP3K4				hsa-miR-132-3p	TMEM200C	hsa-miR-145-5p	ERG
hsa-miR-26a-5p	CEP85				hsa-miR-1273h-5p	MAP4K4				hsa-miR-132-3p	TMEM270	hsa-miR-145-5p	ERGIC1
hsa-miR-26a-5p	CEP85L				hsa-miR-1273h-5p	MAP7				hsa-miR-132-3p	TMEM35A	hsa-miR-145-5p	ERI2
hsa-miR-26a-5p	CGA				hsa-miR-1273h-5p	MDM4				hsa-miR-132-3p	TMIGD2	hsa-miR-145-5p	ERLIN2
hsa-miR-26a-5p	CHMP4C				hsa-miR-1273h-5p	MED29				hsa-miR-132-3p	TNFRSF9	hsa-miR-145-5p	ERMP1
hsa-miR-26a-5p	CHPF				hsa-miR-1273h-5p	MEIS2				hsa-miR-132-3p	TNFSF11	hsa-miR-145-5p	ESAM
hsa-miR-26a-5p	CHTF18				hsa-miR-1273h-5p	METTL7A				hsa-miR-132-3p	TNFSF18	hsa-miR-145-5p	ETFBKMT
hsa-miR-26a-5p	CHTF8				hsa-miR-1273h-5p	METTL8				hsa-miR-132-3p	TNNI3	hsa-miR-145-5p	EXOC2
hsa-miR-26a-5p	CIB2				hsa-miR-1273h-5p	MGAT2				hsa-miR-132-3p	TRAPPC3L	hsa-miR-145-5p	EXOC6
hsa-miR-26a-5p	CLASP2				hsa-miR-1273h-5p	MMGT1				hsa-miR-132-3p	TRIM51	hsa-miR-145-5p	EXT1
hsa-miR-26a-5p	CLEC16A				hsa-miR-1273h-5p	MTHFR				hsa-miR-132-3p	TRPC3	hsa-miR-145-5p	EXT2
hsa-miR-26a-5p	CLEC2B				hsa-miR-1273h-5p	MTL5				hsa-miR-132-3p	TWIST2	hsa-miR-145-5p	EXTL3
hsa-miR-26a-5p	CLK4				hsa-miR-1273h-5p	MXI1				hsa-miR-132-3p	UNC80	hsa-miR-145-5p	FAH
hsa-miR-26a-5p	CLN5				hsa-miR-1273h-5p	MYO1C				hsa-miR-132-3p	UTS2B	hsa-miR-145-5p	FAHD1
hsa-miR-26a-5p	CLUAP1				hsa-miR-1273h-5p	MYO1D				hsa-miR-132-3p	WNT10A	hsa-miR-145-5p	FAM102A
hsa-miR-26a-5p	CMPK2				hsa-miR-1273h-5p	MYO9B				hsa-miR-132-3p	WT1	hsa-miR-145-5p	FAM120AOS
hsa-miR-26a-5p	COBRA1				hsa-miR-1273h-5p	N6AMT1				hsa-miR-132-3p	XCR1	hsa-miR-145-5p	FAM174A
hsa-miR-26a-5p	COG7				hsa-miR-1273h-5p	NAIF1				hsa-miR-132-3p	ZBTB8B	hsa-miR-145-5p	FAM174B
hsa-miR-26a-5p	CORO1A				hsa-miR-1273h-5p	NBPF1				hsa-miR-132-3p	ZC2HC1B	hsa-miR-145-5p	FAM214A
hsa-miR-26a-5p	COX7B2				hsa-miR-1273h-5p	NCOA7				hsa-miR-132-3p	ZCCHC18	hsa-miR-145-5p	FANCF
hsa-miR-26a-5p	CPD				hsa-miR-1273h-5p	NCOR1P1				hsa-miR-132-3p	ZNF391	hsa-miR-145-5p	FBXW4
hsa-miR-26a-5p	CRAT				hsa-miR-1273h-5p	NEDD4				hsa-miR-132-3p	ZNF727	hsa-miR-145-5p	FERMT2
hsa-miR-26a-5p	CREB3L4				hsa-miR-1273h-5p	NPTN				hsa-miR-132-3p	ZNF831	hsa-miR-145-5p	FEZ1
hsa-miR-26a-5p	CRK				hsa-miR-1273h-5p	NR3C1				hsa-miR-133a-3p	ABCC4	hsa-miR-145-5p	FHL3
hsa-miR-26a-5p	CRYBB2P1				hsa-miR-1273h-5p	NUP153				hsa-miR-133a-3p	ABCG4	hsa-miR-145-5p	FILIP1L
hsa-miR-26a-5p	CSF2				hsa-miR-1273h-5p	NUP188				hsa-miR-133a-3p	ACKR4	hsa-miR-145-5p	FKBP14
hsa-miR-26a-5p	CT47A1				hsa-miR-1273h-5p	NUPL1				hsa-miR-133a-3p	ACTL10	hsa-miR-145-5p	FKBP4
hsa-miR-26a-5p	CTNNBIP1				hsa-miR-1273h-5p	OBFC2A				hsa-miR-133a-3p	ADAM28	hsa-miR-145-5p	FKBP7
hsa-miR-26a-5p	CTPS2				hsa-miR-1273h-5p	OGFR				hsa-miR-133a-3p	ADD2	hsa-miR-145-5p	FKBP9
hsa-miR-26a-5p	CTU1				hsa-miR-1273h-5p	ORC2				hsa-miR-133a-3p	ADGRB2	hsa-miR-145-5p	FLT1
hsa-miR-26a-5p	CUL2				hsa-miR-1273h-5p	OXSR1				hsa-miR-133a-3p	ADGRD1	hsa-miR-145-5p	FLYWCH2
hsa-miR-26a-5p	CUL3				hsa-miR-1273h-5p	PABPN1				hsa-miR-133a-3p	ADGRG6	hsa-miR-145-5p	FNDC3B
hsa-miR-26a-5p	CUL4B				hsa-miR-1273h-5p	PACSIN2				hsa-miR-133a-3p	ADGRL3	hsa-miR-145-5p	FOXN3
hsa-miR-26a-5p	CWF19L2				hsa-miR-1273h-5p	PAFAH1B2				hsa-miR-133a-3p	ADRA2B	hsa-miR-145-5p	FOXO1
hsa-miR-26a-5p	CXCL2				hsa-miR-1273h-5p	PANK3				hsa-miR-133a-3p	ADTRP	hsa-miR-145-5p	FRS2
hsa-miR-26a-5p	CXorf40A				hsa-miR-1273h-5p	PAPOLG				hsa-miR-133a-3p	AFF2	hsa-miR-145-5p	FSTL1
hsa-miR-26a-5p	CYBRD1				hsa-miR-1273h-5p	PARVB				hsa-miR-133a-3p	AGBL2	hsa-miR-145-5p	FTL
hsa-miR-26a-5p	CYP3A5				hsa-miR-1273h-5p	PAXIP1				hsa-miR-133a-3p	AIF1L	hsa-miR-145-5p	FUT8
hsa-miR-26a-5p	DAPK1				hsa-miR-1273h-5p	PBXIP1				hsa-miR-133a-3p	AK8	hsa-miR-145-5p	G6PC3
hsa-miR-26a-5p	DARS2				hsa-miR-1273h-5p	PCCA				hsa-miR-133a-3p	AKAP12	hsa-miR-145-5p	GALNS
hsa-miR-26a-5p	DBN1				hsa-miR-1273h-5p	PCGF3				hsa-miR-133a-3p	AKR1C1	hsa-miR-145-5p	GAS8
hsa-miR-26a-5p	DBNDD1				hsa-miR-1273h-5p	PCMTD1				hsa-miR-133a-3p	AKR7L	hsa-miR-145-5p	GDPGP1
hsa-miR-26a-5p	DCAF10				hsa-miR-1273h-5p	PDCD11				hsa-miR-133a-3p	ALPK2	hsa-miR-145-5p	GGCT
hsa-miR-26a-5p	DCAF12				hsa-miR-1273h-5p	PDLIM5				hsa-miR-133a-3p	ANKLE1	hsa-miR-145-5p	GGPS1
hsa-miR-26a-5p	DCAF4				hsa-miR-1273h-5p	PDSS2				hsa-miR-133a-3p	ANKRD24	hsa-miR-145-5p	GIPC3
hsa-miR-26a-5p	DCP1B				hsa-miR-1273h-5p	PDXDC2P				hsa-miR-133a-3p	ANKS1B	hsa-miR-145-5p	GJA4
hsa-miR-26a-5p	DCUN1D4				hsa-miR-1273h-5p	PIEZO1				hsa-miR-133a-3p	ANLN	hsa-miR-145-5p	GJA5
hsa-miR-26a-5p	DDB2				hsa-miR-1273h-5p	PIK3CD				hsa-miR-133a-3p	ANTKMT	hsa-miR-145-5p	GLG1
hsa-miR-26a-5p	DDHD2				hsa-miR-1273h-5p	PKN2				hsa-miR-133a-3p	AOX1	hsa-miR-145-5p	GLUD1
hsa-miR-26a-5p	DDR1				hsa-miR-1273h-5p	PLA2G12A				hsa-miR-133a-3p	APOBEC3A	hsa-miR-145-5p	GLUL
hsa-miR-26a-5p	DDX20				hsa-miR-1273h-5p	PLD1				hsa-miR-133a-3p	APOL4	hsa-miR-145-5p	GNG11
hsa-miR-26a-5p	DDX6				hsa-miR-1273h-5p	PLEC				hsa-miR-133a-3p	ARHGAP20	hsa-miR-145-5p	GOLIM4
hsa-miR-26a-5p	DEPDC4				hsa-miR-1273h-5p	PLEKHA4				hsa-miR-133a-3p	ARHGEF16	hsa-miR-145-5p	GOLPH3L
hsa-miR-26a-5p	DEXI				hsa-miR-1273h-5p	PLXNA1				hsa-miR-133a-3p	ARL9	hsa-miR-145-5p	GPD1L
hsa-miR-26a-5p	DHCR24				hsa-miR-1273h-5p	POFUT2				hsa-miR-133a-3p	ARMH4	hsa-miR-145-5p	GPR176
hsa-miR-26a-5p	DHDDS				hsa-miR-1273h-5p	POLE				hsa-miR-133a-3p	ARSI	hsa-miR-145-5p	GPR4
hsa-miR-26a-5p	DHRS12				hsa-miR-1273h-5p	POLR1B				hsa-miR-133a-3p	ASB16	hsa-miR-145-5p	GPX4
hsa-miR-26a-5p	DHX8				hsa-miR-1273h-5p	POLR3F				hsa-miR-133a-3p	ASPA	hsa-miR-145-5p	GPX8
hsa-miR-26a-5p	DIEXF				hsa-miR-1273h-5p	PPM1H				hsa-miR-133a-3p	ASPM	hsa-miR-145-5p	GSE1
hsa-miR-26a-5p	DIS3L				hsa-miR-1273h-5p	PPP1R14C				hsa-miR-133a-3p	ATP2C2	hsa-miR-145-5p	GSTCD
hsa-miR-26a-5p	DLL3				hsa-miR-1273h-5p	PPP1R26				hsa-miR-133a-3p	ATP6V1C2	hsa-miR-145-5p	GUCY1B1
hsa-miR-26a-5p	DMTF1				hsa-miR-1273h-5p	PPP6R1				hsa-miR-133a-3p	AURKB	hsa-miR-145-5p	H1-0
hsa-miR-26a-5p	DNAJC17				hsa-miR-1273h-5p	PPPDE2				hsa-miR-133a-3p	AVPR1A	hsa-miR-145-5p	HACD3
hsa-miR-26a-5p	DOK3				hsa-miR-1273h-5p	PREPL				hsa-miR-133a-3p	AVPR2	hsa-miR-145-5p	HEBP1
hsa-miR-26a-5p	DPP3				hsa-miR-1273h-5p	PRKAA1				hsa-miR-133a-3p	AZGP1	hsa-miR-145-5p	HECA
hsa-miR-26a-5p	DR1				hsa-miR-1273h-5p	PRRC1				hsa-miR-133a-3p	B4GALNT1	hsa-miR-145-5p	HECW2
hsa-miR-26a-5p	DRG2				hsa-miR-1273h-5p	PTCD2				hsa-miR-133a-3p	BAALC	hsa-miR-145-5p	HEG1
hsa-miR-26a-5p	DUS2L				hsa-miR-1273h-5p	PTPN1				hsa-miR-133a-3p	BAIAP2L2	hsa-miR-145-5p	HEPH
hsa-miR-26a-5p	DUSP3				hsa-miR-1273h-5p	PUM2				hsa-miR-133a-3p	BAIAP3	hsa-miR-145-5p	HEYL
hsa-miR-26a-5p	DYM				hsa-miR-1273h-5p	R3HDM1				hsa-miR-133a-3p	BCL11A	hsa-miR-145-5p	HOMEZ
hsa-miR-26a-5p	ECM1				hsa-miR-1273h-5p	RAB22A				hsa-miR-133a-3p	BCL2L14	hsa-miR-145-5p	HSD17B11
hsa-miR-26a-5p	EFHB				hsa-miR-1273h-5p	RABGAP1				hsa-miR-133a-3p	BHMT2	hsa-miR-145-5p	HSD17B7
hsa-miR-26a-5p	EFHC1				hsa-miR-1273h-5p	RAD9A				hsa-miR-133a-3p	BICDL2	hsa-miR-145-5p	HSDL2
hsa-miR-26a-5p	EFNA4				hsa-miR-1273h-5p	RAPGEF6				hsa-miR-133a-3p	BIK	hsa-miR-145-5p	HSPA1A
hsa-miR-26a-5p	EHD1				hsa-miR-1273h-5p	RASA3				hsa-miR-133a-3p	BMERB1	hsa-miR-145-5p	HTRA1
hsa-miR-26a-5p	EID2B				hsa-miR-1273h-5p	RBL1				hsa-miR-133a-3p	BMP2	hsa-miR-145-5p	ID3
hsa-miR-26a-5p	EIF1AD				hsa-miR-1273h-5p	RBM12				hsa-miR-133a-3p	BMP8A	hsa-miR-145-5p	IFNGR1
hsa-miR-26a-5p	ELMO2				hsa-miR-1273h-5p	RBM19				hsa-miR-133a-3p	BNC2	hsa-miR-145-5p	IFT122
hsa-miR-26a-5p	EME1				hsa-miR-1273h-5p	RFK				hsa-miR-133a-3p	BUB1	hsa-miR-145-5p	IFT22
hsa-miR-26a-5p	EML4				hsa-miR-1273h-5p	RHD				hsa-miR-133a-3p	C16orf74	hsa-miR-145-5p	IFT43
hsa-miR-26a-5p	ENO2				hsa-miR-1273h-5p	RICTOR				hsa-miR-133a-3p	C19orf18	hsa-miR-145-5p	IFT46
hsa-miR-26a-5p	ENO3				hsa-miR-1273h-5p	RNASEL				hsa-miR-133a-3p	C1orf21	hsa-miR-145-5p	IFT88
hsa-miR-26a-5p	ENOPH1				hsa-miR-1273h-5p	RNF141				hsa-miR-133a-3p	C2orf88	hsa-miR-145-5p	IGFBP3
hsa-miR-26a-5p	ENTPD4				hsa-miR-1273h-5p	RNF145				hsa-miR-133a-3p	C3orf14	hsa-miR-145-5p	IGFBP7
hsa-miR-26a-5p	EPN1				hsa-miR-1273h-5p	RNF146				hsa-miR-133a-3p	C3orf52	hsa-miR-145-5p	IKBIP
hsa-miR-26a-5p	ERBB2IP				hsa-miR-1273h-5p	RNF19A				hsa-miR-133a-3p	C3orf70	hsa-miR-145-5p	INKA2
hsa-miR-26a-5p	ERCC4				hsa-miR-1273h-5p	RNF214				hsa-miR-133a-3p	C4A	hsa-miR-145-5p	IQCE
hsa-miR-26a-5p	ERCC8				hsa-miR-1273h-5p	RNF31				hsa-miR-133a-3p	C4B	hsa-miR-145-5p	IQCK
hsa-miR-26a-5p	ESRP2				hsa-miR-1273h-5p	RNF8				hsa-miR-133a-3p	CA3	hsa-miR-145-5p	IRAG1
hsa-miR-26a-5p	ESRRA				hsa-miR-1273h-5p	RPL23AP82				hsa-miR-133a-3p	CACNA1A	hsa-miR-145-5p	IRF6
hsa-miR-26a-5p	ESYT2				hsa-miR-1273h-5p	RPL32P3				hsa-miR-133a-3p	CACNA2D2	hsa-miR-145-5p	IRX5
hsa-miR-26a-5p	ETFDH				hsa-miR-1273h-5p	RRP7A				hsa-miR-133a-3p	CACNA2D3	hsa-miR-145-5p	ITGA1
hsa-miR-26a-5p	ETV1				hsa-miR-1273h-5p	SC5DL				hsa-miR-133a-3p	CAPN3	hsa-miR-145-5p	ITGA5
hsa-miR-26a-5p	EVI2B				hsa-miR-1273h-5p	SDHAP1				hsa-miR-133a-3p	CASKIN1	hsa-miR-145-5p	ITGAV
hsa-miR-26a-5p	EVI5				hsa-miR-1273h-5p	SEC62				hsa-miR-133a-3p	CATSPER3	hsa-miR-145-5p	ITGB1
hsa-miR-26a-5p	EVL				hsa-miR-1273h-5p	SFSWAP				hsa-miR-133a-3p	CBX2	hsa-miR-145-5p	ITPK1
hsa-miR-26a-5p	EXOC7				hsa-miR-1273h-5p	SLC25A23				hsa-miR-133a-3p	CCBE1	hsa-miR-145-5p	IVD
hsa-miR-26a-5p	EXTL2				hsa-miR-1273h-5p	SLC29A2				hsa-miR-133a-3p	CCDC141	hsa-miR-145-5p	JAG1
hsa-miR-26a-5p	F11R				hsa-miR-1273h-5p	SLC36A4				hsa-miR-133a-3p	CCDC150	hsa-miR-145-5p	JAM3
hsa-miR-26a-5p	FADD				hsa-miR-1273h-5p	SLC39A14				hsa-miR-133a-3p	CCDC191	hsa-miR-145-5p	JAZF1
hsa-miR-26a-5p	FAIM				hsa-miR-1273h-5p	SLC9A3R2				hsa-miR-133a-3p	CCL11	hsa-miR-145-5p	JCAD
hsa-miR-26a-5p	FAM120A				hsa-miR-1273h-5p	SMG5				hsa-miR-133a-3p	CCL17	hsa-miR-145-5p	JMJD8
hsa-miR-26a-5p	FAM120B				hsa-miR-1273h-5p	SMG9				hsa-miR-133a-3p	CCNA2	hsa-miR-145-5p	JPT2
hsa-miR-26a-5p	FAM122A				hsa-miR-1273h-5p	SNX1				hsa-miR-133a-3p	CCND1	hsa-miR-145-5p	JUP
hsa-miR-26a-5p	FAM168B				hsa-miR-1273h-5p	SNX13				hsa-miR-133a-3p	CCNJL	hsa-miR-145-5p	KAT6B
hsa-miR-26a-5p	FAM190B				hsa-miR-1273h-5p	SPCS3				hsa-miR-133a-3p	CD36	hsa-miR-145-5p	KATNIP
hsa-miR-26a-5p	FAM200A				hsa-miR-1273h-5p	SPIN2A				hsa-miR-133a-3p	CD52	hsa-miR-145-5p	KCNAB1
hsa-miR-26a-5p	FAM203A				hsa-miR-1273h-5p	SPPL3				hsa-miR-133a-3p	CD70	hsa-miR-145-5p	KCTD3
hsa-miR-26a-5p	FAM208A				hsa-miR-1273h-5p	SPRED2				hsa-miR-133a-3p	CD79A	hsa-miR-145-5p	KCTD9
hsa-miR-26a-5p	FAM210B				hsa-miR-1273h-5p	SPTSSA				hsa-miR-133a-3p	CDC20	hsa-miR-145-5p	KDELR3
hsa-miR-26a-5p	FAM27B				hsa-miR-1273h-5p	SS18L1				hsa-miR-133a-3p	CDCA2	hsa-miR-145-5p	KDR
hsa-miR-26a-5p	FAM45A				hsa-miR-1273h-5p	SSFA2				hsa-miR-133a-3p	CDCA7	hsa-miR-145-5p	KIAA0040
hsa-miR-26a-5p	FAM58A				hsa-miR-1273h-5p	ST3GAL3				hsa-miR-133a-3p	CDH3	hsa-miR-145-5p	KIAA0232
hsa-miR-26a-5p	FAM64A				hsa-miR-1273h-5p	STAT2				hsa-miR-133a-3p	CDH6	hsa-miR-145-5p	KIAA0319L
hsa-miR-26a-5p	FAM72A				hsa-miR-1273h-5p	STX17				hsa-miR-133a-3p	CDO1	hsa-miR-145-5p	KIF3A
hsa-miR-26a-5p	FAM72B				hsa-miR-1273h-5p	SULT1A2				hsa-miR-133a-3p	CELSR1	hsa-miR-145-5p	KIF9
hsa-miR-26a-5p	FAM83D				hsa-miR-1273h-5p	SUPT6H				hsa-miR-133a-3p	CEMIP	hsa-miR-145-5p	KIFBP
hsa-miR-26a-5p	FAM98C				hsa-miR-1273h-5p	TAF1C				hsa-miR-133a-3p	CENPA	hsa-miR-145-5p	KLF6
hsa-miR-26a-5p	FANCA				hsa-miR-1273h-5p	TASP1				hsa-miR-133a-3p	CFAP44	hsa-miR-145-5p	KLHL12
hsa-miR-26a-5p	FBXL12				hsa-miR-1273h-5p	THADA				hsa-miR-133a-3p	CFAP69	hsa-miR-145-5p	LAMA4
hsa-miR-26a-5p	FBXL4				hsa-miR-1273h-5p	THAP1				hsa-miR-133a-3p	CFAP70	hsa-miR-145-5p	LAMB1
hsa-miR-26a-5p	FBXO25				hsa-miR-1273h-5p	TJP1				hsa-miR-133a-3p	CHRD	hsa-miR-145-5p	LAMC1
hsa-miR-26a-5p	FBXO28				hsa-miR-1273h-5p	TLK1				hsa-miR-133a-3p	CHST6	hsa-miR-145-5p	LATS2
hsa-miR-26a-5p	FBXO38				hsa-miR-1273h-5p	TLK2				hsa-miR-133a-3p	CHSY3	hsa-miR-145-5p	LBH
hsa-miR-26a-5p	FBXO45				hsa-miR-1273h-5p	TMED7				hsa-miR-133a-3p	CLCN4	hsa-miR-145-5p	LCMT2
hsa-miR-26a-5p	FBXO8				hsa-miR-1273h-5p	TMEM241				hsa-miR-133a-3p	CLDN1	hsa-miR-145-5p	LDB2
hsa-miR-26a-5p	FBXW9				hsa-miR-1273h-5p	TMEM39A				hsa-miR-133a-3p	CLDN11	hsa-miR-145-5p	LEO1
hsa-miR-26a-5p	FCRLA				hsa-miR-1273h-5p	TMEM74B				hsa-miR-133a-3p	CLDND2	hsa-miR-145-5p	LGALS1
hsa-miR-26a-5p	FGD5-AS1				hsa-miR-1273h-5p	TMEM91				hsa-miR-133a-3p	CLSPN	hsa-miR-145-5p	LGALS8
hsa-miR-26a-5p	FIP1L1				hsa-miR-1273h-5p	TMF1				hsa-miR-133a-3p	CMYA5	hsa-miR-145-5p	LHFPL6
hsa-miR-26a-5p	FKBP9L				hsa-miR-1273h-5p	TRAF7				hsa-miR-133a-3p	CNKSR2	hsa-miR-145-5p	LIMS1
hsa-miR-26a-5p	FLII				hsa-miR-1273h-5p	TRAK1				hsa-miR-133a-3p	CNKSR3	hsa-miR-145-5p	LIMS2
hsa-miR-26a-5p	FLJ20021				hsa-miR-1273h-5p	TRAPPC2				hsa-miR-133a-3p	COL11A2	hsa-miR-145-5p	LIX1L
hsa-miR-26a-5p	FLJ35776				hsa-miR-1273h-5p	TRAPPC6B				hsa-miR-133a-3p	COL13A1	hsa-miR-145-5p	LMOD1
hsa-miR-26a-5p	FMR1				hsa-miR-1273h-5p	TRIM14				hsa-miR-133a-3p	COL24A1	hsa-miR-145-5p	LNX1
hsa-miR-26a-5p	FNBP1				hsa-miR-1273h-5p	TRIM6				hsa-miR-133a-3p	COL27A1	hsa-miR-145-5p	LNX2
hsa-miR-26a-5p	FNDC3B				hsa-miR-1273h-5p	TRMT5				hsa-miR-133a-3p	COL4A3	hsa-miR-145-5p	LONP2
hsa-miR-26a-5p	FOXJ3				hsa-miR-1273h-5p	TSPYL6				hsa-miR-133a-3p	COL4A5	hsa-miR-145-5p	LOXL2
hsa-miR-26a-5p	FOXN2				hsa-miR-1273h-5p	TTC8				hsa-miR-133a-3p	COL6A6	hsa-miR-145-5p	LRBA
hsa-miR-26a-5p	FOXO3				hsa-miR-1273h-5p	TUBG2				hsa-miR-133a-3p	COL9A3	hsa-miR-145-5p	LRIG1
hsa-miR-26a-5p	FPGT				hsa-miR-1273h-5p	TULP3				hsa-miR-133a-3p	CORO2B	hsa-miR-145-5p	LRRC1
hsa-miR-26a-5p	FRMD8				hsa-miR-1273h-5p	TUT1				hsa-miR-133a-3p	CPZ	hsa-miR-145-5p	LRRC23
hsa-miR-26a-5p	FYN				hsa-miR-1273h-5p	TYMP				hsa-miR-133a-3p	CRIP1	hsa-miR-145-5p	LRTOMT
hsa-miR-26a-5p	GABPA				hsa-miR-1273h-5p	UBA6				hsa-miR-133a-3p	CRISPLD1	hsa-miR-145-5p	LUZP1
hsa-miR-26a-5p	GABRE				hsa-miR-1273h-5p	UBAP1				hsa-miR-133a-3p	CRLF1	hsa-miR-145-5p	LXN
hsa-miR-26a-5p	GAGE12D				hsa-miR-1273h-5p	UBE2Q1				hsa-miR-133a-3p	CSAD	hsa-miR-145-5p	LYPLAL1
hsa-miR-26a-5p	GAGE7				hsa-miR-1273h-5p	UBE2Z				hsa-miR-133a-3p	CSTA	hsa-miR-145-5p	LZTS1
hsa-miR-26a-5p	GALNT11				hsa-miR-1273h-5p	UBE3C				hsa-miR-133a-3p	CTLA4	hsa-miR-145-5p	MAF
hsa-miR-26a-5p	GALNT7				hsa-miR-1273h-5p	UBE4B				hsa-miR-133a-3p	CTXN1	hsa-miR-145-5p	MAGED2
hsa-miR-26a-5p	GANAB				hsa-miR-1273h-5p	UBN1				hsa-miR-133a-3p	CYP1B1	hsa-miR-145-5p	MAP1A
hsa-miR-26a-5p	GAS8				hsa-miR-1273h-5p	UBQLN2				hsa-miR-133a-3p	CYP26B1	hsa-miR-145-5p	MAP1B
hsa-miR-26a-5p	GATC				hsa-miR-1273h-5p	UBR5				hsa-miR-133a-3p	CYSRT1	hsa-miR-145-5p	MAP4K4
hsa-miR-26a-5p	GBA2				hsa-miR-1273h-5p	UBTF				hsa-miR-133a-3p	CYTL1	hsa-miR-145-5p	MAP7
hsa-miR-26a-5p	GBP2				hsa-miR-1273h-5p	UHRF1BP1				hsa-miR-133a-3p	DBNDD2	hsa-miR-145-5p	MARCKS
hsa-miR-26a-5p	GCFC2				hsa-miR-1273h-5p	ULK1				hsa-miR-133a-3p	DCST1	hsa-miR-145-5p	MARVELD1
hsa-miR-26a-5p	GDA				hsa-miR-1273h-5p	UNC119B				hsa-miR-133a-3p	DCST2	hsa-miR-145-5p	MARVELD2
hsa-miR-26a-5p	GEMIN5				hsa-miR-1273h-5p	USP28				hsa-miR-133a-3p	DEPDC1	hsa-miR-145-5p	MARVELD3
hsa-miR-26a-5p	GEMIN8				hsa-miR-1273h-5p	USP4				hsa-miR-133a-3p	DGKG	hsa-miR-145-5p	MBD6
hsa-miR-26a-5p	GFER				hsa-miR-1273h-5p	USP45				hsa-miR-133a-3p	DHRS9	hsa-miR-145-5p	MBNL1
hsa-miR-26a-5p	GFOD2				hsa-miR-1273h-5p	VAMP4				hsa-miR-133a-3p	DIAPH3	hsa-miR-145-5p	MBOAT7
hsa-miR-26a-5p	GGA3				hsa-miR-1273h-5p	VPS13C				hsa-miR-133a-3p	DLGAP5	hsa-miR-145-5p	MCAM
hsa-miR-26a-5p	GIN1				hsa-miR-1273h-5p	VPS37B				hsa-miR-133a-3p	DMRT3	hsa-miR-145-5p	MCCC2
hsa-miR-26a-5p	GINS3				hsa-miR-1273h-5p	VPS39				hsa-miR-133a-3p	DNAAF1	hsa-miR-145-5p	MECOM
hsa-miR-26a-5p	GLRX				hsa-miR-1273h-5p	WDFY2				hsa-miR-133a-3p	DNAJA4	hsa-miR-145-5p	MEF2A
hsa-miR-26a-5p	GMDS				hsa-miR-1273h-5p	WDR26				hsa-miR-133a-3p	DNAJC22	hsa-miR-145-5p	MEF2C
hsa-miR-26a-5p	GNA11				hsa-miR-1273h-5p	WHSC1				hsa-miR-133a-3p	DPEP1	hsa-miR-145-5p	MEGF9
hsa-miR-26a-5p	GNL1				hsa-miR-1273h-5p	XKR3				hsa-miR-133a-3p	DPF3	hsa-miR-145-5p	MGST2
hsa-miR-26a-5p	GNS				hsa-miR-1273h-5p	XPO7				hsa-miR-133a-3p	ECT2L	hsa-miR-145-5p	MIPEP
hsa-miR-26a-5p	GPSM3				hsa-miR-1273h-5p	XXYLT1				hsa-miR-133a-3p	EFEMP1	hsa-miR-145-5p	MKNK2
hsa-miR-26a-5p	GRAMD1A				hsa-miR-1273h-5p	YIPF6				hsa-miR-133a-3p	EFNA3	hsa-miR-145-5p	MKS1
hsa-miR-26a-5p	GTF2E1				hsa-miR-1273h-5p	YOD1				hsa-miR-133a-3p	ELMO3	hsa-miR-145-5p	MMP24OS
hsa-miR-26a-5p	GTF3C1				hsa-miR-1273h-5p	ZBTB11				hsa-miR-133a-3p	EMP2	hsa-miR-145-5p	MMRN2
hsa-miR-26a-5p	GTPBP10				hsa-miR-1273h-5p	ZC3H13				hsa-miR-133a-3p	EMX2	hsa-miR-145-5p	MOAP1
hsa-miR-26a-5p	GUF1				hsa-miR-1273h-5p	ZDHHC14				hsa-miR-133a-3p	EN1	hsa-miR-145-5p	MORN4
hsa-miR-26a-5p	GUSBP2				hsa-miR-1273h-5p	ZFP106				hsa-miR-133a-3p	ENPP5	hsa-miR-145-5p	MPC2
hsa-miR-26a-5p	GUSBP3				hsa-miR-1273h-5p	ZFP64				hsa-miR-133a-3p	ENPP6	hsa-miR-145-5p	MPRIP
hsa-miR-26a-5p	GUSBP4				hsa-miR-1273h-5p	ZFYVE16				hsa-miR-133a-3p	EPHA10	hsa-miR-145-5p	MREG
hsa-miR-26a-5p	GYPA				hsa-miR-1273h-5p	ZKSCAN1				hsa-miR-133a-3p	EPHB1	hsa-miR-145-5p	MRPL24
hsa-miR-26a-5p	GYPB				hsa-miR-1273h-5p	ZNF384				hsa-miR-133a-3p	EPHX3	hsa-miR-145-5p	MRPL27
hsa-miR-26a-5p	HBBP1				hsa-miR-1273h-5p	ZNF385A				hsa-miR-133a-3p	ERMN	hsa-miR-145-5p	MRTFB
hsa-miR-26a-5p	HCFC1				hsa-miR-1273h-5p	ZNF598				hsa-miR-133a-3p	ESYT3	hsa-miR-145-5p	MSI2
hsa-miR-26a-5p	HCFC1R1				hsa-miR-1273h-5p	ZNF680				hsa-miR-133a-3p	ETNK2	hsa-miR-145-5p	MSRB3
hsa-miR-26a-5p	HCLS1				hsa-miR-1273h-5p	ZNF701				hsa-miR-133a-3p	F3	hsa-miR-145-5p	MTA3
hsa-miR-26a-5p	HDAC10				hsa-miR-1273h-5p	ZNF721				hsa-miR-133a-3p	FA2H	hsa-miR-145-5p	MTERF2
hsa-miR-26a-5p	HDHD3				hsa-miR-1273h-5p	ZNF84				hsa-miR-133a-3p	FAAH2	hsa-miR-145-5p	MTMR2
hsa-miR-26a-5p	HECTD1				hsa-miR-1273h-5p	ZNF92				hsa-miR-133a-3p	FAM13C	hsa-miR-145-5p	MXRA7
hsa-miR-26a-5p	HEPH				hsa-miR-1273h-5p	ZNRF1				hsa-miR-133a-3p	FAM162B	hsa-miR-145-5p	MYCBP
hsa-miR-26a-5p	HERC2				hsa-miR-1273h-5p	ZRANB3				hsa-miR-133a-3p	FAM72B	hsa-miR-145-5p	MYCT1
hsa-miR-26a-5p	HEXDC				hsa-miR-1273h-5p	ZSCAN21				hsa-miR-133a-3p	FAM83D	hsa-miR-145-5p	MYG1
hsa-miR-26a-5p	HINT3				hsa-miR-128-3p	ABCC4				hsa-miR-133a-3p	FASLG	hsa-miR-145-5p	MYH9
hsa-miR-26a-5p	HIPK1				hsa-miR-128-3p	ACO1				hsa-miR-133a-3p	FBXL16	hsa-miR-145-5p	MYL9
hsa-miR-26a-5p	HIST1H2AJ				hsa-miR-128-3p	ACSF2				hsa-miR-133a-3p	FCRLA	hsa-miR-145-5p	MYLK
hsa-miR-26a-5p	HIST1H2BE				hsa-miR-128-3p	ADIPOR2				hsa-miR-133a-3p	FFAR2	hsa-miR-145-5p	MYO1E
hsa-miR-26a-5p	HIST2H2BC				hsa-miR-128-3p	AFTPH				hsa-miR-133a-3p	FLRT2	hsa-miR-145-5p	MYO5A
hsa-miR-26a-5p	HJURP				hsa-miR-128-3p	AGPAT5				hsa-miR-133a-3p	FMO5	hsa-miR-145-5p	N6AMT1
hsa-miR-26a-5p	HLA-B				hsa-miR-128-3p	AHCTF1				hsa-miR-133a-3p	FOSB	hsa-miR-145-5p	NAB1
hsa-miR-26a-5p	HMGXB4				hsa-miR-128-3p	ALG13				hsa-miR-133a-3p	FOXC2	hsa-miR-145-5p	NAPA
hsa-miR-26a-5p	HNRNPA0				hsa-miR-128-3p	AMZ2P1				hsa-miR-133a-3p	FOXD2	hsa-miR-145-5p	NAXE
hsa-miR-26a-5p	HOXB3				hsa-miR-128-3p	APOL1				hsa-miR-133a-3p	FOXD4	hsa-miR-145-5p	NDUFA2
hsa-miR-26a-5p	HSPA4L				hsa-miR-128-3p	ARF6				hsa-miR-133a-3p	FOXM1	hsa-miR-145-5p	NDUFB10
hsa-miR-26a-5p	HSPBAP1				hsa-miR-128-3p	ARFGAP1				hsa-miR-133a-3p	FOXP2	hsa-miR-145-5p	NDUFC2
hsa-miR-26a-5p	HUWE1				hsa-miR-128-3p	ARFGEF1				hsa-miR-133a-3p	FSCN2	hsa-miR-145-5p	NECTIN2
hsa-miR-26a-5p	HVCN1				hsa-miR-128-3p	ARHGAP6				hsa-miR-133a-3p	FUT2	hsa-miR-145-5p	NEK11
hsa-miR-26a-5p	HYAL2				hsa-miR-128-3p	ARMCX5				hsa-miR-133a-3p	GATA3	hsa-miR-145-5p	NEXN
hsa-miR-26a-5p	IBTK				hsa-miR-128-3p	ARNT				hsa-miR-133a-3p	GDAP1	hsa-miR-145-5p	NID1
hsa-miR-26a-5p	IFI16				hsa-miR-128-3p	ASTN2				hsa-miR-133a-3p	GINS4	hsa-miR-145-5p	NINJ1
hsa-miR-26a-5p	IFI27L2				hsa-miR-128-3p	ASXL1				hsa-miR-133a-3p	GIPC2	hsa-miR-145-5p	NOL3
hsa-miR-26a-5p	IFI6				hsa-miR-128-3p	ATF3				hsa-miR-133a-3p	GLIPR1L2	hsa-miR-145-5p	NOVA2
hsa-miR-26a-5p	IFT46				hsa-miR-128-3p	ATG7				hsa-miR-133a-3p	GLIS3	hsa-miR-145-5p	NOX1
hsa-miR-26a-5p	IGF2BP2				hsa-miR-128-3p	ATP5S				hsa-miR-133a-3p	GLS2	hsa-miR-145-5p	NPC2
hsa-miR-26a-5p	IGFL2				hsa-miR-128-3p	ATRX				hsa-miR-133a-3p	GNG3	hsa-miR-145-5p	NPRL2
hsa-miR-26a-5p	IGHMBP2				hsa-miR-128-3p	B4GALT4				hsa-miR-133a-3p	GNG4	hsa-miR-145-5p	NREP
hsa-miR-26a-5p	IKBKB				hsa-miR-128-3p	BANP				hsa-miR-133a-3p	GPR171	hsa-miR-145-5p	NRIP1
hsa-miR-26a-5p	IKZF5				hsa-miR-128-3p	BARD1				hsa-miR-133a-3p	GPR18	hsa-miR-145-5p	NRP1
hsa-miR-26a-5p	IL2RG				hsa-miR-128-3p	BBX				hsa-miR-133a-3p	GPR27	hsa-miR-145-5p	NSMCE1
hsa-miR-26a-5p	INHBE				hsa-miR-128-3p	BCOR				hsa-miR-133a-3p	GPRC5C	hsa-miR-145-5p	NUCB2
hsa-miR-26a-5p	INSIG2				hsa-miR-128-3p	BEX1				hsa-miR-133a-3p	GRAMD1C	hsa-miR-145-5p	NUDT12
hsa-miR-26a-5p	IPO4				hsa-miR-128-3p	BMP1				hsa-miR-133a-3p	GRIK5	hsa-miR-145-5p	NUDT4
hsa-miR-26a-5p	IREB2				hsa-miR-128-3p	BPTF				hsa-miR-133a-3p	GTSE1	hsa-miR-145-5p	NUMA1
hsa-miR-26a-5p	IRF7				hsa-miR-128-3p	BRCA2				hsa-miR-133a-3p	GZMH	hsa-miR-145-5p	NUP93
hsa-miR-26a-5p	IRF9				hsa-miR-128-3p	BTAF1				hsa-miR-133a-3p	GZMK	hsa-miR-145-5p	ODR4
hsa-miR-26a-5p	ITCH				hsa-miR-128-3p	BTN2A2				hsa-miR-133a-3p	H3C10	hsa-miR-145-5p	OLFML2B
hsa-miR-26a-5p	ITFG3				hsa-miR-128-3p	BTN3A1				hsa-miR-133a-3p	H4-16	hsa-miR-145-5p	OPN1SW
hsa-miR-26a-5p	JMJD7				hsa-miR-128-3p	C10orf118				hsa-miR-133a-3p	HAGHL	hsa-miR-145-5p	ORAI3
hsa-miR-26a-5p	JUNB				hsa-miR-128-3p	C10orf2				hsa-miR-133a-3p	HBB	hsa-miR-145-5p	ORMDL2
hsa-miR-26a-5p	KANSL1				hsa-miR-128-3p	C12orf4				hsa-miR-133a-3p	HCAR1	hsa-miR-145-5p	OSCP1
hsa-miR-26a-5p	KANSL3				hsa-miR-128-3p	C14orf118				hsa-miR-133a-3p	HDAC9	hsa-miR-145-5p	OTUD7B
hsa-miR-26a-5p	KATNB1				hsa-miR-128-3p	C14orf159				hsa-miR-133a-3p	HLA-DQA2	hsa-miR-145-5p	P3H1
hsa-miR-26a-5p	KCNG1				hsa-miR-128-3p	C15orf37				hsa-miR-133a-3p	HLA-DQB2	hsa-miR-145-5p	PAAF1
hsa-miR-26a-5p	KCNK1				hsa-miR-128-3p	C16orf93				hsa-miR-133a-3p	HOXA3	hsa-miR-145-5p	PALLD
hsa-miR-26a-5p	KCTD13				hsa-miR-128-3p	C20orf7				hsa-miR-133a-3p	HOXA7	hsa-miR-145-5p	PAM
hsa-miR-26a-5p	KCTD9				hsa-miR-128-3p	C22orf29				hsa-miR-133a-3p	HOXA9	hsa-miR-145-5p	PANK3
hsa-miR-26a-5p	KDELC1				hsa-miR-128-3p	C2orf68				hsa-miR-133a-3p	HRCT1	hsa-miR-145-5p	PAPSS1
hsa-miR-26a-5p	KDM2B				hsa-miR-128-3p	C5orf55				hsa-miR-133a-3p	HS3ST2	hsa-miR-145-5p	PATZ1
hsa-miR-26a-5p	KDM3A				hsa-miR-128-3p	C6orf106				hsa-miR-133a-3p	HS3ST3A1	hsa-miR-145-5p	PBLD
hsa-miR-26a-5p	KDM5A				hsa-miR-128-3p	C6orf147				hsa-miR-133a-3p	HSF4	hsa-miR-145-5p	PCBD1
hsa-miR-26a-5p	KDSR				hsa-miR-128-3p	C9orf3				hsa-miR-133a-3p	HSPA2	hsa-miR-145-5p	PCBD2
hsa-miR-26a-5p	KEL				hsa-miR-128-3p	CAPN12				hsa-miR-133a-3p	HSPB6	hsa-miR-145-5p	PCDH1
hsa-miR-26a-5p	KHK				hsa-miR-128-3p	CARD11				hsa-miR-133a-3p	HSPB7	hsa-miR-145-5p	PCDH12
hsa-miR-26a-5p	KIAA0090				hsa-miR-128-3p	CASP2				hsa-miR-133a-3p	HYAL1	hsa-miR-145-5p	PCGF2
hsa-miR-26a-5p	KIAA0141				hsa-miR-128-3p	CBWD6				hsa-miR-133a-3p	IGF2	hsa-miR-145-5p	PDGFA
hsa-miR-26a-5p	KIAA0226				hsa-miR-128-3p	CBX4				hsa-miR-133a-3p	IGFBP2	hsa-miR-145-5p	PDGFRB
hsa-miR-26a-5p	KIAA0415				hsa-miR-128-3p	CCDC50				hsa-miR-133a-3p	IGLL5	hsa-miR-145-5p	PDIA5
hsa-miR-26a-5p	KIAA0430				hsa-miR-128-3p	CCDC7				hsa-miR-133a-3p	IL10	hsa-miR-145-5p	PDIK1L
hsa-miR-26a-5p	KIAA0947				hsa-miR-128-3p	CD2AP				hsa-miR-133a-3p	IL1R2	hsa-miR-145-5p	PEAK1
hsa-miR-26a-5p	KIAA1033				hsa-miR-128-3p	CD96				hsa-miR-133a-3p	IL33	hsa-miR-145-5p	PECAM1
hsa-miR-26a-5p	KIAA1279				hsa-miR-128-3p	CDADC1				hsa-miR-133a-3p	IL6	hsa-miR-145-5p	PEX11A
hsa-miR-26a-5p	KIAA1522				hsa-miR-128-3p	CDC73				hsa-miR-133a-3p	IL7	hsa-miR-145-5p	PEX7
hsa-miR-26a-5p	KIAA1704				hsa-miR-128-3p	CDK17				hsa-miR-133a-3p	INHA	hsa-miR-145-5p	PGF
hsa-miR-26a-5p	KIAA1731				hsa-miR-128-3p	CEP104				hsa-miR-133a-3p	INMT	hsa-miR-145-5p	PGM1
hsa-miR-26a-5p	KIAA1826				hsa-miR-128-3p	CEP170				hsa-miR-133a-3p	INPP5J	hsa-miR-145-5p	PHACTR2
hsa-miR-26a-5p	KIDINS220				hsa-miR-128-3p	CETN4P				hsa-miR-133a-3p	IRAK3	hsa-miR-145-5p	PHLDB1
hsa-miR-26a-5p	KIF13A				hsa-miR-128-3p	CHMP7				hsa-miR-133a-3p	IRX1	hsa-miR-145-5p	PIGO
hsa-miR-26a-5p	KIF16B				hsa-miR-128-3p	CLDN7				hsa-miR-133a-3p	ITGA11	hsa-miR-145-5p	PIGV
hsa-miR-26a-5p	KIF20A				hsa-miR-128-3p	CLEC16A				hsa-miR-133a-3p	ITGB3	hsa-miR-145-5p	PIGX
hsa-miR-26a-5p	KIFC1				hsa-miR-128-3p	CMPK2				hsa-miR-133a-3p	ITIH3	hsa-miR-145-5p	PIP4K2C
hsa-miR-26a-5p	KISS1R				hsa-miR-128-3p	CNOT4				hsa-miR-133a-3p	IZUMO4	hsa-miR-145-5p	PKD2
hsa-miR-26a-5p	KLHDC4				hsa-miR-128-3p	COL6A3				hsa-miR-133a-3p	KAZALD1	hsa-miR-145-5p	PLA2G12A
hsa-miR-26a-5p	LCP2				hsa-miR-128-3p	COQ2				hsa-miR-133a-3p	KCNA3	hsa-miR-145-5p	PLEKHF2
hsa-miR-26a-5p	LDLRAP1				hsa-miR-128-3p	COX10				hsa-miR-133a-3p	KCNJ10	hsa-miR-145-5p	PLN
hsa-miR-26a-5p	LGALS3BP				hsa-miR-128-3p	COX19				hsa-miR-133a-3p	KCNJ11	hsa-miR-145-5p	PLOD1
hsa-miR-26a-5p	LINC00239				hsa-miR-128-3p	CPEB1				hsa-miR-133a-3p	KCNMB4	hsa-miR-145-5p	PLPP1
hsa-miR-26a-5p	LINC00263				hsa-miR-128-3p	CR1L				hsa-miR-133a-3p	KCNQ4	hsa-miR-145-5p	PLPP3
hsa-miR-26a-5p	LIPC				hsa-miR-128-3p	CRNKL1				hsa-miR-133a-3p	KHDRBS3	hsa-miR-145-5p	PLPP6
hsa-miR-26a-5p	LMNB1				hsa-miR-128-3p	CTPS2				hsa-miR-133a-3p	KIF12	hsa-miR-145-5p	PLS3
hsa-miR-26a-5p	LOC100009676				hsa-miR-128-3p	DAPK1				hsa-miR-133a-3p	KIF13B	hsa-miR-145-5p	PLVAP
hsa-miR-26a-5p	LOC100093631				hsa-miR-128-3p	DBN1				hsa-miR-133a-3p	KIF14	hsa-miR-145-5p	PLXDC1
hsa-miR-26a-5p	LOC100128098				hsa-miR-128-3p	DCTN5				hsa-miR-133a-3p	KIF15	hsa-miR-145-5p	PLXDC2
hsa-miR-26a-5p	LOC100129196				hsa-miR-128-3p	DCUN1D4				hsa-miR-133a-3p	KIF18B	hsa-miR-145-5p	PMP22
hsa-miR-26a-5p	LOC100129931				hsa-miR-128-3p	DDX11				hsa-miR-133a-3p	KIF20A	hsa-miR-145-5p	PNPLA4
hsa-miR-26a-5p	LOC100131067				hsa-miR-128-3p	DDX60L				hsa-miR-133a-3p	KIF25	hsa-miR-145-5p	PNPO
hsa-miR-26a-5p	LOC100132356				hsa-miR-128-3p	DENND1A				hsa-miR-133a-3p	KIF26A	hsa-miR-145-5p	PODXL
hsa-miR-26a-5p	LOC100133991				hsa-miR-128-3p	DGCR8				hsa-miR-133a-3p	KIF2C	hsa-miR-145-5p	POGLUT2
hsa-miR-26a-5p	LOC100271836				hsa-miR-128-3p	DGKQ				hsa-miR-133a-3p	KIRREL3	hsa-miR-145-5p	POGLUT3
hsa-miR-26a-5p	LOC100272217				hsa-miR-128-3p	DHX35				hsa-miR-133a-3p	KL	hsa-miR-145-5p	POLI
hsa-miR-26a-5p	LOC100287015				hsa-miR-128-3p	DIAPH3				hsa-miR-133a-3p	KLHDC7B	hsa-miR-145-5p	POLR3K
hsa-miR-26a-5p	LOC100289187				hsa-miR-128-3p	DIEXF				hsa-miR-133a-3p	KLHL41	hsa-miR-145-5p	POPDC2
hsa-miR-26a-5p	LOC100289230				hsa-miR-128-3p	DLG5				hsa-miR-133a-3p	KSR2	hsa-miR-145-5p	PPFIBP1
hsa-miR-26a-5p	LOC100505875				hsa-miR-128-3p	DNAL4				hsa-miR-133a-3p	LAMB4	hsa-miR-145-5p	PPIP5K1
hsa-miR-26a-5p	LOC100506054				hsa-miR-128-3p	DVL1				hsa-miR-133a-3p	LAMC2	hsa-miR-145-5p	PPP1R3D
hsa-miR-26a-5p	LOC100506190				hsa-miR-128-3p	DYNC1I1				hsa-miR-133a-3p	LAMC3	hsa-miR-145-5p	PRDX2
hsa-miR-26a-5p	LOC100506305				hsa-miR-128-3p	DZIP3				hsa-miR-133a-3p	LENG9	hsa-miR-145-5p	PRDX3
hsa-miR-26a-5p	LOC100506469				hsa-miR-128-3p	EDC4				hsa-miR-133a-3p	LGR5	hsa-miR-145-5p	PRKCD
hsa-miR-26a-5p	LOC100506548				hsa-miR-128-3p	EHD1				hsa-miR-133a-3p	LIPH	hsa-miR-145-5p	PRKD1
hsa-miR-26a-5p	LOC100506599				hsa-miR-128-3p	ENDOV				hsa-miR-133a-3p	LMNTD2	hsa-miR-145-5p	PROCR
hsa-miR-26a-5p	LOC143666				hsa-miR-128-3p	ENPP3				hsa-miR-133a-3p	LMTK3	hsa-miR-145-5p	PROS1
hsa-miR-26a-5p	LOC146880				hsa-miR-128-3p	ERMP1				hsa-miR-133a-3p	LPAR4	hsa-miR-145-5p	PRXL2B
hsa-miR-26a-5p	LOC151534				hsa-miR-128-3p	ERN1				hsa-miR-133a-3p	LRGUK	hsa-miR-145-5p	PRXL2C
hsa-miR-26a-5p	LOC202781				hsa-miR-128-3p	ERV3-1				hsa-miR-133a-3p	LRIT3	hsa-miR-145-5p	PTGR2
hsa-miR-26a-5p	LOC338799				hsa-miR-128-3p	EXOC5				hsa-miR-133a-3p	LRRC6	hsa-miR-145-5p	PTP4A2
hsa-miR-26a-5p	LOC339290				hsa-miR-128-3p	F2RL3				hsa-miR-133a-3p	LRRC73	hsa-miR-145-5p	PTPRE
hsa-miR-26a-5p	LOC388796				hsa-miR-128-3p	FAAH2				hsa-miR-133a-3p	LRRN1	hsa-miR-145-5p	PYM1
hsa-miR-26a-5p	LOC391322				hsa-miR-128-3p	FAM115A				hsa-miR-133a-3p	LSAMP	hsa-miR-145-5p	RABEP1
hsa-miR-26a-5p	LOC400027				hsa-miR-128-3p	FAM126A				hsa-miR-133a-3p	LTA	hsa-miR-145-5p	RAI14
hsa-miR-26a-5p	LOC400643				hsa-miR-128-3p	FAM129A				hsa-miR-133a-3p	LYNX1	hsa-miR-145-5p	RARA
hsa-miR-26a-5p	LOC401109				hsa-miR-128-3p	FAM193B				hsa-miR-133a-3p	LYPD1	hsa-miR-145-5p	RBKS
hsa-miR-26a-5p	LOC439949				hsa-miR-128-3p	FAM208B				hsa-miR-133a-3p	LYVE1	hsa-miR-145-5p	RBM47
hsa-miR-26a-5p	LOC440434				hsa-miR-128-3p	FAM21B				hsa-miR-133a-3p	MALL	hsa-miR-145-5p	RCAN2
hsa-miR-26a-5p	LOC440910				hsa-miR-128-3p	FAM40B				hsa-miR-133a-3p	MAST4	hsa-miR-145-5p	RCBTB2
hsa-miR-26a-5p	LOC550112				hsa-miR-128-3p	FAM8A1				hsa-miR-133a-3p	MATN2	hsa-miR-145-5p	RCOR3
hsa-miR-26a-5p	LOC641298				hsa-miR-128-3p	FBXO45				hsa-miR-133a-3p	MCF2L2	hsa-miR-145-5p	REEP5
hsa-miR-26a-5p	LOC642236				hsa-miR-128-3p	FBXO9				hsa-miR-133a-3p	MCM10	hsa-miR-145-5p	REPIN1
hsa-miR-26a-5p	LOC643401				hsa-miR-128-3p	FKBP14				hsa-miR-133a-3p	MDFI	hsa-miR-145-5p	REXO5
hsa-miR-26a-5p	LOC646719				hsa-miR-128-3p	FKBP9				hsa-miR-133a-3p	MDH1B	hsa-miR-145-5p	RFLNB
hsa-miR-26a-5p	LOC728066				hsa-miR-128-3p	FLYWCH1				hsa-miR-133a-3p	METRN	hsa-miR-145-5p	RGCC
hsa-miR-26a-5p	LOC728218				hsa-miR-128-3p	FMR1				hsa-miR-133a-3p	METTL7B	hsa-miR-145-5p	RHBDD2
hsa-miR-26a-5p	LOC728323				hsa-miR-128-3p	FOXP1				hsa-miR-133a-3p	MFAP5	hsa-miR-145-5p	RHOB
hsa-miR-26a-5p	LOC728392				hsa-miR-128-3p	FYN				hsa-miR-133a-3p	MFSD4A	hsa-miR-145-5p	RHOJ
hsa-miR-26a-5p	LOC728613				hsa-miR-128-3p	FZR1				hsa-miR-133a-3p	MICALCL	hsa-miR-145-5p	RHOQ
hsa-miR-26a-5p	LOC731779				hsa-miR-128-3p	GAB2				hsa-miR-133a-3p	MID1	hsa-miR-145-5p	RMND1
hsa-miR-26a-5p	LOC81691				hsa-miR-128-3p	GAGE10				hsa-miR-133a-3p	MISP3	hsa-miR-145-5p	RMND5B
hsa-miR-26a-5p	LOC84989				hsa-miR-128-3p	GAK				hsa-miR-133a-3p	MKI67	hsa-miR-145-5p	RNF103
hsa-miR-26a-5p	LOC91948				hsa-miR-128-3p	GALNT7				hsa-miR-133a-3p	MKRN2OS	hsa-miR-145-5p	RNPEP
hsa-miR-26a-5p	LONP2				hsa-miR-128-3p	GATAD1				hsa-miR-133a-3p	MME	hsa-miR-145-5p	ROBO4
hsa-miR-26a-5p	LOXL3				hsa-miR-128-3p	GCC1				hsa-miR-133a-3p	MMEL1	hsa-miR-145-5p	RRNAD1
hsa-miR-26a-5p	LPIN2				hsa-miR-128-3p	GCFC2				hsa-miR-133a-3p	MMP13	hsa-miR-145-5p	RSU1
hsa-miR-26a-5p	LRBA				hsa-miR-128-3p	GCH1				hsa-miR-133a-3p	MMP16	hsa-miR-145-5p	RTN2
hsa-miR-26a-5p	LRG1				hsa-miR-128-3p	GEMIN5				hsa-miR-133a-3p	MMP17	hsa-miR-145-5p	RUNDC1
hsa-miR-26a-5p	LRRC23				hsa-miR-128-3p	GGA2				hsa-miR-133a-3p	MMP7	hsa-miR-145-5p	RUSC2
hsa-miR-26a-5p	LRRC24				hsa-miR-128-3p	GIN1				hsa-miR-133a-3p	MN1	hsa-miR-145-5p	SAR1B
hsa-miR-26a-5p	LRRC28				hsa-miR-128-3p	GLOD5				hsa-miR-133a-3p	MPZ	hsa-miR-145-5p	SCAMP4
hsa-miR-26a-5p	LRRC8A				hsa-miR-128-3p	GMEB1				hsa-miR-133a-3p	MSX1	hsa-miR-145-5p	SCD
hsa-miR-26a-5p	LSG1				hsa-miR-128-3p	GPR160				hsa-miR-133a-3p	MTMR8	hsa-miR-145-5p	SDC4
hsa-miR-26a-5p	LTBP4				hsa-miR-128-3p	GPSM3				hsa-miR-133a-3p	MUC1	hsa-miR-145-5p	SDCBP
hsa-miR-26a-5p	LTBR				hsa-miR-128-3p	GTF2H2B				hsa-miR-133a-3p	MYB	hsa-miR-145-5p	SEC16A
hsa-miR-26a-5p	LYRM7				hsa-miR-128-3p	GUSBP2				hsa-miR-133a-3p	MYBL2	hsa-miR-145-5p	SEC23A
hsa-miR-26a-5p	MAGEA8				hsa-miR-128-3p	HAUS3				hsa-miR-133a-3p	MYEF2	hsa-miR-145-5p	SEMA4B
hsa-miR-26a-5p	MAGEA9				hsa-miR-128-3p	HEXIM1				hsa-miR-133a-3p	MYL4	hsa-miR-145-5p	SEPHS2
hsa-miR-26a-5p	MAGEC1				hsa-miR-128-3p	HINT3				hsa-miR-133a-3p	MYLK4	hsa-miR-145-5p	SEPTIN11
hsa-miR-26a-5p	MAGED1				hsa-miR-128-3p	HMGCR				hsa-miR-133a-3p	MYO7B	hsa-miR-145-5p	SERTAD3
hsa-miR-26a-5p	MAN1A2				hsa-miR-128-3p	HMGXB4				hsa-miR-133a-3p	MYOM1	hsa-miR-145-5p	SH2B3
hsa-miR-26a-5p	MAN2B1				hsa-miR-128-3p	IFT80				hsa-miR-133a-3p	MYOZ1	hsa-miR-145-5p	SH3BGRL
hsa-miR-26a-5p	MAN2C1				hsa-miR-128-3p	IFT88				hsa-miR-133a-3p	NAIP	hsa-miR-145-5p	SH3BGRL3
hsa-miR-26a-5p	MANSC1				hsa-miR-128-3p	IGHMBP2				hsa-miR-133a-3p	NALCN	hsa-miR-145-5p	SH3PXD2A
hsa-miR-26a-5p	MAP1S				hsa-miR-128-3p	IL27RA				hsa-miR-133a-3p	NCALD	hsa-miR-145-5p	SHROOM4
hsa-miR-26a-5p	MAP2K5				hsa-miR-128-3p	INSIG2				hsa-miR-133a-3p	NCAM1	hsa-miR-145-5p	SHTN1
hsa-miR-26a-5p	MAP3K8				hsa-miR-128-3p	INTS6				hsa-miR-133a-3p	NCAM2	hsa-miR-145-5p	SIK2
hsa-miR-26a-5p	MAP4K4				hsa-miR-128-3p	IPO4				hsa-miR-133a-3p	NDC80	hsa-miR-145-5p	SIRT3
hsa-miR-26a-5p	MAP4K5				hsa-miR-128-3p	IQCG				hsa-miR-133a-3p	NEB	hsa-miR-145-5p	SKAP2
hsa-miR-26a-5p	MAP7				hsa-miR-128-3p	KANSL3				hsa-miR-133a-3p	NEBL	hsa-miR-145-5p	SKI
hsa-miR-26a-5p	MAP7D3				hsa-miR-128-3p	KCNMB3				hsa-miR-133a-3p	NECTIN3	hsa-miR-145-5p	SKP1
hsa-miR-26a-5p	MAPK14				hsa-miR-128-3p	KCTD10				hsa-miR-133a-3p	NEGR1	hsa-miR-145-5p	SLC12A4
hsa-miR-26a-5p	MATK				hsa-miR-128-3p	KIAA0415				hsa-miR-133a-3p	NGFR	hsa-miR-145-5p	SLC12A6
hsa-miR-26a-5p	MBD1				hsa-miR-128-3p	KIAA0528				hsa-miR-133a-3p	NHSL2	hsa-miR-145-5p	SLC19A2
hsa-miR-26a-5p	MCAT				hsa-miR-128-3p	KIAA0947				hsa-miR-133a-3p	NKAPL	hsa-miR-145-5p	SLC1A4
hsa-miR-26a-5p	MCL1				hsa-miR-128-3p	KIAA1009				hsa-miR-133a-3p	NKD1	hsa-miR-145-5p	SLC22A5
hsa-miR-26a-5p	MCOLN1				hsa-miR-128-3p	KIAA1841				hsa-miR-133a-3p	NMNAT3	hsa-miR-145-5p	SLC25A4
hsa-miR-26a-5p	MDC1				hsa-miR-128-3p	KISS1R				hsa-miR-133a-3p	NOSTRIN	hsa-miR-145-5p	SLC35A3
hsa-miR-26a-5p	ME2				hsa-miR-128-3p	KLF3				hsa-miR-133a-3p	NPAS1	hsa-miR-145-5p	SLC35B4
hsa-miR-26a-5p	MED16				hsa-miR-128-3p	KLHL22				hsa-miR-133a-3p	NPR3	hsa-miR-145-5p	SLC39A11
hsa-miR-26a-5p	MED18				hsa-miR-128-3p	LANCL2				hsa-miR-133a-3p	NQO1	hsa-miR-145-5p	SLC39A14
hsa-miR-26a-5p	MEF2BNB				hsa-miR-128-3p	LMBR1				hsa-miR-133a-3p	NRG2	hsa-miR-145-5p	SLC39A9
hsa-miR-26a-5p	MEN1				hsa-miR-128-3p	LMNB1				hsa-miR-133a-3p	ORC1	hsa-miR-145-5p	SLC46A1
hsa-miR-26a-5p	METAP1D				hsa-miR-128-3p	LOC100009676				hsa-miR-133a-3p	ORC6	hsa-miR-145-5p	SLC48A1
hsa-miR-26a-5p	METTL14				hsa-miR-128-3p	LOC100271836				hsa-miR-133a-3p	OTULINL	hsa-miR-145-5p	SLC50A1
hsa-miR-26a-5p	METTL22				hsa-miR-128-3p	LOC285441				hsa-miR-133a-3p	P2RX5	hsa-miR-145-5p	SLC6A6
hsa-miR-26a-5p	MFN2				hsa-miR-128-3p	LOC338799				hsa-miR-133a-3p	P2RY2	hsa-miR-145-5p	SMIM14
hsa-miR-26a-5p	MFSD12				hsa-miR-128-3p	LOC654433				hsa-miR-133a-3p	PAK3	hsa-miR-145-5p	SMIM3
hsa-miR-26a-5p	MFSD3				hsa-miR-128-3p	LOC728613				hsa-miR-133a-3p	PCDH18	hsa-miR-145-5p	SMUG1
hsa-miR-26a-5p	MFSD8				hsa-miR-128-3p	LTBP3				hsa-miR-133a-3p	PCDH7	hsa-miR-145-5p	SNRNP25
hsa-miR-26a-5p	MGA				hsa-miR-128-3p	LYSMD3				hsa-miR-133a-3p	PCDH9	hsa-miR-145-5p	SOX13
hsa-miR-26a-5p	MGC16703				hsa-miR-128-3p	MACF1				hsa-miR-133a-3p	PCSK1	hsa-miR-145-5p	SPA17
hsa-miR-26a-5p	MGC2752				hsa-miR-128-3p	MAN1A1				hsa-miR-133a-3p	PCSK4	hsa-miR-145-5p	SPACA9
hsa-miR-26a-5p	MIB2				hsa-miR-128-3p	MAN2A2				hsa-miR-133a-3p	PDE10A	hsa-miR-145-5p	SPARC
hsa-miR-26a-5p	MICA				hsa-miR-128-3p	MAN2B2				hsa-miR-133a-3p	PDE1C	hsa-miR-145-5p	SPARCL1
hsa-miR-26a-5p	MICALL2				hsa-miR-128-3p	MAP3K4				hsa-miR-133a-3p	PDE4D	hsa-miR-145-5p	SPATA6
hsa-miR-26a-5p	MIS12				hsa-miR-128-3p	MAP4K4				hsa-miR-133a-3p	PEAK3	hsa-miR-145-5p	SPINT1
hsa-miR-26a-5p	MLKL				hsa-miR-128-3p	MAP7				hsa-miR-133a-3p	PGBD5	hsa-miR-145-5p	SPOPL
hsa-miR-26a-5p	MLLT4				hsa-miR-128-3p	MDM4				hsa-miR-133a-3p	PGM5	hsa-miR-145-5p	SPR
hsa-miR-26a-5p	MLXIP				hsa-miR-128-3p	MED29				hsa-miR-133a-3p	PIMREG	hsa-miR-145-5p	SPRED1
hsa-miR-26a-5p	MMGT1				hsa-miR-128-3p	MEIS2				hsa-miR-133a-3p	PIWIL2	hsa-miR-145-5p	SPTLC2
hsa-miR-26a-5p	MMS22L				hsa-miR-128-3p	METTL7A				hsa-miR-133a-3p	PKIB	hsa-miR-145-5p	SRD5A3
hsa-miR-26a-5p	MNS1				hsa-miR-128-3p	METTL8				hsa-miR-133a-3p	PLAAT2	hsa-miR-145-5p	SREBF1
hsa-miR-26a-5p	MOB3A				hsa-miR-128-3p	MGAT2				hsa-miR-133a-3p	PLK1	hsa-miR-145-5p	SSBP2
hsa-miR-26a-5p	MRVI1-AS1				hsa-miR-128-3p	MMGT1				hsa-miR-133a-3p	PMEL	hsa-miR-145-5p	STK38L
hsa-miR-26a-5p	MSH3				hsa-miR-128-3p	MTHFR				hsa-miR-133a-3p	PNMA2	hsa-miR-145-5p	STRBP
hsa-miR-26a-5p	MSTO1				hsa-miR-128-3p	MTL5				hsa-miR-133a-3p	PNMA6A	hsa-miR-145-5p	STX2
hsa-miR-26a-5p	MTA1				hsa-miR-128-3p	MXI1				hsa-miR-133a-3p	POU5F1	hsa-miR-145-5p	SUCO
hsa-miR-26a-5p	MTFMT				hsa-miR-128-3p	MYO1C				hsa-miR-133a-3p	PPARG	hsa-miR-145-5p	SUGCT
hsa-miR-26a-5p	MTL5				hsa-miR-128-3p	MYO1D				hsa-miR-133a-3p	PPM1J	hsa-miR-145-5p	SULF1
hsa-miR-26a-5p	MTM1				hsa-miR-128-3p	MYO9B				hsa-miR-133a-3p	PPP1R14C	hsa-miR-145-5p	SUOX
hsa-miR-26a-5p	MTOR				hsa-miR-128-3p	N6AMT1				hsa-miR-133a-3p	PPP1R36	hsa-miR-145-5p	SYAP1
hsa-miR-26a-5p	MTPAP				hsa-miR-128-3p	NAIF1				hsa-miR-133a-3p	PPP1R9A	hsa-miR-145-5p	SYNGR2
hsa-miR-26a-5p	MUDENG				hsa-miR-128-3p	NBPF1				hsa-miR-133a-3p	PRR15	hsa-miR-145-5p	SYNPO
hsa-miR-26a-5p	MUT				hsa-miR-128-3p	NCOA7				hsa-miR-133a-3p	PRR36	hsa-miR-145-5p	TADA2B
hsa-miR-26a-5p	MXRA7				hsa-miR-128-3p	NCOR1P1				hsa-miR-133a-3p	PRSS12	hsa-miR-145-5p	TAGLN
hsa-miR-26a-5p	MYADM				hsa-miR-128-3p	NEDD4				hsa-miR-133a-3p	PRUNE2	hsa-miR-145-5p	TAPT1
hsa-miR-26a-5p	MYD88				hsa-miR-128-3p	NPTN				hsa-miR-133a-3p	PTCH1	hsa-miR-145-5p	TCEAL4
hsa-miR-26a-5p	NAA40				hsa-miR-128-3p	NR3C1				hsa-miR-133a-3p	PTGDR	hsa-miR-145-5p	TCTEX1D2
hsa-miR-26a-5p	NAGA				hsa-miR-128-3p	NUP153				hsa-miR-133a-3p	PTGFR	hsa-miR-145-5p	TCTN1
hsa-miR-26a-5p	NAGPA				hsa-miR-128-3p	NUP188				hsa-miR-133a-3p	PTGS2	hsa-miR-145-5p	TCTN2
hsa-miR-26a-5p	NARS2				hsa-miR-128-3p	NUPL1				hsa-miR-133a-3p	PTK6	hsa-miR-145-5p	TECR
hsa-miR-26a-5p	NAT1				hsa-miR-128-3p	OBFC2A				hsa-miR-133a-3p	PTX3	hsa-miR-145-5p	TEX264
hsa-miR-26a-5p	NAT10				hsa-miR-128-3p	OGFR				hsa-miR-133a-3p	RAB19	hsa-miR-145-5p	TGFB1I1
hsa-miR-26a-5p	NBPF1				hsa-miR-128-3p	ORC2				hsa-miR-133a-3p	RAB27B	hsa-miR-145-5p	TGFBI
hsa-miR-26a-5p	NCK2				hsa-miR-128-3p	OXSR1				hsa-miR-133a-3p	RAB6B	hsa-miR-145-5p	THBS1
hsa-miR-26a-5p	NCKAP1L				hsa-miR-128-3p	PABPN1				hsa-miR-133a-3p	RAD54L	hsa-miR-145-5p	THY1
hsa-miR-26a-5p	NCOA5				hsa-miR-128-3p	PACSIN2				hsa-miR-133a-3p	RADX	hsa-miR-145-5p	TIGD6
hsa-miR-26a-5p	NCOR1P1				hsa-miR-128-3p	PAFAH1B2				hsa-miR-133a-3p	RAG1	hsa-miR-145-5p	TIMP1
hsa-miR-26a-5p	NCOR2				hsa-miR-128-3p	PANK3				hsa-miR-133a-3p	RALGPS2	hsa-miR-145-5p	TIMP2
hsa-miR-26a-5p	NDE1				hsa-miR-128-3p	PAPOLG				hsa-miR-133a-3p	RARRES1	hsa-miR-145-5p	TKFC
hsa-miR-26a-5p	NDOR1				hsa-miR-128-3p	PARVB				hsa-miR-133a-3p	RASAL1	hsa-miR-145-5p	TLN1
hsa-miR-26a-5p	NDUFC2-KCTD14				hsa-miR-128-3p	PAXIP1				hsa-miR-133a-3p	RASD1	hsa-miR-145-5p	TMBIM4
hsa-miR-26a-5p	NEK1				hsa-miR-128-3p	PBXIP1				hsa-miR-133a-3p	RASD2	hsa-miR-145-5p	TMBIM6
hsa-miR-26a-5p	NEK7				hsa-miR-128-3p	PCCA				hsa-miR-133a-3p	RBBP8NL	hsa-miR-145-5p	TMEM106C
hsa-miR-26a-5p	NFX1				hsa-miR-128-3p	PCGF3				hsa-miR-133a-3p	REEP1	hsa-miR-145-5p	TMEM116
hsa-miR-26a-5p	NHLRC3				hsa-miR-128-3p	PCMTD1				hsa-miR-133a-3p	REEP6	hsa-miR-145-5p	TMEM117
hsa-miR-26a-5p	NIPSNAP3B				hsa-miR-128-3p	PDCD11				hsa-miR-133a-3p	RETREG1	hsa-miR-145-5p	TMEM135
hsa-miR-26a-5p	NKRF				hsa-miR-128-3p	PDLIM5				hsa-miR-133a-3p	RGS20	hsa-miR-145-5p	TMEM141
hsa-miR-26a-5p	NLN				hsa-miR-128-3p	PDSS2				hsa-miR-133a-3p	RHEX	hsa-miR-145-5p	TMEM241
hsa-miR-26a-5p	NMNAT1				hsa-miR-128-3p	PDXDC2P				hsa-miR-133a-3p	RHPN1	hsa-miR-145-5p	TMEM254
hsa-miR-26a-5p	NMT2				hsa-miR-128-3p	PIEZO1				hsa-miR-133a-3p	RIMKLA	hsa-miR-145-5p	TMEM268
hsa-miR-26a-5p	NOP2				hsa-miR-128-3p	PIK3CD				hsa-miR-133a-3p	RNASE4	hsa-miR-145-5p	TMEM30B
hsa-miR-26a-5p	NOTCH2NL				hsa-miR-128-3p	PKN2				hsa-miR-133a-3p	RND1	hsa-miR-145-5p	TMEM41B
hsa-miR-26a-5p	NRSN2				hsa-miR-128-3p	PLA2G12A				hsa-miR-133a-3p	RNF43	hsa-miR-145-5p	TMEM43
hsa-miR-26a-5p	NRTN				hsa-miR-128-3p	PLD1				hsa-miR-133a-3p	ROR1	hsa-miR-145-5p	TMEM62
hsa-miR-26a-5p	NSFP1				hsa-miR-128-3p	PLEC				hsa-miR-133a-3p	RORC	hsa-miR-145-5p	TMEM9
hsa-miR-26a-5p	NSMAF				hsa-miR-128-3p	PLEKHA4				hsa-miR-133a-3p	RRAD	hsa-miR-145-5p	TNS1
hsa-miR-26a-5p	NSUN6				hsa-miR-128-3p	PLXNA1				hsa-miR-133a-3p	RSPH1	hsa-miR-145-5p	TNS3
hsa-miR-26a-5p	NUDT17				hsa-miR-128-3p	POFUT2				hsa-miR-133a-3p	RTN4RL1	hsa-miR-145-5p	TRAF3IP1
hsa-miR-26a-5p	NUP133				hsa-miR-128-3p	POLE				hsa-miR-133a-3p	RUNX1T1	hsa-miR-145-5p	TRAM2
hsa-miR-26a-5p	NUP188				hsa-miR-128-3p	POLR1B				hsa-miR-133a-3p	RYR3	hsa-miR-145-5p	TRIB3
hsa-miR-26a-5p	NUP43				hsa-miR-128-3p	POLR3F				hsa-miR-133a-3p	S100B	hsa-miR-145-5p	TRIM62
hsa-miR-26a-5p	OBFC2A				hsa-miR-128-3p	PPM1H				hsa-miR-133a-3p	SCHIP1	hsa-miR-145-5p	TRIQK
hsa-miR-26a-5p	OBFC2B				hsa-miR-128-3p	PPP1R14C				hsa-miR-133a-3p	SCML4	hsa-miR-145-5p	TRMT10A
hsa-miR-26a-5p	OGG1				hsa-miR-128-3p	PPP1R26				hsa-miR-133a-3p	SCN9A	hsa-miR-145-5p	TRPC6
hsa-miR-26a-5p	OMA1				hsa-miR-128-3p	PPP6R1				hsa-miR-133a-3p	SEC14L2	hsa-miR-145-5p	TSHZ3
hsa-miR-26a-5p	OR2B6				hsa-miR-128-3p	PPPDE2				hsa-miR-133a-3p	SELE	hsa-miR-145-5p	TSPAN13
hsa-miR-26a-5p	ORC2				hsa-miR-128-3p	PREPL				hsa-miR-133a-3p	SELP	hsa-miR-145-5p	TSPAN15
hsa-miR-26a-5p	OSR2				hsa-miR-128-3p	PRKAA1				hsa-miR-133a-3p	SEMA3A	hsa-miR-145-5p	TSPAN18
hsa-miR-26a-5p	OXCT1				hsa-miR-128-3p	PRRC1				hsa-miR-133a-3p	SEMA3B	hsa-miR-145-5p	TTC12
hsa-miR-26a-5p	PACSIN2				hsa-miR-128-3p	PTCD2				hsa-miR-133a-3p	SERHL2	hsa-miR-145-5p	TTC30A
hsa-miR-26a-5p	PAN2				hsa-miR-128-3p	PTPN1				hsa-miR-133a-3p	SERPINE1	hsa-miR-145-5p	TTC30B
hsa-miR-26a-5p	PAN3-AS1				hsa-miR-128-3p	PUM2				hsa-miR-133a-3p	SFRP1	hsa-miR-145-5p	TTC8
hsa-miR-26a-5p	PANK4				hsa-miR-128-3p	R3HDM1				hsa-miR-133a-3p	SFRP4	hsa-miR-145-5p	TTL
hsa-miR-26a-5p	PAOX				hsa-miR-128-3p	RAB22A				hsa-miR-133a-3p	SFXN2	hsa-miR-145-5p	UEVLD
hsa-miR-26a-5p	PAPOLG				hsa-miR-128-3p	RABGAP1				hsa-miR-133a-3p	SH3BP4	hsa-miR-145-5p	UGDH
hsa-miR-26a-5p	PARP6				hsa-miR-128-3p	RAD9A				hsa-miR-133a-3p	SH3TC2	hsa-miR-145-5p	UQCRQ
hsa-miR-26a-5p	PARS2				hsa-miR-128-3p	RAPGEF6				hsa-miR-133a-3p	SHC3	hsa-miR-145-5p	USB1
hsa-miR-26a-5p	PARVB				hsa-miR-128-3p	RASA3				hsa-miR-133a-3p	SHCBP1	hsa-miR-145-5p	VCL
hsa-miR-26a-5p	PBRM1				hsa-miR-128-3p	RBL1				hsa-miR-133a-3p	SIM2	hsa-miR-145-5p	VEGFC
hsa-miR-26a-5p	PCGF5				hsa-miR-128-3p	RBM12				hsa-miR-133a-3p	SLC12A5	hsa-miR-145-5p	VIM
hsa-miR-26a-5p	PCSK9				hsa-miR-128-3p	RBM19				hsa-miR-133a-3p	SLC16A6	hsa-miR-145-5p	VPS37C
hsa-miR-26a-5p	PCYT1A				hsa-miR-128-3p	RFK				hsa-miR-133a-3p	SLC28A3	hsa-miR-145-5p	VSIG10
hsa-miR-26a-5p	PDCD11				hsa-miR-128-3p	RHD				hsa-miR-133a-3p	SLC29A4	hsa-miR-145-5p	WDR25
hsa-miR-26a-5p	PDCL				hsa-miR-128-3p	RICTOR				hsa-miR-133a-3p	SLC35F1	hsa-miR-145-5p	WDR31
hsa-miR-26a-5p	PDSS2				hsa-miR-128-3p	RNASEL				hsa-miR-133a-3p	SLC39A6	hsa-miR-145-5p	WFS1
hsa-miR-26a-5p	PEX7				hsa-miR-128-3p	RNF141				hsa-miR-133a-3p	SLC6A12	hsa-miR-145-5p	WWP1
hsa-miR-26a-5p	PGAM5				hsa-miR-128-3p	RNF145				hsa-miR-133a-3p	SLITRK4	hsa-miR-145-5p	YIPF1
hsa-miR-26a-5p	PGBD1				hsa-miR-128-3p	RNF146				hsa-miR-133a-3p	SMC1B	hsa-miR-145-5p	ZBTB41
hsa-miR-26a-5p	PHACTR1				hsa-miR-128-3p	RNF19A				hsa-miR-133a-3p	SMOC1	hsa-miR-145-5p	ZC2HC1C
hsa-miR-26a-5p	PHAX				hsa-miR-128-3p	RNF214				hsa-miR-133a-3p	SNAP25	hsa-miR-145-5p	ZFYVE19
hsa-miR-26a-5p	PHF14				hsa-miR-128-3p	RNF31				hsa-miR-133a-3p	SNCAIP	hsa-miR-145-5p	ZKSCAN1
hsa-miR-26a-5p	PHF23				hsa-miR-128-3p	RNF8				hsa-miR-133a-3p	SOD3	hsa-miR-145-5p	ZMYND8
hsa-miR-26a-5p	PIGB				hsa-miR-128-3p	RPL23AP82				hsa-miR-133a-3p	SPATA17	hsa-miR-145-5p	ZNF138
hsa-miR-26a-5p	PIK3CB				hsa-miR-128-3p	RPL32P3				hsa-miR-133a-3p	SPATC1	hsa-miR-145-5p	ZNF19
hsa-miR-26a-5p	PIP4K2C				hsa-miR-128-3p	RRP7A				hsa-miR-133a-3p	SPDEF	hsa-miR-145-5p	ZNF24
hsa-miR-26a-5p	PIP5K1B				hsa-miR-128-3p	SC5DL				hsa-miR-133a-3p	SPEF1	hsa-miR-145-5p	ZNF433
hsa-miR-26a-5p	PKIB				hsa-miR-128-3p	SDHAP1				hsa-miR-133a-3p	SPEF2	hsa-miR-145-5p	ZNF443
hsa-miR-26a-5p	PKN3				hsa-miR-128-3p	SEC62				hsa-miR-133a-3p	SPOCK1	hsa-miR-145-5p	ZNF587B
hsa-miR-26a-5p	PKP3				hsa-miR-128-3p	SFSWAP				hsa-miR-133a-3p	SPTB	hsa-miR-145-5p	ZNF595
hsa-miR-26a-5p	PKP4				hsa-miR-128-3p	SLC25A23				hsa-miR-133a-3p	SPTBN4	hsa-miR-145-5p	ZNF652
hsa-miR-26a-5p	PLA2G12A				hsa-miR-128-3p	SLC29A2				hsa-miR-133a-3p	ST6GALNAC2	hsa-miR-145-5p	ZNF689
hsa-miR-26a-5p	PLA2G16				hsa-miR-128-3p	SLC36A4				hsa-miR-133a-3p	STEAP1B	hsa-miR-145-5p	ZNF747
hsa-miR-26a-5p	PLAC1				hsa-miR-128-3p	SLC39A14				hsa-miR-133a-3p	STOX1	hsa-miR-145-5p	ZNF768
hsa-miR-26a-5p	PLEKHA4				hsa-miR-128-3p	SLC9A3R2				hsa-miR-133a-3p	SULT1C4	hsa-miR-145-5p	ZNF799
hsa-miR-26a-5p	PLK1S1				hsa-miR-128-3p	SMG5				hsa-miR-133a-3p	SUSD3	hsa-miR-145-5p	ZNF823
hsa-miR-26a-5p	PLK3				hsa-miR-128-3p	SMG9				hsa-miR-133a-3p	SV2A	hsa-miR-145-5p	ZNF92
hsa-miR-26a-5p	PLS1				hsa-miR-128-3p	SNX1				hsa-miR-133a-3p	SVEP1	hsa-miR-145-5p	ZNRF2
hsa-miR-26a-5p	PLXNA1				hsa-miR-128-3p	SNX13				hsa-miR-133a-3p	SYCE2	hsa-miR-145-5p	ZYX
hsa-miR-26a-5p	PMCH				hsa-miR-128-3p	SPCS3				hsa-miR-133a-3p	SYT15	hsa-miR-146b-5p	ADA
hsa-miR-26a-5p	PMM2				hsa-miR-128-3p	SPIN2A				hsa-miR-133a-3p	SYT2	hsa-miR-146b-5p	ADGRE5
hsa-miR-26a-5p	PMS2L2				hsa-miR-128-3p	SPPL3				hsa-miR-133a-3p	TAL1	hsa-miR-146b-5p	C1QA
hsa-miR-26a-5p	PMS2P4				hsa-miR-128-3p	SPRED2				hsa-miR-133a-3p	TBX21	hsa-miR-146b-5p	CARD16
hsa-miR-26a-5p	PNMA1				hsa-miR-128-3p	SPTSSA				hsa-miR-133a-3p	TBX6	hsa-miR-146b-5p	CD14
hsa-miR-26a-5p	PNPLA4				hsa-miR-128-3p	SS18L1				hsa-miR-133a-3p	TCEA3	hsa-miR-146b-5p	CD72
hsa-miR-26a-5p	PODXL2				hsa-miR-128-3p	SSFA2				hsa-miR-133a-3p	TCEAL1	hsa-miR-146b-5p	CDC20
hsa-miR-26a-5p	POGLUT1				hsa-miR-128-3p	ST3GAL3				hsa-miR-133a-3p	TDO2	hsa-miR-146b-5p	CEBPB
hsa-miR-26a-5p	POLR3B				hsa-miR-128-3p	STAT2				hsa-miR-133a-3p	TDRD6	hsa-miR-146b-5p	CENPW
hsa-miR-26a-5p	POLR3F				hsa-miR-128-3p	STX17				hsa-miR-133a-3p	TEKT2	hsa-miR-146b-5p	COTL1
hsa-miR-26a-5p	PON2				hsa-miR-128-3p	SULT1A2				hsa-miR-133a-3p	TENM1	hsa-miR-146b-5p	CTSC
hsa-miR-26a-5p	PP7080				hsa-miR-128-3p	SUPT6H				hsa-miR-133a-3p	TENM3	hsa-miR-146b-5p	CYBA
hsa-miR-26a-5p	PPM1F				hsa-miR-128-3p	TAF1C				hsa-miR-133a-3p	TESMIN	hsa-miR-146b-5p	DOK2
hsa-miR-26a-5p	PPM1H				hsa-miR-128-3p	TASP1				hsa-miR-133a-3p	TEX11	hsa-miR-146b-5p	DUSP2
hsa-miR-26a-5p	PPP1R14C				hsa-miR-128-3p	THADA				hsa-miR-133a-3p	TEX22	hsa-miR-146b-5p	ENO1
hsa-miR-26a-5p	PPP1R15B				hsa-miR-128-3p	THAP1				hsa-miR-133a-3p	TEX9	hsa-miR-146b-5p	FERMT3
hsa-miR-26a-5p	PPP2CB				hsa-miR-128-3p	TJP1				hsa-miR-133a-3p	TFCP2L1	hsa-miR-146b-5p	FUOM
hsa-miR-26a-5p	PPP2R5D				hsa-miR-128-3p	TLK1				hsa-miR-133a-3p	THEMIS	hsa-miR-146b-5p	HCST
hsa-miR-26a-5p	PPP2R5E				hsa-miR-128-3p	TLK2				hsa-miR-133a-3p	TIGD4	hsa-miR-146b-5p	HLA-F
hsa-miR-26a-5p	PRKAA1				hsa-miR-128-3p	TMED7				hsa-miR-133a-3p	TIGIT	hsa-miR-146b-5p	IFI30
hsa-miR-26a-5p	PRKCD				hsa-miR-128-3p	TMEM241				hsa-miR-133a-3p	TIMP3	hsa-miR-146b-5p	IL15RA
hsa-miR-26a-5p	PRKCI				hsa-miR-128-3p	TMEM39A				hsa-miR-133a-3p	TLE6	hsa-miR-146b-5p	IL4I1
hsa-miR-26a-5p	PRKD2				hsa-miR-128-3p	TMEM74B				hsa-miR-133a-3p	TM6SF2	hsa-miR-146b-5p	MTHFD1L
hsa-miR-26a-5p	PRUNE				hsa-miR-128-3p	TMEM91				hsa-miR-133a-3p	TMEM108	hsa-miR-146b-5p	NCF4
hsa-miR-26a-5p	PSEN2				hsa-miR-128-3p	TMF1				hsa-miR-133a-3p	TMEM130	hsa-miR-146b-5p	NFIL3
hsa-miR-26a-5p	PSIMCT-1				hsa-miR-128-3p	TRAF7				hsa-miR-133a-3p	TMEM150B	hsa-miR-146b-5p	NFKBIE
hsa-miR-26a-5p	PTDSS2				hsa-miR-128-3p	TRAK1				hsa-miR-133a-3p	TMEM156	hsa-miR-146b-5p	PLTP
hsa-miR-26a-5p	PTPN1				hsa-miR-128-3p	TRAPPC2				hsa-miR-133a-3p	TMEM163	hsa-miR-146b-5p	PSMB9
hsa-miR-26a-5p	PTPN7				hsa-miR-128-3p	TRAPPC6B				hsa-miR-133a-3p	TMEM64	hsa-miR-146b-5p	RASSF4
hsa-miR-26a-5p	PTPRA				hsa-miR-128-3p	TRIM14				hsa-miR-133a-3p	TMEM92	hsa-miR-146b-5p	RBM38
hsa-miR-26a-5p	PWP2				hsa-miR-128-3p	TRIM6				hsa-miR-133a-3p	TREML1	hsa-miR-146b-5p	RHBDF2
hsa-miR-26a-5p	PXN				hsa-miR-128-3p	TRMT5				hsa-miR-133a-3p	TREX2	hsa-miR-146b-5p	S1PR2
hsa-miR-26a-5p	R3HDM1				hsa-miR-128-3p	TSPYL6				hsa-miR-133a-3p	TRPC4	hsa-miR-146b-5p	SH2B2
hsa-miR-26a-5p	RAB1B				hsa-miR-128-3p	TTC8				hsa-miR-133a-3p	TSPAN2	hsa-miR-146b-5p	SH2D2A
hsa-miR-26a-5p	RAB20				hsa-miR-128-3p	TUBG2				hsa-miR-133a-3p	TTC16	hsa-miR-146b-5p	SH3BP1
hsa-miR-26a-5p	RAB8B				hsa-miR-128-3p	TULP3				hsa-miR-133a-3p	TTK	hsa-miR-146b-5p	SLAMF8
hsa-miR-26a-5p	RABGAP1				hsa-miR-128-3p	TUT1				hsa-miR-133a-3p	TTN	hsa-miR-146b-5p	SOD2
hsa-miR-26a-5p	RABL3				hsa-miR-128-3p	TYMP				hsa-miR-133a-3p	TTYH1	hsa-miR-146b-5p	SRGN
hsa-miR-26a-5p	RAD51B				hsa-miR-128-3p	UBA6				hsa-miR-133a-3p	UBASH3A	hsa-miR-146b-5p	TAP2
hsa-miR-26a-5p	RAI14				hsa-miR-128-3p	UBAP1				hsa-miR-133a-3p	UBXN10	hsa-miR-146b-5p	THEMIS2
hsa-miR-26a-5p	RANBP2				hsa-miR-128-3p	UBE2Q1				hsa-miR-133a-3p	UCN	hsa-miR-146b-5p	TRIM47
hsa-miR-26a-5p	RAP2C				hsa-miR-128-3p	UBE2Z				hsa-miR-133a-3p	ULBP2	hsa-miR-146b-5p	TSPAN33
hsa-miR-26a-5p	RBM12				hsa-miR-128-3p	UBE3C				hsa-miR-133a-3p	ULK4	hsa-miR-146b-5p	UNC13D
hsa-miR-26a-5p	RBM14				hsa-miR-128-3p	UBE4B				hsa-miR-133a-3p	VAT1L	hsa-miR-146b-5p	UPP1
hsa-miR-26a-5p	RBM14-RBM4				hsa-miR-128-3p	UBN1				hsa-miR-133a-3p	VNN1	hsa-miR-146b-5p	WARS1
hsa-miR-26a-5p	RBM38				hsa-miR-128-3p	UBQLN2				hsa-miR-133a-3p	VNN2	hsa-miR-150-5p	ITK
hsa-miR-26a-5p	RBM45				hsa-miR-128-3p	UBR5				hsa-miR-133a-3p	VSIG10L	hsa-miR-150-5p	LY9
hsa-miR-26a-5p	RBM6				hsa-miR-128-3p	UBTF				hsa-miR-133a-3p	VWCE	hsa-miR-155-5p	ADAMDEC1
hsa-miR-26a-5p	RBMXL1				hsa-miR-128-3p	UHRF1BP1				hsa-miR-133a-3p	WDR93	hsa-miR-155-5p	AIM2
hsa-miR-26a-5p	RBP5				hsa-miR-128-3p	ULK1				hsa-miR-133a-3p	WNT3	hsa-miR-155-5p	BCL2A1
hsa-miR-26a-5p	RCOR1				hsa-miR-128-3p	UNC119B				hsa-miR-133a-3p	WNT7B	hsa-miR-155-5p	CALHM6
hsa-miR-26a-5p	RDH13				hsa-miR-128-3p	USP28				hsa-miR-133a-3p	ZBTB20	hsa-miR-155-5p	CCL5
hsa-miR-26a-5p	RECQL				hsa-miR-128-3p	USP4				hsa-miR-133a-3p	ZBTB7C	hsa-miR-155-5p	CCR5
hsa-miR-26a-5p	REEP3				hsa-miR-128-3p	USP45				hsa-miR-133a-3p	ZDBF2	hsa-miR-155-5p	CD2
hsa-miR-26a-5p	REPS1				hsa-miR-128-3p	VAMP4				hsa-miR-133a-3p	ZFP92	hsa-miR-155-5p	CD247
hsa-miR-26a-5p	REXO4				hsa-miR-128-3p	VPS13C				hsa-miR-133a-3p	ZIK1	hsa-miR-155-5p	CD38
hsa-miR-26a-5p	RGL2				hsa-miR-128-3p	VPS37B				hsa-miR-133a-3p	ZMYND10	hsa-miR-155-5p	CD3D
hsa-miR-26a-5p	RIC8A				hsa-miR-128-3p	VPS39				hsa-miR-133a-3p	ZNF20	hsa-miR-155-5p	CD48
hsa-miR-26a-5p	RIPK2				hsa-miR-128-3p	WDFY2				hsa-miR-133a-3p	ZNF215	hsa-miR-155-5p	CD7
hsa-miR-26a-5p	RMI1				hsa-miR-128-3p	WDR26				hsa-miR-133a-3p	ZNF229	hsa-miR-155-5p	CXCL10
hsa-miR-26a-5p	RMND5A				hsa-miR-128-3p	WHSC1				hsa-miR-133a-3p	ZNF366	hsa-miR-155-5p	CXCL11
hsa-miR-26a-5p	RMND5B				hsa-miR-128-3p	XKR3				hsa-miR-133a-3p	ZNF423	hsa-miR-155-5p	CXCL9
hsa-miR-26a-5p	RNASEK-C17ORF49				hsa-miR-128-3p	XPO7				hsa-miR-133a-3p	ZNF433	hsa-miR-155-5p	ETV7
hsa-miR-26a-5p	RNF139				hsa-miR-128-3p	XXYLT1				hsa-miR-133a-3p	ZNF502	hsa-miR-155-5p	FOXP3
hsa-miR-26a-5p	RNF157				hsa-miR-128-3p	YIPF6				hsa-miR-133a-3p	ZNF503	hsa-miR-155-5p	GBP5
hsa-miR-26a-5p	RNF167				hsa-miR-128-3p	YOD1				hsa-miR-133a-3p	ZNF552	hsa-miR-155-5p	GNLY
hsa-miR-26a-5p	RNF213				hsa-miR-128-3p	ZBTB11				hsa-miR-133a-3p	ZNF689	hsa-miR-155-5p	GZMA
hsa-miR-26a-5p	RNF214				hsa-miR-128-3p	ZC3H13				hsa-miR-133a-3p	ZNF737	hsa-miR-155-5p	GZMB
hsa-miR-26a-5p	RNF216				hsa-miR-128-3p	ZDHHC14				hsa-miR-133a-3p	ZNF831	hsa-miR-155-5p	IDO1
hsa-miR-26a-5p	RNF219				hsa-miR-128-3p	ZFP106				hsa-miR-133a-3p	ZNF837	hsa-miR-155-5p	IL12RB1
hsa-miR-26a-5p	RNF220				hsa-miR-128-3p	ZFP64				hsa-miR-133a-3p	ZNF844	hsa-miR-155-5p	IL2RA
hsa-miR-26a-5p	RNF26				hsa-miR-128-3p	ZFYVE16				hsa-miR-133a-3p	ZNF850	hsa-miR-155-5p	IL2RG
hsa-miR-26a-5p	RNF41				hsa-miR-128-3p	ZKSCAN1				hsa-miR-133a-3p	ZNF91	hsa-miR-155-5p	IL4I1
hsa-miR-26a-5p	RNF8				hsa-miR-128-3p	ZNF384				hsa-miR-134-5p	AANAT	hsa-miR-155-5p	LAG3
hsa-miR-26a-5p	RNPC3				hsa-miR-128-3p	ZNF385A				hsa-miR-134-5p	ABCC8	hsa-miR-155-5p	LAMP3
hsa-miR-26a-5p	ROCK2				hsa-miR-128-3p	ZNF598				hsa-miR-134-5p	ABCD2	hsa-miR-155-5p	LCK
hsa-miR-26a-5p	ROGDI				hsa-miR-128-3p	ZNF680				hsa-miR-134-5p	ACHE	hsa-miR-155-5p	NCF1
hsa-miR-26a-5p	RPP14				hsa-miR-128-3p	ZNF701				hsa-miR-134-5p	AMN	hsa-miR-155-5p	NKG7
hsa-miR-26a-5p	RPS2P32				hsa-miR-128-3p	ZNF721				hsa-miR-134-5p	ANKRD30A	hsa-miR-155-5p	PRF1
hsa-miR-26a-5p	RPS6KA3				hsa-miR-128-3p	ZNF84				hsa-miR-134-5p	ANKRD30B	hsa-miR-155-5p	PTPN7
hsa-miR-26a-5p	RPUSD4				hsa-miR-128-3p	ZNF92				hsa-miR-134-5p	ANKRD55	hsa-miR-155-5p	SH2D2A
hsa-miR-26a-5p	RQCD1				hsa-miR-128-3p	ZNRF1				hsa-miR-134-5p	ANKRD65	hsa-miR-155-5p	SLA2
hsa-miR-26a-5p	RRM2B				hsa-miR-128-3p	ZRANB3				hsa-miR-134-5p	APOBEC3A	hsa-miR-155-5p	SLAMF6
hsa-miR-26a-5p	RRP7B				hsa-miR-128-3p	ZSCAN21				hsa-miR-134-5p	AQP5	hsa-miR-155-5p	SLAMF7
hsa-miR-26a-5p	RRS1				hsa-miR-1291	ABCC4				hsa-miR-134-5p	BCL2L14	hsa-miR-155-5p	SLAMF8
hsa-miR-26a-5p	RSBN1L				hsa-miR-1291	ACO1				hsa-miR-134-5p	BPI	hsa-miR-155-5p	SNX20
hsa-miR-26a-5p	RYBP				hsa-miR-1291	ACSF2				hsa-miR-134-5p	BTLA	hsa-miR-155-5p	SP140
hsa-miR-26a-5p	SART1				hsa-miR-1291	ADIPOR2				hsa-miR-134-5p	C1QL4	hsa-miR-155-5p	ZBP1
hsa-miR-26a-5p	SART3				hsa-miR-1291	AFTPH				hsa-miR-134-5p	C6orf223	hsa-miR-17-3p	ABTB2
hsa-miR-26a-5p	SCAP				hsa-miR-1291	AGPAT5				hsa-miR-134-5p	CAPN3	hsa-miR-17-3p	ADAT2
hsa-miR-26a-5p	SCAPER				hsa-miR-1291	AHCTF1				hsa-miR-134-5p	CCDC141	hsa-miR-17-3p	ANKLE1
hsa-miR-26a-5p	SCARB2				hsa-miR-1291	ALG13				hsa-miR-134-5p	CCDC177	hsa-miR-17-3p	ANP32E
hsa-miR-26a-5p	SCO1				hsa-miR-1291	AMZ2P1				hsa-miR-134-5p	CCL17	hsa-miR-17-3p	ARHGAP39
hsa-miR-26a-5p	SCRN3				hsa-miR-1291	APOL1				hsa-miR-134-5p	CCL26	hsa-miR-17-3p	ATP6V1C2
hsa-miR-26a-5p	SCYL2				hsa-miR-1291	ARF6				hsa-miR-134-5p	CCN6	hsa-miR-17-3p	AURKB
hsa-miR-26a-5p	SDHAP1				hsa-miR-1291	ARFGAP1				hsa-miR-134-5p	CCR7	hsa-miR-17-3p	BAIAP2L2
hsa-miR-26a-5p	SEC14L1				hsa-miR-1291	ARFGEF1				hsa-miR-134-5p	CCR8	hsa-miR-17-3p	BUB1
hsa-miR-26a-5p	SEC23A				hsa-miR-1291	ARHGAP6				hsa-miR-134-5p	CD1A	hsa-miR-17-3p	CARD9
hsa-miR-26a-5p	SEL1L				hsa-miR-1291	ARMCX5				hsa-miR-134-5p	CD244	hsa-miR-17-3p	CBX2
hsa-miR-26a-5p	SELPLG				hsa-miR-1291	ARNT				hsa-miR-134-5p	CD300LG	hsa-miR-17-3p	CCDC150
hsa-miR-26a-5p	SENP7				hsa-miR-1291	ASTN2				hsa-miR-134-5p	CDH20	hsa-miR-17-3p	CCDC18
hsa-miR-26a-5p	SEPT5-GP1BB				hsa-miR-1291	ASXL1				hsa-miR-134-5p	CFHR3	hsa-miR-17-3p	CCNA2
hsa-miR-26a-5p	SETD2				hsa-miR-1291	ATF3				hsa-miR-134-5p	CHRNA7	hsa-miR-17-3p	CCNE1
hsa-miR-26a-5p	SETD5				hsa-miR-1291	ATG7				hsa-miR-134-5p	CLDN6	hsa-miR-17-3p	CDC20
hsa-miR-26a-5p	SETD9				hsa-miR-1291	ATP5S				hsa-miR-134-5p	CLEC9A	hsa-miR-17-3p	CDC25B
hsa-miR-26a-5p	SETDB1				hsa-miR-1291	ATRX				hsa-miR-134-5p	CNGA1	hsa-miR-17-3p	CDCA2
hsa-miR-26a-5p	SFSWAP				hsa-miR-1291	B4GALT4				hsa-miR-134-5p	CNTN6	hsa-miR-17-3p	CDCA7
hsa-miR-26a-5p	SGK1				hsa-miR-1291	BANP				hsa-miR-134-5p	CNTNAP3	hsa-miR-17-3p	CDKN2A
hsa-miR-26a-5p	SGOL2				hsa-miR-1291	BARD1				hsa-miR-134-5p	COL11A2	hsa-miR-17-3p	CEBPB
hsa-miR-26a-5p	SGSM3				hsa-miR-1291	BBX				hsa-miR-134-5p	COL4A3	hsa-miR-17-3p	CENPA
hsa-miR-26a-5p	SH2D2A				hsa-miR-1291	BCOR				hsa-miR-134-5p	COL9A3	hsa-miR-17-3p	CENPN
hsa-miR-26a-5p	SHC1				hsa-miR-1291	BEX1				hsa-miR-134-5p	COLEC11	hsa-miR-17-3p	CENPW
hsa-miR-26a-5p	SHMT1				hsa-miR-1291	BMP1				hsa-miR-134-5p	CR2	hsa-miR-17-3p	CENPX
hsa-miR-26a-5p	SHOC2				hsa-miR-1291	BPTF				hsa-miR-134-5p	CRHBP	hsa-miR-17-3p	COMTD1
hsa-miR-26a-5p	SIRT1				hsa-miR-1291	BRCA2				hsa-miR-134-5p	CTLA4	hsa-miR-17-3p	DIAPH3
hsa-miR-26a-5p	SIRT3				hsa-miR-1291	BTAF1				hsa-miR-134-5p	CXCL5	hsa-miR-17-3p	DNAH17
hsa-miR-26a-5p	SKA1				hsa-miR-1291	BTN2A2				hsa-miR-134-5p	CXorf65	hsa-miR-17-3p	ENO1
hsa-miR-26a-5p	SLC10A3				hsa-miR-1291	BTN3A1				hsa-miR-134-5p	CYP24A1	hsa-miR-17-3p	EPHB3
hsa-miR-26a-5p	SLC25A10				hsa-miR-1291	C10orf118				hsa-miR-134-5p	DIRAS2	hsa-miR-17-3p	FAM83D
hsa-miR-26a-5p	SLC25A24				hsa-miR-1291	C10orf2				hsa-miR-134-5p	DNAJB13	hsa-miR-17-3p	FANCA
hsa-miR-26a-5p	SLC25A32				hsa-miR-1291	C12orf4				hsa-miR-134-5p	DNASE1L2	hsa-miR-17-3p	FOXC1
hsa-miR-26a-5p	SLC25A46				hsa-miR-1291	C14orf118				hsa-miR-134-5p	ELOVL3	hsa-miR-17-3p	FOXM1
hsa-miR-26a-5p	SLC2A8				hsa-miR-1291	C14orf159				hsa-miR-134-5p	EPHA7	hsa-miR-17-3p	GGH
hsa-miR-26a-5p	SLC31A2				hsa-miR-1291	C15orf37				hsa-miR-134-5p	ESPNL	hsa-miR-17-3p	GTSE1
hsa-miR-26a-5p	SLC35A3				hsa-miR-1291	C16orf93				hsa-miR-134-5p	ESYT3	hsa-miR-17-3p	HASPIN
hsa-miR-26a-5p	SLC35B3				hsa-miR-1291	C20orf7				hsa-miR-134-5p	FAM81B	hsa-miR-17-3p	HAUS7
hsa-miR-26a-5p	SLC35C2				hsa-miR-1291	C22orf29				hsa-miR-134-5p	FCAR	hsa-miR-17-3p	HPDL
hsa-miR-26a-5p	SLC35F5				hsa-miR-1291	C2orf68				hsa-miR-134-5p	FCGR2C	hsa-miR-17-3p	HR
hsa-miR-26a-5p	SLC37A3				hsa-miR-1291	C5orf55				hsa-miR-134-5p	FCRL5	hsa-miR-17-3p	IFRD1
hsa-miR-26a-5p	SLC38A5				hsa-miR-1291	C6orf106				hsa-miR-134-5p	FGF11	hsa-miR-17-3p	IMPA2
hsa-miR-26a-5p	SLC39A13				hsa-miR-1291	C6orf147				hsa-miR-134-5p	FGFBP2	hsa-miR-17-3p	KCNK5
hsa-miR-26a-5p	SLC48A1				hsa-miR-1291	C9orf3				hsa-miR-134-5p	FIGNL2	hsa-miR-17-3p	KIF18B
hsa-miR-26a-5p	SLC4A2				hsa-miR-1291	CAPN12				hsa-miR-134-5p	FSD1	hsa-miR-17-3p	KIF2C
hsa-miR-26a-5p	SLC7A11				hsa-miR-1291	CARD11				hsa-miR-134-5p	FXYD1	hsa-miR-17-3p	KIFC2
hsa-miR-26a-5p	SMA4				hsa-miR-1291	CASP2				hsa-miR-134-5p	FZD9	hsa-miR-17-3p	LDHB
hsa-miR-26a-5p	SMARCAD1				hsa-miR-1291	CBWD6				hsa-miR-134-5p	GLB1L3	hsa-miR-17-3p	LRP8
hsa-miR-26a-5p	SMEK1				hsa-miR-1291	CBX4				hsa-miR-134-5p	GOLGA6L22	hsa-miR-17-3p	MACROD1
hsa-miR-26a-5p	SMG9				hsa-miR-1291	CCDC50				hsa-miR-134-5p	GPR150	hsa-miR-17-3p	MCM10
hsa-miR-26a-5p	SMN1				hsa-miR-1291	CCDC7				hsa-miR-134-5p	GPR156	hsa-miR-17-3p	MELTF
hsa-miR-26a-5p	SMPD4				hsa-miR-1291	CD2AP				hsa-miR-134-5p	GPR17	hsa-miR-17-3p	MEX3A
hsa-miR-26a-5p	SNAI1				hsa-miR-1291	CD96				hsa-miR-134-5p	GPR171	hsa-miR-17-3p	MFSD3
hsa-miR-26a-5p	SNHG7				hsa-miR-1291	CDADC1				hsa-miR-134-5p	GPR174	hsa-miR-17-3p	MICALL1
hsa-miR-26a-5p	SNX11				hsa-miR-1291	CDC73				hsa-miR-134-5p	GRIN2B	hsa-miR-17-3p	MTHFD1L
hsa-miR-26a-5p	SNX15				hsa-miR-1291	CDK17				hsa-miR-134-5p	GRM6	hsa-miR-17-3p	MYBL2
hsa-miR-26a-5p	SNX24				hsa-miR-1291	CEP104				hsa-miR-134-5p	GZMM	hsa-miR-17-3p	MYC
hsa-miR-26a-5p	SNX4				hsa-miR-1291	CEP170				hsa-miR-134-5p	HFM1	hsa-miR-17-3p	NDC80
hsa-miR-26a-5p	SNX8				hsa-miR-1291	CETN4P				hsa-miR-134-5p	HOXD4	hsa-miR-17-3p	NDRG1
hsa-miR-26a-5p	SOS2				hsa-miR-1291	CHMP7				hsa-miR-134-5p	HPSE2	hsa-miR-17-3p	NDUFA7
hsa-miR-26a-5p	SOX18				hsa-miR-1291	CLDN7				hsa-miR-134-5p	HRCT1	hsa-miR-17-3p	NMB
hsa-miR-26a-5p	SP110				hsa-miR-1291	CLEC16A				hsa-miR-134-5p	IGLL5	hsa-miR-17-3p	NT5DC2
hsa-miR-26a-5p	SP3				hsa-miR-1291	CMPK2				hsa-miR-134-5p	IGSF10	hsa-miR-17-3p	ODC1
hsa-miR-26a-5p	SPATA7				hsa-miR-1291	CNOT4				hsa-miR-134-5p	IL18RAP	hsa-miR-17-3p	ORC1
hsa-miR-26a-5p	SPATS2				hsa-miR-1291	COL6A3				hsa-miR-134-5p	IL1R2	hsa-miR-17-3p	ORC6
hsa-miR-26a-5p	SPEN				hsa-miR-1291	COQ2				hsa-miR-134-5p	INSL3	hsa-miR-17-3p	PFKP
hsa-miR-26a-5p	SPHK1				hsa-miR-1291	COX10				hsa-miR-134-5p	IRX6	hsa-miR-17-3p	PHF19
hsa-miR-26a-5p	SPN				hsa-miR-1291	COX19				hsa-miR-134-5p	ITGB7	hsa-miR-17-3p	PIF1
hsa-miR-26a-5p	SPRR2D				hsa-miR-1291	CPEB1				hsa-miR-134-5p	KCNH8	hsa-miR-17-3p	PIMREG
hsa-miR-26a-5p	SPRYD4				hsa-miR-1291	CR1L				hsa-miR-134-5p	KCNIP1	hsa-miR-17-3p	PKP3
hsa-miR-26a-5p	SRBD1				hsa-miR-1291	CRNKL1				hsa-miR-134-5p	KCNJ3	hsa-miR-17-3p	PLK1
hsa-miR-26a-5p	SRGAP2P2				hsa-miR-1291	CTPS2				hsa-miR-134-5p	KCNK9	hsa-miR-17-3p	PLOD3
hsa-miR-26a-5p	SRPK2				hsa-miR-1291	DAPK1				hsa-miR-134-5p	KCNQ4	hsa-miR-17-3p	PLSCR3
hsa-miR-26a-5p	SSBP3				hsa-miR-1291	DBN1				hsa-miR-134-5p	KIF12	hsa-miR-17-3p	POLR3G
hsa-miR-26a-5p	SSX3				hsa-miR-1291	DCTN5				hsa-miR-134-5p	KLHL14	hsa-miR-17-3p	POU5F1
hsa-miR-26a-5p	SSX6				hsa-miR-1291	DCUN1D4				hsa-miR-134-5p	KLK6	hsa-miR-17-3p	PPP1R16A
hsa-miR-26a-5p	ST3GAL3				hsa-miR-1291	DDX11				hsa-miR-134-5p	KRT16	hsa-miR-17-3p	PRKX
hsa-miR-26a-5p	ST3GAL4				hsa-miR-1291	DDX60L				hsa-miR-134-5p	KRT81	hsa-miR-17-3p	PRR11
hsa-miR-26a-5p	ST6GALNAC4				hsa-miR-1291	DENND1A				hsa-miR-134-5p	LAT	hsa-miR-17-3p	PVR
hsa-miR-26a-5p	STARD4				hsa-miR-1291	DGCR8				hsa-miR-134-5p	LAX1	hsa-miR-17-3p	PYCR3
hsa-miR-26a-5p	STEAP1B				hsa-miR-1291	DGKQ				hsa-miR-134-5p	LEFTY2	hsa-miR-17-3p	RAC3
hsa-miR-26a-5p	STK38				hsa-miR-1291	DHX35				hsa-miR-134-5p	LEP	hsa-miR-17-3p	RAD54L
hsa-miR-26a-5p	STX12				hsa-miR-1291	DIAPH3				hsa-miR-134-5p	LRFN2	hsa-miR-17-3p	RBM38
hsa-miR-26a-5p	STX6				hsa-miR-1291	DIEXF				hsa-miR-134-5p	LRRC8E	hsa-miR-17-3p	RCOR2
hsa-miR-26a-5p	STXBP1				hsa-miR-1291	DLG5				hsa-miR-134-5p	LTK	hsa-miR-17-3p	RHBDF2
hsa-miR-26a-5p	SUGP1				hsa-miR-1291	DNAL4				hsa-miR-134-5p	LY6G5B	hsa-miR-17-3p	RHEBL1
hsa-miR-26a-5p	SUGT1P1				hsa-miR-1291	DVL1				hsa-miR-134-5p	MAGEA9	hsa-miR-17-3p	SH2B2
hsa-miR-26a-5p	SUSD1				hsa-miR-1291	DYNC1I1				hsa-miR-134-5p	MCEMP1	hsa-miR-17-3p	SH3BP1
hsa-miR-26a-5p	SUZ12P				hsa-miR-1291	DZIP3				hsa-miR-134-5p	MCIDAS	hsa-miR-17-3p	SKP2
hsa-miR-26a-5p	SYCP2L				hsa-miR-1291	EDC4				hsa-miR-134-5p	MRGPRG	hsa-miR-17-3p	SLC7A5
hsa-miR-26a-5p	SYVN1				hsa-miR-1291	EHD1				hsa-miR-134-5p	MSLN	hsa-miR-17-3p	SMOX
hsa-miR-26a-5p	TACC3				hsa-miR-1291	ENDOV				hsa-miR-134-5p	MYBPC3	hsa-miR-17-3p	STMN1
hsa-miR-26a-5p	TAF13				hsa-miR-1291	ENPP3				hsa-miR-134-5p	MYL4	hsa-miR-17-3p	TBX19
hsa-miR-26a-5p	TAF15				hsa-miR-1291	ERMP1				hsa-miR-134-5p	NCMAP	hsa-miR-17-3p	TICRR
hsa-miR-26a-5p	TAF1A				hsa-miR-1291	ERN1				hsa-miR-134-5p	NCR3	hsa-miR-17-3p	TMCC2
hsa-miR-26a-5p	TAF3				hsa-miR-1291	ERV3-1				hsa-miR-134-5p	NEFL	hsa-miR-17-3p	TTK
hsa-miR-26a-5p	TAF6L				hsa-miR-1291	EXOC5				hsa-miR-134-5p	NGF	hsa-miR-17-3p	TTLL4
hsa-miR-26a-5p	TAG				hsa-miR-1291	F2RL3				hsa-miR-134-5p	NIPAL4	hsa-miR-17-3p	UPP1
hsa-miR-26a-5p	TAPBPL				hsa-miR-1291	FAAH2				hsa-miR-134-5p	NLGN1	hsa-miR-17-3p	YBX1
hsa-miR-26a-5p	TARS2				hsa-miR-1291	FAM115A				hsa-miR-134-5p	NRG2	hsa-miR-17-5p	ADAT2
hsa-miR-26a-5p	TBC1D9B				hsa-miR-1291	FAM126A				hsa-miR-134-5p	NT5DC4	hsa-miR-17-5p	AMD1
hsa-miR-26a-5p	TCEANC2				hsa-miR-1291	FAM129A				hsa-miR-134-5p	OR4N2	hsa-miR-17-5p	AMER1
hsa-miR-26a-5p	TCEB3				hsa-miR-1291	FAM193B				hsa-miR-134-5p	OR5K1	hsa-miR-17-5p	ANKLE1
hsa-miR-26a-5p	TCF12				hsa-miR-1291	FAM208B				hsa-miR-134-5p	OXCT2	hsa-miR-17-5p	ANLN
hsa-miR-26a-5p	TCF19				hsa-miR-1291	FAM21B				hsa-miR-134-5p	PALM2AKAP2	hsa-miR-17-5p	ANP32E
hsa-miR-26a-5p	TCHP				hsa-miR-1291	FAM40B				hsa-miR-134-5p	PBX4	hsa-miR-17-5p	ASPM
hsa-miR-26a-5p	TCN2				hsa-miR-1291	FAM8A1				hsa-miR-134-5p	PDE6G	hsa-miR-17-5p	ATP6V1C2
hsa-miR-26a-5p	TCTA				hsa-miR-1291	FBXO45				hsa-miR-134-5p	PHF24	hsa-miR-17-5p	AURKB
hsa-miR-26a-5p	TDRD7				hsa-miR-1291	FBXO9				hsa-miR-134-5p	PHYHIPL	hsa-miR-17-5p	BUB1
hsa-miR-26a-5p	TFCP2				hsa-miR-1291	FKBP14				hsa-miR-134-5p	PI16	hsa-miR-17-5p	CAVIN4
hsa-miR-26a-5p	TFE3				hsa-miR-1291	FKBP9				hsa-miR-134-5p	PLA2G2A	hsa-miR-17-5p	CBX2
hsa-miR-26a-5p	TGFBR1				hsa-miR-1291	FLYWCH1				hsa-miR-134-5p	PLP1	hsa-miR-17-5p	CCDC150
hsa-miR-26a-5p	THAP5				hsa-miR-1291	FMR1				hsa-miR-134-5p	PNMA3	hsa-miR-17-5p	CCDC18
hsa-miR-26a-5p	THNSL1				hsa-miR-1291	FOXP1				hsa-miR-134-5p	PNMA6A	hsa-miR-17-5p	CCNA2
hsa-miR-26a-5p	THOP1				hsa-miR-1291	FYN				hsa-miR-134-5p	POMC	hsa-miR-17-5p	CCNE1
hsa-miR-26a-5p	TIAL1				hsa-miR-1291	FZR1				hsa-miR-134-5p	POTEI	hsa-miR-17-5p	CDC20
hsa-miR-26a-5p	TINF2				hsa-miR-1291	GAB2				hsa-miR-134-5p	POU2AF1	hsa-miR-17-5p	CDC25B
hsa-miR-26a-5p	TIPARP				hsa-miR-1291	GAGE10				hsa-miR-134-5p	PRKCQ	hsa-miR-17-5p	CDCA2
hsa-miR-26a-5p	TJP1				hsa-miR-1291	GAK				hsa-miR-134-5p	PRSS35	hsa-miR-17-5p	CDCA7
hsa-miR-26a-5p	TJP2				hsa-miR-1291	GALNT7				hsa-miR-134-5p	PYHIN1	hsa-miR-17-5p	CENPA
hsa-miR-26a-5p	TLK2				hsa-miR-1291	GATAD1				hsa-miR-134-5p	RASAL1	hsa-miR-17-5p	CENPN
hsa-miR-26a-5p	TM9SF4				hsa-miR-1291	GCC1				hsa-miR-134-5p	RASGEF1C	hsa-miR-17-5p	CENPW
hsa-miR-26a-5p	TMCO3				hsa-miR-1291	GCFC2				hsa-miR-134-5p	REM2	hsa-miR-17-5p	CLSPN
hsa-miR-26a-5p	TMEM109				hsa-miR-1291	GCH1				hsa-miR-134-5p	RP1L1	hsa-miR-17-5p	CTSV
hsa-miR-26a-5p	TMEM115				hsa-miR-1291	GEMIN5				hsa-miR-134-5p	SAA2	hsa-miR-17-5p	DBNDD1
hsa-miR-26a-5p	TMEM135				hsa-miR-1291	GGA2				hsa-miR-134-5p	SCML4	hsa-miR-17-5p	DEK
hsa-miR-26a-5p	TMEM14A				hsa-miR-1291	GIN1				hsa-miR-134-5p	SCN11A	hsa-miR-17-5p	DEPDC1
hsa-miR-26a-5p	TMEM158				hsa-miR-1291	GLOD5				hsa-miR-134-5p	SCN3A	hsa-miR-17-5p	DIAPH3
hsa-miR-26a-5p	TMEM159				hsa-miR-1291	GMEB1				hsa-miR-134-5p	SERPINB7	hsa-miR-17-5p	DLGAP5
hsa-miR-26a-5p	TMEM177				hsa-miR-1291	GPR160				hsa-miR-134-5p	SH2D5	hsa-miR-17-5p	E2F3
hsa-miR-26a-5p	TMEM181				hsa-miR-1291	GPSM3				hsa-miR-134-5p	SH3GL2	hsa-miR-17-5p	EPCAM
hsa-miR-26a-5p	TMEM184C				hsa-miR-1291	GTF2H2B				hsa-miR-134-5p	SLC12A3	hsa-miR-17-5p	ESRP1
hsa-miR-26a-5p	TMEM194A				hsa-miR-1291	GUSBP2				hsa-miR-134-5p	SLC26A10	hsa-miR-17-5p	FAM72B
hsa-miR-26a-5p	TMEM206				hsa-miR-1291	HAUS3				hsa-miR-134-5p	SLC30A8	hsa-miR-17-5p	FAM83D
hsa-miR-26a-5p	TMEM234				hsa-miR-1291	HEXIM1				hsa-miR-134-5p	SLC34A2	hsa-miR-17-5p	FAM83H
hsa-miR-26a-5p	TMEM5				hsa-miR-1291	HINT3				hsa-miR-134-5p	SLC35F3	hsa-miR-17-5p	FANCA
hsa-miR-26a-5p	TMEM74B				hsa-miR-1291	HMGCR				hsa-miR-134-5p	SLC6A16	hsa-miR-17-5p	FANCB
hsa-miR-26a-5p	TMEM91				hsa-miR-1291	HMGXB4				hsa-miR-134-5p	SLC8A3	hsa-miR-17-5p	FOXM1
hsa-miR-26a-5p	TNFAIP1				hsa-miR-1291	IFT80				hsa-miR-134-5p	SLCO4A1	hsa-miR-17-5p	GAS2L3
hsa-miR-26a-5p	TOE1				hsa-miR-1291	IFT88				hsa-miR-134-5p	SLITRK2	hsa-miR-17-5p	GGH
hsa-miR-26a-5p	TOM1L1				hsa-miR-1291	IGHMBP2				hsa-miR-134-5p	SMC1B	hsa-miR-17-5p	GINS4
hsa-miR-26a-5p	TOR1AIP2				hsa-miR-1291	IL27RA				hsa-miR-134-5p	SNAP91	hsa-miR-17-5p	GPR19
hsa-miR-26a-5p	TOR1B				hsa-miR-1291	INSIG2				hsa-miR-134-5p	SNTG2	hsa-miR-17-5p	GTSE1
hsa-miR-26a-5p	TP53BP1				hsa-miR-1291	INTS6				hsa-miR-134-5p	SPEF1	hsa-miR-17-5p	HASPIN
hsa-miR-26a-5p	TP53I13				hsa-miR-1291	IPO4				hsa-miR-134-5p	SPINK8	hsa-miR-17-5p	HPDL
hsa-miR-26a-5p	TPT1-AS1				hsa-miR-1291	IQCG				hsa-miR-134-5p	SPX	hsa-miR-17-5p	IFRD1
hsa-miR-26a-5p	TRAF7				hsa-miR-1291	KANSL3				hsa-miR-134-5p	STAC2	hsa-miR-17-5p	IMPA2
hsa-miR-26a-5p	TRAPPC8				hsa-miR-1291	KCNMB3				hsa-miR-134-5p	STK32A	hsa-miR-17-5p	IQANK1
hsa-miR-26a-5p	TRIM13				hsa-miR-1291	KCTD10				hsa-miR-134-5p	SUCNR1	hsa-miR-17-5p	KCNK5
hsa-miR-26a-5p	TRIM25				hsa-miR-1291	KIAA0415				hsa-miR-134-5p	TDRD6	hsa-miR-17-5p	KIF14
hsa-miR-26a-5p	TRIM37				hsa-miR-1291	KIAA0528				hsa-miR-134-5p	TEX53	hsa-miR-17-5p	KIF15
hsa-miR-26a-5p	TRIM6				hsa-miR-1291	KIAA0947				hsa-miR-134-5p	THEMIS	hsa-miR-17-5p	KIF18B
hsa-miR-26a-5p	TRIM7				hsa-miR-1291	KIAA1009				hsa-miR-134-5p	TIFAB	hsa-miR-17-5p	KIF20A
hsa-miR-26a-5p	TRMT6				hsa-miR-1291	KIAA1841				hsa-miR-134-5p	TMEM151B	hsa-miR-17-5p	KIF2C
hsa-miR-26a-5p	TRPM2				hsa-miR-1291	KISS1R				hsa-miR-134-5p	TNFSF18	hsa-miR-17-5p	LDHB
hsa-miR-26a-5p	TRPV2				hsa-miR-1291	KLF3				hsa-miR-134-5p	TNMD	hsa-miR-17-5p	LRP8
hsa-miR-26a-5p	TSC22D3				hsa-miR-1291	KLHL22				hsa-miR-134-5p	TREML2	hsa-miR-17-5p	MAP3K21
hsa-miR-26a-5p	TST				hsa-miR-1291	LANCL2				hsa-miR-134-5p	TRPV3	hsa-miR-17-5p	MCM10
hsa-miR-26a-5p	TTC21B				hsa-miR-1291	LMBR1				hsa-miR-134-5p	TSACC	hsa-miR-17-5p	MEX3A
hsa-miR-26a-5p	TTC38				hsa-miR-1291	LMNB1				hsa-miR-134-5p	TSLP	hsa-miR-17-5p	MKI67
hsa-miR-26a-5p	TTLL12				hsa-miR-1291	LOC100009676				hsa-miR-134-5p	TSPAN32	hsa-miR-17-5p	MMS22L
hsa-miR-26a-5p	TUBGCP3				hsa-miR-1291	LOC100271836				hsa-miR-134-5p	TUBA8	hsa-miR-17-5p	MYBL2
hsa-miR-26a-5p	TWSG1				hsa-miR-1291	LOC285441				hsa-miR-134-5p	UBASH3A	hsa-miR-17-5p	MYC
hsa-miR-26a-5p	TXNDC11				hsa-miR-1291	LOC338799				hsa-miR-134-5p	ULBP3	hsa-miR-17-5p	NDC80
hsa-miR-26a-5p	TYROBP				hsa-miR-1291	LOC654433				hsa-miR-134-5p	UNC80	hsa-miR-17-5p	NDRG1
hsa-miR-26a-5p	UBA6				hsa-miR-1291	LOC728613				hsa-miR-134-5p	VPREB3	hsa-miR-17-5p	NDUFA7
hsa-miR-26a-5p	UBAP2				hsa-miR-1291	LTBP3				hsa-miR-134-5p	WNT10B	hsa-miR-17-5p	NUP93
hsa-miR-26a-5p	UBE2Q1				hsa-miR-1291	LYSMD3				hsa-miR-134-5p	WNT6	hsa-miR-17-5p	ODC1
hsa-miR-26a-5p	UBE3B				hsa-miR-1291	MACF1				hsa-miR-134-5p	XCR1	hsa-miR-17-5p	ORC1
hsa-miR-26a-5p	UBFD1				hsa-miR-1291	MAN1A1				hsa-miR-134-5p	ZBTB8B	hsa-miR-17-5p	ORC6
hsa-miR-26a-5p	UBIAD1				hsa-miR-1291	MAN2A2				hsa-miR-134-5p	ZC2HC1B	hsa-miR-17-5p	PDE7A
hsa-miR-26a-5p	UBQLN4				hsa-miR-1291	MAN2B2				hsa-miR-134-5p	ZCCHC18	hsa-miR-17-5p	PDK1
hsa-miR-26a-5p	UBR1				hsa-miR-1291	MAP3K4				hsa-miR-134-5p	ZNF683	hsa-miR-17-5p	PHGDH
hsa-miR-26a-5p	UBXN2B				hsa-miR-1291	MAP4K4				hsa-miR-134-5p	ZNF888	hsa-miR-17-5p	PIF1
hsa-miR-26a-5p	UEVLD				hsa-miR-1291	MAP7				hsa-miR-135a-5p	ABCG4	hsa-miR-17-5p	PIMREG
hsa-miR-26a-5p	UGDH				hsa-miR-1291	MDM4				hsa-miR-135a-5p	ACVR1C	hsa-miR-17-5p	PKP3
hsa-miR-26a-5p	UGGT2				hsa-miR-1291	MED29				hsa-miR-135a-5p	ADCYAP1R1	hsa-miR-17-5p	PLK1
hsa-miR-26a-5p	UNC45A				hsa-miR-1291	MEIS2				hsa-miR-135a-5p	ADGRG5	hsa-miR-17-5p	POLR3G
hsa-miR-26a-5p	UPF2				hsa-miR-1291	METTL7A				hsa-miR-135a-5p	ALDH1A2	hsa-miR-17-5p	POU5F1
hsa-miR-26a-5p	USF2				hsa-miR-1291	METTL8				hsa-miR-135a-5p	ALDH1L1	hsa-miR-17-5p	PRR11
hsa-miR-26a-5p	USP28				hsa-miR-1291	MGAT2				hsa-miR-135a-5p	ANKRD24	hsa-miR-17-5p	PSIP1
hsa-miR-26a-5p	USP5				hsa-miR-1291	MMGT1				hsa-miR-135a-5p	APOBEC3A	hsa-miR-17-5p	PVR
hsa-miR-26a-5p	USPL1				hsa-miR-1291	MTHFR				hsa-miR-135a-5p	ARL17A	hsa-miR-17-5p	RAC3
hsa-miR-26a-5p	UTP15				hsa-miR-1291	MTL5				hsa-miR-135a-5p	ASPA	hsa-miR-17-5p	RAD54L
hsa-miR-26a-5p	UVRAG				hsa-miR-1291	MXI1				hsa-miR-135a-5p	B3GAT1	hsa-miR-17-5p	RAP2A
hsa-miR-26a-5p	VAMP4				hsa-miR-1291	MYO1C				hsa-miR-135a-5p	B3GNT3	hsa-miR-17-5p	RCOR2
hsa-miR-26a-5p	VAMP5				hsa-miR-1291	MYO1D				hsa-miR-135a-5p	BCHE	hsa-miR-17-5p	RDH10
hsa-miR-26a-5p	VPS13C				hsa-miR-1291	MYO9B				hsa-miR-135a-5p	BCL2L14	hsa-miR-17-5p	RHBDF2
hsa-miR-26a-5p	VPS26B				hsa-miR-1291	N6AMT1				hsa-miR-135a-5p	BMPER	hsa-miR-17-5p	RIPK2
hsa-miR-26a-5p	VPS33A				hsa-miR-1291	NAIF1				hsa-miR-135a-5p	C17orf113	hsa-miR-17-5p	SCML2
hsa-miR-26a-5p	VPS36				hsa-miR-1291	NBPF1				hsa-miR-135a-5p	C5orf49	hsa-miR-17-5p	SH2B2
hsa-miR-26a-5p	VPS37B				hsa-miR-1291	NCOA7				hsa-miR-135a-5p	C8orf88	hsa-miR-17-5p	SHCBP1
hsa-miR-26a-5p	VPS52				hsa-miR-1291	NCOR1P1				hsa-miR-135a-5p	CACNG4	hsa-miR-17-5p	SKP2
hsa-miR-26a-5p	VPS8				hsa-miR-1291	NEDD4				hsa-miR-135a-5p	CAPN3	hsa-miR-17-5p	SLC7A5
hsa-miR-26a-5p	WBP1				hsa-miR-1291	NPTN				hsa-miR-135a-5p	CATIP	hsa-miR-17-5p	STMN1
hsa-miR-26a-5p	WDHD1				hsa-miR-1291	NR3C1				hsa-miR-135a-5p	CCDC160	hsa-miR-17-5p	TAF4B
hsa-miR-26a-5p	WDR25				hsa-miR-1291	NUP153				hsa-miR-135a-5p	CCL18	hsa-miR-17-5p	TBX19
hsa-miR-26a-5p	WDR4				hsa-miR-1291	NUP188				hsa-miR-135a-5p	CCL19	hsa-miR-17-5p	THEM6
hsa-miR-26a-5p	WDR44				hsa-miR-1291	NUPL1				hsa-miR-135a-5p	CCL26	hsa-miR-17-5p	TICRR
hsa-miR-26a-5p	WDR6				hsa-miR-1291	OBFC2A				hsa-miR-135a-5p	CCNA1	hsa-miR-17-5p	TLCD1
hsa-miR-26a-5p	WDR92				hsa-miR-1291	OGFR				hsa-miR-135a-5p	CCNO	hsa-miR-17-5p	TTK
hsa-miR-26a-5p	WDSUB1				hsa-miR-1291	ORC2				hsa-miR-135a-5p	CD70	hsa-miR-17-5p	TTLL4
hsa-miR-26a-5p	XAGE1B				hsa-miR-1291	OXSR1				hsa-miR-135a-5p	CD96	hsa-miR-17-5p	YBX1
hsa-miR-26a-5p	XRCC2				hsa-miR-1291	PABPN1				hsa-miR-135a-5p	CFAP61	hsa-miR-17-5p	ZP3
hsa-miR-26a-5p	YES1				hsa-miR-1291	PACSIN2				hsa-miR-135a-5p	CHRDL1	hsa-miR-181a-2-3p	A2M
hsa-miR-26a-5p	YIPF6				hsa-miR-1291	PAFAH1B2				hsa-miR-135a-5p	CHRNA1	hsa-miR-181a-2-3p	AADAT
hsa-miR-26a-5p	YOD1				hsa-miR-1291	PANK3				hsa-miR-135a-5p	CLDN14	hsa-miR-181a-2-3p	AAGAB
hsa-miR-26a-5p	YPEL1				hsa-miR-1291	PAPOLG				hsa-miR-135a-5p	CLEC10A	hsa-miR-181a-2-3p	ABCD3
hsa-miR-26a-5p	YTHDC2				hsa-miR-1291	PARVB				hsa-miR-135a-5p	CLEC12A	hsa-miR-181a-2-3p	ABHD11
hsa-miR-26a-5p	YY1				hsa-miR-1291	PAXIP1				hsa-miR-135a-5p	CLGN	hsa-miR-181a-2-3p	ABHD17C
hsa-miR-26a-5p	ZADH2				hsa-miR-1291	PBXIP1				hsa-miR-135a-5p	CNKSR2	hsa-miR-181a-2-3p	ABI3
hsa-miR-26a-5p	ZC3H18				hsa-miR-1291	PCCA				hsa-miR-135a-5p	CNTNAP3	hsa-miR-181a-2-3p	ACACA
hsa-miR-26a-5p	ZCCHC4				hsa-miR-1291	PCGF3				hsa-miR-135a-5p	COL4A3	hsa-miR-181a-2-3p	ACOT2
hsa-miR-26a-5p	ZCCHC6				hsa-miR-1291	PCMTD1				hsa-miR-135a-5p	CRTAM	hsa-miR-181a-2-3p	ACOT9
hsa-miR-26a-5p	ZCCHC8				hsa-miR-1291	PDCD11				hsa-miR-135a-5p	CTLA4	hsa-miR-181a-2-3p	ACSL4
hsa-miR-26a-5p	ZDHHC13				hsa-miR-1291	PDLIM5				hsa-miR-135a-5p	CYP11A1	hsa-miR-181a-2-3p	ACTA2
hsa-miR-26a-5p	ZFYVE19				hsa-miR-1291	PDSS2				hsa-miR-135a-5p	CYP17A1	hsa-miR-181a-2-3p	ACTN1
hsa-miR-26a-5p	ZFYVE28				hsa-miR-1291	PDXDC2P				hsa-miR-135a-5p	CYP4F22	hsa-miR-181a-2-3p	ACTRT3
hsa-miR-26a-5p	ZGPAT				hsa-miR-1291	PIEZO1				hsa-miR-135a-5p	CYTL1	hsa-miR-181a-2-3p	ACVR1B
hsa-miR-26a-5p	ZHX1-C8ORF76				hsa-miR-1291	PIK3CD				hsa-miR-135a-5p	DCSTAMP	hsa-miR-181a-2-3p	ACVRL1
hsa-miR-26a-5p	ZNF121				hsa-miR-1291	PKN2				hsa-miR-135a-5p	DHRS9	hsa-miR-181a-2-3p	ACY1
hsa-miR-26a-5p	ZNF124				hsa-miR-1291	PLA2G12A				hsa-miR-135a-5p	DMRT3	hsa-miR-181a-2-3p	ADA
hsa-miR-26a-5p	ZNF136				hsa-miR-1291	PLD1				hsa-miR-135a-5p	DNAH6	hsa-miR-181a-2-3p	ADAMTS12
hsa-miR-26a-5p	ZNF140				hsa-miR-1291	PLEC				hsa-miR-135a-5p	DNAH7	hsa-miR-181a-2-3p	ADAMTS2
hsa-miR-26a-5p	ZNF143				hsa-miR-1291	PLEKHA4				hsa-miR-135a-5p	DOC2A	hsa-miR-181a-2-3p	ADAMTS4
hsa-miR-26a-5p	ZNF16				hsa-miR-1291	PLXNA1				hsa-miR-135a-5p	DPEP1	hsa-miR-181a-2-3p	ADAMTS7
hsa-miR-26a-5p	ZNF184				hsa-miR-1291	POFUT2				hsa-miR-135a-5p	EFCAB12	hsa-miR-181a-2-3p	ADAP2
hsa-miR-26a-5p	ZNF239				hsa-miR-1291	POLE				hsa-miR-135a-5p	EMX2	hsa-miR-181a-2-3p	ADARB1
hsa-miR-26a-5p	ZNF26				hsa-miR-1291	POLR1B				hsa-miR-135a-5p	EPHA10	hsa-miR-181a-2-3p	ADAT2
hsa-miR-26a-5p	ZNF266				hsa-miR-1291	POLR3F				hsa-miR-135a-5p	ERICH2	hsa-miR-181a-2-3p	ADCY3
hsa-miR-26a-5p	ZNF292				hsa-miR-1291	PPM1H				hsa-miR-135a-5p	FAM13C	hsa-miR-181a-2-3p	ADCY6
hsa-miR-26a-5p	ZNF317				hsa-miR-1291	PPP1R14C				hsa-miR-135a-5p	FAM155B	hsa-miR-181a-2-3p	ADD3
hsa-miR-26a-5p	ZNF323				hsa-miR-1291	PPP1R26				hsa-miR-135a-5p	FAM162B	hsa-miR-181a-2-3p	ADGRA3
hsa-miR-26a-5p	ZNF383				hsa-miR-1291	PPP6R1				hsa-miR-135a-5p	FBXO15	hsa-miR-181a-2-3p	ADGRE5
hsa-miR-26a-5p	ZNF408				hsa-miR-1291	PPPDE2				hsa-miR-135a-5p	FBXO16	hsa-miR-181a-2-3p	ADGRF5
hsa-miR-26a-5p	ZNF414				hsa-miR-1291	PREPL				hsa-miR-135a-5p	FCGR2C	hsa-miR-181a-2-3p	ADGRL2
hsa-miR-26a-5p	ZNF429				hsa-miR-1291	PRKAA1				hsa-miR-135a-5p	FCRL5	hsa-miR-181a-2-3p	ADIPOR1
hsa-miR-26a-5p	ZNF434				hsa-miR-1291	PRRC1				hsa-miR-135a-5p	FCRLA	hsa-miR-181a-2-3p	ADORA2B
hsa-miR-26a-5p	ZNF451				hsa-miR-1291	PTCD2				hsa-miR-135a-5p	FER1L5	hsa-miR-181a-2-3p	ADPRH
hsa-miR-26a-5p	ZNF473				hsa-miR-1291	PTPN1				hsa-miR-135a-5p	FSTL4	hsa-miR-181a-2-3p	AEBP1
hsa-miR-26a-5p	ZNF518A				hsa-miR-1291	PUM2				hsa-miR-135a-5p	GALNT8	hsa-miR-181a-2-3p	AFAP1L1
hsa-miR-26a-5p	ZNF524				hsa-miR-1291	R3HDM1				hsa-miR-135a-5p	GIPR	hsa-miR-181a-2-3p	AFMID
hsa-miR-26a-5p	ZNF561				hsa-miR-1291	RAB22A				hsa-miR-135a-5p	GLS2	hsa-miR-181a-2-3p	AGPAT4
hsa-miR-26a-5p	ZNF574				hsa-miR-1291	RABGAP1				hsa-miR-135a-5p	GPR55	hsa-miR-181a-2-3p	AGTPBP1
hsa-miR-26a-5p	ZNF626				hsa-miR-1291	RAD9A				hsa-miR-135a-5p	GRIK3	hsa-miR-181a-2-3p	AIF1
hsa-miR-26a-5p	ZNF639				hsa-miR-1291	RAPGEF6				hsa-miR-135a-5p	GRIK4	hsa-miR-181a-2-3p	AIF1L
hsa-miR-26a-5p	ZNF670				hsa-miR-1291	RASA3				hsa-miR-135a-5p	GRIN1	hsa-miR-181a-2-3p	AKAP13
hsa-miR-26a-5p	ZNF672				hsa-miR-1291	RBL1				hsa-miR-135a-5p	GRIN2A	hsa-miR-181a-2-3p	AKAP7
hsa-miR-26a-5p	ZNF673				hsa-miR-1291	RBM12				hsa-miR-135a-5p	GTSF1	hsa-miR-181a-2-3p	AKR1B1
hsa-miR-26a-5p	ZNF691				hsa-miR-1291	RBM19				hsa-miR-135a-5p	H4C14	hsa-miR-181a-2-3p	ALDH1B1
hsa-miR-26a-5p	ZNF695				hsa-miR-1291	RFK				hsa-miR-135a-5p	HOXA11	hsa-miR-181a-2-3p	ALDH1L2
hsa-miR-26a-5p	ZNF700				hsa-miR-1291	RHD				hsa-miR-135a-5p	HOXA2	hsa-miR-181a-2-3p	ALDH4A1
hsa-miR-26a-5p	ZNF701				hsa-miR-1291	RICTOR				hsa-miR-135a-5p	HOXA7	hsa-miR-181a-2-3p	ALDH6A1
hsa-miR-26a-5p	ZNF720				hsa-miR-1291	RNASEL				hsa-miR-135a-5p	HRCT1	hsa-miR-181a-2-3p	ALDOA
hsa-miR-26a-5p	ZNF74				hsa-miR-1291	RNF141				hsa-miR-135a-5p	HRH2	hsa-miR-181a-2-3p	ALOX5AP
hsa-miR-26a-5p	ZNF75A				hsa-miR-1291	RNF145				hsa-miR-135a-5p	HS3ST3A1	hsa-miR-181a-2-3p	AMD1
hsa-miR-26a-5p	ZNF761				hsa-miR-1291	RNF146				hsa-miR-135a-5p	HTR2A	hsa-miR-181a-2-3p	AMER1
hsa-miR-26a-5p	ZNF788				hsa-miR-1291	RNF19A				hsa-miR-135a-5p	HTR7	hsa-miR-181a-2-3p	AMFR
hsa-miR-26a-5p	ZNF799				hsa-miR-1291	RNF214				hsa-miR-135a-5p	IGFALS	hsa-miR-181a-2-3p	AMOTL1
hsa-miR-26a-5p	ZNF823				hsa-miR-1291	RNF31				hsa-miR-135a-5p	IGSF5	hsa-miR-181a-2-3p	ANGPT2
hsa-miR-26a-5p	ZNF84				hsa-miR-1291	RNF8				hsa-miR-135a-5p	IGSF9B	hsa-miR-181a-2-3p	ANGPTL2
hsa-miR-26a-5p	ZNF846				hsa-miR-1291	RPL23AP82				hsa-miR-135a-5p	IL10	hsa-miR-181a-2-3p	ANK3
hsa-miR-26a-5p	ZNF92				hsa-miR-1291	RPL32P3				hsa-miR-135a-5p	IL12A	hsa-miR-181a-2-3p	ANKDD1A
hsa-miR-26a-5p	ZW10				hsa-miR-1291	RRP7A				hsa-miR-135a-5p	IL12RB2	hsa-miR-181a-2-3p	ANKEF1
hsa-miR-26a-5p	ZZZ3				hsa-miR-1291	SC5DL				hsa-miR-135a-5p	IL1R2	hsa-miR-181a-2-3p	ANKH
hsa-miR-27a-3p	AKAP1				hsa-miR-1291	SDHAP1				hsa-miR-135a-5p	IQUB	hsa-miR-181a-2-3p	ANKMY1
hsa-miR-27a-3p	AMPD2				hsa-miR-1291	SEC62				hsa-miR-135a-5p	ITIH3	hsa-miR-181a-2-3p	ANKRA2
hsa-miR-27a-3p	ASB13				hsa-miR-1291	SFSWAP				hsa-miR-135a-5p	KCNA3	hsa-miR-181a-2-3p	ANKRD42
hsa-miR-27a-3p	ATAD3B				hsa-miR-1291	SLC25A23				hsa-miR-135a-5p	KCNF1	hsa-miR-181a-2-3p	ANKRD6
hsa-miR-27a-3p	AVL9				hsa-miR-1291	SLC29A2				hsa-miR-135a-5p	KIF12	hsa-miR-181a-2-3p	ANLN
hsa-miR-27a-3p	BTD				hsa-miR-1291	SLC36A4				hsa-miR-135a-5p	KLHL4	hsa-miR-181a-2-3p	ANP32E
hsa-miR-27a-3p	BTN3A1				hsa-miR-1291	SLC39A14				hsa-miR-135a-5p	KRT16	hsa-miR-181a-2-3p	ANTXR1
hsa-miR-27a-3p	C3orf33				hsa-miR-1291	SLC9A3R2				hsa-miR-135a-5p	KRT5	hsa-miR-181a-2-3p	ANTXR2
hsa-miR-27a-3p	C5orf54				hsa-miR-1291	SMG5				hsa-miR-135a-5p	LANCL3	hsa-miR-181a-2-3p	ANXA1
hsa-miR-27a-3p	C6orf147				hsa-miR-1291	SMG9				hsa-miR-135a-5p	LILRA5	hsa-miR-181a-2-3p	AOPEP
hsa-miR-27a-3p	C7orf71				hsa-miR-1291	SNX1				hsa-miR-135a-5p	LIPC	hsa-miR-181a-2-3p	AP1AR
hsa-miR-27a-3p	CASP10				hsa-miR-1291	SNX13				hsa-miR-135a-5p	LOXHD1	hsa-miR-181a-2-3p	AP1G2
hsa-miR-27a-3p	CCNT2				hsa-miR-1291	SPCS3				hsa-miR-135a-5p	LRG1	hsa-miR-181a-2-3p	AP1M2
hsa-miR-27a-3p	CDADC1				hsa-miR-1291	SPIN2A				hsa-miR-135a-5p	LRIT3	hsa-miR-181a-2-3p	APBA1
hsa-miR-27a-3p	CDR2				hsa-miR-1291	SPPL3				hsa-miR-135a-5p	LRRC15	hsa-miR-181a-2-3p	APCDD1
hsa-miR-27a-3p	CDYL				hsa-miR-1291	SPRED2				hsa-miR-135a-5p	LRRC2	hsa-miR-181a-2-3p	APEH
hsa-miR-27a-3p	CEP78				hsa-miR-1291	SPTSSA				hsa-miR-135a-5p	LRRC70	hsa-miR-181a-2-3p	APLF
hsa-miR-27a-3p	CFL2				hsa-miR-1291	SS18L1				hsa-miR-135a-5p	LRRC8E	hsa-miR-181a-2-3p	APOBEC3C
hsa-miR-27a-3p	CHMP7				hsa-miR-1291	SSFA2				hsa-miR-135a-5p	LRRN4CL	hsa-miR-181a-2-3p	ARAP3
hsa-miR-27a-3p	CNEP1R1				hsa-miR-1291	ST3GAL3				hsa-miR-135a-5p	MAGEL2	hsa-miR-181a-2-3p	ARF3
hsa-miR-27a-3p	DCLRE1C				hsa-miR-1291	STAT2				hsa-miR-135a-5p	MALL	hsa-miR-181a-2-3p	ARFIP2
hsa-miR-27a-3p	DNAJB14				hsa-miR-1291	STX17				hsa-miR-135a-5p	MAP7D2	hsa-miR-181a-2-3p	ARHGAP10
hsa-miR-27a-3p	DOLK				hsa-miR-1291	SULT1A2				hsa-miR-135a-5p	METTL7B	hsa-miR-181a-2-3p	ARHGAP21
hsa-miR-27a-3p	EDC4				hsa-miR-1291	SUPT6H				hsa-miR-135a-5p	MMP13	hsa-miR-181a-2-3p	ARHGAP22
hsa-miR-27a-3p	EHD1				hsa-miR-1291	TAF1C				hsa-miR-135a-5p	MMP17	hsa-miR-181a-2-3p	ARHGAP23
hsa-miR-27a-3p	EIF4EBP2				hsa-miR-1291	TASP1				hsa-miR-135a-5p	MMP3	hsa-miR-181a-2-3p	ARHGAP24
hsa-miR-27a-3p	ENPP3				hsa-miR-1291	THADA				hsa-miR-135a-5p	MMRN1	hsa-miR-181a-2-3p	ARHGAP31
hsa-miR-27a-3p	FAIM				hsa-miR-1291	THAP1				hsa-miR-135a-5p	MUC16	hsa-miR-181a-2-3p	ARHGAP32
hsa-miR-27a-3p	FANCE				hsa-miR-1291	TJP1				hsa-miR-135a-5p	MYEOV	hsa-miR-181a-2-3p	ARHGAP39
hsa-miR-27a-3p	GAGE12G				hsa-miR-1291	TLK1				hsa-miR-135a-5p	MYL4	hsa-miR-181a-2-3p	ARHGAP42
hsa-miR-27a-3p	GEMIN4				hsa-miR-1291	TLK2				hsa-miR-135a-5p	MYOZ1	hsa-miR-181a-2-3p	ARHGEF16
hsa-miR-27a-3p	GEMIN8				hsa-miR-1291	TMED7				hsa-miR-135a-5p	NAIP	hsa-miR-181a-2-3p	ARHGEF40
hsa-miR-27a-3p	GNL1				hsa-miR-1291	TMEM241				hsa-miR-135a-5p	NCMAP	hsa-miR-181a-2-3p	ARHGEF9
hsa-miR-27a-3p	GTPBP10				hsa-miR-1291	TMEM39A				hsa-miR-135a-5p	NKAPL	hsa-miR-181a-2-3p	ARL10
hsa-miR-27a-3p	HELLS				hsa-miR-1291	TMEM74B				hsa-miR-135a-5p	NMUR1	hsa-miR-181a-2-3p	ARL3
hsa-miR-27a-3p	IFT122				hsa-miR-1291	TMEM91				hsa-miR-135a-5p	NTRK1	hsa-miR-181a-2-3p	ARL4C
hsa-miR-27a-3p	IL23R				hsa-miR-1291	TMF1				hsa-miR-135a-5p	NUP62CL	hsa-miR-181a-2-3p	ARRB2
hsa-miR-27a-3p	INTS5				hsa-miR-1291	TRAF7				hsa-miR-135a-5p	OMG	hsa-miR-181a-2-3p	ARRDC1
hsa-miR-27a-3p	IQCG				hsa-miR-1291	TRAK1				hsa-miR-135a-5p	OSR1	hsa-miR-181a-2-3p	ARRDC3
hsa-miR-27a-3p	KIAA0100				hsa-miR-1291	TRAPPC2				hsa-miR-135a-5p	P2RX1	hsa-miR-181a-2-3p	ARSB
hsa-miR-27a-3p	KIF11				hsa-miR-1291	TRAPPC6B				hsa-miR-135a-5p	P2RX5	hsa-miR-181a-2-3p	ARSD
hsa-miR-27a-3p	KIF20A				hsa-miR-1291	TRIM14				hsa-miR-135a-5p	P2RY10	hsa-miR-181a-2-3p	ARSL
hsa-miR-27a-3p	KLC4				hsa-miR-1291	TRIM6				hsa-miR-135a-5p	P2RY12	hsa-miR-181a-2-3p	ARV1
hsa-miR-27a-3p	LOC100093631				hsa-miR-1291	TRMT5				hsa-miR-135a-5p	PBX4	hsa-miR-181a-2-3p	ASAP1
hsa-miR-27a-3p	LOC100507194				hsa-miR-1291	TSPYL6				hsa-miR-135a-5p	PCLO	hsa-miR-181a-2-3p	ASB13
hsa-miR-27a-3p	LSG1				hsa-miR-1291	TTC8				hsa-miR-135a-5p	PCOLCE2	hsa-miR-181a-2-3p	ATG16L1
hsa-miR-27a-3p	MADD				hsa-miR-1291	TUBG2				hsa-miR-135a-5p	PDCD1	hsa-miR-181a-2-3p	ATM
hsa-miR-27a-3p	MAP7D1				hsa-miR-1291	TULP3				hsa-miR-135a-5p	PEAK3	hsa-miR-181a-2-3p	ATP10A
hsa-miR-27a-3p	MDC1				hsa-miR-1291	TUT1				hsa-miR-135a-5p	PI15	hsa-miR-181a-2-3p	ATP10D
hsa-miR-27a-3p	ME1				hsa-miR-1291	TYMP				hsa-miR-135a-5p	PITX2	hsa-miR-181a-2-3p	ATP11B
hsa-miR-27a-3p	MIOS				hsa-miR-1291	UBA6				hsa-miR-135a-5p	PKNOX2	hsa-miR-181a-2-3p	ATP11C
hsa-miR-27a-3p	MKRN3				hsa-miR-1291	UBAP1				hsa-miR-135a-5p	PLAAT2	hsa-miR-181a-2-3p	ATP1B1
hsa-miR-27a-3p	MTRF1				hsa-miR-1291	UBE2Q1				hsa-miR-135a-5p	PLP1	hsa-miR-181a-2-3p	ATP1B3
hsa-miR-27a-3p	MXI1				hsa-miR-1291	UBE2Z				hsa-miR-135a-5p	POMC	hsa-miR-181a-2-3p	ATP5MC2
hsa-miR-27a-3p	NAA40				hsa-miR-1291	UBE3C				hsa-miR-135a-5p	PPP1R1A	hsa-miR-181a-2-3p	ATP6AP1
hsa-miR-27a-3p	NAGA				hsa-miR-1291	UBE4B				hsa-miR-135a-5p	PPP2R2B	hsa-miR-181a-2-3p	ATP6V0E2
hsa-miR-27a-3p	NFE2L3				hsa-miR-1291	UBN1				hsa-miR-135a-5p	PRG4	hsa-miR-181a-2-3p	ATP6V1B2
hsa-miR-27a-3p	NPTN				hsa-miR-1291	UBQLN2				hsa-miR-135a-5p	PRKAA2	hsa-miR-181a-2-3p	ATP6V1G1
hsa-miR-27a-3p	NSUN3				hsa-miR-1291	UBR5				hsa-miR-135a-5p	PRKCQ	hsa-miR-181a-2-3p	AURKB
hsa-miR-27a-3p	PALB2				hsa-miR-1291	UBTF				hsa-miR-135a-5p	PROM1	hsa-miR-181a-2-3p	AXL
hsa-miR-27a-3p	PAXIP1				hsa-miR-1291	UHRF1BP1				hsa-miR-135a-5p	PRRT4	hsa-miR-181a-2-3p	B2M
hsa-miR-27a-3p	PDDC1				hsa-miR-1291	ULK1				hsa-miR-135a-5p	PTH2R	hsa-miR-181a-2-3p	B3GNT7
hsa-miR-27a-3p	PMS2				hsa-miR-1291	UNC119B				hsa-miR-135a-5p	PTX3	hsa-miR-181a-2-3p	B4GALT6
hsa-miR-27a-3p	PNMAL1				hsa-miR-1291	USP28				hsa-miR-135a-5p	RAB19	hsa-miR-181a-2-3p	B9D1
hsa-miR-27a-3p	PRPF39				hsa-miR-1291	USP4				hsa-miR-135a-5p	RADX	hsa-miR-181a-2-3p	BACE1
hsa-miR-27a-3p	PTGER3				hsa-miR-1291	USP45				hsa-miR-135a-5p	RBBP8NL	hsa-miR-181a-2-3p	BACE2
hsa-miR-27a-3p	PTPN12				hsa-miR-1291	VAMP4				hsa-miR-135a-5p	RBP4	hsa-miR-181a-2-3p	BACH1
hsa-miR-27a-3p	PTPN22				hsa-miR-1291	VPS13C				hsa-miR-135a-5p	RELN	hsa-miR-181a-2-3p	BAG1
hsa-miR-27a-3p	PWP2				hsa-miR-1291	VPS37B				hsa-miR-135a-5p	RGS20	hsa-miR-181a-2-3p	BAG2
hsa-miR-27a-3p	PYGB				hsa-miR-1291	VPS39				hsa-miR-135a-5p	RHEX	hsa-miR-181a-2-3p	BAIAP2
hsa-miR-27a-3p	RHOQ				hsa-miR-1291	WDFY2				hsa-miR-135a-5p	ROPN1L	hsa-miR-181a-2-3p	BASP1
hsa-miR-27a-3p	RNASEL				hsa-miR-1291	WDR26				hsa-miR-135a-5p	S100B	hsa-miR-181a-2-3p	BBS4
hsa-miR-27a-3p	RNF19A				hsa-miR-1291	WHSC1				hsa-miR-135a-5p	SAA2	hsa-miR-181a-2-3p	BBS5
hsa-miR-27a-3p	SCAPER				hsa-miR-1291	XKR3				hsa-miR-135a-5p	SAMD3	hsa-miR-181a-2-3p	BCAT1
hsa-miR-27a-3p	SEC24A				hsa-miR-1291	XPO7				hsa-miR-135a-5p	SCHIP1	hsa-miR-181a-2-3p	BCAT2
hsa-miR-27a-3p	SERPINE1				hsa-miR-1291	XXYLT1				hsa-miR-135a-5p	SCML4	hsa-miR-181a-2-3p	BCDIN3D
hsa-miR-27a-3p	SIRT3				hsa-miR-1291	YIPF6				hsa-miR-135a-5p	SCN2A	hsa-miR-181a-2-3p	BCL6B
hsa-miR-27a-3p	SLC39A10				hsa-miR-1291	YOD1				hsa-miR-135a-5p	SCN3B	hsa-miR-181a-2-3p	BDH1
hsa-miR-27a-3p	SLC39A6				hsa-miR-1291	ZBTB11				hsa-miR-135a-5p	SCN9A	hsa-miR-181a-2-3p	BGN
hsa-miR-27a-3p	SMCR7L				hsa-miR-1291	ZC3H13				hsa-miR-135a-5p	SCRG1	hsa-miR-181a-2-3p	BICD1
hsa-miR-27a-3p	SPATA5L1				hsa-miR-1291	ZDHHC14				hsa-miR-135a-5p	SELP	hsa-miR-181a-2-3p	BLVRA
hsa-miR-27a-3p	SS18L1				hsa-miR-1291	ZFP106				hsa-miR-135a-5p	SEMA3D	hsa-miR-181a-2-3p	BLVRB
hsa-miR-27a-3p	STEAP1B				hsa-miR-1291	ZFP64				hsa-miR-135a-5p	SERPINA5	hsa-miR-181a-2-3p	BMI1
hsa-miR-27a-3p	SULT1A3				hsa-miR-1291	ZFYVE16				hsa-miR-135a-5p	SHANK1	hsa-miR-181a-2-3p	BMP1
hsa-miR-27a-3p	SULT1A4				hsa-miR-1291	ZKSCAN1				hsa-miR-135a-5p	SLAIN1	hsa-miR-181a-2-3p	BMP8B
hsa-miR-27a-3p	TBC1D13				hsa-miR-1291	ZNF384				hsa-miR-135a-5p	SLC12A5	hsa-miR-181a-2-3p	BRI3BP
hsa-miR-27a-3p	TBCCD1				hsa-miR-1291	ZNF385A				hsa-miR-135a-5p	SLC22A3	hsa-miR-181a-2-3p	BSPRY
hsa-miR-27a-3p	THNSL1				hsa-miR-1291	ZNF598				hsa-miR-135a-5p	SLC25A21	hsa-miR-181a-2-3p	BST1
hsa-miR-27a-3p	TIGD1				hsa-miR-1291	ZNF680				hsa-miR-135a-5p	SLC2A12	hsa-miR-181a-2-3p	BTBD19
hsa-miR-27a-3p	TIGD7				hsa-miR-1291	ZNF701				hsa-miR-135a-5p	SMCO2	hsa-miR-181a-2-3p	BTF3
hsa-miR-27a-3p	TIPARP				hsa-miR-1291	ZNF721				hsa-miR-135a-5p	SNAP25	hsa-miR-181a-2-3p	BTG3
hsa-miR-27a-3p	TMEM62				hsa-miR-1291	ZNF84				hsa-miR-135a-5p	SOWAHA	hsa-miR-181a-2-3p	BTN2A2
hsa-miR-27a-3p	TP53BP1				hsa-miR-1291	ZNF92				hsa-miR-135a-5p	SPAG17	hsa-miR-181a-2-3p	BTN3A1
hsa-miR-27a-3p	TP73-AS1				hsa-miR-1291	ZNRF1				hsa-miR-135a-5p	SRMS	hsa-miR-181a-2-3p	BTN3A2
hsa-miR-27a-3p	TRAF3IP2				hsa-miR-1291	ZRANB3				hsa-miR-135a-5p	STAP1	hsa-miR-181a-2-3p	BTN3A3
hsa-miR-27a-3p	TRAK2				hsa-miR-1291	ZSCAN21				hsa-miR-135a-5p	STRA8	hsa-miR-181a-2-3p	BTRC
hsa-miR-27a-3p	TSC22D3				hsa-miR-1304-5p	ABCC4				hsa-miR-135a-5p	SUCNR1	hsa-miR-181a-2-3p	BUB1
hsa-miR-27a-3p	TSPYL2				hsa-miR-1304-5p	ACO1				hsa-miR-135a-5p	SYCE1L	hsa-miR-181a-2-3p	BVES
hsa-miR-27a-3p	TSPYL6				hsa-miR-1304-5p	ACSF2				hsa-miR-135a-5p	SYT15	hsa-miR-181a-2-3p	C11orf45
hsa-miR-27a-3p	TTC8				hsa-miR-1304-5p	ADIPOR2				hsa-miR-135a-5p	TACR1	hsa-miR-181a-2-3p	C11orf95
hsa-miR-27a-3p	UBXN7				hsa-miR-1304-5p	AFTPH				hsa-miR-135a-5p	TBX21	hsa-miR-181a-2-3p	C12orf66
hsa-miR-27a-3p	UHRF1BP1				hsa-miR-1304-5p	AGPAT5				hsa-miR-135a-5p	TDO2	hsa-miR-181a-2-3p	C15orf65
hsa-miR-27a-3p	UHRF1BP1L				hsa-miR-1304-5p	AHCTF1				hsa-miR-135a-5p	TEX45	hsa-miR-181a-2-3p	C16orf46
hsa-miR-27a-3p	VPS54				hsa-miR-1304-5p	ALG13				hsa-miR-135a-5p	TF	hsa-miR-181a-2-3p	C17orf58
hsa-miR-27a-3p	ZEB2				hsa-miR-1304-5p	AMZ2P1				hsa-miR-135a-5p	TIGIT	hsa-miR-181a-2-3p	C17orf97
hsa-miR-27a-3p	ZFYVE27				hsa-miR-1304-5p	APOL1				hsa-miR-135a-5p	TMEM178B	hsa-miR-181a-2-3p	C19orf12
hsa-miR-27a-3p	ZMIZ1				hsa-miR-1304-5p	ARF6				hsa-miR-135a-5p	TMEM225B	hsa-miR-181a-2-3p	C1GALT1
hsa-miR-27a-3p	ZMYM3				hsa-miR-1304-5p	ARFGAP1				hsa-miR-135a-5p	TMEM232	hsa-miR-181a-2-3p	C1orf162
hsa-miR-27a-3p	ZNF184				hsa-miR-1304-5p	ARFGEF1				hsa-miR-135a-5p	TMEM35A	hsa-miR-181a-2-3p	C1orf210
hsa-miR-27a-3p	ZNF20				hsa-miR-1304-5p	ARHGAP6				hsa-miR-135a-5p	TMPRSS5	hsa-miR-181a-2-3p	C1orf54
hsa-miR-27a-3p	ZNF227				hsa-miR-1304-5p	ARMCX5				hsa-miR-135a-5p	TMPRSS6	hsa-miR-181a-2-3p	C1orf56
hsa-miR-27a-3p	ZNF23				hsa-miR-1304-5p	ARNT				hsa-miR-135a-5p	TNF	hsa-miR-181a-2-3p	C1QA
hsa-miR-27a-3p	ZNF34				hsa-miR-1304-5p	ASTN2				hsa-miR-135a-5p	TREML1	hsa-miR-181a-2-3p	C1QB
hsa-miR-27a-3p	ZNF384				hsa-miR-1304-5p	ASXL1				hsa-miR-135a-5p	TRIM29	hsa-miR-181a-2-3p	C1QC
hsa-miR-27a-3p	ZNF443				hsa-miR-1304-5p	ATF3				hsa-miR-135a-5p	TTC16	hsa-miR-181a-2-3p	C1QTNF1
hsa-miR-27a-3p	ZNF561				hsa-miR-1304-5p	ATG7				hsa-miR-135a-5p	TTLL9	hsa-miR-181a-2-3p	C1QTNF6
hsa-miR-27a-3p	ZNF669				hsa-miR-1304-5p	ATP5S				hsa-miR-135a-5p	UBASH3A	hsa-miR-181a-2-3p	C1R
hsa-miR-27a-3p	ZNF684				hsa-miR-1304-5p	ATRX				hsa-miR-135a-5p	UBD	hsa-miR-181a-2-3p	C20orf96
hsa-miR-27a-3p	ZNF845				hsa-miR-1304-5p	B4GALT4				hsa-miR-135a-5p	UGT8	hsa-miR-181a-2-3p	C21orf91
hsa-miR-27b-3p	AVL9				hsa-miR-1304-5p	BANP				hsa-miR-135a-5p	VAT1L	hsa-miR-181a-2-3p	C2orf15
hsa-miR-27b-3p	C7orf71				hsa-miR-1304-5p	BARD1				hsa-miR-135a-5p	WNK4	hsa-miR-181a-2-3p	C2orf74
hsa-miR-27b-3p	CNEP1R1				hsa-miR-1304-5p	BBX				hsa-miR-135a-5p	WNT10B	hsa-miR-181a-2-3p	C3AR1
hsa-miR-27b-3p	DCLRE1C				hsa-miR-1304-5p	BCOR				hsa-miR-135a-5p	WSCD1	hsa-miR-181a-2-3p	C3orf14
hsa-miR-27b-3p	DCTN1				hsa-miR-1304-5p	BEX1				hsa-miR-135a-5p	XCL1	hsa-miR-181a-2-3p	C5AR1
hsa-miR-27b-3p	GPATCH3				hsa-miR-1304-5p	BMP1				hsa-miR-135a-5p	XIRP1	hsa-miR-181a-2-3p	C7orf31
hsa-miR-27b-3p	KRT12				hsa-miR-1304-5p	BPTF				hsa-miR-135a-5p	XKR6	hsa-miR-181a-2-3p	C9orf43
hsa-miR-27b-3p	METTL22				hsa-miR-1304-5p	BRCA2				hsa-miR-135a-5p	ZCCHC18	hsa-miR-181a-2-3p	C9orf64
hsa-miR-27b-3p	NISCH				hsa-miR-1304-5p	BTAF1				hsa-miR-135a-5p	ZNF683	hsa-miR-181a-2-3p	CAB39L
hsa-miR-27b-3p	PBXIP1				hsa-miR-1304-5p	BTN2A2				hsa-miR-135a-5p	ZNF831	hsa-miR-181a-2-3p	CABLES1
hsa-miR-27b-3p	PRMT10				hsa-miR-1304-5p	BTN3A1				hsa-miR-135b-3p	ABCA10	hsa-miR-181a-2-3p	CACFD1
hsa-miR-27b-3p	PTPN22				hsa-miR-1304-5p	C10orf118				hsa-miR-135b-3p	ABCA12	hsa-miR-181a-2-3p	CACNB3
hsa-miR-27b-3p	PYGB				hsa-miR-1304-5p	C10orf2				hsa-miR-135b-3p	ABCC6	hsa-miR-181a-2-3p	CADM1
hsa-miR-27b-3p	RUFY3				hsa-miR-1304-5p	C12orf4				hsa-miR-135b-3p	ACVR1C	hsa-miR-181a-2-3p	CALD1
hsa-miR-27b-3p	SLC36A4				hsa-miR-1304-5p	C14orf118				hsa-miR-135b-3p	ADCYAP1R1	hsa-miR-181a-2-3p	CALU
hsa-miR-27b-3p	SS18L1				hsa-miR-1304-5p	C14orf159				hsa-miR-135b-3p	ADGRG5	hsa-miR-181a-2-3p	CAMK1D
hsa-miR-27b-3p	STX6				hsa-miR-1304-5p	C15orf37				hsa-miR-135b-3p	ALDH1A2	hsa-miR-181a-2-3p	CAMK2D
hsa-miR-27b-3p	TAL1				hsa-miR-1304-5p	C16orf93				hsa-miR-135b-3p	ALPK2	hsa-miR-181a-2-3p	CAMSAP3
hsa-miR-27b-3p	TBCCD1				hsa-miR-1304-5p	C20orf7				hsa-miR-135b-3p	ANKRD24	hsa-miR-181a-2-3p	CANT1
hsa-miR-27b-3p	TMEM62				hsa-miR-1304-5p	C22orf29				hsa-miR-135b-3p	ANKRD31	hsa-miR-181a-2-3p	CARD6
hsa-miR-27b-3p	TNKS				hsa-miR-1304-5p	C2orf68				hsa-miR-135b-3p	AOC1	hsa-miR-181a-2-3p	CASD1
hsa-miR-27b-3p	TRAPPC11				hsa-miR-1304-5p	C5orf55				hsa-miR-135b-3p	APOBEC3A	hsa-miR-181a-2-3p	CASP1
hsa-miR-27b-3p	TSC22D3				hsa-miR-1304-5p	C6orf106				hsa-miR-135b-3p	APOL4	hsa-miR-181a-2-3p	CASP4
hsa-miR-27b-3p	TSPYL6				hsa-miR-1304-5p	C6orf147				hsa-miR-135b-3p	ARL9	hsa-miR-181a-2-3p	CAV2
hsa-miR-27b-3p	TXNDC11				hsa-miR-1304-5p	C9orf3				hsa-miR-135b-3p	ASGR2	hsa-miR-181a-2-3p	CAVIN1
hsa-miR-27b-3p	UBE3C				hsa-miR-1304-5p	CAPN12				hsa-miR-135b-3p	ASPA	hsa-miR-181a-2-3p	CAVIN3
hsa-miR-27b-3p	ZMIZ1				hsa-miR-1304-5p	CARD11				hsa-miR-135b-3p	B3GAT1	hsa-miR-181a-2-3p	CAVIN4
hsa-miR-27b-3p	ZNF101				hsa-miR-1304-5p	CASP2				hsa-miR-135b-3p	B3GNT3	hsa-miR-181a-2-3p	CBL
hsa-miR-27b-3p	ZNF669				hsa-miR-1304-5p	CBWD6				hsa-miR-135b-3p	BCL11A	hsa-miR-181a-2-3p	CBR1
hsa-miR-27b-3p	ZNF746				hsa-miR-1304-5p	CBX4				hsa-miR-135b-3p	BCL2L14	hsa-miR-181a-2-3p	CBR4
hsa-miR-29a-3p	C7orf71				hsa-miR-1304-5p	CCDC50				hsa-miR-135b-3p	BMPER	hsa-miR-181a-2-3p	CBX4
hsa-miR-29a-3p	DOLK				hsa-miR-1304-5p	CCDC7				hsa-miR-135b-3p	BTLA	hsa-miR-181a-2-3p	CCDC102A
hsa-miR-29a-3p	KLC4				hsa-miR-1304-5p	CD2AP				hsa-miR-135b-3p	C1GALT1C1L	hsa-miR-181a-2-3p	CCDC102B
hsa-miR-29a-3p	PBXIP1				hsa-miR-1304-5p	CD96				hsa-miR-135b-3p	C8orf88	hsa-miR-181a-2-3p	CCDC106
hsa-miR-29a-3p	SPATA5L1				hsa-miR-1304-5p	CDADC1				hsa-miR-135b-3p	CACNA1F	hsa-miR-181a-2-3p	CCDC113
hsa-miR-29a-3p	TBC1D13				hsa-miR-1304-5p	CDC73				hsa-miR-135b-3p	CACNA2D3	hsa-miR-181a-2-3p	CCDC125
hsa-miR-29a-3p	ZBTB2				hsa-miR-1304-5p	CDK17				hsa-miR-135b-3p	CACNG4	hsa-miR-181a-2-3p	CCDC150
hsa-miR-30d-5p	ABHD10				hsa-miR-1304-5p	CEP104				hsa-miR-135b-3p	CADPS	hsa-miR-181a-2-3p	CCDC157
hsa-miR-30d-5p	ADAM9				hsa-miR-1304-5p	CEP170				hsa-miR-135b-3p	CARTPT	hsa-miR-181a-2-3p	CCDC18
hsa-miR-30d-5p	AKAP1				hsa-miR-1304-5p	CETN4P				hsa-miR-135b-3p	CCDC114	hsa-miR-181a-2-3p	CCDC50
hsa-miR-30d-5p	ANGEL2				hsa-miR-1304-5p	CHMP7				hsa-miR-135b-3p	CCDC151	hsa-miR-181a-2-3p	CCDC57
hsa-miR-30d-5p	ARFIP1				hsa-miR-1304-5p	CLDN7				hsa-miR-135b-3p	CCDC154	hsa-miR-181a-2-3p	CCDC71L
hsa-miR-30d-5p	AVL9				hsa-miR-1304-5p	CLEC16A				hsa-miR-135b-3p	CCL17	hsa-miR-181a-2-3p	CCDC82
hsa-miR-30d-5p	C2orf68				hsa-miR-1304-5p	CMPK2				hsa-miR-135b-3p	CCL19	hsa-miR-181a-2-3p	CCDC88A
hsa-miR-30d-5p	C6orf147				hsa-miR-1304-5p	CNOT4				hsa-miR-135b-3p	CCN6	hsa-miR-181a-2-3p	CCDC88C
hsa-miR-30d-5p	C7orf71				hsa-miR-1304-5p	COL6A3				hsa-miR-135b-3p	CCNA1	hsa-miR-181a-2-3p	CCN2
hsa-miR-30d-5p	C8orf83				hsa-miR-1304-5p	COQ2				hsa-miR-135b-3p	CCR7	hsa-miR-181a-2-3p	CCNA2
hsa-miR-30d-5p	C9orf40				hsa-miR-1304-5p	COX10				hsa-miR-135b-3p	CD207	hsa-miR-181a-2-3p	CCNE1
hsa-miR-30d-5p	CDADC1				hsa-miR-1304-5p	COX19				hsa-miR-135b-3p	CD244	hsa-miR-181a-2-3p	CCNG2
hsa-miR-30d-5p	CDR2				hsa-miR-1304-5p	CPEB1				hsa-miR-135b-3p	CD70	hsa-miR-181a-2-3p	CCNYL1
hsa-miR-30d-5p	CEP55				hsa-miR-1304-5p	CR1L				hsa-miR-135b-3p	CEACAM6	hsa-miR-181a-2-3p	CCT6B
hsa-miR-30d-5p	CHTF8				hsa-miR-1304-5p	CRNKL1				hsa-miR-135b-3p	CFAP61	hsa-miR-181a-2-3p	CD109
hsa-miR-30d-5p	CNEP1R1				hsa-miR-1304-5p	CTPS2				hsa-miR-135b-3p	CHI3L2	hsa-miR-181a-2-3p	CD14
hsa-miR-30d-5p	CUL2				hsa-miR-1304-5p	DAPK1				hsa-miR-135b-3p	CHRDL2	hsa-miR-181a-2-3p	CD180
hsa-miR-30d-5p	DCLRE1C				hsa-miR-1304-5p	DBN1				hsa-miR-135b-3p	CLDN14	hsa-miR-181a-2-3p	CD248
hsa-miR-30d-5p	DCTN1				hsa-miR-1304-5p	DCTN5				hsa-miR-135b-3p	CLDN25	hsa-miR-181a-2-3p	CD300A
hsa-miR-30d-5p	DOLK				hsa-miR-1304-5p	DCUN1D4				hsa-miR-135b-3p	CLEC10A	hsa-miR-181a-2-3p	CD34
hsa-miR-30d-5p	EHD1				hsa-miR-1304-5p	DDX11				hsa-miR-135b-3p	CLEC12A	hsa-miR-181a-2-3p	CD46
hsa-miR-30d-5p	ERMP1				hsa-miR-1304-5p	DDX60L				hsa-miR-135b-3p	COL25A1	hsa-miR-181a-2-3p	CD58
hsa-miR-30d-5p	FAIM				hsa-miR-1304-5p	DENND1A				hsa-miR-135b-3p	COL4A3	hsa-miR-181a-2-3p	CD74
hsa-miR-30d-5p	GATC				hsa-miR-1304-5p	DGCR8				hsa-miR-135b-3p	CR1	hsa-miR-181a-2-3p	CD82
hsa-miR-30d-5p	GEMIN4				hsa-miR-1304-5p	DGKQ				hsa-miR-135b-3p	CRABP1	hsa-miR-181a-2-3p	CD83
hsa-miR-30d-5p	GORAB				hsa-miR-1304-5p	DHX35				hsa-miR-135b-3p	CRTAM	hsa-miR-181a-2-3p	CD86
hsa-miR-30d-5p	GPATCH3				hsa-miR-1304-5p	DIAPH3				hsa-miR-135b-3p	CSTL1	hsa-miR-181a-2-3p	CD93
hsa-miR-30d-5p	GTF2H4				hsa-miR-1304-5p	DIEXF				hsa-miR-135b-3p	CTNND2	hsa-miR-181a-2-3p	CD99
hsa-miR-30d-5p	IFT122				hsa-miR-1304-5p	DLG5				hsa-miR-135b-3p	CXCL2	hsa-miR-181a-2-3p	CDC14B
hsa-miR-30d-5p	INTS5				hsa-miR-1304-5p	DNAL4				hsa-miR-135b-3p	CXCR3	hsa-miR-181a-2-3p	CDC20
hsa-miR-30d-5p	KIAA0100				hsa-miR-1304-5p	DVL1				hsa-miR-135b-3p	CYP4F2	hsa-miR-181a-2-3p	CDC25B
hsa-miR-30d-5p	KIAA1279				hsa-miR-1304-5p	DYNC1I1				hsa-miR-135b-3p	CYP4F22	hsa-miR-181a-2-3p	CDC42EP1
hsa-miR-30d-5p	KIF11				hsa-miR-1304-5p	DZIP3				hsa-miR-135b-3p	CYSLTR2	hsa-miR-181a-2-3p	CDC42EP3
hsa-miR-30d-5p	KLC4				hsa-miR-1304-5p	EDC4				hsa-miR-135b-3p	DCHS2	hsa-miR-181a-2-3p	CDCA2
hsa-miR-30d-5p	KRT12				hsa-miR-1304-5p	EHD1				hsa-miR-135b-3p	DLGAP1	hsa-miR-181a-2-3p	CDK20
hsa-miR-30d-5p	LGALS3BP				hsa-miR-1304-5p	ENDOV				hsa-miR-135b-3p	DNAAF3	hsa-miR-181a-2-3p	CDKL5
hsa-miR-30d-5p	LOC100507194				hsa-miR-1304-5p	ENPP3				hsa-miR-135b-3p	DNAH6	hsa-miR-181a-2-3p	CDKN2B
hsa-miR-30d-5p	LOC389641				hsa-miR-1304-5p	ERMP1				hsa-miR-135b-3p	DNASE1L2	hsa-miR-181a-2-3p	CDS1
hsa-miR-30d-5p	LOC389906				hsa-miR-1304-5p	ERN1				hsa-miR-135b-3p	DOC2A	hsa-miR-181a-2-3p	CEBPB
hsa-miR-30d-5p	LOC729156				hsa-miR-1304-5p	ERV3-1				hsa-miR-135b-3p	DPEP1	hsa-miR-181a-2-3p	CEMIP2
hsa-miR-30d-5p	MANBA				hsa-miR-1304-5p	EXOC5				hsa-miR-135b-3p	DSC3	hsa-miR-181a-2-3p	CENPA
hsa-miR-30d-5p	MAP7D1				hsa-miR-1304-5p	F2RL3				hsa-miR-135b-3p	EBI3	hsa-miR-181a-2-3p	CENPN
hsa-miR-30d-5p	ME1				hsa-miR-1304-5p	FAAH2				hsa-miR-135b-3p	EMX2	hsa-miR-181a-2-3p	CENPS
hsa-miR-30d-5p	METTL14				hsa-miR-1304-5p	FAM115A				hsa-miR-135b-3p	EOMES	hsa-miR-181a-2-3p	CENPW
hsa-miR-30d-5p	METTL22				hsa-miR-1304-5p	FAM126A				hsa-miR-135b-3p	ERMN	hsa-miR-181a-2-3p	CENPX
hsa-miR-30d-5p	MFAP3				hsa-miR-1304-5p	FAM129A				hsa-miR-135b-3p	ESRRG	hsa-miR-181a-2-3p	CEP170
hsa-miR-30d-5p	MIOS				hsa-miR-1304-5p	FAM193B				hsa-miR-135b-3p	FAM155B	hsa-miR-181a-2-3p	CERKL
hsa-miR-30d-5p	MKRN3				hsa-miR-1304-5p	FAM208B				hsa-miR-135b-3p	FAM162B	hsa-miR-181a-2-3p	CERS2
hsa-miR-30d-5p	NISCH				hsa-miR-1304-5p	FAM21B				hsa-miR-135b-3p	FAM83E	hsa-miR-181a-2-3p	CERS4
hsa-miR-30d-5p	NPTN				hsa-miR-1304-5p	FAM40B				hsa-miR-135b-3p	FBXO15	hsa-miR-181a-2-3p	CETN2
hsa-miR-30d-5p	NSUN3				hsa-miR-1304-5p	FAM8A1				hsa-miR-135b-3p	FCER1A	hsa-miR-181a-2-3p	CETN3
hsa-miR-30d-5p	PARD3				hsa-miR-1304-5p	FBXO45				hsa-miR-135b-3p	FCGR2C	hsa-miR-181a-2-3p	CFAP298
hsa-miR-30d-5p	PKN2				hsa-miR-1304-5p	FBXO9				hsa-miR-135b-3p	FCN1	hsa-miR-181a-2-3p	CFL2
hsa-miR-30d-5p	PMS2				hsa-miR-1304-5p	FKBP14				hsa-miR-135b-3p	FCRL6	hsa-miR-181a-2-3p	CFLAR
hsa-miR-30d-5p	PRMT10				hsa-miR-1304-5p	FKBP9				hsa-miR-135b-3p	FERMT1	hsa-miR-181a-2-3p	CGAS
hsa-miR-30d-5p	PRR3				hsa-miR-1304-5p	FLYWCH1				hsa-miR-135b-3p	FGF11	hsa-miR-181a-2-3p	CHCHD5
hsa-miR-30d-5p	PRR9				hsa-miR-1304-5p	FMR1				hsa-miR-135b-3p	FHL5	hsa-miR-181a-2-3p	CHMP2A
hsa-miR-30d-5p	PRSS2				hsa-miR-1304-5p	FOXP1				hsa-miR-135b-3p	FOXD4	hsa-miR-181a-2-3p	CHN1
hsa-miR-30d-5p	PTPN12				hsa-miR-1304-5p	FYN				hsa-miR-135b-3p	FRMPD3	hsa-miR-181a-2-3p	CHST11
hsa-miR-30d-5p	PTPN22				hsa-miR-1304-5p	FZR1				hsa-miR-135b-3p	FXYD1	hsa-miR-181a-2-3p	CHST3
hsa-miR-30d-5p	PYGB				hsa-miR-1304-5p	GAB2				hsa-miR-135b-3p	G6PC2	hsa-miR-181a-2-3p	CHST7
hsa-miR-30d-5p	PYGO2				hsa-miR-1304-5p	GAGE10				hsa-miR-135b-3p	GALNT13	hsa-miR-181a-2-3p	CHSY3
hsa-miR-30d-5p	RBM45				hsa-miR-1304-5p	GAK				hsa-miR-135b-3p	GGH	hsa-miR-181a-2-3p	CIAO3
hsa-miR-30d-5p	RBM6				hsa-miR-1304-5p	GALNT7				hsa-miR-135b-3p	GHRH	hsa-miR-181a-2-3p	CIB1
hsa-miR-30d-5p	RPP14				hsa-miR-1304-5p	GATAD1				hsa-miR-135b-3p	GIPR	hsa-miR-181a-2-3p	CIPC
hsa-miR-30d-5p	SERPINE1				hsa-miR-1304-5p	GCC1				hsa-miR-135b-3p	GLS2	hsa-miR-181a-2-3p	CIRBP
hsa-miR-30d-5p	SLC10A4				hsa-miR-1304-5p	GCFC2				hsa-miR-135b-3p	GLTPD2	hsa-miR-181a-2-3p	CISD3
hsa-miR-30d-5p	SLC36A4				hsa-miR-1304-5p	GCH1				hsa-miR-135b-3p	GOLT1A	hsa-miR-181a-2-3p	CLBA1
hsa-miR-30d-5p	SPATA5L1				hsa-miR-1304-5p	GEMIN5				hsa-miR-135b-3p	GPR150	hsa-miR-181a-2-3p	CLCN5
hsa-miR-30d-5p	SS18L1				hsa-miR-1304-5p	GGA2				hsa-miR-135b-3p	GPR55	hsa-miR-181a-2-3p	CLDN1
hsa-miR-30d-5p	STEAP1B				hsa-miR-1304-5p	GIN1				hsa-miR-135b-3p	GRIA3	hsa-miR-181a-2-3p	CLDN12
hsa-miR-30d-5p	STX6				hsa-miR-1304-5p	GLOD5				hsa-miR-135b-3p	GRIK3	hsa-miR-181a-2-3p	CLDN23
hsa-miR-30d-5p	SULT1A3				hsa-miR-1304-5p	GMEB1				hsa-miR-135b-3p	GRIK4	hsa-miR-181a-2-3p	CLDN4
hsa-miR-30d-5p	SULT1A4				hsa-miR-1304-5p	GPR160				hsa-miR-135b-3p	GRIN1	hsa-miR-181a-2-3p	CLDN7
hsa-miR-30d-5p	TAL1				hsa-miR-1304-5p	GPSM3				hsa-miR-135b-3p	H3C10	hsa-miR-181a-2-3p	CLEC2B
hsa-miR-30d-5p	TBC1D13				hsa-miR-1304-5p	GTF2H2B				hsa-miR-135b-3p	HGD	hsa-miR-181a-2-3p	CLEC4A
hsa-miR-30d-5p	TBC1D20				hsa-miR-1304-5p	GUSBP2				hsa-miR-135b-3p	HOXA11	hsa-miR-181a-2-3p	CLEC7A
hsa-miR-30d-5p	TBCCD1				hsa-miR-1304-5p	HAUS3				hsa-miR-135b-3p	HOXA2	hsa-miR-181a-2-3p	CLIC4
hsa-miR-30d-5p	THADA				hsa-miR-1304-5p	HEXIM1				hsa-miR-135b-3p	HOXB1	hsa-miR-181a-2-3p	CLIP2
hsa-miR-30d-5p	THNSL1				hsa-miR-1304-5p	HINT3				hsa-miR-135b-3p	HRH2	hsa-miR-181a-2-3p	CLIP3
hsa-miR-30d-5p	TIGD7				hsa-miR-1304-5p	HMGCR				hsa-miR-135b-3p	HRK	hsa-miR-181a-2-3p	CLN3
hsa-miR-30d-5p	TMEM129				hsa-miR-1304-5p	HMGXB4				hsa-miR-135b-3p	HTR7	hsa-miR-181a-2-3p	CLTCL1
hsa-miR-30d-5p	TMEM62				hsa-miR-1304-5p	IFT80				hsa-miR-135b-3p	ICOS	hsa-miR-181a-2-3p	CMTM3
hsa-miR-30d-5p	TNKS				hsa-miR-1304-5p	IFT88				hsa-miR-135b-3p	IGFALS	hsa-miR-181a-2-3p	CMTM7
hsa-miR-30d-5p	TRAF3IP2				hsa-miR-1304-5p	IGHMBP2				hsa-miR-135b-3p	IL10	hsa-miR-181a-2-3p	CNKSR1
hsa-miR-30d-5p	TRAPPC11				hsa-miR-1304-5p	IL27RA				hsa-miR-135b-3p	IL12A	hsa-miR-181a-2-3p	CNN2
hsa-miR-30d-5p	TRIM7				hsa-miR-1304-5p	INSIG2				hsa-miR-135b-3p	IL12RB2	hsa-miR-181a-2-3p	CNN3
hsa-miR-30d-5p	TRIP12				hsa-miR-1304-5p	INTS6				hsa-miR-135b-3p	IL1R2	hsa-miR-181a-2-3p	CNNM4
hsa-miR-30d-5p	TSC22D3				hsa-miR-1304-5p	IPO4				hsa-miR-135b-3p	IL6	hsa-miR-181a-2-3p	CNTLN
hsa-miR-30d-5p	TSPYL6				hsa-miR-1304-5p	IQCG				hsa-miR-135b-3p	INAVA	hsa-miR-181a-2-3p	COA3
hsa-miR-30d-5p	TTC27				hsa-miR-1304-5p	KANSL3				hsa-miR-135b-3p	IQUB	hsa-miR-181a-2-3p	COASY
hsa-miR-30d-5p	TUBAL3				hsa-miR-1304-5p	KCNMB3				hsa-miR-135b-3p	IRX6	hsa-miR-181a-2-3p	COG2
hsa-miR-30d-5p	TXNDC11				hsa-miR-1304-5p	KCTD10				hsa-miR-135b-3p	KCNN1	hsa-miR-181a-2-3p	COG7
hsa-miR-30d-5p	UBE3C				hsa-miR-1304-5p	KIAA0415				hsa-miR-135b-3p	KIF12	hsa-miR-181a-2-3p	COL12A1
hsa-miR-30d-5p	VPS39				hsa-miR-1304-5p	KIAA0528				hsa-miR-135b-3p	KLK14	hsa-miR-181a-2-3p	COL15A1
hsa-miR-30d-5p	WDFY1				hsa-miR-1304-5p	KIAA0947				hsa-miR-135b-3p	KRT16	hsa-miR-181a-2-3p	COL16A1
hsa-miR-30d-5p	WWOX				hsa-miR-1304-5p	KIAA1009				hsa-miR-135b-3p	KRT23	hsa-miR-181a-2-3p	COL18A1
hsa-miR-30d-5p	ZBTB2				hsa-miR-1304-5p	KIAA1841				hsa-miR-135b-3p	KRT35	hsa-miR-181a-2-3p	COL1A1
hsa-miR-30d-5p	ZCCHC4				hsa-miR-1304-5p	KISS1R				hsa-miR-135b-3p	KRT5	hsa-miR-181a-2-3p	COL1A2
hsa-miR-30d-5p	ZFYVE27				hsa-miR-1304-5p	KLF3				hsa-miR-135b-3p	KRT86	hsa-miR-181a-2-3p	COL3A1
hsa-miR-30d-5p	ZNF160				hsa-miR-1304-5p	KLHL22				hsa-miR-135b-3p	KSR2	hsa-miR-181a-2-3p	COL4A1
hsa-miR-30d-5p	ZNF222				hsa-miR-1304-5p	LANCL2				hsa-miR-135b-3p	L1CAM	hsa-miR-181a-2-3p	COL4A2
hsa-miR-30d-5p	ZNF443				hsa-miR-1304-5p	LMBR1				hsa-miR-135b-3p	LILRA4	hsa-miR-181a-2-3p	COL5A1
hsa-miR-30d-5p	ZNF561				hsa-miR-1304-5p	LMNB1				hsa-miR-135b-3p	LILRA5	hsa-miR-181a-2-3p	COL5A2
hsa-miR-30d-5p	ZNF669				hsa-miR-1304-5p	LOC100009676				hsa-miR-135b-3p	LOXHD1	hsa-miR-181a-2-3p	COL5A3
hsa-miR-30d-5p	ZNF691				hsa-miR-1304-5p	LOC100271836				hsa-miR-135b-3p	LPAR4	hsa-miR-181a-2-3p	COL6A1
hsa-miR-30d-5p	ZNF700				hsa-miR-1304-5p	LOC285441				hsa-miR-135b-3p	LRRC66	hsa-miR-181a-2-3p	COL6A2
hsa-miR-30d-5p	ZNF746				hsa-miR-1304-5p	LOC338799				hsa-miR-135b-3p	LRRC70	hsa-miR-181a-2-3p	COLGALT1
hsa-miR-30d-5p	ZNF767				hsa-miR-1304-5p	LOC654433				hsa-miR-135b-3p	LTA	hsa-miR-181a-2-3p	COMMD3
hsa-miR-30d-5p	ZNF845				hsa-miR-1304-5p	LOC728613				hsa-miR-135b-3p	LTB	hsa-miR-181a-2-3p	COPS9
hsa-miR-30e-3p	AVL9				hsa-miR-1304-5p	LTBP3				hsa-miR-135b-3p	MAL	hsa-miR-181a-2-3p	COPZ1
hsa-miR-30e-3p	DCLRE1C				hsa-miR-1304-5p	LYSMD3				hsa-miR-135b-3p	MALL	hsa-miR-181a-2-3p	COPZ2
hsa-miR-30e-3p	PTPN22				hsa-miR-1304-5p	MACF1				hsa-miR-135b-3p	MAP7D2	hsa-miR-181a-2-3p	COQ4
hsa-miR-30e-3p	PYGB				hsa-miR-1304-5p	MAN1A1				hsa-miR-135b-3p	MARCO	hsa-miR-181a-2-3p	COQ6
hsa-miR-30e-3p	TSC22D3				hsa-miR-1304-5p	MAN2A2				hsa-miR-135b-3p	MATN1	hsa-miR-181a-2-3p	COQ7
hsa-miR-3168	BTD				hsa-miR-1304-5p	MAN2B2				hsa-miR-135b-3p	MCCD1	hsa-miR-181a-2-3p	CORO1C
hsa-miR-3168	BTN3A1				hsa-miR-1304-5p	MAP3K4				hsa-miR-135b-3p	MCF2L2	hsa-miR-181a-2-3p	CORO2A
hsa-miR-3168	CDR2				hsa-miR-1304-5p	MAP4K4				hsa-miR-135b-3p	MMP1	hsa-miR-181a-2-3p	COTL1
hsa-miR-3168	CDYL				hsa-miR-1304-5p	MAP7				hsa-miR-135b-3p	MMP13	hsa-miR-181a-2-3p	COX6A1
hsa-miR-3168	DNAJB14				hsa-miR-1304-5p	MDM4				hsa-miR-135b-3p	MMP3	hsa-miR-181a-2-3p	COX6C
hsa-miR-3168	FANCE				hsa-miR-1304-5p	MED29				hsa-miR-135b-3p	MS4A18	hsa-miR-181a-2-3p	CPD
hsa-miR-3168	GAGE12G				hsa-miR-1304-5p	MEIS2				hsa-miR-135b-3p	MSLN	hsa-miR-181a-2-3p	CPM
hsa-miR-3168	GEMIN4				hsa-miR-1304-5p	METTL7A				hsa-miR-135b-3p	MSX2	hsa-miR-181a-2-3p	CPNE2
hsa-miR-3168	GTPBP10				hsa-miR-1304-5p	METTL8				hsa-miR-135b-3p	MTMR8	hsa-miR-181a-2-3p	CPNE8
hsa-miR-3168	IFT122				hsa-miR-1304-5p	MGAT2				hsa-miR-135b-3p	MYO1H	hsa-miR-181a-2-3p	CPQ
hsa-miR-3168	KIAA0100				hsa-miR-1304-5p	MMGT1				hsa-miR-135b-3p	NAIP	hsa-miR-181a-2-3p	CRACDL
hsa-miR-3168	KIF11				hsa-miR-1304-5p	MTHFR				hsa-miR-135b-3p	NCCRP1	hsa-miR-181a-2-3p	CREB3L2
hsa-miR-3168	LSG1				hsa-miR-1304-5p	MTL5				hsa-miR-135b-3p	NKAPL	hsa-miR-181a-2-3p	CRIP2
hsa-miR-3168	MIOS				hsa-miR-1304-5p	MXI1				hsa-miR-135b-3p	NLRP13	hsa-miR-181a-2-3p	CRNKL1
hsa-miR-3168	MKRN3				hsa-miR-1304-5p	MYO1C				hsa-miR-135b-3p	NLRP8	hsa-miR-181a-2-3p	CSF1
hsa-miR-3168	NPTN				hsa-miR-1304-5p	MYO1D				hsa-miR-135b-3p	NME5	hsa-miR-181a-2-3p	CSF1R
hsa-miR-3168	NSUN3				hsa-miR-1304-5p	MYO9B				hsa-miR-135b-3p	NMUR1	hsa-miR-181a-2-3p	CSGALNACT1
hsa-miR-3168	PALB2				hsa-miR-1304-5p	N6AMT1				hsa-miR-135b-3p	NNAT	hsa-miR-181a-2-3p	CSPG4
hsa-miR-3168	PAXIP1				hsa-miR-1304-5p	NAIF1				hsa-miR-135b-3p	NPM2	hsa-miR-181a-2-3p	CSRP2
hsa-miR-3168	PMS2				hsa-miR-1304-5p	NBPF1				hsa-miR-135b-3p	NRG1	hsa-miR-181a-2-3p	CTHRC1
hsa-miR-3168	PNMAL1				hsa-miR-1304-5p	NCOA7				hsa-miR-135b-3p	NRG2	hsa-miR-181a-2-3p	CTSB
hsa-miR-3168	PTGER3				hsa-miR-1304-5p	NCOR1P1				hsa-miR-135b-3p	NTRK3	hsa-miR-181a-2-3p	CTSC
hsa-miR-3168	PTPN12				hsa-miR-1304-5p	NEDD4				hsa-miR-135b-3p	NUP62CL	hsa-miR-181a-2-3p	CTSK
hsa-miR-3168	RHOQ				hsa-miR-1304-5p	NPTN				hsa-miR-135b-3p	OMG	hsa-miR-181a-2-3p	CTSL
hsa-miR-3168	SEC24A				hsa-miR-1304-5p	NR3C1				hsa-miR-135b-3p	OTOR	hsa-miR-181a-2-3p	CTSS
hsa-miR-3168	SERPINE1				hsa-miR-1304-5p	NUP153				hsa-miR-135b-3p	P2RX1	hsa-miR-181a-2-3p	CTSZ
hsa-miR-3168	SLC39A10				hsa-miR-1304-5p	NUP188				hsa-miR-135b-3p	P2RY10	hsa-miR-181a-2-3p	CTTNBP2NL
hsa-miR-3168	SMCR7L				hsa-miR-1304-5p	NUPL1				hsa-miR-135b-3p	P2RY12	hsa-miR-181a-2-3p	CTXN1
hsa-miR-3168	STEAP1B				hsa-miR-1304-5p	OBFC2A				hsa-miR-135b-3p	PAX9	hsa-miR-181a-2-3p	CUEDC1
hsa-miR-3168	UBXN7				hsa-miR-1304-5p	OGFR				hsa-miR-135b-3p	PCLO	hsa-miR-181a-2-3p	CXCL16
hsa-miR-3168	ZBTB2				hsa-miR-1304-5p	ORC2				hsa-miR-135b-3p	PCP2	hsa-miR-181a-2-3p	CXCR4
hsa-miR-3168	ZEB2				hsa-miR-1304-5p	OXSR1				hsa-miR-135b-3p	PCSK1	hsa-miR-181a-2-3p	CYB561
hsa-miR-3168	ZFYVE27				hsa-miR-1304-5p	PABPN1				hsa-miR-135b-3p	PDCD1	hsa-miR-181a-2-3p	CYB561D2
hsa-miR-3168	ZMYM3				hsa-miR-1304-5p	PACSIN2				hsa-miR-135b-3p	PDE11A	hsa-miR-181a-2-3p	CYB5D2
hsa-miR-3168	ZNF184				hsa-miR-1304-5p	PAFAH1B2				hsa-miR-135b-3p	PEAK3	hsa-miR-181a-2-3p	CYB5R1
hsa-miR-3168	ZNF23				hsa-miR-1304-5p	PANK3				hsa-miR-135b-3p	PHF24	hsa-miR-181a-2-3p	CYBA
hsa-miR-3168	ZNF561				hsa-miR-1304-5p	PAPOLG				hsa-miR-135b-3p	PITX2	hsa-miR-181a-2-3p	CYP2U1
hsa-miR-3168	ZNF684				hsa-miR-1304-5p	PARVB				hsa-miR-135b-3p	PLP1	hsa-miR-181a-2-3p	CYRIA
hsa-miR-3168	ZNF845				hsa-miR-1304-5p	PAXIP1				hsa-miR-135b-3p	PNMA2	hsa-miR-181a-2-3p	CYTH1
hsa-miR-342-3p	PRMT10				hsa-miR-1304-5p	PBXIP1				hsa-miR-135b-3p	PNMA6A	hsa-miR-181a-2-3p	CYTH3
hsa-miR-342-3p	RUFY3				hsa-miR-1304-5p	PCCA				hsa-miR-135b-3p	POMC	hsa-miR-181a-2-3p	CYYR1
hsa-miR-342-3p	TMEM62				hsa-miR-1304-5p	PCGF3				hsa-miR-135b-3p	POTEC	hsa-miR-181a-2-3p	DAB2
hsa-miR-342-3p	TRAPPC11				hsa-miR-1304-5p	PCMTD1				hsa-miR-135b-3p	POTEH	hsa-miR-181a-2-3p	DALRD3
hsa-miR-342-3p	ZNF669				hsa-miR-1304-5p	PDCD11				hsa-miR-135b-3p	PPP1R1A	hsa-miR-181a-2-3p	DAPK1
hsa-miR-374b-5p	ANK1				hsa-miR-1304-5p	PDLIM5				hsa-miR-135b-3p	PPP2R2B	hsa-miR-181a-2-3p	DBNDD1
hsa-miR-374b-5p	ETV1				hsa-miR-1304-5p	PDSS2				hsa-miR-135b-3p	PRG4	hsa-miR-181a-2-3p	DCBLD1
hsa-miR-374b-5p	MCM8				hsa-miR-1304-5p	PDXDC2P				hsa-miR-135b-3p	PSAT1	hsa-miR-181a-2-3p	DCBLD2
hsa-miR-374b-5p	MGA				hsa-miR-1304-5p	PIEZO1				hsa-miR-135b-3p	PTGDR	hsa-miR-181a-2-3p	DCHS1
hsa-miR-374b-5p	MUM1				hsa-miR-1304-5p	PIK3CD				hsa-miR-135b-3p	PTH2R	hsa-miR-181a-2-3p	DCLK2
hsa-miR-374b-5p	PRMT10				hsa-miR-1304-5p	PKN2				hsa-miR-135b-3p	RBBP8NL	hsa-miR-181a-2-3p	DCXR
hsa-miR-374b-5p	RRAGC				hsa-miR-1304-5p	PLA2G12A				hsa-miR-135b-3p	RBP4	hsa-miR-181a-2-3p	DDIT4
hsa-miR-374b-5p	RUFY3				hsa-miR-1304-5p	PLD1				hsa-miR-135b-3p	RGPD8	hsa-miR-181a-2-3p	DDR1
hsa-miR-374b-5p	SDHAP3				hsa-miR-1304-5p	PLEC				hsa-miR-135b-3p	RGS18	hsa-miR-181a-2-3p	DDR2
hsa-miR-374b-5p	SEC24D				hsa-miR-1304-5p	PLEKHA4				hsa-miR-135b-3p	RHEX	hsa-miR-181a-2-3p	DECR2
hsa-miR-374b-5p	SREBF1				hsa-miR-1304-5p	PLXNA1				hsa-miR-135b-3p	RIMS4	hsa-miR-181a-2-3p	DEK
hsa-miR-374b-5p	TMEM62				hsa-miR-1304-5p	POFUT2				hsa-miR-135b-3p	ROPN1L	hsa-miR-181a-2-3p	DENND2A
hsa-miR-374b-5p	TRAPPC11				hsa-miR-1304-5p	POLE				hsa-miR-135b-3p	RUFY4	hsa-miR-181a-2-3p	DENND2B
hsa-miR-374b-5p	UNC5B				hsa-miR-1304-5p	POLR1B				hsa-miR-135b-3p	SAA2	hsa-miR-181a-2-3p	DENND2D
hsa-miR-374b-5p	VAC14				hsa-miR-1304-5p	POLR3F				hsa-miR-135b-3p	SALL1	hsa-miR-181a-2-3p	DENND3
hsa-miR-374b-5p	ZMIZ1				hsa-miR-1304-5p	PPM1H				hsa-miR-135b-3p	SCHIP1	hsa-miR-181a-2-3p	DENND6B
hsa-miR-374b-5p	ZNF23				hsa-miR-1304-5p	PPP1R14C				hsa-miR-135b-3p	SCN2A	hsa-miR-181a-2-3p	DEPDC7
hsa-miR-374b-5p	ZNF669				hsa-miR-1304-5p	PPP1R26				hsa-miR-135b-3p	SCN3B	hsa-miR-181a-2-3p	DEPTOR
hsa-miR-378a-3p	CNEP1R1				hsa-miR-1304-5p	PPP6R1				hsa-miR-135b-3p	SELP	hsa-miR-181a-2-3p	DHCR24
hsa-miR-378a-3p	TBCCD1				hsa-miR-1304-5p	PPPDE2				hsa-miR-135b-3p	SGCA	hsa-miR-181a-2-3p	DHRS13
hsa-miR-378a-3p	TSPYL6				hsa-miR-1304-5p	PREPL				hsa-miR-135b-3p	SHANK1	hsa-miR-181a-2-3p	DHRS4
hsa-miR-423-5p	2023-03-03				hsa-miR-1304-5p	PRKAA1				hsa-miR-135b-3p	SHC4	hsa-miR-181a-2-3p	DHRS4L2
hsa-miR-423-5p	2023-09-05				hsa-miR-1304-5p	PRRC1				hsa-miR-135b-3p	SIGLEC16	hsa-miR-181a-2-3p	DIAPH2
hsa-miR-423-5p	ABCB7				hsa-miR-1304-5p	PTCD2				hsa-miR-135b-3p	SIRPG	hsa-miR-181a-2-3p	DIAPH3
hsa-miR-423-5p	ABCC4				hsa-miR-1304-5p	PTPN1				hsa-miR-135b-3p	SLAIN1	hsa-miR-181a-2-3p	DIPK2A
hsa-miR-423-5p	ABCD3				hsa-miR-1304-5p	PUM2				hsa-miR-135b-3p	SLC12A5	hsa-miR-181a-2-3p	DISC1
hsa-miR-423-5p	ABCF3				hsa-miR-1304-5p	R3HDM1				hsa-miR-135b-3p	SLC22A24	hsa-miR-181a-2-3p	DLG3
hsa-miR-423-5p	ABHD8				hsa-miR-1304-5p	RAB22A				hsa-miR-135b-3p	SLC22A3	hsa-miR-181a-2-3p	DLGAP5
hsa-miR-423-5p	ACACA				hsa-miR-1304-5p	RABGAP1				hsa-miR-135b-3p	SLC23A1	hsa-miR-181a-2-3p	DNAAF4
hsa-miR-423-5p	ACAD9				hsa-miR-1304-5p	RAD9A				hsa-miR-135b-3p	SLC27A6	hsa-miR-181a-2-3p	DNAJB4
hsa-miR-423-5p	ACCS				hsa-miR-1304-5p	RAPGEF6				hsa-miR-135b-3p	SLC2A12	hsa-miR-181a-2-3p	DNAJB5
hsa-miR-423-5p	ACSF3				hsa-miR-1304-5p	RASA3				hsa-miR-135b-3p	SLC35F3	hsa-miR-181a-2-3p	DNAJC1
hsa-miR-423-5p	ACSL1				hsa-miR-1304-5p	RBL1				hsa-miR-135b-3p	SLC5A7	hsa-miR-181a-2-3p	DNAL1
hsa-miR-423-5p	ACSM2B				hsa-miR-1304-5p	RBM12				hsa-miR-135b-3p	SLC66A1L	hsa-miR-181a-2-3p	DOCK4
hsa-miR-423-5p	ACTR1B				hsa-miR-1304-5p	RBM19				hsa-miR-135b-3p	SLC6A17	hsa-miR-181a-2-3p	DOCK5
hsa-miR-423-5p	ADCK3				hsa-miR-1304-5p	RFK				hsa-miR-135b-3p	SLC6A4	hsa-miR-181a-2-3p	DOK3
hsa-miR-423-5p	ADCK4				hsa-miR-1304-5p	RHD				hsa-miR-135b-3p	SMC1B	hsa-miR-181a-2-3p	DOK5
hsa-miR-423-5p	ADCK5				hsa-miR-1304-5p	RICTOR				hsa-miR-135b-3p	SNAP25	hsa-miR-181a-2-3p	DOP1B
hsa-miR-423-5p	ADORA2B				hsa-miR-1304-5p	RNASEL				hsa-miR-135b-3p	SNTN	hsa-miR-181a-2-3p	DPCD
hsa-miR-423-5p	ADRBK1				hsa-miR-1304-5p	RNF141				hsa-miR-135b-3p	SPEF1	hsa-miR-181a-2-3p	DPYSL2
hsa-miR-423-5p	AGGF1				hsa-miR-1304-5p	RNF145				hsa-miR-135b-3p	SPON1	hsa-miR-181a-2-3p	DPYSL3
hsa-miR-423-5p	AGPS				hsa-miR-1304-5p	RNF146				hsa-miR-135b-3p	SPPL2C	hsa-miR-181a-2-3p	DRAM1
hsa-miR-423-5p	AHNAK				hsa-miR-1304-5p	RNF19A				hsa-miR-135b-3p	SRL	hsa-miR-181a-2-3p	DSC2
hsa-miR-423-5p	AKAP17A				hsa-miR-1304-5p	RNF214				hsa-miR-135b-3p	SRSF12	hsa-miR-181a-2-3p	DSE
hsa-miR-423-5p	AKAP8				hsa-miR-1304-5p	RNF31				hsa-miR-135b-3p	STAB2	hsa-miR-181a-2-3p	DTWD2
hsa-miR-423-5p	AKR1C3				hsa-miR-1304-5p	RNF8				hsa-miR-135b-3p	STAP1	hsa-miR-181a-2-3p	DTX3
hsa-miR-423-5p	ALG11				hsa-miR-1304-5p	RPL23AP82				hsa-miR-135b-3p	STK32A	hsa-miR-181a-2-3p	DTX4
hsa-miR-423-5p	ALKBH1				hsa-miR-1304-5p	RPL32P3				hsa-miR-135b-3p	STXBP6	hsa-miR-181a-2-3p	DUSP7
hsa-miR-423-5p	ANK1				hsa-miR-1304-5p	RRP7A				hsa-miR-135b-3p	SUCNR1	hsa-miR-181a-2-3p	DYRK2
hsa-miR-423-5p	ANKFN1				hsa-miR-1304-5p	SC5DL				hsa-miR-135b-3p	SYCE1L	hsa-miR-181a-2-3p	DYSF
hsa-miR-423-5p	ANKHD1				hsa-miR-1304-5p	SDHAP1				hsa-miR-135b-3p	SYCP2L	hsa-miR-181a-2-3p	DZANK1
hsa-miR-423-5p	ANKRA2				hsa-miR-1304-5p	SEC62				hsa-miR-135b-3p	SYT2	hsa-miR-181a-2-3p	DZIP1
hsa-miR-423-5p	ANKRD27				hsa-miR-1304-5p	SFSWAP				hsa-miR-135b-3p	TACR1	hsa-miR-181a-2-3p	E2F3
hsa-miR-423-5p	ANKRD55				hsa-miR-1304-5p	SLC25A23				hsa-miR-135b-3p	TDO2	hsa-miR-181a-2-3p	ECHDC1
hsa-miR-423-5p	ANKRD9				hsa-miR-1304-5p	SLC29A2				hsa-miR-135b-3p	TENM1	hsa-miR-181a-2-3p	ECI1
hsa-miR-423-5p	ANKZF1				hsa-miR-1304-5p	SLC36A4				hsa-miR-135b-3p	TENM3	hsa-miR-181a-2-3p	ECI2
hsa-miR-423-5p	ANLN				hsa-miR-1304-5p	SLC39A14				hsa-miR-135b-3p	TESPA1	hsa-miR-181a-2-3p	EDNRA
hsa-miR-423-5p	ANO10				hsa-miR-1304-5p	SLC9A3R2				hsa-miR-135b-3p	TEX45	hsa-miR-181a-2-3p	EFCAB11
hsa-miR-423-5p	ANO6				hsa-miR-1304-5p	SMG5				hsa-miR-135b-3p	TF	hsa-miR-181a-2-3p	EFEMP2
hsa-miR-423-5p	AP1G2				hsa-miR-1304-5p	SMG9				hsa-miR-135b-3p	TIGIT	hsa-miR-181a-2-3p	EFHC1
hsa-miR-423-5p	APOC1P1				hsa-miR-1304-5p	SNX1				hsa-miR-135b-3p	TIMP4	hsa-miR-181a-2-3p	EFNA3
hsa-miR-423-5p	ARF3				hsa-miR-1304-5p	SNX13				hsa-miR-135b-3p	TM6SF2	hsa-miR-181a-2-3p	EFNB1
hsa-miR-423-5p	ARHGAP11A				hsa-miR-1304-5p	SPCS3				hsa-miR-135b-3p	TMEM130	hsa-miR-181a-2-3p	EFNB2
hsa-miR-423-5p	ARHGAP11B				hsa-miR-1304-5p	SPIN2A				hsa-miR-135b-3p	TMEM150B	hsa-miR-181a-2-3p	EHBP1
hsa-miR-423-5p	ARHGAP25				hsa-miR-1304-5p	SPPL3				hsa-miR-135b-3p	TMEM156	hsa-miR-181a-2-3p	EHBP1L1
hsa-miR-423-5p	ARHGAP4				hsa-miR-1304-5p	SPRED2				hsa-miR-135b-3p	TMEM35A	hsa-miR-181a-2-3p	EHD2
hsa-miR-423-5p	ARHGAP6				hsa-miR-1304-5p	SPTSSA				hsa-miR-135b-3p	TMPRSS5	hsa-miR-181a-2-3p	EIF4EBP3
hsa-miR-423-5p	ARHGEF1				hsa-miR-1304-5p	SS18L1				hsa-miR-135b-3p	TMPRSS6	hsa-miR-181a-2-3p	EIF5A2
hsa-miR-423-5p	ARID4A				hsa-miR-1304-5p	SSFA2				hsa-miR-135b-3p	TNF	hsa-miR-181a-2-3p	ELF3
hsa-miR-423-5p	ARL17B				hsa-miR-1304-5p	ST3GAL3				hsa-miR-135b-3p	TNNI2	hsa-miR-181a-2-3p	ELK3
hsa-miR-423-5p	ARMC6				hsa-miR-1304-5p	STAT2				hsa-miR-135b-3p	TNNT1	hsa-miR-181a-2-3p	ELL3
hsa-miR-423-5p	ARNT				hsa-miR-1304-5p	STX17				hsa-miR-135b-3p	TTC16	hsa-miR-181a-2-3p	ELMO1
hsa-miR-423-5p	ARRDC4				hsa-miR-1304-5p	SULT1A2				hsa-miR-135b-3p	UBASH3A	hsa-miR-181a-2-3p	ELMO3
hsa-miR-423-5p	ASAP3				hsa-miR-1304-5p	SUPT6H				hsa-miR-135b-3p	UBD	hsa-miR-181a-2-3p	ELOVL5
hsa-miR-423-5p	ASCC2				hsa-miR-1304-5p	TAF1C				hsa-miR-135b-3p	UGT2B28	hsa-miR-181a-2-3p	ELP2
hsa-miR-423-5p	ASH1L				hsa-miR-1304-5p	TASP1				hsa-miR-135b-3p	UMOD	hsa-miR-181a-2-3p	EMC9
hsa-miR-423-5p	ASPH				hsa-miR-1304-5p	THADA				hsa-miR-135b-3p	WNT11	hsa-miR-181a-2-3p	EMILIN2
hsa-miR-423-5p	ATAD1				hsa-miR-1304-5p	THAP1				hsa-miR-135b-3p	WSCD1	hsa-miR-181a-2-3p	EML1
hsa-miR-423-5p	ATF3				hsa-miR-1304-5p	TJP1				hsa-miR-135b-3p	XCR1	hsa-miR-181a-2-3p	EML2
hsa-miR-423-5p	ATF5				hsa-miR-1304-5p	TLK1				hsa-miR-135b-3p	XIRP1	hsa-miR-181a-2-3p	EML4
hsa-miR-423-5p	ATF6B				hsa-miR-1304-5p	TLK2				hsa-miR-135b-3p	XKR6	hsa-miR-181a-2-3p	EMP1
hsa-miR-423-5p	ATG13				hsa-miR-1304-5p	TMED7				hsa-miR-135b-3p	ZBTB20	hsa-miR-181a-2-3p	EMP2
hsa-miR-423-5p	ATHL1				hsa-miR-1304-5p	TMEM241				hsa-miR-135b-3p	ZNF215	hsa-miR-181a-2-3p	EMP3
hsa-miR-423-5p	ATL3				hsa-miR-1304-5p	TMEM39A				hsa-miR-135b-3p	ZNF280B	hsa-miR-181a-2-3p	ENG
hsa-miR-423-5p	ATP1A1OS				hsa-miR-1304-5p	TMEM74B				hsa-miR-135b-3p	ZNF366	hsa-miR-181a-2-3p	ENO1
hsa-miR-423-5p	ATP2B1				hsa-miR-1304-5p	TMEM91				hsa-miR-135b-5p	ABCC11	hsa-miR-181a-2-3p	ENPEP
hsa-miR-423-5p	ATP2C1				hsa-miR-1304-5p	TMF1				hsa-miR-135b-5p	ACHE	hsa-miR-181a-2-3p	EOGT
hsa-miR-423-5p	ATP6V0A1				hsa-miR-1304-5p	TRAF7				hsa-miR-135b-5p	ACOT4	hsa-miR-181a-2-3p	EOLA1
hsa-miR-423-5p	ATXN2L				hsa-miR-1304-5p	TRAK1				hsa-miR-135b-5p	ACOX2	hsa-miR-181a-2-3p	EPAS1
hsa-miR-423-5p	B9D2				hsa-miR-1304-5p	TRAPPC2				hsa-miR-135b-5p	ACSM1	hsa-miR-181a-2-3p	EPB41L2
hsa-miR-423-5p	BAG4				hsa-miR-1304-5p	TRAPPC6B				hsa-miR-135b-5p	ACSS3	hsa-miR-181a-2-3p	EPB41L5
hsa-miR-423-5p	BAG5				hsa-miR-1304-5p	TRIM14				hsa-miR-135b-5p	ACVR1C	hsa-miR-181a-2-3p	EPCAM
hsa-miR-423-5p	BAIAP2L1				hsa-miR-1304-5p	TRIM6				hsa-miR-135b-5p	ADAMTS16	hsa-miR-181a-2-3p	EPHA2
hsa-miR-423-5p	BBS2				hsa-miR-1304-5p	TRMT5				hsa-miR-135b-5p	ADCY1	hsa-miR-181a-2-3p	EPHB2
hsa-miR-423-5p	BCDIN3D				hsa-miR-1304-5p	TSPYL6				hsa-miR-135b-5p	ADCYAP1R1	hsa-miR-181a-2-3p	EPHB3
hsa-miR-423-5p	BCL2L11				hsa-miR-1304-5p	TTC8				hsa-miR-135b-5p	ADGRB2	hsa-miR-181a-2-3p	EPS8L2
hsa-miR-423-5p	BEX5				hsa-miR-1304-5p	TUBG2				hsa-miR-135b-5p	ADGRG5	hsa-miR-181a-2-3p	ERBB2
hsa-miR-423-5p	BFAR				hsa-miR-1304-5p	TULP3				hsa-miR-135b-5p	ADGRL3	hsa-miR-181a-2-3p	ERBB3
hsa-miR-423-5p	BIRC2				hsa-miR-1304-5p	TUT1				hsa-miR-135b-5p	ADM5	hsa-miR-181a-2-3p	ERGIC1
hsa-miR-423-5p	BLM				hsa-miR-1304-5p	TYMP				hsa-miR-135b-5p	ADPRHL1	hsa-miR-181a-2-3p	ERI2
hsa-miR-423-5p	BMX				hsa-miR-1304-5p	UBA6				hsa-miR-135b-5p	ADRA2B	hsa-miR-181a-2-3p	ERLIN2
hsa-miR-423-5p	BPTF				hsa-miR-1304-5p	UBAP1				hsa-miR-135b-5p	ADTRP	hsa-miR-181a-2-3p	ERMP1
hsa-miR-423-5p	BRI3BP				hsa-miR-1304-5p	UBE2Q1				hsa-miR-135b-5p	AFF3	hsa-miR-181a-2-3p	ERRFI1
hsa-miR-423-5p	BTBD2				hsa-miR-1304-5p	UBE2Z				hsa-miR-135b-5p	AGBL2	hsa-miR-181a-2-3p	ESAM
hsa-miR-423-5p	BTN2A1				hsa-miR-1304-5p	UBE3C				hsa-miR-135b-5p	AIFM3	hsa-miR-181a-2-3p	ESRP1
hsa-miR-423-5p	BTNL9				hsa-miR-1304-5p	UBE4B				hsa-miR-135b-5p	AJM1	hsa-miR-181a-2-3p	ESRP2
hsa-miR-423-5p	BUD13				hsa-miR-1304-5p	UBN1				hsa-miR-135b-5p	AK7	hsa-miR-181a-2-3p	ETFBKMT
hsa-miR-423-5p	C10orf54				hsa-miR-1304-5p	UBQLN2				hsa-miR-135b-5p	AK8	hsa-miR-181a-2-3p	ETNK2
hsa-miR-423-5p	C10orf58				hsa-miR-1304-5p	UBR5				hsa-miR-135b-5p	AKR1E2	hsa-miR-181a-2-3p	ETS1
hsa-miR-423-5p	C10orf88				hsa-miR-1304-5p	UBTF				hsa-miR-135b-5p	AKR7A3	hsa-miR-181a-2-3p	ETS2
hsa-miR-423-5p	C10orf95				hsa-miR-1304-5p	UHRF1BP1				hsa-miR-135b-5p	ALDH1A2	hsa-miR-181a-2-3p	ETV5
hsa-miR-423-5p	C12orf43				hsa-miR-1304-5p	ULK1				hsa-miR-135b-5p	ANKRD24	hsa-miR-181a-2-3p	EVA1A
hsa-miR-423-5p	C14orf135				hsa-miR-1304-5p	UNC119B				hsa-miR-135b-5p	ANKRD53	hsa-miR-181a-2-3p	EVPL
hsa-miR-423-5p	C14orf93				hsa-miR-1304-5p	USP28				hsa-miR-135b-5p	ARHGEF16	hsa-miR-181a-2-3p	EXOC2
hsa-miR-423-5p	C15orf17				hsa-miR-1304-5p	USP4				hsa-miR-135b-5p	ARL9	hsa-miR-181a-2-3p	EXOC6
hsa-miR-423-5p	C16orf62				hsa-miR-1304-5p	USP45				hsa-miR-135b-5p	ARSI	hsa-miR-181a-2-3p	EXT1
hsa-miR-423-5p	C16orf93				hsa-miR-1304-5p	VAMP4				hsa-miR-135b-5p	ATP6V1G2	hsa-miR-181a-2-3p	EXT2
hsa-miR-423-5p	C17orf100				hsa-miR-1304-5p	VPS13C				hsa-miR-135b-5p	AVPR2	hsa-miR-181a-2-3p	EXTL3
hsa-miR-423-5p	C17orf63				hsa-miR-1304-5p	VPS37B				hsa-miR-135b-5p	B3GNT5	hsa-miR-181a-2-3p	FADS3
hsa-miR-423-5p	C19orf25				hsa-miR-1304-5p	VPS39				hsa-miR-135b-5p	BAALC	hsa-miR-181a-2-3p	FAH
hsa-miR-423-5p	C19orf52				hsa-miR-1304-5p	WDFY2				hsa-miR-135b-5p	BCAM	hsa-miR-181a-2-3p	FAHD1
hsa-miR-423-5p	C19orf66				hsa-miR-1304-5p	WDR26				hsa-miR-135b-5p	BCHE	hsa-miR-181a-2-3p	FAM102A
hsa-miR-423-5p	C1orf112				hsa-miR-1304-5p	WHSC1				hsa-miR-135b-5p	BICDL1	hsa-miR-181a-2-3p	FAM110A
hsa-miR-423-5p	C1orf144				hsa-miR-1304-5p	XKR3				hsa-miR-135b-5p	BMERB1	hsa-miR-181a-2-3p	FAM120AOS
hsa-miR-423-5p	C1orf213				hsa-miR-1304-5p	XPO7				hsa-miR-135b-5p	BMPER	hsa-miR-181a-2-3p	FAM13A
hsa-miR-423-5p	C1orf55				hsa-miR-1304-5p	XXYLT1				hsa-miR-135b-5p	BPIFB2	hsa-miR-181a-2-3p	FAM171A1
hsa-miR-423-5p	C20orf11				hsa-miR-1304-5p	YIPF6				hsa-miR-135b-5p	C16orf71	hsa-miR-181a-2-3p	FAM171A2
hsa-miR-423-5p	C20orf196				hsa-miR-1304-5p	YOD1				hsa-miR-135b-5p	C17orf113	hsa-miR-181a-2-3p	FAM174A
hsa-miR-423-5p	C20orf20				hsa-miR-1304-5p	ZBTB11				hsa-miR-135b-5p	C17orf97	hsa-miR-181a-2-3p	FAM20C
hsa-miR-423-5p	C20orf3				hsa-miR-1304-5p	ZC3H13				hsa-miR-135b-5p	C19orf18	hsa-miR-181a-2-3p	FAM222A
hsa-miR-423-5p	C20orf4				hsa-miR-1304-5p	ZDHHC14				hsa-miR-135b-5p	C19orf33	hsa-miR-181a-2-3p	FAM83D
hsa-miR-423-5p	C20orf7				hsa-miR-1304-5p	ZFP106				hsa-miR-135b-5p	C20orf204	hsa-miR-181a-2-3p	FAM83H
hsa-miR-423-5p	C21orf58				hsa-miR-1304-5p	ZFP64				hsa-miR-135b-5p	C2orf50	hsa-miR-181a-2-3p	FANCA
hsa-miR-423-5p	C2orf47				hsa-miR-1304-5p	ZFYVE16				hsa-miR-135b-5p	C8orf88	hsa-miR-181a-2-3p	FANCB
hsa-miR-423-5p	C3orf17				hsa-miR-1304-5p	ZKSCAN1				hsa-miR-135b-5p	C9orf116	hsa-miR-181a-2-3p	FANCF
hsa-miR-423-5p	C5orf25				hsa-miR-1304-5p	ZNF384				hsa-miR-135b-5p	CA8	hsa-miR-181a-2-3p	FAT1
hsa-miR-423-5p	C5orf63				hsa-miR-1304-5p	ZNF385A				hsa-miR-135b-5p	CACNA1D	hsa-miR-181a-2-3p	FBLIM1
hsa-miR-423-5p	C6orf115				hsa-miR-1304-5p	ZNF598				hsa-miR-135b-5p	CACNA1H	hsa-miR-181a-2-3p	FBXO10
hsa-miR-423-5p	C6orf70				hsa-miR-1304-5p	ZNF680				hsa-miR-135b-5p	CACNA2D2	hsa-miR-181a-2-3p	FBXO17
hsa-miR-423-5p	C7orf26				hsa-miR-1304-5p	ZNF701				hsa-miR-135b-5p	CADPS	hsa-miR-181a-2-3p	FBXO32
hsa-miR-423-5p	C8orf44				hsa-miR-1304-5p	ZNF721				hsa-miR-135b-5p	CAMK2B	hsa-miR-181a-2-3p	FBXW4
hsa-miR-423-5p	C8orf83				hsa-miR-1304-5p	ZNF84				hsa-miR-135b-5p	CAMSAP3	hsa-miR-181a-2-3p	FCER1G
hsa-miR-423-5p	C9orf40				hsa-miR-1304-5p	ZNF92				hsa-miR-135b-5p	CAPN3	hsa-miR-181a-2-3p	FCGR1A
hsa-miR-423-5p	C9orf5				hsa-miR-1304-5p	ZNRF1				hsa-miR-135b-5p	CARMIL2	hsa-miR-181a-2-3p	FCGR2A
hsa-miR-423-5p	C9orf85				hsa-miR-1304-5p	ZRANB3				hsa-miR-135b-5p	CASKIN1	hsa-miR-181a-2-3p	FCGR3A
hsa-miR-423-5p	CA5BP1				hsa-miR-1304-5p	ZSCAN21				hsa-miR-135b-5p	CATSPERG	hsa-miR-181a-2-3p	FDXR
hsa-miR-423-5p	CARD9				hsa-miR-1306-3p	ABCC4				hsa-miR-135b-5p	CBR4	hsa-miR-181a-2-3p	FERMT2
hsa-miR-423-5p	CASC3				hsa-miR-1306-3p	ACO1				hsa-miR-135b-5p	CCDC106	hsa-miR-181a-2-3p	FES
hsa-miR-423-5p	CASC4				hsa-miR-1306-3p	ACSF2				hsa-miR-135b-5p	CCDC113	hsa-miR-181a-2-3p	FGD5
hsa-miR-423-5p	CASP2				hsa-miR-1306-3p	ADIPOR2				hsa-miR-135b-5p	CCDC151	hsa-miR-181a-2-3p	FHL3
hsa-miR-423-5p	CASP8AP2				hsa-miR-1306-3p	AFTPH				hsa-miR-135b-5p	CCDC160	hsa-miR-181a-2-3p	FKBP14
hsa-miR-423-5p	CBFA2T3				hsa-miR-1306-3p	AGPAT5				hsa-miR-135b-5p	CCDC170	hsa-miR-181a-2-3p	FKBP4
hsa-miR-423-5p	CBLL1				hsa-miR-1306-3p	AHCTF1				hsa-miR-135b-5p	CCDC183	hsa-miR-181a-2-3p	FKBP7
hsa-miR-423-5p	CCDC107				hsa-miR-1306-3p	ALG13				hsa-miR-135b-5p	CCDC189	hsa-miR-181a-2-3p	FKBP9
hsa-miR-423-5p	CCDC111				hsa-miR-1306-3p	AMZ2P1				hsa-miR-135b-5p	CCDC57	hsa-miR-181a-2-3p	FLNA
hsa-miR-423-5p	CCDC132				hsa-miR-1306-3p	APOL1				hsa-miR-135b-5p	CCDC74A	hsa-miR-181a-2-3p	FLT1
hsa-miR-423-5p	CCDC152				hsa-miR-1306-3p	ARF6				hsa-miR-135b-5p	CCDC96	hsa-miR-181a-2-3p	FLVCR2
hsa-miR-423-5p	CCDC159				hsa-miR-1306-3p	ARFGAP1				hsa-miR-135b-5p	CCL26	hsa-miR-181a-2-3p	FLYWCH2
hsa-miR-423-5p	CCDC169				hsa-miR-1306-3p	ARFGEF1				hsa-miR-135b-5p	CCR7	hsa-miR-181a-2-3p	FMNL2
hsa-miR-423-5p	CCDC22				hsa-miR-1306-3p	ARHGAP6				hsa-miR-135b-5p	CD19	hsa-miR-181a-2-3p	FMNL3
hsa-miR-423-5p	CCDC34				hsa-miR-1306-3p	ARMCX5				hsa-miR-135b-5p	CD300E	hsa-miR-181a-2-3p	FN1
hsa-miR-423-5p	CCDC71L				hsa-miR-1306-3p	ARNT				hsa-miR-135b-5p	CD3G	hsa-miR-181a-2-3p	FN3K
hsa-miR-423-5p	CCDC74A				hsa-miR-1306-3p	ASTN2				hsa-miR-135b-5p	CD79A	hsa-miR-181a-2-3p	FNBP1
hsa-miR-423-5p	CCDC9				hsa-miR-1306-3p	ASXL1				hsa-miR-135b-5p	CD96	hsa-miR-181a-2-3p	FNDC10
hsa-miR-423-5p	CCHCR1				hsa-miR-1306-3p	ATF3				hsa-miR-135b-5p	CDH2	hsa-miR-181a-2-3p	FNDC3B
hsa-miR-423-5p	CCND2				hsa-miR-1306-3p	ATG7				hsa-miR-135b-5p	CDH3	hsa-miR-181a-2-3p	FNDC4
hsa-miR-423-5p	CCNE2				hsa-miR-1306-3p	ATP5S				hsa-miR-135b-5p	CDKN2A	hsa-miR-181a-2-3p	FOLH1
hsa-miR-423-5p	CCNT1				hsa-miR-1306-3p	ATRX				hsa-miR-135b-5p	CDX1	hsa-miR-181a-2-3p	FOXL1
hsa-miR-423-5p	CCRL2				hsa-miR-1306-3p	B4GALT4				hsa-miR-135b-5p	CEACAM5	hsa-miR-181a-2-3p	FOXM1
hsa-miR-423-5p	CDC14A				hsa-miR-1306-3p	BANP				hsa-miR-135b-5p	CELF4	hsa-miR-181a-2-3p	FOXN2
hsa-miR-423-5p	CDC25B				hsa-miR-1306-3p	BARD1				hsa-miR-135b-5p	CENPX	hsa-miR-181a-2-3p	FOXN3
hsa-miR-423-5p	CDC37L1				hsa-miR-1306-3p	BBX				hsa-miR-135b-5p	CFAP45	hsa-miR-181a-2-3p	FOXO6
hsa-miR-423-5p	CDC42EP4				hsa-miR-1306-3p	BCOR				hsa-miR-135b-5p	CFAP53	hsa-miR-181a-2-3p	FRAT1
hsa-miR-423-5p	CDIPT				hsa-miR-1306-3p	BEX1				hsa-miR-135b-5p	CFAP57	hsa-miR-181a-2-3p	FRMD4A
hsa-miR-423-5p	CDK11B				hsa-miR-1306-3p	BMP1				hsa-miR-135b-5p	CFAP61	hsa-miR-181a-2-3p	FRS2
hsa-miR-423-5p	CDKN2AIP				hsa-miR-1306-3p	BPTF				hsa-miR-135b-5p	CFAP70	hsa-miR-181a-2-3p	FSCN1
hsa-miR-423-5p	CDV3				hsa-miR-1306-3p	BRCA2				hsa-miR-135b-5p	CFAP92	hsa-miR-181a-2-3p	FSTL1
hsa-miR-423-5p	CECR5				hsa-miR-1306-3p	BTAF1				hsa-miR-135b-5p	CH25H	hsa-miR-181a-2-3p	FTL
hsa-miR-423-5p	CELF1				hsa-miR-1306-3p	BTN2A2				hsa-miR-135b-5p	CHI3L2	hsa-miR-181a-2-3p	FUOM
hsa-miR-423-5p	CENPO				hsa-miR-1306-3p	BTN3A1				hsa-miR-135b-5p	CHIT1	hsa-miR-181a-2-3p	FUT4
hsa-miR-423-5p	CEP104				hsa-miR-1306-3p	C10orf118				hsa-miR-135b-5p	CHRNA5	hsa-miR-181a-2-3p	FUT8
hsa-miR-423-5p	CEP63				hsa-miR-1306-3p	C10orf2				hsa-miR-135b-5p	CHST6	hsa-miR-181a-2-3p	FUZ
hsa-miR-423-5p	CEP85				hsa-miR-1306-3p	C12orf4				hsa-miR-135b-5p	CLDN14	hsa-miR-181a-2-3p	FXYD5
hsa-miR-423-5p	CFLAR				hsa-miR-1306-3p	C14orf118				hsa-miR-135b-5p	CLEC10A	hsa-miR-181a-2-3p	FXYD6
hsa-miR-423-5p	CGA				hsa-miR-1306-3p	C14orf159				hsa-miR-135b-5p	CLEC4E	hsa-miR-181a-2-3p	FYN
hsa-miR-423-5p	CGRRF1				hsa-miR-1306-3p	C15orf37				hsa-miR-135b-5p	CLGN	hsa-miR-181a-2-3p	FZD7
hsa-miR-423-5p	CHD7				hsa-miR-1306-3p	C16orf93				hsa-miR-135b-5p	CNKSR3	hsa-miR-181a-2-3p	G6PC3
hsa-miR-423-5p	CHFR				hsa-miR-1306-3p	C20orf7				hsa-miR-135b-5p	COCH	hsa-miR-181a-2-3p	GAL3ST4
hsa-miR-423-5p	CHMP3				hsa-miR-1306-3p	C22orf29				hsa-miR-135b-5p	COL11A2	hsa-miR-181a-2-3p	GALE
hsa-miR-423-5p	CHMP4C				hsa-miR-1306-3p	C2orf68				hsa-miR-135b-5p	COL25A1	hsa-miR-181a-2-3p	GALNS
hsa-miR-423-5p	CHPF				hsa-miR-1306-3p	C5orf55				hsa-miR-135b-5p	COL4A4	hsa-miR-181a-2-3p	GAREM2
hsa-miR-423-5p	CIB2				hsa-miR-1306-3p	C6orf106				hsa-miR-135b-5p	COL4A5	hsa-miR-181a-2-3p	GAS2L3
hsa-miR-423-5p	CITED4				hsa-miR-1306-3p	C6orf147				hsa-miR-135b-5p	COL6A6	hsa-miR-181a-2-3p	GAS8
hsa-miR-423-5p	CLEC2B				hsa-miR-1306-3p	C9orf3				hsa-miR-135b-5p	CPLX1	hsa-miR-181a-2-3p	GBGT1
hsa-miR-423-5p	COG1				hsa-miR-1306-3p	CAPN12				hsa-miR-135b-5p	CPS1	hsa-miR-181a-2-3p	GCNT2
hsa-miR-423-5p	COG8				hsa-miR-1306-3p	CARD11				hsa-miR-135b-5p	CRACR2B	hsa-miR-181a-2-3p	GDPD5
hsa-miR-423-5p	COL6A3				hsa-miR-1306-3p	CASP2				hsa-miR-135b-5p	CRIP1	hsa-miR-181a-2-3p	GDPGP1
hsa-miR-423-5p	COX7B2				hsa-miR-1306-3p	CBWD6				hsa-miR-135b-5p	CRIP3	hsa-miR-181a-2-3p	GFER
hsa-miR-423-5p	CRYBA2				hsa-miR-1306-3p	CBX4				hsa-miR-135b-5p	CXCL2	hsa-miR-181a-2-3p	GFOD1
hsa-miR-423-5p	CT45A6				hsa-miR-1306-3p	CCDC50				hsa-miR-135b-5p	CXCL8	hsa-miR-181a-2-3p	GGCT
hsa-miR-423-5p	CT47A1				hsa-miR-1306-3p	CCDC7				hsa-miR-135b-5p	CXCR3	hsa-miR-181a-2-3p	GGH
hsa-miR-423-5p	CTAGE5				hsa-miR-1306-3p	CD2AP				hsa-miR-135b-5p	CYSLTR2	hsa-miR-181a-2-3p	GGPS1
hsa-miR-423-5p	CTBP1				hsa-miR-1306-3p	CD96				hsa-miR-135b-5p	CYSRT1	hsa-miR-181a-2-3p	GINS4
hsa-miR-423-5p	CTDNEP1				hsa-miR-1306-3p	CDADC1				hsa-miR-135b-5p	CYTL1	hsa-miR-181a-2-3p	GIPC3
hsa-miR-423-5p	CTNNBIP1				hsa-miR-1306-3p	CDC73				hsa-miR-135b-5p	DACH1	hsa-miR-181a-2-3p	GJA5
hsa-miR-423-5p	CUL3				hsa-miR-1306-3p	CDK17				hsa-miR-135b-5p	DCST1	hsa-miR-181a-2-3p	GJC1
hsa-miR-423-5p	CUL4B				hsa-miR-1306-3p	CEP104				hsa-miR-135b-5p	DCST2	hsa-miR-181a-2-3p	GKAP1
hsa-miR-423-5p	CXorf40A				hsa-miR-1306-3p	CEP170				hsa-miR-135b-5p	DCXR	hsa-miR-181a-2-3p	GLG1
hsa-miR-423-5p	CYBRD1				hsa-miR-1306-3p	CETN4P				hsa-miR-135b-5p	DHRS9	hsa-miR-181a-2-3p	GLIPR1
hsa-miR-423-5p	CYP3A5				hsa-miR-1306-3p	CHMP7				hsa-miR-135b-5p	DNAH7	hsa-miR-181a-2-3p	GLIPR2
hsa-miR-423-5p	DARS2				hsa-miR-1306-3p	CLDN7				hsa-miR-135b-5p	DNAJC12	hsa-miR-181a-2-3p	GLIS2
hsa-miR-423-5p	DBNDD1				hsa-miR-1306-3p	CLEC16A				hsa-miR-135b-5p	DPT	hsa-miR-181a-2-3p	GLS
hsa-miR-423-5p	DBP				hsa-miR-1306-3p	CMPK2				hsa-miR-135b-5p	DPYSL4	hsa-miR-181a-2-3p	GLUD1
hsa-miR-423-5p	DCAF12				hsa-miR-1306-3p	CNOT4				hsa-miR-135b-5p	DQX1	hsa-miR-181a-2-3p	GLUL
hsa-miR-423-5p	DCAF16				hsa-miR-1306-3p	COL6A3				hsa-miR-135b-5p	DRC3	hsa-miR-181a-2-3p	GNA15
hsa-miR-423-5p	DCAF8				hsa-miR-1306-3p	COQ2				hsa-miR-135b-5p	DUSP4	hsa-miR-181a-2-3p	GNAI1
hsa-miR-423-5p	DCAKD				hsa-miR-1306-3p	COX10				hsa-miR-135b-5p	EBI3	hsa-miR-181a-2-3p	GNB4
hsa-miR-423-5p	DCUN1D4				hsa-miR-1306-3p	COX19				hsa-miR-135b-5p	ECT2L	hsa-miR-181a-2-3p	GNG2
hsa-miR-423-5p	DDA1				hsa-miR-1306-3p	CPEB1				hsa-miR-135b-5p	EFCC1	hsa-miR-181a-2-3p	GOLIM4
hsa-miR-423-5p	DDB2				hsa-miR-1306-3p	CR1L				hsa-miR-135b-5p	EGFL6	hsa-miR-181a-2-3p	GOLPH3L
hsa-miR-423-5p	DDHD2				hsa-miR-1306-3p	CRNKL1				hsa-miR-135b-5p	ELOVL2	hsa-miR-181a-2-3p	GPM6B
hsa-miR-423-5p	DDX11				hsa-miR-1306-3p	CTPS2				hsa-miR-135b-5p	EN1	hsa-miR-181a-2-3p	GPNMB
hsa-miR-423-5p	DDX20				hsa-miR-1306-3p	DAPK1				hsa-miR-135b-5p	ENPP6	hsa-miR-181a-2-3p	GPR153
hsa-miR-423-5p	DDX26B				hsa-miR-1306-3p	DBN1				hsa-miR-135b-5p	EPHA10	hsa-miR-181a-2-3p	GPR155
hsa-miR-423-5p	DDX6				hsa-miR-1306-3p	DCTN5				hsa-miR-135b-5p	EPHX2	hsa-miR-181a-2-3p	GPR161
hsa-miR-423-5p	DEPDC4				hsa-miR-1306-3p	DCUN1D4				hsa-miR-135b-5p	EPHX3	hsa-miR-181a-2-3p	GPR176
hsa-miR-423-5p	DEXI				hsa-miR-1306-3p	DDX11				hsa-miR-135b-5p	ERBB4	hsa-miR-181a-2-3p	GPR3
hsa-miR-423-5p	DHCR24				hsa-miR-1306-3p	DDX60L				hsa-miR-135b-5p	ESRRG	hsa-miR-181a-2-3p	GPR4
hsa-miR-423-5p	DHDH				hsa-miR-1306-3p	DENND1A				hsa-miR-135b-5p	FA2H	hsa-miR-181a-2-3p	GPR85
hsa-miR-423-5p	DHRS12				hsa-miR-1306-3p	DGCR8				hsa-miR-135b-5p	FAM162B	hsa-miR-181a-2-3p	GPRC5B
hsa-miR-423-5p	DHX8				hsa-miR-1306-3p	DGKQ				hsa-miR-135b-5p	FAM180A	hsa-miR-181a-2-3p	GPX4
hsa-miR-423-5p	DIS3				hsa-miR-1306-3p	DHX35				hsa-miR-135b-5p	FAM222A	hsa-miR-181a-2-3p	GPX7
hsa-miR-423-5p	DKFZP686I15217				hsa-miR-1306-3p	DIAPH3				hsa-miR-135b-5p	FAM47E	hsa-miR-181a-2-3p	GPX8
hsa-miR-423-5p	DLG1				hsa-miR-1306-3p	DIEXF				hsa-miR-135b-5p	FAM89A	hsa-miR-181a-2-3p	GRAMD2B
hsa-miR-423-5p	DMTF1				hsa-miR-1306-3p	DLG5				hsa-miR-135b-5p	FASN	hsa-miR-181a-2-3p	GRHL2
hsa-miR-423-5p	DNAJC17				hsa-miR-1306-3p	DNAL4				hsa-miR-135b-5p	FCER1A	hsa-miR-181a-2-3p	GRK5
hsa-miR-423-5p	DNAL4				hsa-miR-1306-3p	DVL1				hsa-miR-135b-5p	FCGR1B	hsa-miR-181a-2-3p	GRTP1
hsa-miR-423-5p	DNM2				hsa-miR-1306-3p	DYNC1I1				hsa-miR-135b-5p	FCGR2C	hsa-miR-181a-2-3p	GSDME
hsa-miR-423-5p	DOK3				hsa-miR-1306-3p	DZIP3				hsa-miR-135b-5p	FCN3	hsa-miR-181a-2-3p	GSE1
hsa-miR-423-5p	DPCD				hsa-miR-1306-3p	EDC4				hsa-miR-135b-5p	FCRL6	hsa-miR-181a-2-3p	GSN
hsa-miR-423-5p	DPH1				hsa-miR-1306-3p	EHD1				hsa-miR-135b-5p	FER1L5	hsa-miR-181a-2-3p	GSTCD
hsa-miR-423-5p	DR1				hsa-miR-1306-3p	ENDOV				hsa-miR-135b-5p	FFAR2	hsa-miR-181a-2-3p	GSTP1
hsa-miR-423-5p	DRG2				hsa-miR-1306-3p	ENPP3				hsa-miR-135b-5p	FGD3	hsa-miR-181a-2-3p	GSTZ1
hsa-miR-423-5p	DSCC1				hsa-miR-1306-3p	ERMP1				hsa-miR-135b-5p	FGF2	hsa-miR-181a-2-3p	GTDC1
hsa-miR-423-5p	DUS2L				hsa-miR-1306-3p	ERN1				hsa-miR-135b-5p	FGFR3	hsa-miR-181a-2-3p	GTSE1
hsa-miR-423-5p	DYM				hsa-miR-1306-3p	ERV3-1				hsa-miR-135b-5p	FHL5	hsa-miR-181a-2-3p	GUCY1B1
hsa-miR-423-5p	DYRK1A				hsa-miR-1306-3p	EXOC5				hsa-miR-135b-5p	FLRT3	hsa-miR-181a-2-3p	H1-0
hsa-miR-423-5p	E2F3				hsa-miR-1306-3p	F2RL3				hsa-miR-135b-5p	FMO5	hsa-miR-181a-2-3p	H2AC6
hsa-miR-423-5p	E4F1				hsa-miR-1306-3p	FAAH2				hsa-miR-135b-5p	FN3K	hsa-miR-181a-2-3p	H2AJ
hsa-miR-423-5p	EDARADD				hsa-miR-1306-3p	FAM115A				hsa-miR-135b-5p	FNDC10	hsa-miR-181a-2-3p	HABP4
hsa-miR-423-5p	EFCAB4A				hsa-miR-1306-3p	FAM126A				hsa-miR-135b-5p	FOXO3B	hsa-miR-181a-2-3p	HACD3
hsa-miR-423-5p	EFNA4				hsa-miR-1306-3p	FAM129A				hsa-miR-135b-5p	FRAS1	hsa-miR-181a-2-3p	HAGH
hsa-miR-423-5p	EHMT1				hsa-miR-1306-3p	FAM193B				hsa-miR-135b-5p	FSCN2	hsa-miR-181a-2-3p	HASPIN
hsa-miR-423-5p	EIF1AD				hsa-miR-1306-3p	FAM208B				hsa-miR-135b-5p	FXYD3	hsa-miR-181a-2-3p	HAUS7
hsa-miR-423-5p	EIF4EBP3				hsa-miR-1306-3p	FAM21B				hsa-miR-135b-5p	GABRE	hsa-miR-181a-2-3p	HAVCR2
hsa-miR-423-5p	ELF2				hsa-miR-1306-3p	FAM40B				hsa-miR-135b-5p	GADD45G	hsa-miR-181a-2-3p	HBEGF
hsa-miR-423-5p	EME1				hsa-miR-1306-3p	FAM8A1				hsa-miR-135b-5p	GAMT	hsa-miR-181a-2-3p	HCK
hsa-miR-423-5p	EML4				hsa-miR-1306-3p	FBXO45				hsa-miR-135b-5p	GATA2	hsa-miR-181a-2-3p	HDAC11
hsa-miR-423-5p	ENO2				hsa-miR-1306-3p	FBXO9				hsa-miR-135b-5p	GDF9	hsa-miR-181a-2-3p	HDAC4
hsa-miR-423-5p	ENOPH1				hsa-miR-1306-3p	FKBP14				hsa-miR-135b-5p	GFRA2	hsa-miR-181a-2-3p	HDHD3
hsa-miR-423-5p	EPN1				hsa-miR-1306-3p	FKBP9				hsa-miR-135b-5p	GLRB	hsa-miR-181a-2-3p	HEBP1
hsa-miR-423-5p	ERBB2IP				hsa-miR-1306-3p	FLYWCH1				hsa-miR-135b-5p	GNMT	hsa-miR-181a-2-3p	HECA
hsa-miR-423-5p	ERCC2				hsa-miR-1306-3p	FMR1				hsa-miR-135b-5p	GOLT1A	hsa-miR-181a-2-3p	HECW2
hsa-miR-423-5p	ERCC4				hsa-miR-1306-3p	FOXP1				hsa-miR-135b-5p	GP2	hsa-miR-181a-2-3p	HEG1
hsa-miR-423-5p	ERCC8				hsa-miR-1306-3p	FYN				hsa-miR-135b-5p	GPC2	hsa-miR-181a-2-3p	HENMT1
hsa-miR-423-5p	ESRRA				hsa-miR-1306-3p	FZR1				hsa-miR-135b-5p	GPR141	hsa-miR-181a-2-3p	HEPH
hsa-miR-423-5p	ESYT2				hsa-miR-1306-3p	GAB2				hsa-miR-135b-5p	GPR19	hsa-miR-181a-2-3p	HES1
hsa-miR-423-5p	ETV5				hsa-miR-1306-3p	GAGE10				hsa-miR-135b-5p	GPR63	hsa-miR-181a-2-3p	HEXIM1
hsa-miR-423-5p	EXOC3				hsa-miR-1306-3p	GAK				hsa-miR-135b-5p	GPRC5C	hsa-miR-181a-2-3p	HEXIM2
hsa-miR-423-5p	EXOC7				hsa-miR-1306-3p	GALNT7				hsa-miR-135b-5p	GRAMD1C	hsa-miR-181a-2-3p	HEYL
hsa-miR-423-5p	EXTL2				hsa-miR-1306-3p	GATAD1				hsa-miR-135b-5p	GREB1L	hsa-miR-181a-2-3p	HHIPL1
hsa-miR-423-5p	F11R				hsa-miR-1306-3p	GCC1				hsa-miR-135b-5p	GRIK3	hsa-miR-181a-2-3p	HIF1A
hsa-miR-423-5p	FADD				hsa-miR-1306-3p	GCFC2				hsa-miR-135b-5p	GRIK4	hsa-miR-181a-2-3p	HINT2
hsa-miR-423-5p	FAM107B				hsa-miR-1306-3p	GCH1				hsa-miR-135b-5p	GRIK5	hsa-miR-181a-2-3p	HIRIP3
hsa-miR-423-5p	FAM115A				hsa-miR-1306-3p	GEMIN5				hsa-miR-135b-5p	GRIN1	hsa-miR-181a-2-3p	HIVEP2
hsa-miR-423-5p	FAM120A				hsa-miR-1306-3p	GGA2				hsa-miR-135b-5p	GRIP2	hsa-miR-181a-2-3p	HLA-A
hsa-miR-423-5p	FAM120B				hsa-miR-1306-3p	GIN1				hsa-miR-135b-5p	H1-2	hsa-miR-181a-2-3p	HLA-B
hsa-miR-423-5p	FAM122A				hsa-miR-1306-3p	GLOD5				hsa-miR-135b-5p	H2AJ	hsa-miR-181a-2-3p	HLA-DMA
hsa-miR-423-5p	FAM175B				hsa-miR-1306-3p	GMEB1				hsa-miR-135b-5p	H2BC21	hsa-miR-181a-2-3p	HLA-DPB1
hsa-miR-423-5p	FAM178B				hsa-miR-1306-3p	GPR160				hsa-miR-135b-5p	H2BC5	hsa-miR-181a-2-3p	HLA-DRA
hsa-miR-423-5p	FAM190B				hsa-miR-1306-3p	GPSM3				hsa-miR-135b-5p	HAND2	hsa-miR-181a-2-3p	HLA-DRB1
hsa-miR-423-5p	FAM208A				hsa-miR-1306-3p	GTF2H2B				hsa-miR-135b-5p	HAS2	hsa-miR-181a-2-3p	HLA-E
hsa-miR-423-5p	FAM210B				hsa-miR-1306-3p	GUSBP2				hsa-miR-135b-5p	HDAC11	hsa-miR-181a-2-3p	HLX
hsa-miR-423-5p	FAM27A				hsa-miR-1306-3p	HAUS3				hsa-miR-135b-5p	HEXIM2	hsa-miR-181a-2-3p	HMG20B
hsa-miR-423-5p	FAM40A				hsa-miR-1306-3p	HEXIM1				hsa-miR-135b-5p	HHAT	hsa-miR-181a-2-3p	HMOX1
hsa-miR-423-5p	FAM45A				hsa-miR-1306-3p	HINT3				hsa-miR-135b-5p	HIRIP3	hsa-miR-181a-2-3p	HOMEZ
hsa-miR-423-5p	FAM53C				hsa-miR-1306-3p	HMGCR				hsa-miR-135b-5p	HLA-DQA2	hsa-miR-181a-2-3p	HOOK1
hsa-miR-423-5p	FAM58A				hsa-miR-1306-3p	HMGXB4				hsa-miR-135b-5p	HOXA4	hsa-miR-181a-2-3p	HPSE
hsa-miR-423-5p	FAM64A				hsa-miR-1306-3p	IFT80				hsa-miR-135b-5p	HPX	hsa-miR-181a-2-3p	HRH1
hsa-miR-423-5p	FAM72A				hsa-miR-1306-3p	IFT88				hsa-miR-135b-5p	HRCT1	hsa-miR-181a-2-3p	HS3ST1
hsa-miR-423-5p	FAM72B				hsa-miR-1306-3p	IGHMBP2				hsa-miR-135b-5p	HSPA2	hsa-miR-181a-2-3p	HSBP1L1
hsa-miR-423-5p	FAM76B				hsa-miR-1306-3p	IL27RA				hsa-miR-135b-5p	HTR7	hsa-miR-181a-2-3p	HSD17B11
hsa-miR-423-5p	FAM83D				hsa-miR-1306-3p	INSIG2				hsa-miR-135b-5p	HTRA4	hsa-miR-181a-2-3p	HSD17B7
hsa-miR-423-5p	FAM98C				hsa-miR-1306-3p	INTS6				hsa-miR-135b-5p	IGF2BP2	hsa-miR-181a-2-3p	HSD17B8
hsa-miR-423-5p	FBXO25				hsa-miR-1306-3p	IPO4				hsa-miR-135b-5p	IGSF10	hsa-miR-181a-2-3p	HSDL2
hsa-miR-423-5p	FBXO28				hsa-miR-1306-3p	IQCG				hsa-miR-135b-5p	IKZF3	hsa-miR-181a-2-3p	HSPA1A
hsa-miR-423-5p	FBXO45				hsa-miR-1306-3p	KANSL3				hsa-miR-135b-5p	IL10	hsa-miR-181a-2-3p	HSPB1
hsa-miR-423-5p	FBXO8				hsa-miR-1306-3p	KCNMB3				hsa-miR-135b-5p	IL20RA	hsa-miR-181a-2-3p	HTRA1
hsa-miR-423-5p	FCRLB				hsa-miR-1306-3p	KCTD10				hsa-miR-135b-5p	IL6	hsa-miR-181a-2-3p	HVCN1
hsa-miR-423-5p	FGD5-AS1				hsa-miR-1306-3p	KIAA0415				hsa-miR-135b-5p	INHA	hsa-miR-181a-2-3p	ICA1
hsa-miR-423-5p	FIP1L1				hsa-miR-1306-3p	KIAA0528				hsa-miR-135b-5p	INSYN2A	hsa-miR-181a-2-3p	ID3
hsa-miR-423-5p	FKBP9L				hsa-miR-1306-3p	KIAA0947				hsa-miR-135b-5p	IQCD	hsa-miR-181a-2-3p	IDNK
hsa-miR-423-5p	FLCN				hsa-miR-1306-3p	KIAA1009				hsa-miR-135b-5p	IRX1	hsa-miR-181a-2-3p	IER3
hsa-miR-423-5p	FLII				hsa-miR-1306-3p	KIAA1841				hsa-miR-135b-5p	ITGB7	hsa-miR-181a-2-3p	IFFO2
hsa-miR-423-5p	FLJ20021				hsa-miR-1306-3p	KISS1R				hsa-miR-135b-5p	IZUMO4	hsa-miR-181a-2-3p	IFI16
hsa-miR-423-5p	FLJ35776				hsa-miR-1306-3p	KLF3				hsa-miR-135b-5p	KCNH1	hsa-miR-181a-2-3p	IFNAR2
hsa-miR-423-5p	FLJ43681				hsa-miR-1306-3p	KLHL22				hsa-miR-135b-5p	KCNJ12	hsa-miR-181a-2-3p	IFNGR1
hsa-miR-423-5p	FNBP1				hsa-miR-1306-3p	LANCL2				hsa-miR-135b-5p	KIF14	hsa-miR-181a-2-3p	IFRD1
hsa-miR-423-5p	FNDC3B				hsa-miR-1306-3p	LMBR1				hsa-miR-135b-5p	KLF15	hsa-miR-181a-2-3p	IFT122
hsa-miR-423-5p	FOXO3				hsa-miR-1306-3p	LMNB1				hsa-miR-135b-5p	KLHDC9	hsa-miR-181a-2-3p	IFT140
hsa-miR-423-5p	FOXP1				hsa-miR-1306-3p	LOC100009676				hsa-miR-135b-5p	KLHL35	hsa-miR-181a-2-3p	IFT22
hsa-miR-423-5p	FRA10AC1				hsa-miR-1306-3p	LOC100271836				hsa-miR-135b-5p	KLKB1	hsa-miR-181a-2-3p	IFT43
hsa-miR-423-5p	FRMD8				hsa-miR-1306-3p	LOC285441				hsa-miR-135b-5p	KRT37	hsa-miR-181a-2-3p	IFT46
hsa-miR-423-5p	FYN				hsa-miR-1306-3p	LOC338799				hsa-miR-135b-5p	L3MBTL4	hsa-miR-181a-2-3p	IFT88
hsa-miR-423-5p	G2E3				hsa-miR-1306-3p	LOC654433				hsa-miR-135b-5p	LAX1	hsa-miR-181a-2-3p	IGFBP3
hsa-miR-423-5p	GABARAPL1				hsa-miR-1306-3p	LOC728613				hsa-miR-135b-5p	LCN12	hsa-miR-181a-2-3p	IGFBP7
hsa-miR-423-5p	GABPA				hsa-miR-1306-3p	LTBP3				hsa-miR-135b-5p	LCTL	hsa-miR-181a-2-3p	IGFLR1
hsa-miR-423-5p	GABRE				hsa-miR-1306-3p	LYSMD3				hsa-miR-135b-5p	LDLRAD1	hsa-miR-181a-2-3p	IGSF6
hsa-miR-423-5p	GAGE12D				hsa-miR-1306-3p	MACF1				hsa-miR-135b-5p	LENG9	hsa-miR-181a-2-3p	IGSF8
hsa-miR-423-5p	GAGE7				hsa-miR-1306-3p	MAN1A1				hsa-miR-135b-5p	LETM2	hsa-miR-181a-2-3p	IGSF9
hsa-miR-423-5p	GALC				hsa-miR-1306-3p	MAN2A2				hsa-miR-135b-5p	LILRA5	hsa-miR-181a-2-3p	IKBIP
hsa-miR-423-5p	GALNT11				hsa-miR-1306-3p	MAN2B2				hsa-miR-135b-5p	LIPC	hsa-miR-181a-2-3p	IKBKB
hsa-miR-423-5p	GAS8				hsa-miR-1306-3p	MAP3K4				hsa-miR-135b-5p	LIPH	hsa-miR-181a-2-3p	IL15RA
hsa-miR-423-5p	GBA2				hsa-miR-1306-3p	MAP4K4				hsa-miR-135b-5p	LMNTD2	hsa-miR-181a-2-3p	IL1RAP
hsa-miR-423-5p	GBP2				hsa-miR-1306-3p	MAP7				hsa-miR-135b-5p	LMX1B	hsa-miR-181a-2-3p	IL4R
hsa-miR-423-5p	GCFC2				hsa-miR-1306-3p	MDM4				hsa-miR-135b-5p	LPAR4	hsa-miR-181a-2-3p	ILDR1
hsa-miR-423-5p	GEMIN8				hsa-miR-1306-3p	MED29				hsa-miR-135b-5p	LRFN2	hsa-miR-181a-2-3p	IMPA2
hsa-miR-423-5p	GEN1				hsa-miR-1306-3p	MEIS2				hsa-miR-135b-5p	LRRC46	hsa-miR-181a-2-3p	INHBA
hsa-miR-423-5p	GFER				hsa-miR-1306-3p	METTL7A				hsa-miR-135b-5p	LRRC56	hsa-miR-181a-2-3p	INPP1
hsa-miR-423-5p	GFOD2				hsa-miR-1306-3p	METTL8				hsa-miR-135b-5p	LRRC73	hsa-miR-181a-2-3p	IPO4
hsa-miR-423-5p	GGA2				hsa-miR-1306-3p	MGAT2				hsa-miR-135b-5p	LRRN3	hsa-miR-181a-2-3p	IQANK1
hsa-miR-423-5p	GGA3				hsa-miR-1306-3p	MMGT1				hsa-miR-135b-5p	LTB	hsa-miR-181a-2-3p	IQCC
hsa-miR-423-5p	GIN1				hsa-miR-1306-3p	MTHFR				hsa-miR-135b-5p	MAGEL2	hsa-miR-181a-2-3p	IQCE
hsa-miR-423-5p	GIT2				hsa-miR-1306-3p	MTL5				hsa-miR-135b-5p	MAGIX	hsa-miR-181a-2-3p	IQCK
hsa-miR-423-5p	GLRX				hsa-miR-1306-3p	MXI1				hsa-miR-135b-5p	MALL	hsa-miR-181a-2-3p	IRAG1
hsa-miR-423-5p	GMDS				hsa-miR-1306-3p	MYO1C				hsa-miR-135b-5p	MANEAL	hsa-miR-181a-2-3p	IRF6
hsa-miR-423-5p	GNA11				hsa-miR-1306-3p	MYO1D				hsa-miR-135b-5p	MDH1B	hsa-miR-181a-2-3p	IRX3
hsa-miR-423-5p	GRAP2				hsa-miR-1306-3p	MYO9B				hsa-miR-135b-5p	MET	hsa-miR-181a-2-3p	IRX5
hsa-miR-423-5p	GRINA				hsa-miR-1306-3p	N6AMT1				hsa-miR-135b-5p	METRN	hsa-miR-181a-2-3p	ISLR
hsa-miR-423-5p	GRPEL2				hsa-miR-1306-3p	NAIF1				hsa-miR-135b-5p	MISP	hsa-miR-181a-2-3p	ISOC1
hsa-miR-423-5p	GRSF1				hsa-miR-1306-3p	NBPF1				hsa-miR-135b-5p	MKRN2OS	hsa-miR-181a-2-3p	ISYNA1
hsa-miR-423-5p	GRTP1				hsa-miR-1306-3p	NCOA7				hsa-miR-135b-5p	MLPH	hsa-miR-181a-2-3p	ITGA1
hsa-miR-423-5p	GTF2E1				hsa-miR-1306-3p	NCOR1P1				hsa-miR-135b-5p	MME	hsa-miR-181a-2-3p	ITGA11
hsa-miR-423-5p	GTF2H2B				hsa-miR-1306-3p	NEDD4				hsa-miR-135b-5p	MMEL1	hsa-miR-181a-2-3p	ITGA5
hsa-miR-423-5p	GTPBP10				hsa-miR-1306-3p	NPTN				hsa-miR-135b-5p	MMP13	hsa-miR-181a-2-3p	ITGA6
hsa-miR-423-5p	GTPBP3				hsa-miR-1306-3p	NR3C1				hsa-miR-135b-5p	MMP17	hsa-miR-181a-2-3p	ITGA9
hsa-miR-423-5p	GYPA				hsa-miR-1306-3p	NUP153				hsa-miR-135b-5p	MORN1	hsa-miR-181a-2-3p	ITGAV
hsa-miR-423-5p	GYPB				hsa-miR-1306-3p	NUP188				hsa-miR-135b-5p	MPV17L	hsa-miR-181a-2-3p	ITGB1
hsa-miR-423-5p	HARBI1				hsa-miR-1306-3p	NUPL1				hsa-miR-135b-5p	MRPS30	hsa-miR-181a-2-3p	ITGB1BP2
hsa-miR-423-5p	HBBP1				hsa-miR-1306-3p	OBFC2A				hsa-miR-135b-5p	MSANTD1	hsa-miR-181a-2-3p	ITGB2
hsa-miR-423-5p	HCFC1R1				hsa-miR-1306-3p	OGFR				hsa-miR-135b-5p	MST1	hsa-miR-181a-2-3p	ITM2C
hsa-miR-423-5p	HDAC5				hsa-miR-1306-3p	ORC2				hsa-miR-135b-5p	MT1M	hsa-miR-181a-2-3p	ITPK1
hsa-miR-423-5p	HDAC7				hsa-miR-1306-3p	OXSR1				hsa-miR-135b-5p	MYO1H	hsa-miR-181a-2-3p	ITPKB
hsa-miR-423-5p	HDHD3				hsa-miR-1306-3p	PABPN1				hsa-miR-135b-5p	NAIP	hsa-miR-181a-2-3p	ITPRIP
hsa-miR-423-5p	HECTD1				hsa-miR-1306-3p	PACSIN2				hsa-miR-135b-5p	NDUFA7	hsa-miR-181a-2-3p	IVD
hsa-miR-423-5p	HELQ				hsa-miR-1306-3p	PAFAH1B2				hsa-miR-135b-5p	NEB	hsa-miR-181a-2-3p	JAG1
hsa-miR-423-5p	HEPH				hsa-miR-1306-3p	PANK3				hsa-miR-135b-5p	NEIL1	hsa-miR-181a-2-3p	JAM3
hsa-miR-423-5p	HERC1				hsa-miR-1306-3p	PAPOLG				hsa-miR-135b-5p	NEK10	hsa-miR-181a-2-3p	JAZF1
hsa-miR-423-5p	HERC2				hsa-miR-1306-3p	PARVB				hsa-miR-135b-5p	NHLRC4	hsa-miR-181a-2-3p	JCAD
hsa-miR-423-5p	HIF1A				hsa-miR-1306-3p	PAXIP1				hsa-miR-135b-5p	NHSL2	hsa-miR-181a-2-3p	JMJD8
hsa-miR-423-5p	HIPK1				hsa-miR-1306-3p	PBXIP1				hsa-miR-135b-5p	NLGN4X	hsa-miR-181a-2-3p	JPT2
hsa-miR-423-5p	HIST1H2AI				hsa-miR-1306-3p	PCCA				hsa-miR-135b-5p	NME3	hsa-miR-181a-2-3p	JRKL
hsa-miR-423-5p	HIST1H2AJ				hsa-miR-1306-3p	PCGF3				hsa-miR-135b-5p	NME5	hsa-miR-181a-2-3p	JUP
hsa-miR-423-5p	HIST1H2BE				hsa-miR-1306-3p	PCMTD1				hsa-miR-135b-5p	NMNAT3	hsa-miR-181a-2-3p	KALRN
hsa-miR-423-5p	HJURP				hsa-miR-1306-3p	PDCD11				hsa-miR-135b-5p	NNAT	hsa-miR-181a-2-3p	KANK1
hsa-miR-423-5p	HMGCR				hsa-miR-1306-3p	PDLIM5				hsa-miR-135b-5p	NOS2	hsa-miR-181a-2-3p	KAT6B
hsa-miR-423-5p	HNRNPA0				hsa-miR-1306-3p	PDSS2				hsa-miR-135b-5p	NOX1	hsa-miR-181a-2-3p	KATNIP
hsa-miR-423-5p	HNRNPH2				hsa-miR-1306-3p	PDXDC2P				hsa-miR-135b-5p	NOXA1	hsa-miR-181a-2-3p	KCNAB1
hsa-miR-423-5p	HNRNPL				hsa-miR-1306-3p	PIEZO1				hsa-miR-135b-5p	NPAS1	hsa-miR-181a-2-3p	KCNE3
hsa-miR-423-5p	HSD11B1L				hsa-miR-1306-3p	PIK3CD				hsa-miR-135b-5p	NRG2	hsa-miR-181a-2-3p	KCNJ2
hsa-miR-423-5p	HSD17B12				hsa-miR-1306-3p	PKN2				hsa-miR-135b-5p	NTRK1	hsa-miR-181a-2-3p	KCNJ8
hsa-miR-423-5p	HSPA4L				hsa-miR-1306-3p	PLA2G12A				hsa-miR-135b-5p	NTRK3	hsa-miR-181a-2-3p	KCNMB4
hsa-miR-423-5p	HSPBAP1				hsa-miR-1306-3p	PLD1				hsa-miR-135b-5p	NUP62CL	hsa-miR-181a-2-3p	KCNS3
hsa-miR-423-5p	HYLS1				hsa-miR-1306-3p	PLEC				hsa-miR-135b-5p	OMG	hsa-miR-181a-2-3p	KCTD12
hsa-miR-423-5p	IBTK				hsa-miR-1306-3p	PLEKHA4				hsa-miR-135b-5p	ORAI3	hsa-miR-181a-2-3p	KCTD3
hsa-miR-423-5p	IFI16				hsa-miR-1306-3p	PLXNA1				hsa-miR-135b-5p	OVOL1	hsa-miR-181a-2-3p	KCTD9
hsa-miR-423-5p	IFI6				hsa-miR-1306-3p	POFUT2				hsa-miR-135b-5p	P4HTM	hsa-miR-181a-2-3p	KDELR3
hsa-miR-423-5p	IFT57				hsa-miR-1306-3p	POLE				hsa-miR-135b-5p	PAGR1	hsa-miR-181a-2-3p	KDF1
hsa-miR-423-5p	IGFL2				hsa-miR-1306-3p	POLR1B				hsa-miR-135b-5p	PAK3	hsa-miR-181a-2-3p	KDR
hsa-miR-423-5p	IKZF5				hsa-miR-1306-3p	POLR3F				hsa-miR-135b-5p	PBX4	hsa-miR-181a-2-3p	KHDRBS3
hsa-miR-423-5p	IL11RA				hsa-miR-1306-3p	PPM1H				hsa-miR-135b-5p	PCSK4	hsa-miR-181a-2-3p	KIAA0040
hsa-miR-423-5p	IL2RG				hsa-miR-1306-3p	PPP1R14C				hsa-miR-135b-5p	PDE11A	hsa-miR-181a-2-3p	KIAA0232
hsa-miR-423-5p	INHBE				hsa-miR-1306-3p	PPP1R26				hsa-miR-135b-5p	PEAK3	hsa-miR-181a-2-3p	KIAA0319L
hsa-miR-423-5p	INSIG2				hsa-miR-1306-3p	PPP6R1				hsa-miR-135b-5p	PEX11G	hsa-miR-181a-2-3p	KIAA0895
hsa-miR-423-5p	IRF1				hsa-miR-1306-3p	PPPDE2				hsa-miR-135b-5p	PGAP4	hsa-miR-181a-2-3p	KIAA1522
hsa-miR-423-5p	IRF9				hsa-miR-1306-3p	PREPL				hsa-miR-135b-5p	PHLDB3	hsa-miR-181a-2-3p	KIAA1549L
hsa-miR-423-5p	ITCH				hsa-miR-1306-3p	PRKAA1				hsa-miR-135b-5p	PHYHD1	hsa-miR-181a-2-3p	KIAA1958
hsa-miR-423-5p	ITFG3				hsa-miR-1306-3p	PRRC1				hsa-miR-135b-5p	PI15	hsa-miR-181a-2-3p	KIF15
hsa-miR-423-5p	JUNB				hsa-miR-1306-3p	PTCD2				hsa-miR-135b-5p	PKIB	hsa-miR-181a-2-3p	KIF20A
hsa-miR-423-5p	KANSL1				hsa-miR-1306-3p	PTPN1				hsa-miR-135b-5p	PLIN5	hsa-miR-181a-2-3p	KIF2C
hsa-miR-423-5p	KANSL3				hsa-miR-1306-3p	PUM2				hsa-miR-135b-5p	PLS1	hsa-miR-181a-2-3p	KIF3A
hsa-miR-423-5p	KAT5				hsa-miR-1306-3p	R3HDM1				hsa-miR-135b-5p	PMEL	hsa-miR-181a-2-3p	KIF7
hsa-miR-423-5p	KATNB1				hsa-miR-1306-3p	RAB22A				hsa-miR-135b-5p	PNMA2	hsa-miR-181a-2-3p	KIF9
hsa-miR-423-5p	KCNG1				hsa-miR-1306-3p	RABGAP1				hsa-miR-135b-5p	PNPLA4	hsa-miR-181a-2-3p	KIFBP
hsa-miR-423-5p	KCTD13				hsa-miR-1306-3p	RAD9A				hsa-miR-135b-5p	PNPLA7	hsa-miR-181a-2-3p	KIFC3
hsa-miR-423-5p	KCTD6				hsa-miR-1306-3p	RAPGEF6				hsa-miR-135b-5p	POU2AF1	hsa-miR-181a-2-3p	KIRREL1
hsa-miR-423-5p	KCTD9				hsa-miR-1306-3p	RASA3				hsa-miR-135b-5p	PPARGC1A	hsa-miR-181a-2-3p	KLF11
hsa-miR-423-5p	KDELC1				hsa-miR-1306-3p	RBL1				hsa-miR-135b-5p	PPIL6	hsa-miR-181a-2-3p	KLF12
hsa-miR-423-5p	KDM3A				hsa-miR-1306-3p	RBM12				hsa-miR-135b-5p	PPP1R1A	hsa-miR-181a-2-3p	KLF13
hsa-miR-423-5p	KDSR				hsa-miR-1306-3p	RBM19				hsa-miR-135b-5p	PPP1R36	hsa-miR-181a-2-3p	KLF6
hsa-miR-423-5p	KHK				hsa-miR-1306-3p	RFK				hsa-miR-135b-5p	PPP1R37	hsa-miR-181a-2-3p	KLF7
hsa-miR-423-5p	KIAA0090				hsa-miR-1306-3p	RHD				hsa-miR-135b-5p	PPP1R3C	hsa-miR-181a-2-3p	KLHL12
hsa-miR-423-5p	KIAA0141				hsa-miR-1306-3p	RICTOR				hsa-miR-135b-5p	PPP1R3G	hsa-miR-181a-2-3p	KMT5C
hsa-miR-423-5p	KIAA0319L				hsa-miR-1306-3p	RNASEL				hsa-miR-135b-5p	PPP2R2B	hsa-miR-181a-2-3p	KRT18
hsa-miR-423-5p	KIAA0368				hsa-miR-1306-3p	RNF141				hsa-miR-135b-5p	PRKCQ	hsa-miR-181a-2-3p	KRT19
hsa-miR-423-5p	KIAA0415				hsa-miR-1306-3p	RNF145				hsa-miR-135b-5p	PRR11	hsa-miR-181a-2-3p	KRT8
hsa-miR-423-5p	KIAA0430				hsa-miR-1306-3p	RNF146				hsa-miR-135b-5p	PRRT3	hsa-miR-181a-2-3p	L3MBTL3
hsa-miR-423-5p	KIAA0586				hsa-miR-1306-3p	RNF19A				hsa-miR-135b-5p	PRSS12	hsa-miR-181a-2-3p	LACC1
hsa-miR-423-5p	KIAA0947				hsa-miR-1306-3p	RNF214				hsa-miR-135b-5p	PRSS8	hsa-miR-181a-2-3p	LAIR1
hsa-miR-423-5p	KIAA1324L				hsa-miR-1306-3p	RNF31				hsa-miR-135b-5p	PSAT1	hsa-miR-181a-2-3p	LAMA4
hsa-miR-423-5p	KIAA1429				hsa-miR-1306-3p	RNF8				hsa-miR-135b-5p	PTGDR	hsa-miR-181a-2-3p	LAMB1
hsa-miR-423-5p	KIAA1522				hsa-miR-1306-3p	RPL23AP82				hsa-miR-135b-5p	PTGS2	hsa-miR-181a-2-3p	LAMC1
hsa-miR-423-5p	KIAA1704				hsa-miR-1306-3p	RPL32P3				hsa-miR-135b-5p	PTK6	hsa-miR-181a-2-3p	LAPTM5
hsa-miR-423-5p	KIAA1715				hsa-miR-1306-3p	RRP7A				hsa-miR-135b-5p	PXMP4	hsa-miR-181a-2-3p	LARP6
hsa-miR-423-5p	KIAA1731				hsa-miR-1306-3p	SC5DL				hsa-miR-135b-5p	PYHIN1	hsa-miR-181a-2-3p	LAT2
hsa-miR-423-5p	KIAA1826				hsa-miR-1306-3p	SDHAP1				hsa-miR-135b-5p	RAB26	hsa-miR-181a-2-3p	LATS2
hsa-miR-423-5p	KIAA1967				hsa-miR-1306-3p	SEC62				hsa-miR-135b-5p	RAC3	hsa-miR-181a-2-3p	LAYN
hsa-miR-423-5p	KIDINS220				hsa-miR-1306-3p	SFSWAP				hsa-miR-135b-5p	RADX	hsa-miR-181a-2-3p	LBH
hsa-miR-423-5p	KIF20A				hsa-miR-1306-3p	SLC25A23				hsa-miR-135b-5p	RASGRF1	hsa-miR-181a-2-3p	LBR
hsa-miR-423-5p	KLF6				hsa-miR-1306-3p	SLC29A2				hsa-miR-135b-5p	RASSF6	hsa-miR-181a-2-3p	LCAT
hsa-miR-423-5p	KLHDC4				hsa-miR-1306-3p	SLC36A4				hsa-miR-135b-5p	RASSF7	hsa-miR-181a-2-3p	LCMT2
hsa-miR-423-5p	KYNU				hsa-miR-1306-3p	SLC39A14				hsa-miR-135b-5p	RCOR2	hsa-miR-181a-2-3p	LCOR
hsa-miR-423-5p	LANCL1				hsa-miR-1306-3p	SLC9A3R2				hsa-miR-135b-5p	RDH5	hsa-miR-181a-2-3p	LDHB
hsa-miR-423-5p	LCORL				hsa-miR-1306-3p	SMG5				hsa-miR-135b-5p	REEP1	hsa-miR-181a-2-3p	LDLRAD4
hsa-miR-423-5p	LCP2				hsa-miR-1306-3p	SMG9				hsa-miR-135b-5p	REEP6	hsa-miR-181a-2-3p	LENG9
hsa-miR-423-5p	LDLRAP1				hsa-miR-1306-3p	SNX1				hsa-miR-135b-5p	RGN	hsa-miR-181a-2-3p	LEO1
hsa-miR-423-5p	LENG1				hsa-miR-1306-3p	SNX13				hsa-miR-135b-5p	RGS11	hsa-miR-181a-2-3p	LGALS1
hsa-miR-423-5p	LEPRE1				hsa-miR-1306-3p	SPCS3				hsa-miR-135b-5p	RGS18	hsa-miR-181a-2-3p	LGALS8
hsa-miR-423-5p	LGALS3				hsa-miR-1306-3p	SPIN2A				hsa-miR-135b-5p	RGS20	hsa-miR-181a-2-3p	LGALS9
hsa-miR-423-5p	LGALS3BP				hsa-miR-1306-3p	SPPL3				hsa-miR-135b-5p	RGS22	hsa-miR-181a-2-3p	LGMN
hsa-miR-423-5p	LINC00263				hsa-miR-1306-3p	SPRED2				hsa-miR-135b-5p	RHBDL1	hsa-miR-181a-2-3p	LHFPL2
hsa-miR-423-5p	LINS				hsa-miR-1306-3p	SPTSSA				hsa-miR-135b-5p	RHOV	hsa-miR-181a-2-3p	LIMS1
hsa-miR-423-5p	LIPC				hsa-miR-1306-3p	SS18L1				hsa-miR-135b-5p	RIBC1	hsa-miR-181a-2-3p	LIX1L
hsa-miR-423-5p	LLGL2				hsa-miR-1306-3p	SSFA2				hsa-miR-135b-5p	RIPPLY3	hsa-miR-181a-2-3p	LLGL2
hsa-miR-423-5p	LMNB1				hsa-miR-1306-3p	ST3GAL3				hsa-miR-135b-5p	RNASE2	hsa-miR-181a-2-3p	LMF1
hsa-miR-423-5p	LOC100009676				hsa-miR-1306-3p	STAT2				hsa-miR-135b-5p	RNF208	hsa-miR-181a-2-3p	LMO2
hsa-miR-423-5p	LOC100128098				hsa-miR-1306-3p	STX17				hsa-miR-135b-5p	RNF212B	hsa-miR-181a-2-3p	LMO4
hsa-miR-423-5p	LOC100129196				hsa-miR-1306-3p	SULT1A2				hsa-miR-135b-5p	RNF43	hsa-miR-181a-2-3p	LNX1
hsa-miR-423-5p	LOC100131089				hsa-miR-1306-3p	SUPT6H				hsa-miR-135b-5p	RSPH1	hsa-miR-181a-2-3p	LNX2
hsa-miR-423-5p	LOC100133331				hsa-miR-1306-3p	TAF1C				hsa-miR-135b-5p	RYR1	hsa-miR-181a-2-3p	LONP2
hsa-miR-423-5p	LOC100133991				hsa-miR-1306-3p	TASP1				hsa-miR-135b-5p	S100A8	hsa-miR-181a-2-3p	LOX
hsa-miR-423-5p	LOC100272217				hsa-miR-1306-3p	THADA				hsa-miR-135b-5p	S100B	hsa-miR-181a-2-3p	LOXL2
hsa-miR-423-5p	LOC100287015				hsa-miR-1306-3p	THAP1				hsa-miR-135b-5p	SAMD12	hsa-miR-181a-2-3p	LOXL3
hsa-miR-423-5p	LOC100289230				hsa-miR-1306-3p	TJP1				hsa-miR-135b-5p	SAXO2	hsa-miR-181a-2-3p	LPAR1
hsa-miR-423-5p	LOC100289361				hsa-miR-1306-3p	TLK1				hsa-miR-135b-5p	SCD	hsa-miR-181a-2-3p	LPAR5
hsa-miR-423-5p	LOC100506190				hsa-miR-1306-3p	TLK2				hsa-miR-135b-5p	SCN3B	hsa-miR-181a-2-3p	LPCAT2
hsa-miR-423-5p	LOC100506305				hsa-miR-1306-3p	TMED7				hsa-miR-135b-5p	SCNN1D	hsa-miR-181a-2-3p	LPIN1
hsa-miR-423-5p	LOC100506548				hsa-miR-1306-3p	TMEM241				hsa-miR-135b-5p	SCUBE1	hsa-miR-181a-2-3p	LPXN
hsa-miR-423-5p	LOC100507567				hsa-miR-1306-3p	TMEM39A				hsa-miR-135b-5p	SDK2	hsa-miR-181a-2-3p	LRATD2
hsa-miR-423-5p	LOC151534				hsa-miR-1306-3p	TMEM74B				hsa-miR-135b-5p	SELP	hsa-miR-181a-2-3p	LRBA
hsa-miR-423-5p	LOC202781				hsa-miR-1306-3p	TMEM91				hsa-miR-135b-5p	SEMA3A	hsa-miR-181a-2-3p	LRIG3
hsa-miR-423-5p	LOC338799				hsa-miR-1306-3p	TMF1				hsa-miR-135b-5p	SEMA3B	hsa-miR-181a-2-3p	LRP1
hsa-miR-423-5p	LOC339290				hsa-miR-1306-3p	TRAF7				hsa-miR-135b-5p	SEMA3D	hsa-miR-181a-2-3p	LRP12
hsa-miR-423-5p	LOC375190				hsa-miR-1306-3p	TRAK1				hsa-miR-135b-5p	SERHL2	hsa-miR-181a-2-3p	LRP6
hsa-miR-423-5p	LOC388796				hsa-miR-1306-3p	TRAPPC2				hsa-miR-135b-5p	SERPINA5	hsa-miR-181a-2-3p	LRP8
hsa-miR-423-5p	LOC391322				hsa-miR-1306-3p	TRAPPC6B				hsa-miR-135b-5p	SFRP1	hsa-miR-181a-2-3p	LRRC1
hsa-miR-423-5p	LOC400027				hsa-miR-1306-3p	TRIM14				hsa-miR-135b-5p	SFRP2	hsa-miR-181a-2-3p	LRRC23
hsa-miR-423-5p	LOC400643				hsa-miR-1306-3p	TRIM6				hsa-miR-135b-5p	SGCA	hsa-miR-181a-2-3p	LRRC25
hsa-miR-423-5p	LOC401109				hsa-miR-1306-3p	TRMT5				hsa-miR-135b-5p	SGCD	hsa-miR-181a-2-3p	LRRC27
hsa-miR-423-5p	LOC439949				hsa-miR-1306-3p	TSPYL6				hsa-miR-135b-5p	SH2D1A	hsa-miR-181a-2-3p	LRRC3
hsa-miR-423-5p	LOC440173				hsa-miR-1306-3p	TTC8				hsa-miR-135b-5p	SH3TC2	hsa-miR-181a-2-3p	LRRC8C
hsa-miR-423-5p	LOC440434				hsa-miR-1306-3p	TUBG2				hsa-miR-135b-5p	SHISAL1	hsa-miR-181a-2-3p	LRRK1
hsa-miR-423-5p	LOC642236				hsa-miR-1306-3p	TULP3				hsa-miR-135b-5p	SHROOM1	hsa-miR-181a-2-3p	LRTOMT
hsa-miR-423-5p	LOC644145				hsa-miR-1306-3p	TUT1				hsa-miR-135b-5p	SIGIRR	hsa-miR-181a-2-3p	LST1
hsa-miR-423-5p	LOC654433				hsa-miR-1306-3p	TYMP				hsa-miR-135b-5p	SIGLEC16	hsa-miR-181a-2-3p	LTBP1
hsa-miR-423-5p	LOC728066				hsa-miR-1306-3p	UBA6				hsa-miR-135b-5p	SIM2	hsa-miR-181a-2-3p	LUZP1
hsa-miR-423-5p	LOC728323				hsa-miR-1306-3p	UBAP1				hsa-miR-135b-5p	SIRPB1	hsa-miR-181a-2-3p	LXN
hsa-miR-423-5p	LOC728613				hsa-miR-1306-3p	UBE2Q1				hsa-miR-135b-5p	SLAMF1	hsa-miR-181a-2-3p	LY86
hsa-miR-423-5p	LOC729234				hsa-miR-1306-3p	UBE2Z				hsa-miR-135b-5p	SLC12A5	hsa-miR-181a-2-3p	LY96
hsa-miR-423-5p	LOC729737				hsa-miR-1306-3p	UBE3C				hsa-miR-135b-5p	SLC16A10	hsa-miR-181a-2-3p	LYN
hsa-miR-423-5p	LOC731779				hsa-miR-1306-3p	UBE4B				hsa-miR-135b-5p	SLC1A2	hsa-miR-181a-2-3p	LYPD5
hsa-miR-423-5p	LOC81691				hsa-miR-1306-3p	UBN1				hsa-miR-135b-5p	SLC22A18	hsa-miR-181a-2-3p	LYPLAL1
hsa-miR-423-5p	LOC84989				hsa-miR-1306-3p	UBQLN2				hsa-miR-135b-5p	SLC23A1	hsa-miR-181a-2-3p	LZTS1
hsa-miR-423-5p	LOC91948				hsa-miR-1306-3p	UBR5				hsa-miR-135b-5p	SLC25A35	hsa-miR-181a-2-3p	MACIR
hsa-miR-423-5p	LONP2				hsa-miR-1306-3p	UBTF				hsa-miR-135b-5p	SLC27A2	hsa-miR-181a-2-3p	MACROD1
hsa-miR-423-5p	LOXL3				hsa-miR-1306-3p	UHRF1BP1				hsa-miR-135b-5p	SLC35F1	hsa-miR-181a-2-3p	MAF
hsa-miR-423-5p	LRCH3				hsa-miR-1306-3p	ULK1				hsa-miR-135b-5p	SLC4A8	hsa-miR-181a-2-3p	MAFB
hsa-miR-423-5p	LRMP				hsa-miR-1306-3p	UNC119B				hsa-miR-135b-5p	SLC7A13	hsa-miR-181a-2-3p	MAGED2
hsa-miR-423-5p	LRRC8A				hsa-miR-1306-3p	USP28				hsa-miR-135b-5p	SLC7A2	hsa-miR-181a-2-3p	MAGIX
hsa-miR-423-5p	LSG1				hsa-miR-1306-3p	USP4				hsa-miR-135b-5p	SLCO4A1	hsa-miR-181a-2-3p	MAL2
hsa-miR-423-5p	LTBR				hsa-miR-1306-3p	USP45				hsa-miR-135b-5p	SLCO5A1	hsa-miR-181a-2-3p	MAML2
hsa-miR-423-5p	MAGEA2				hsa-miR-1306-3p	VAMP4				hsa-miR-135b-5p	SMIM10L2B	hsa-miR-181a-2-3p	MAMLD1
hsa-miR-423-5p	MAGEA8				hsa-miR-1306-3p	VPS13C				hsa-miR-135b-5p	SMIM22	hsa-miR-181a-2-3p	MAN2B1
hsa-miR-423-5p	MAGEA9				hsa-miR-1306-3p	VPS37B				hsa-miR-135b-5p	SMKR1	hsa-miR-181a-2-3p	MANEAL
hsa-miR-423-5p	MAGEC1				hsa-miR-1306-3p	VPS39				hsa-miR-135b-5p	SMPD3	hsa-miR-181a-2-3p	MAP1B
hsa-miR-423-5p	MAGT1				hsa-miR-1306-3p	WDFY2				hsa-miR-135b-5p	SNAP25	hsa-miR-181a-2-3p	MAP3K1
hsa-miR-423-5p	MAN1A2				hsa-miR-1306-3p	WDR26				hsa-miR-135b-5p	SNX22	hsa-miR-181a-2-3p	MAP3K14
hsa-miR-423-5p	MAN2B1				hsa-miR-1306-3p	WHSC1				hsa-miR-135b-5p	SOWAHB	hsa-miR-181a-2-3p	MAP3K5
hsa-miR-423-5p	MANBAL				hsa-miR-1306-3p	XKR3				hsa-miR-135b-5p	SOWAHD	hsa-miR-181a-2-3p	MAP4K4
hsa-miR-423-5p	MAP1S				hsa-miR-1306-3p	XPO7				hsa-miR-135b-5p	SOX6	hsa-miR-181a-2-3p	MAP7
hsa-miR-423-5p	MAP2K4				hsa-miR-1306-3p	XXYLT1				hsa-miR-135b-5p	SPATA6L	hsa-miR-181a-2-3p	MAP7D3
hsa-miR-423-5p	MAP3K4				hsa-miR-1306-3p	YIPF6				hsa-miR-135b-5p	SPEF2	hsa-miR-181a-2-3p	MAPRE2
hsa-miR-423-5p	MAP3K8				hsa-miR-1306-3p	YOD1				hsa-miR-135b-5p	SPIRE2	hsa-miR-181a-2-3p	MARCHF1
hsa-miR-423-5p	MAP4K4				hsa-miR-1306-3p	ZBTB11				hsa-miR-135b-5p	SPNS3	hsa-miR-181a-2-3p	MARCHF3
hsa-miR-423-5p	MAP4K5				hsa-miR-1306-3p	ZC3H13				hsa-miR-135b-5p	SPON1	hsa-miR-181a-2-3p	MARCKS
hsa-miR-423-5p	MAPK14				hsa-miR-1306-3p	ZDHHC14				hsa-miR-135b-5p	SPP1	hsa-miR-181a-2-3p	MARVELD1
hsa-miR-423-5p	MARCKS				hsa-miR-1306-3p	ZFP106				hsa-miR-135b-5p	SPTBN4	hsa-miR-181a-2-3p	MARVELD2
hsa-miR-423-5p	MATK				hsa-miR-1306-3p	ZFP64				hsa-miR-135b-5p	SREBF1	hsa-miR-181a-2-3p	MARVELD3
hsa-miR-423-5p	MBTPS1				hsa-miR-1306-3p	ZFYVE16				hsa-miR-135b-5p	SRMS	hsa-miR-181a-2-3p	MBD6
hsa-miR-423-5p	MCAT				hsa-miR-1306-3p	ZKSCAN1				hsa-miR-135b-5p	SSBP2	hsa-miR-181a-2-3p	MBNL1
hsa-miR-423-5p	MCMBP				hsa-miR-1306-3p	ZNF384				hsa-miR-135b-5p	ST6GALNAC2	hsa-miR-181a-2-3p	MBOAT7
hsa-miR-423-5p	MDC1				hsa-miR-1306-3p	ZNF385A				hsa-miR-135b-5p	STAB2	hsa-miR-181a-2-3p	MCAM
hsa-miR-423-5p	MDP1				hsa-miR-1306-3p	ZNF598				hsa-miR-135b-5p	STAP1	hsa-miR-181a-2-3p	MCCC2
hsa-miR-423-5p	MECP2				hsa-miR-1306-3p	ZNF680				hsa-miR-135b-5p	STARD10	hsa-miR-181a-2-3p	MCRIP2
hsa-miR-423-5p	MED17				hsa-miR-1306-3p	ZNF701				hsa-miR-135b-5p	STC2	hsa-miR-181a-2-3p	MDFI
hsa-miR-423-5p	MEN1				hsa-miR-1306-3p	ZNF721				hsa-miR-135b-5p	STKLD1	hsa-miR-181a-2-3p	MDFIC
hsa-miR-423-5p	METAP1D				hsa-miR-1306-3p	ZNF84				hsa-miR-135b-5p	STOX1	hsa-miR-181a-2-3p	MDN1
hsa-miR-423-5p	METTL14				hsa-miR-1306-3p	ZNF92				hsa-miR-135b-5p	STRA6	hsa-miR-181a-2-3p	MDP1
hsa-miR-423-5p	METTL22				hsa-miR-1306-3p	ZNRF1				hsa-miR-135b-5p	STUM	hsa-miR-181a-2-3p	ME1
hsa-miR-423-5p	METTL4				hsa-miR-1306-3p	ZRANB3				hsa-miR-135b-5p	SUCNR1	hsa-miR-181a-2-3p	MED14OS
hsa-miR-423-5p	METTL8				hsa-miR-1306-3p	ZSCAN21				hsa-miR-135b-5p	SULT1A1	hsa-miR-181a-2-3p	MEF2A
hsa-miR-423-5p	MFN2				hsa-miR-1307-5p	ABCC4				hsa-miR-135b-5p	SULT1A2	hsa-miR-181a-2-3p	MEF2C
hsa-miR-423-5p	MFSD12				hsa-miR-1307-5p	ACO1				hsa-miR-135b-5p	SULT1C4	hsa-miR-181a-2-3p	MEGF9
hsa-miR-423-5p	MGAT2				hsa-miR-1307-5p	ACSF2				hsa-miR-135b-5p	SV2B	hsa-miR-181a-2-3p	MELTF
hsa-miR-423-5p	MGC2752				hsa-miR-1307-5p	ADIPOR2				hsa-miR-135b-5p	SYCP2	hsa-miR-181a-2-3p	MERTK
hsa-miR-423-5p	MICALL2				hsa-miR-1307-5p	AFTPH				hsa-miR-135b-5p	SYDE2	hsa-miR-181a-2-3p	MEX3A
hsa-miR-423-5p	MIS12				hsa-miR-1307-5p	AGPAT5				hsa-miR-135b-5p	SYNE4	hsa-miR-181a-2-3p	MEX3B
hsa-miR-423-5p	MKS1				hsa-miR-1307-5p	AHCTF1				hsa-miR-135b-5p	TBX21	hsa-miR-181a-2-3p	MFAP2
hsa-miR-423-5p	MLL3				hsa-miR-1307-5p	ALG13				hsa-miR-135b-5p	TCTEX1D2	hsa-miR-181a-2-3p	MFAP3L
hsa-miR-423-5p	MLLT4				hsa-miR-1307-5p	AMZ2P1				hsa-miR-135b-5p	TDO2	hsa-miR-181a-2-3p	MFGE8
hsa-miR-423-5p	MLXIP				hsa-miR-1307-5p	APOL1				hsa-miR-135b-5p	TESPA1	hsa-miR-181a-2-3p	MFHAS1
hsa-miR-423-5p	MMGT1				hsa-miR-1307-5p	ARF6				hsa-miR-135b-5p	TEX45	hsa-miR-181a-2-3p	MFSD3
hsa-miR-423-5p	MNS1				hsa-miR-1307-5p	ARFGAP1				hsa-miR-135b-5p	THNSL2	hsa-miR-181a-2-3p	MGAT1
hsa-miR-423-5p	MON1B				hsa-miR-1307-5p	ARFGEF1				hsa-miR-135b-5p	TIAF1	hsa-miR-181a-2-3p	MGAT4A
hsa-miR-423-5p	MORN2				hsa-miR-1307-5p	ARHGAP6				hsa-miR-135b-5p	TIGD3	hsa-miR-181a-2-3p	MGST2
hsa-miR-423-5p	MRPL1				hsa-miR-1307-5p	ARMCX5				hsa-miR-135b-5p	TIGIT	hsa-miR-181a-2-3p	MICAL1
hsa-miR-423-5p	MSH3				hsa-miR-1307-5p	ARNT				hsa-miR-135b-5p	TIMP4	hsa-miR-181a-2-3p	MICALL1
hsa-miR-423-5p	MSL1				hsa-miR-1307-5p	ASTN2				hsa-miR-135b-5p	TLCD3B	hsa-miR-181a-2-3p	MIEN1
hsa-miR-423-5p	MSTO1				hsa-miR-1307-5p	ASXL1				hsa-miR-135b-5p	TLE6	hsa-miR-181a-2-3p	MILR1
hsa-miR-423-5p	MT1G				hsa-miR-1307-5p	ATF3				hsa-miR-135b-5p	TLR10	hsa-miR-181a-2-3p	MINDY1
hsa-miR-423-5p	MTFR1				hsa-miR-1307-5p	ATG7				hsa-miR-135b-5p	TMC4	hsa-miR-181a-2-3p	MIPEP
hsa-miR-423-5p	MTL5				hsa-miR-1307-5p	ATP5S				hsa-miR-135b-5p	TMC5	hsa-miR-181a-2-3p	MITF
hsa-miR-423-5p	MTM1				hsa-miR-1307-5p	ATRX				hsa-miR-135b-5p	TMEM108	hsa-miR-181a-2-3p	MKI67
hsa-miR-423-5p	MTPAP				hsa-miR-1307-5p	B4GALT4				hsa-miR-135b-5p	TMEM116	hsa-miR-181a-2-3p	MKNK2
hsa-miR-423-5p	MUDENG				hsa-miR-1307-5p	BANP				hsa-miR-135b-5p	TMEM121	hsa-miR-181a-2-3p	MKS1
hsa-miR-423-5p	MUT				hsa-miR-1307-5p	BARD1				hsa-miR-135b-5p	TMEM156	hsa-miR-181a-2-3p	MLKL
hsa-miR-423-5p	MXRA7				hsa-miR-1307-5p	BBX				hsa-miR-135b-5p	TMEM210	hsa-miR-181a-2-3p	MLLT11
hsa-miR-423-5p	MYADM				hsa-miR-1307-5p	BCOR				hsa-miR-135b-5p	TMEM35A	hsa-miR-181a-2-3p	MLXIP
hsa-miR-423-5p	MYD88				hsa-miR-1307-5p	BEX1				hsa-miR-135b-5p	TMPRSS5	hsa-miR-181a-2-3p	MMD
hsa-miR-423-5p	N4BP2				hsa-miR-1307-5p	BMP1				hsa-miR-135b-5p	TNF	hsa-miR-181a-2-3p	MMP14
hsa-miR-423-5p	N6AMT1				hsa-miR-1307-5p	BPTF				hsa-miR-135b-5p	TNFRSF9	hsa-miR-181a-2-3p	MMP2
hsa-miR-423-5p	NAA15				hsa-miR-1307-5p	BRCA2				hsa-miR-135b-5p	TNFSF15	hsa-miR-181a-2-3p	MMP24OS
hsa-miR-423-5p	NAA35				hsa-miR-1307-5p	BTAF1				hsa-miR-135b-5p	TOMM20L	hsa-miR-181a-2-3p	MMS22L
hsa-miR-423-5p	NADKD1				hsa-miR-1307-5p	BTN2A2				hsa-miR-135b-5p	TP73	hsa-miR-181a-2-3p	MNDA
hsa-miR-423-5p	NAGA				hsa-miR-1307-5p	BTN3A1				hsa-miR-135b-5p	TPRG1	hsa-miR-181a-2-3p	MOAP1
hsa-miR-423-5p	NARFL				hsa-miR-1307-5p	C10orf118				hsa-miR-135b-5p	TPRN	hsa-miR-181a-2-3p	MORN4
hsa-miR-423-5p	NARS2				hsa-miR-1307-5p	C10orf2				hsa-miR-135b-5p	TRABD2A	hsa-miR-181a-2-3p	MPC2
hsa-miR-423-5p	NAT1				hsa-miR-1307-5p	C12orf4				hsa-miR-135b-5p	TRAM1L1	hsa-miR-181a-2-3p	MPP1
hsa-miR-423-5p	NAT10				hsa-miR-1307-5p	C14orf118				hsa-miR-135b-5p	TREX2	hsa-miR-181a-2-3p	MPP3
hsa-miR-423-5p	NAT6				hsa-miR-1307-5p	C14orf159				hsa-miR-135b-5p	TSPAN1	hsa-miR-181a-2-3p	MPRIP
hsa-miR-423-5p	NBPF1				hsa-miR-1307-5p	C15orf37				hsa-miR-135b-5p	TSTD1	hsa-miR-181a-2-3p	MPZL2
hsa-miR-423-5p	NBR1				hsa-miR-1307-5p	C16orf93				hsa-miR-135b-5p	TTC23L	hsa-miR-181a-2-3p	MRAS
hsa-miR-423-5p	NCK2				hsa-miR-1307-5p	C20orf7				hsa-miR-135b-5p	TTC30A	hsa-miR-181a-2-3p	MRC2
hsa-miR-423-5p	NCKAP1L				hsa-miR-1307-5p	C22orf29				hsa-miR-135b-5p	TTLL9	hsa-miR-181a-2-3p	MREG
hsa-miR-423-5p	NCOA5				hsa-miR-1307-5p	C2orf68				hsa-miR-135b-5p	TTN	hsa-miR-181a-2-3p	MRO
hsa-miR-423-5p	NCOR2				hsa-miR-1307-5p	C5orf55				hsa-miR-135b-5p	TUBA3D	hsa-miR-181a-2-3p	MRPL24
hsa-miR-423-5p	NDUFC2-KCTD14				hsa-miR-1307-5p	C6orf106				hsa-miR-135b-5p	TUBB3	hsa-miR-181a-2-3p	MRPL27
hsa-miR-423-5p	NEK1				hsa-miR-1307-5p	C6orf147				hsa-miR-135b-5p	TWIST2	hsa-miR-181a-2-3p	MRPL41
hsa-miR-423-5p	NEK7				hsa-miR-1307-5p	C9orf3				hsa-miR-135b-5p	UGT2B15	hsa-miR-181a-2-3p	MRPS34
hsa-miR-423-5p	NFX1				hsa-miR-1307-5p	CAPN12				hsa-miR-135b-5p	UNC5A	hsa-miR-181a-2-3p	MS4A6A
hsa-miR-423-5p	NHEJ1				hsa-miR-1307-5p	CARD11				hsa-miR-135b-5p	VWA2	hsa-miR-181a-2-3p	MSANTD3
hsa-miR-423-5p	NLN				hsa-miR-1307-5p	CASP2				hsa-miR-135b-5p	WDR78	hsa-miR-181a-2-3p	MSI2
hsa-miR-423-5p	NMNAT1				hsa-miR-1307-5p	CBWD6				hsa-miR-135b-5p	WDR93	hsa-miR-181a-2-3p	MSL3
hsa-miR-423-5p	NMT2				hsa-miR-1307-5p	CBX4				hsa-miR-135b-5p	WFIKKN1	hsa-miR-181a-2-3p	MSN
hsa-miR-423-5p	NNMT				hsa-miR-1307-5p	CCDC50				hsa-miR-135b-5p	WNT10B	hsa-miR-181a-2-3p	MSR1
hsa-miR-423-5p	NOP2				hsa-miR-1307-5p	CCDC7				hsa-miR-135b-5p	WNT11	hsa-miR-181a-2-3p	MSRB3
hsa-miR-423-5p	NPAT				hsa-miR-1307-5p	CD2AP				hsa-miR-135b-5p	WNT2	hsa-miR-181a-2-3p	MT1X
hsa-miR-423-5p	NPEPPS				hsa-miR-1307-5p	CD96				hsa-miR-135b-5p	YBX2	hsa-miR-181a-2-3p	MTA3
hsa-miR-423-5p	NPLOC4				hsa-miR-1307-5p	CDADC1				hsa-miR-135b-5p	ZBTB7C	hsa-miR-181a-2-3p	MTERF2
hsa-miR-423-5p	NRSN2				hsa-miR-1307-5p	CDC73				hsa-miR-135b-5p	ZFP2	hsa-miR-181a-2-3p	MTHFD1L
hsa-miR-423-5p	NRTN				hsa-miR-1307-5p	CDK17				hsa-miR-135b-5p	ZMYND10	hsa-miR-181a-2-3p	MTMR2
hsa-miR-423-5p	NSFP1				hsa-miR-1307-5p	CEP104				hsa-miR-135b-5p	ZNF229	hsa-miR-181a-2-3p	MTSS2
hsa-miR-423-5p	NSMAF				hsa-miR-1307-5p	CEP170				hsa-miR-135b-5p	ZNF366	hsa-miR-181a-2-3p	MXRA5
hsa-miR-423-5p	NSUN6				hsa-miR-1307-5p	CETN4P				hsa-miR-135b-5p	ZNF43	hsa-miR-181a-2-3p	MXRA7
hsa-miR-423-5p	NT5M				hsa-miR-1307-5p	CHMP7				hsa-miR-135b-5p	ZNF444	hsa-miR-181a-2-3p	MXRA8
hsa-miR-423-5p	NUDT6				hsa-miR-1307-5p	CLDN7				hsa-miR-135b-5p	ZNF446	hsa-miR-181a-2-3p	MYC
hsa-miR-423-5p	NUDT9				hsa-miR-1307-5p	CLEC16A				hsa-miR-135b-5p	ZNF552	hsa-miR-181a-2-3p	MYCBP
hsa-miR-423-5p	NUMA1				hsa-miR-1307-5p	CMPK2				hsa-miR-135b-5p	ZNF626	hsa-miR-181a-2-3p	MYG1
hsa-miR-423-5p	NUP133				hsa-miR-1307-5p	CNOT4				hsa-miR-135b-5p	ZNF688	hsa-miR-181a-2-3p	MYH9
hsa-miR-423-5p	NUP188				hsa-miR-1307-5p	COL6A3				hsa-miR-135b-5p	ZNF703	hsa-miR-181a-2-3p	MYL9
hsa-miR-423-5p	NUP210				hsa-miR-1307-5p	COQ2				hsa-miR-135b-5p	ZNF737	hsa-miR-181a-2-3p	MYLK4
hsa-miR-423-5p	NUP43				hsa-miR-1307-5p	COX10				hsa-miR-135b-5p	ZNF747	hsa-miR-181a-2-3p	MYO10
hsa-miR-423-5p	OBFC1				hsa-miR-1307-5p	COX19				hsa-miR-135b-5p	ZNF837	hsa-miR-181a-2-3p	MYO1E
hsa-miR-423-5p	OMA1				hsa-miR-1307-5p	CPEB1				hsa-miR-135b-5p	ZNF844	hsa-miR-181a-2-3p	MYO5A
hsa-miR-423-5p	OR51B4				hsa-miR-1307-5p	CR1L				hsa-miR-135b-5p	ZSWIM5	hsa-miR-181a-2-3p	MYO5B
hsa-miR-423-5p	OSBPL2				hsa-miR-1307-5p	CRNKL1				hsa-miR-138-5p	ABCA12	hsa-miR-181a-2-3p	MYO6
hsa-miR-423-5p	PAF1				hsa-miR-1307-5p	CTPS2				hsa-miR-138-5p	ACVR1C	hsa-miR-181a-2-3p	MYO9B
hsa-miR-423-5p	PAFAH1B1				hsa-miR-1307-5p	DAPK1				hsa-miR-138-5p	ADGRG5	hsa-miR-181a-2-3p	MZF1
hsa-miR-423-5p	PAGE2B				hsa-miR-1307-5p	DBN1				hsa-miR-138-5p	ADGRV1	hsa-miR-181a-2-3p	MZT2B
hsa-miR-423-5p	PAN3-AS1				hsa-miR-1307-5p	DCTN5				hsa-miR-138-5p	ALDH1A2	hsa-miR-181a-2-3p	N6AMT1
hsa-miR-423-5p	PANK4				hsa-miR-1307-5p	DCUN1D4				hsa-miR-138-5p	ALDH1L1	hsa-miR-181a-2-3p	NAB1
hsa-miR-423-5p	PAOX				hsa-miR-1307-5p	DDX11				hsa-miR-138-5p	ANKRD24	hsa-miR-181a-2-3p	NABP1
hsa-miR-423-5p	PAPOLG				hsa-miR-1307-5p	DDX60L				hsa-miR-138-5p	ANKRD31	hsa-miR-181a-2-3p	NANS
hsa-miR-423-5p	PARVB				hsa-miR-1307-5p	DENND1A				hsa-miR-138-5p	ARSI	hsa-miR-181a-2-3p	NAPA
hsa-miR-423-5p	PBRM1				hsa-miR-1307-5p	DGCR8				hsa-miR-138-5p	ASGR2	hsa-miR-181a-2-3p	NAXE
hsa-miR-423-5p	PCF11				hsa-miR-1307-5p	DGKQ				hsa-miR-138-5p	ASPA	hsa-miR-181a-2-3p	NCALD
hsa-miR-423-5p	PCGF5				hsa-miR-1307-5p	DHX35				hsa-miR-138-5p	B3GNT3	hsa-miR-181a-2-3p	NCF2
hsa-miR-423-5p	PDCL				hsa-miR-1307-5p	DIAPH3				hsa-miR-138-5p	C1GALT1C1L	hsa-miR-181a-2-3p	NCF4
hsa-miR-423-5p	PDE6D				hsa-miR-1307-5p	DIEXF				hsa-miR-138-5p	C8orf88	hsa-miR-181a-2-3p	NCK2
hsa-miR-423-5p	PDSS2				hsa-miR-1307-5p	DLG5				hsa-miR-138-5p	CACNG4	hsa-miR-181a-2-3p	NCOA7
hsa-miR-423-5p	PECR				hsa-miR-1307-5p	DNAL4				hsa-miR-138-5p	CADPS	hsa-miR-181a-2-3p	NCS1
hsa-miR-423-5p	PER3				hsa-miR-1307-5p	DVL1				hsa-miR-138-5p	CAPN13	hsa-miR-181a-2-3p	NDC80
hsa-miR-423-5p	PEX6				hsa-miR-1307-5p	DYNC1I1				hsa-miR-138-5p	CAPN3	hsa-miR-181a-2-3p	NDRG1
hsa-miR-423-5p	PGBD1				hsa-miR-1307-5p	DZIP3				hsa-miR-138-5p	CATIP	hsa-miR-181a-2-3p	NDRG2
hsa-miR-423-5p	PGGT1B				hsa-miR-1307-5p	EDC4				hsa-miR-138-5p	CCDC160	hsa-miR-181a-2-3p	NDUFA2
hsa-miR-423-5p	PHF14				hsa-miR-1307-5p	EHD1				hsa-miR-138-5p	CCR7	hsa-miR-181a-2-3p	NDUFA4L2
hsa-miR-423-5p	PHF23				hsa-miR-1307-5p	ENDOV				hsa-miR-138-5p	CD207	hsa-miR-181a-2-3p	NDUFA7
hsa-miR-423-5p	PIGB				hsa-miR-1307-5p	ENPP3				hsa-miR-138-5p	CD244	hsa-miR-181a-2-3p	NDUFAF6
hsa-miR-423-5p	PIK3CB				hsa-miR-1307-5p	ERMP1				hsa-miR-138-5p	CD70	hsa-miR-181a-2-3p	NDUFB10
hsa-miR-423-5p	PIP4K2C				hsa-miR-1307-5p	ERN1				hsa-miR-138-5p	CEACAM6	hsa-miR-181a-2-3p	NDUFC2
hsa-miR-423-5p	PITRM1				hsa-miR-1307-5p	ERV3-1				hsa-miR-138-5p	CHRNA1	hsa-miR-181a-2-3p	NECTIN2
hsa-miR-423-5p	PKIB				hsa-miR-1307-5p	EXOC5				hsa-miR-138-5p	CHRNA5	hsa-miR-181a-2-3p	NEDD4L
hsa-miR-423-5p	PKN3				hsa-miR-1307-5p	F2RL3				hsa-miR-138-5p	CLDN14	hsa-miR-181a-2-3p	NEDD9
hsa-miR-423-5p	PKP3				hsa-miR-1307-5p	FAAH2				hsa-miR-138-5p	CLEC10A	hsa-miR-181a-2-3p	NEK11
hsa-miR-423-5p	PKP4				hsa-miR-1307-5p	FAM115A				hsa-miR-138-5p	CLEC12A	hsa-miR-181a-2-3p	NEK8
hsa-miR-423-5p	PLA2G12A				hsa-miR-1307-5p	FAM126A				hsa-miR-138-5p	CNKSR2	hsa-miR-181a-2-3p	NES
hsa-miR-423-5p	PLAC1				hsa-miR-1307-5p	FAM129A				hsa-miR-138-5p	COL25A1	hsa-miR-181a-2-3p	NEXN
hsa-miR-423-5p	PLD1				hsa-miR-1307-5p	FAM193B				hsa-miR-138-5p	CP	hsa-miR-181a-2-3p	NFATC1
hsa-miR-423-5p	PLEKHF2				hsa-miR-1307-5p	FAM208B				hsa-miR-138-5p	CRTAM	hsa-miR-181a-2-3p	NFE2L3
hsa-miR-423-5p	PLEKHM2				hsa-miR-1307-5p	FAM21B				hsa-miR-138-5p	CST9L	hsa-miR-181a-2-3p	NFIL3
hsa-miR-423-5p	PLK1S1				hsa-miR-1307-5p	FAM40B				hsa-miR-138-5p	CTLA4	hsa-miR-181a-2-3p	NFIX
hsa-miR-423-5p	PLXNA1				hsa-miR-1307-5p	FAM8A1				hsa-miR-138-5p	CTNND2	hsa-miR-181a-2-3p	NFKBIE
hsa-miR-423-5p	PMCH				hsa-miR-1307-5p	FBXO45				hsa-miR-138-5p	CXCL13	hsa-miR-181a-2-3p	NHSL1
hsa-miR-423-5p	PML				hsa-miR-1307-5p	FBXO9				hsa-miR-138-5p	CXCL2	hsa-miR-181a-2-3p	NID1
hsa-miR-423-5p	PMS2L2				hsa-miR-1307-5p	FKBP14				hsa-miR-138-5p	CXCR3	hsa-miR-181a-2-3p	NINJ1
hsa-miR-423-5p	PMS2P4				hsa-miR-1307-5p	FKBP9				hsa-miR-138-5p	CYP4F22	hsa-miR-181a-2-3p	NINJ2
hsa-miR-423-5p	PNMA1				hsa-miR-1307-5p	FLYWCH1				hsa-miR-138-5p	CYSLTR2	hsa-miR-181a-2-3p	NLRC4
hsa-miR-423-5p	PNPLA4				hsa-miR-1307-5p	FMR1				hsa-miR-138-5p	DHRS9	hsa-miR-181a-2-3p	NMB
hsa-miR-423-5p	POLA1				hsa-miR-1307-5p	FOXP1				hsa-miR-138-5p	DLGAP1	hsa-miR-181a-2-3p	NME3
hsa-miR-423-5p	PON2				hsa-miR-1307-5p	FYN				hsa-miR-138-5p	DMRT3	hsa-miR-181a-2-3p	NME4
hsa-miR-423-5p	PPM1N				hsa-miR-1307-5p	FZR1				hsa-miR-138-5p	DNAAF3	hsa-miR-181a-2-3p	NMI
hsa-miR-423-5p	PPP1R14C				hsa-miR-1307-5p	GAB2				hsa-miR-138-5p	DNAH6	hsa-miR-181a-2-3p	NMT2
hsa-miR-423-5p	PPP1R15B				hsa-miR-1307-5p	GAGE10				hsa-miR-138-5p	DOC2A	hsa-miR-181a-2-3p	NNMT
hsa-miR-423-5p	PPP2CB				hsa-miR-1307-5p	GAK				hsa-miR-138-5p	DPYSL4	hsa-miR-181a-2-3p	NOL3
hsa-miR-423-5p	PPP2R5D				hsa-miR-1307-5p	GALNT7				hsa-miR-138-5p	EBI3	hsa-miR-181a-2-3p	NOTCH1
hsa-miR-423-5p	PPP2R5E				hsa-miR-1307-5p	GATAD1				hsa-miR-138-5p	ECRG4	hsa-miR-181a-2-3p	NOX1
hsa-miR-423-5p	PRKAA1				hsa-miR-1307-5p	GCC1				hsa-miR-138-5p	EPHA10	hsa-miR-181a-2-3p	NOX4
hsa-miR-423-5p	PRKCI				hsa-miR-1307-5p	GCFC2				hsa-miR-138-5p	ESRRG	hsa-miR-181a-2-3p	NPC2
hsa-miR-423-5p	PROCR				hsa-miR-1307-5p	GCH1				hsa-miR-138-5p	FAM13C	hsa-miR-181a-2-3p	NPL
hsa-miR-423-5p	PRRC2A				hsa-miR-1307-5p	GEMIN5				hsa-miR-138-5p	FAM155B	hsa-miR-181a-2-3p	NPR2
hsa-miR-423-5p	PRUNE				hsa-miR-1307-5p	GGA2				hsa-miR-138-5p	FAM71C	hsa-miR-181a-2-3p	NPRL2
hsa-miR-423-5p	PTDSS2				hsa-miR-1307-5p	GIN1				hsa-miR-138-5p	FCER1A	hsa-miR-181a-2-3p	NR2F6
hsa-miR-423-5p	PTER				hsa-miR-1307-5p	GLOD5				hsa-miR-138-5p	FCGR2C	hsa-miR-181a-2-3p	NR3C1
hsa-miR-423-5p	PTPN1				hsa-miR-1307-5p	GMEB1				hsa-miR-138-5p	FCRL6	hsa-miR-181a-2-3p	NREP
hsa-miR-423-5p	PTPN7				hsa-miR-1307-5p	GPR160				hsa-miR-138-5p	FER1L5	hsa-miR-181a-2-3p	NRGN
hsa-miR-423-5p	PTPRA				hsa-miR-1307-5p	GPSM3				hsa-miR-138-5p	FERMT1	hsa-miR-181a-2-3p	NRN1
hsa-miR-423-5p	PUM1				hsa-miR-1307-5p	GTF2H2B				hsa-miR-138-5p	FOXD4	hsa-miR-181a-2-3p	NRP1
hsa-miR-423-5p	PUS1				hsa-miR-1307-5p	GUSBP2				hsa-miR-138-5p	FRMPD3	hsa-miR-181a-2-3p	NRP2
hsa-miR-423-5p	PUS7				hsa-miR-1307-5p	HAUS3				hsa-miR-138-5p	FSTL4	hsa-miR-181a-2-3p	NSMCE1
hsa-miR-423-5p	PXN				hsa-miR-1307-5p	HEXIM1				hsa-miR-138-5p	FXYD1	hsa-miR-181a-2-3p	NT5DC2
hsa-miR-423-5p	R3HDM1				hsa-miR-1307-5p	HINT3				hsa-miR-138-5p	G6PC2	hsa-miR-181a-2-3p	NTHL1
hsa-miR-423-5p	RAB20				hsa-miR-1307-5p	HMGCR				hsa-miR-138-5p	GABRP	hsa-miR-181a-2-3p	NUCB2
hsa-miR-423-5p	RAB22A				hsa-miR-1307-5p	HMGXB4				hsa-miR-138-5p	GIPR	hsa-miR-181a-2-3p	NUDT16L1
hsa-miR-423-5p	RAB40C				hsa-miR-1307-5p	IFT80				hsa-miR-138-5p	GLIS1	hsa-miR-181a-2-3p	NUDT4
hsa-miR-423-5p	RAB8B				hsa-miR-1307-5p	IFT88				hsa-miR-138-5p	GLS2	hsa-miR-181a-2-3p	NUMA1
hsa-miR-423-5p	RABEP1				hsa-miR-1307-5p	IGHMBP2				hsa-miR-138-5p	GLTPD2	hsa-miR-181a-2-3p	NUP93
hsa-miR-423-5p	RABGGTA				hsa-miR-1307-5p	IL27RA				hsa-miR-138-5p	GNG3	hsa-miR-181a-2-3p	NVL
hsa-miR-423-5p	RAD23B				hsa-miR-1307-5p	INSIG2				hsa-miR-138-5p	GOLT1A	hsa-miR-181a-2-3p	NXN
hsa-miR-423-5p	RAI14				hsa-miR-1307-5p	INTS6				hsa-miR-138-5p	GPR1	hsa-miR-181a-2-3p	OAF
hsa-miR-423-5p	RANBP2				hsa-miR-1307-5p	IPO4				hsa-miR-138-5p	GPR18	hsa-miR-181a-2-3p	OAZ3
hsa-miR-423-5p	RANGAP1				hsa-miR-1307-5p	IQCG				hsa-miR-138-5p	GPR55	hsa-miR-181a-2-3p	OCEL1
hsa-miR-423-5p	RAP1GDS1				hsa-miR-1307-5p	KANSL3				hsa-miR-138-5p	GRIK3	hsa-miR-181a-2-3p	ODC1
hsa-miR-423-5p	RBBP5				hsa-miR-1307-5p	KCNMB3				hsa-miR-138-5p	GRIK4	hsa-miR-181a-2-3p	ODR4
hsa-miR-423-5p	RBFA				hsa-miR-1307-5p	KCTD10				hsa-miR-138-5p	GRIN1	hsa-miR-181a-2-3p	OGFRL1
hsa-miR-423-5p	RBM12				hsa-miR-1307-5p	KIAA0415				hsa-miR-138-5p	GSDMC	hsa-miR-181a-2-3p	OLFM2
hsa-miR-423-5p	RBM14				hsa-miR-1307-5p	KIAA0528				hsa-miR-138-5p	H4C14	hsa-miR-181a-2-3p	OLFML2B
hsa-miR-423-5p	RBM14-RBM4				hsa-miR-1307-5p	KIAA0947				hsa-miR-138-5p	HECW1	hsa-miR-181a-2-3p	OLFML3
hsa-miR-423-5p	RBM38				hsa-miR-1307-5p	KIAA1009				hsa-miR-138-5p	HGD	hsa-miR-181a-2-3p	OPN1SW
hsa-miR-423-5p	RBM41				hsa-miR-1307-5p	KIAA1841				hsa-miR-138-5p	HOXA2	hsa-miR-181a-2-3p	OPN3
hsa-miR-423-5p	RBM45				hsa-miR-1307-5p	KISS1R				hsa-miR-138-5p	HOXA7	hsa-miR-181a-2-3p	OPTN
hsa-miR-423-5p	RBM6				hsa-miR-1307-5p	KLF3				hsa-miR-138-5p	HRCT1	hsa-miR-181a-2-3p	ORAI3
hsa-miR-423-5p	RBMXL1				hsa-miR-1307-5p	KLHL22				hsa-miR-138-5p	HRH2	hsa-miR-181a-2-3p	ORC1
hsa-miR-423-5p	RBP5				hsa-miR-1307-5p	LANCL2				hsa-miR-138-5p	HTR7	hsa-miR-181a-2-3p	ORC6
hsa-miR-423-5p	RDH13				hsa-miR-1307-5p	LMBR1				hsa-miR-138-5p	ICOS	hsa-miR-181a-2-3p	ORMDL2
hsa-miR-423-5p	RECQL				hsa-miR-1307-5p	LMNB1				hsa-miR-138-5p	IGFALS	hsa-miR-181a-2-3p	ORMDL3
hsa-miR-423-5p	REEP3				hsa-miR-1307-5p	LOC100009676				hsa-miR-138-5p	IL10	hsa-miR-181a-2-3p	OSBPL3
hsa-miR-423-5p	REPS1				hsa-miR-1307-5p	LOC100271836				hsa-miR-138-5p	IL1R2	hsa-miR-181a-2-3p	OSCAR
hsa-miR-423-5p	REXO4				hsa-miR-1307-5p	LOC285441				hsa-miR-138-5p	IL6	hsa-miR-181a-2-3p	OSCP1
hsa-miR-423-5p	RFK				hsa-miR-1307-5p	LOC338799				hsa-miR-138-5p	INHA	hsa-miR-181a-2-3p	OSMR
hsa-miR-423-5p	RGL2				hsa-miR-1307-5p	LOC654433				hsa-miR-138-5p	IQUB	hsa-miR-181a-2-3p	OTUD7B
hsa-miR-423-5p	RHBDD3				hsa-miR-1307-5p	LOC728613				hsa-miR-138-5p	KCNN1	hsa-miR-181a-2-3p	OVOL2
hsa-miR-423-5p	RIC8A				hsa-miR-1307-5p	LTBP3				hsa-miR-138-5p	KCNT2	hsa-miR-181a-2-3p	P2RX4
hsa-miR-423-5p	RILPL1				hsa-miR-1307-5p	LYSMD3				hsa-miR-138-5p	KLKB1	hsa-miR-181a-2-3p	P3H1
hsa-miR-423-5p	RIPK2				hsa-miR-1307-5p	MACF1				hsa-miR-138-5p	KRT17	hsa-miR-181a-2-3p	P3H2
hsa-miR-423-5p	RMI1				hsa-miR-1307-5p	MAN1A1				hsa-miR-138-5p	KRT5	hsa-miR-181a-2-3p	PAAF1
hsa-miR-423-5p	RMND5A				hsa-miR-1307-5p	MAN2A2				hsa-miR-138-5p	KRT81	hsa-miR-181a-2-3p	PAFAH1B3
hsa-miR-423-5p	RMND5B				hsa-miR-1307-5p	MAN2B2				hsa-miR-138-5p	KSR2	hsa-miR-181a-2-3p	PAGR1
hsa-miR-423-5p	RNASEK-C17ORF49				hsa-miR-1307-5p	MAP3K4				hsa-miR-138-5p	LAT	hsa-miR-181a-2-3p	PAK4
hsa-miR-423-5p	RNF139				hsa-miR-1307-5p	MAP4K4				hsa-miR-138-5p	LILRA5	hsa-miR-181a-2-3p	PALD1
hsa-miR-423-5p	RNF213				hsa-miR-1307-5p	MAP7				hsa-miR-138-5p	LIPC	hsa-miR-181a-2-3p	PALLD
hsa-miR-423-5p	RNF216				hsa-miR-1307-5p	MDM4				hsa-miR-138-5p	LOXHD1	hsa-miR-181a-2-3p	PAM
hsa-miR-423-5p	RNF40				hsa-miR-1307-5p	MED29				hsa-miR-138-5p	LPAR4	hsa-miR-181a-2-3p	PANK3
hsa-miR-423-5p	RNF41				hsa-miR-1307-5p	MEIS2				hsa-miR-138-5p	LRRC2	hsa-miR-181a-2-3p	PAPSS1
hsa-miR-423-5p	RNF8				hsa-miR-1307-5p	METTL7A				hsa-miR-138-5p	LRRN4CL	hsa-miR-181a-2-3p	PAQR8
hsa-miR-423-5p	RNPC3				hsa-miR-1307-5p	METTL8				hsa-miR-138-5p	LTA	hsa-miR-181a-2-3p	PARD6A
hsa-miR-423-5p	ROCK2				hsa-miR-1307-5p	MGAT2				hsa-miR-138-5p	MAL	hsa-miR-181a-2-3p	PARVB
hsa-miR-423-5p	ROGDI				hsa-miR-1307-5p	MMGT1				hsa-miR-138-5p	MALL	hsa-miR-181a-2-3p	PATJ
hsa-miR-423-5p	RP9P				hsa-miR-1307-5p	MTHFR				hsa-miR-138-5p	MAP7D2	hsa-miR-181a-2-3p	PATZ1
hsa-miR-423-5p	RPP14				hsa-miR-1307-5p	MTL5				hsa-miR-138-5p	METTL7B	hsa-miR-181a-2-3p	PBLD
hsa-miR-423-5p	RPS6KA3				hsa-miR-1307-5p	MXI1				hsa-miR-138-5p	MMP13	hsa-miR-181a-2-3p	PBX1
hsa-miR-423-5p	RPUSD4				hsa-miR-1307-5p	MYO1C				hsa-miR-138-5p	MMP17	hsa-miR-181a-2-3p	PCBD1
hsa-miR-423-5p	RQCD1				hsa-miR-1307-5p	MYO1D				hsa-miR-138-5p	MSX2	hsa-miR-181a-2-3p	PCBD2
hsa-miR-423-5p	RRAGB				hsa-miR-1307-5p	MYO9B				hsa-miR-138-5p	MT1M	hsa-miR-181a-2-3p	PCDH1
hsa-miR-423-5p	RRM2B				hsa-miR-1307-5p	N6AMT1				hsa-miR-138-5p	MYCBPAP	hsa-miR-181a-2-3p	PCDH12
hsa-miR-423-5p	RRN3				hsa-miR-1307-5p	NAIF1				hsa-miR-138-5p	MYH13	hsa-miR-181a-2-3p	PCDH17
hsa-miR-423-5p	RRP7B				hsa-miR-1307-5p	NBPF1				hsa-miR-138-5p	MYOZ1	hsa-miR-181a-2-3p	PCGF2
hsa-miR-423-5p	RSBN1L				hsa-miR-1307-5p	NCOA7				hsa-miR-138-5p	NAIP	hsa-miR-181a-2-3p	PCK2
hsa-miR-423-5p	S100A4				hsa-miR-1307-5p	NCOR1P1				hsa-miR-138-5p	NGF	hsa-miR-181a-2-3p	PCOLCE
hsa-miR-423-5p	SAMD1				hsa-miR-1307-5p	NEDD4				hsa-miR-138-5p	NKAPL	hsa-miR-181a-2-3p	PCSK7
hsa-miR-423-5p	SART1				hsa-miR-1307-5p	NPTN				hsa-miR-138-5p	NME8	hsa-miR-181a-2-3p	PDCD4
hsa-miR-423-5p	SART3				hsa-miR-1307-5p	NR3C1				hsa-miR-138-5p	NNAT	hsa-miR-181a-2-3p	PDE7A
hsa-miR-423-5p	SC5DL				hsa-miR-1307-5p	NUP153				hsa-miR-138-5p	NPC1L1	hsa-miR-181a-2-3p	PDE9A
hsa-miR-423-5p	SCAF4				hsa-miR-1307-5p	NUP188				hsa-miR-138-5p	NRG2	hsa-miR-181a-2-3p	PDGFA
hsa-miR-423-5p	SCAP				hsa-miR-1307-5p	NUPL1				hsa-miR-138-5p	ODF3L1	hsa-miR-181a-2-3p	PDGFRB
hsa-miR-423-5p	SCARB2				hsa-miR-1307-5p	OBFC2A				hsa-miR-138-5p	OMG	hsa-miR-181a-2-3p	PDGFRL
hsa-miR-423-5p	SCLT1				hsa-miR-1307-5p	OGFR				hsa-miR-138-5p	OSR1	hsa-miR-181a-2-3p	PDIA5
hsa-miR-423-5p	SCO1				hsa-miR-1307-5p	ORC2				hsa-miR-138-5p	P2RX1	hsa-miR-181a-2-3p	PDIK1L
hsa-miR-423-5p	SCYL2				hsa-miR-1307-5p	OXSR1				hsa-miR-138-5p	P2RX5	hsa-miR-181a-2-3p	PDK1
hsa-miR-423-5p	SDHAP1				hsa-miR-1307-5p	PACSIN2				hsa-miR-138-5p	P2RY10	hsa-miR-181a-2-3p	PDLIM2
hsa-miR-423-5p	SEC16A				hsa-miR-1307-5p	PAFAH1B2				hsa-miR-138-5p	P2RY12	hsa-miR-181a-2-3p	PDLIM7
hsa-miR-423-5p	SEC23A				hsa-miR-1307-5p	PANK3				hsa-miR-138-5p	PAX9	hsa-miR-181a-2-3p	PDPN
hsa-miR-423-5p	SEL1L				hsa-miR-1307-5p	PAPOLG				hsa-miR-138-5p	PCLO	hsa-miR-181a-2-3p	PDZRN3
hsa-miR-423-5p	SENP1				hsa-miR-1307-5p	PARVB				hsa-miR-138-5p	PCP2	hsa-miR-181a-2-3p	PEAK1
hsa-miR-423-5p	SETD2				hsa-miR-1307-5p	PAXIP1				hsa-miR-138-5p	PEAK3	hsa-miR-181a-2-3p	PELI1
hsa-miR-423-5p	SETD5				hsa-miR-1307-5p	PBXIP1				hsa-miR-138-5p	PITX2	hsa-miR-181a-2-3p	PEX7
hsa-miR-423-5p	SETD9				hsa-miR-1307-5p	PCCA				hsa-miR-138-5p	PNMA2	hsa-miR-181a-2-3p	PFKP
hsa-miR-423-5p	SETDB1				hsa-miR-1307-5p	PCGF3				hsa-miR-138-5p	POTEC	hsa-miR-181a-2-3p	PGAP3
hsa-miR-423-5p	SFSWAP				hsa-miR-1307-5p	PCMTD1				hsa-miR-138-5p	POTEH	hsa-miR-181a-2-3p	PGF
hsa-miR-423-5p	SFT2D2				hsa-miR-1307-5p	PDCD11				hsa-miR-138-5p	PPFIA2	hsa-miR-181a-2-3p	PGM1
hsa-miR-423-5p	SGOL2				hsa-miR-1307-5p	PDLIM5				hsa-miR-138-5p	PPP1R1A	hsa-miR-181a-2-3p	PHACTR2
hsa-miR-423-5p	SGSM3				hsa-miR-1307-5p	PDSS2				hsa-miR-138-5p	PPP2R2B	hsa-miR-181a-2-3p	PHF19
hsa-miR-423-5p	SH2D2A				hsa-miR-1307-5p	PDXDC2P				hsa-miR-138-5p	PRG4	hsa-miR-181a-2-3p	PHGDH
hsa-miR-423-5p	SHMT1				hsa-miR-1307-5p	PIEZO1				hsa-miR-138-5p	PRLH	hsa-miR-181a-2-3p	PHKA1
hsa-miR-423-5p	SHOC2				hsa-miR-1307-5p	PIK3CD				hsa-miR-138-5p	PTGDR	hsa-miR-181a-2-3p	PHLDA1
hsa-miR-423-5p	SIRT1				hsa-miR-1307-5p	PKN2				hsa-miR-138-5p	PTH2R	hsa-miR-181a-2-3p	PHLDB1
hsa-miR-423-5p	SIRT3				hsa-miR-1307-5p	PLA2G12A				hsa-miR-138-5p	PTPRN	hsa-miR-181a-2-3p	PHOSPHO2
hsa-miR-423-5p	SLC1A4				hsa-miR-1307-5p	PLD1				hsa-miR-138-5p	PTX3	hsa-miR-181a-2-3p	PIGO
hsa-miR-423-5p	SLC25A10				hsa-miR-1307-5p	PLEC				hsa-miR-138-5p	RBBP8NL	hsa-miR-181a-2-3p	PIGQ
hsa-miR-423-5p	SLC25A24				hsa-miR-1307-5p	PLEKHA4				hsa-miR-138-5p	RBP4	hsa-miR-181a-2-3p	PIGV
hsa-miR-423-5p	SLC25A32				hsa-miR-1307-5p	PLXNA1				hsa-miR-138-5p	RGS18	hsa-miR-181a-2-3p	PIGX
hsa-miR-423-5p	SLC26A6				hsa-miR-1307-5p	POFUT2				hsa-miR-138-5p	RGS20	hsa-miR-181a-2-3p	PIK3AP1
hsa-miR-423-5p	SLC2A12				hsa-miR-1307-5p	POLE				hsa-miR-138-5p	RNASE2	hsa-miR-181a-2-3p	PIK3R3
hsa-miR-423-5p	SLC35A3				hsa-miR-1307-5p	POLR1B				hsa-miR-138-5p	RNF112	hsa-miR-181a-2-3p	PILRA
hsa-miR-423-5p	SLC35B3				hsa-miR-1307-5p	POLR3F				hsa-miR-138-5p	ROPN1L	hsa-miR-181a-2-3p	PIM1
hsa-miR-423-5p	SLC35C2				hsa-miR-1307-5p	PPM1H				hsa-miR-138-5p	S100A2	hsa-miR-181a-2-3p	PIMREG
hsa-miR-423-5p	SLC37A3				hsa-miR-1307-5p	PPP1R14C				hsa-miR-138-5p	S100B	hsa-miR-181a-2-3p	PIP4K2C
hsa-miR-423-5p	SLC38A5				hsa-miR-1307-5p	PPP1R26				hsa-miR-138-5p	SAA1	hsa-miR-181a-2-3p	PIP4P2
hsa-miR-423-5p	SLC39A7				hsa-miR-1307-5p	PPP6R1				hsa-miR-138-5p	SALL1	hsa-miR-181a-2-3p	PITPNM2
hsa-miR-423-5p	SLC39A8				hsa-miR-1307-5p	PPPDE2				hsa-miR-138-5p	SAMD3	hsa-miR-181a-2-3p	PKD2
hsa-miR-423-5p	SLC48A1				hsa-miR-1307-5p	PREPL				hsa-miR-138-5p	SCN3B	hsa-miR-181a-2-3p	PKP3
hsa-miR-423-5p	SLC4A2				hsa-miR-1307-5p	PRKAA1				hsa-miR-138-5p	SCRG1	hsa-miR-181a-2-3p	PLA2G12A
hsa-miR-423-5p	SMA4				hsa-miR-1307-5p	PRRC1				hsa-miR-138-5p	SELP	hsa-miR-181a-2-3p	PLAU
hsa-miR-423-5p	SMEK1				hsa-miR-1307-5p	PTCD2				hsa-miR-138-5p	SHANK1	hsa-miR-181a-2-3p	PLAUR
hsa-miR-423-5p	SMG1				hsa-miR-1307-5p	PTPN1				hsa-miR-138-5p	SIGLEC16	hsa-miR-181a-2-3p	PLBD1
hsa-miR-423-5p	SMG9				hsa-miR-1307-5p	PUM2				hsa-miR-138-5p	SIRPG	hsa-miR-181a-2-3p	PLD1
hsa-miR-423-5p	SMN1				hsa-miR-1307-5p	R3HDM1				hsa-miR-138-5p	SLAIN1	hsa-miR-181a-2-3p	PLEKHA2
hsa-miR-423-5p	SMOX				hsa-miR-1307-5p	RAB22A				hsa-miR-138-5p	SLC12A5	hsa-miR-181a-2-3p	PLEKHF2
hsa-miR-423-5p	SNAI1				hsa-miR-1307-5p	RABGAP1				hsa-miR-138-5p	SLC23A1	hsa-miR-181a-2-3p	PLEKHG1
hsa-miR-423-5p	SNAR-E				hsa-miR-1307-5p	RAD9A				hsa-miR-138-5p	SLC28A3	hsa-miR-181a-2-3p	PLEKHG2
hsa-miR-423-5p	SNHG12				hsa-miR-1307-5p	RAPGEF6				hsa-miR-138-5p	SLC6A4	hsa-miR-181a-2-3p	PLEKHH3
hsa-miR-423-5p	SNHG7				hsa-miR-1307-5p	RASA3				hsa-miR-138-5p	SLCO5A1	hsa-miR-181a-2-3p	PLEKHO1
hsa-miR-423-5p	SNTA1				hsa-miR-1307-5p	RBL1				hsa-miR-138-5p	SMC1B	hsa-miR-181a-2-3p	PLEKHO2
hsa-miR-423-5p	SNX10				hsa-miR-1307-5p	RBM12				hsa-miR-138-5p	SMCO2	hsa-miR-181a-2-3p	PLIN2
hsa-miR-423-5p	SNX11				hsa-miR-1307-5p	RBM19				hsa-miR-138-5p	SNAP25	hsa-miR-181a-2-3p	PLK1
hsa-miR-423-5p	SNX4				hsa-miR-1307-5p	RFK				hsa-miR-138-5p	SPAG17	hsa-miR-181a-2-3p	PLOD1
hsa-miR-423-5p	SNX8				hsa-miR-1307-5p	RHD				hsa-miR-138-5p	SPEF1	hsa-miR-181a-2-3p	PLOD2
hsa-miR-423-5p	SOS2				hsa-miR-1307-5p	RICTOR				hsa-miR-138-5p	SPINK14	hsa-miR-181a-2-3p	PLOD3
hsa-miR-423-5p	SOX18				hsa-miR-1307-5p	RNASEL				hsa-miR-138-5p	SRL	hsa-miR-181a-2-3p	PLPP1
hsa-miR-423-5p	SP110				hsa-miR-1307-5p	RNF141				hsa-miR-138-5p	SRMS	hsa-miR-181a-2-3p	PLPP2
hsa-miR-423-5p	SP3				hsa-miR-1307-5p	RNF145				hsa-miR-138-5p	STAC	hsa-miR-181a-2-3p	PLPP3
hsa-miR-423-5p	SPATA7				hsa-miR-1307-5p	RNF146				hsa-miR-138-5p	STK32A	hsa-miR-181a-2-3p	PLPP5
hsa-miR-423-5p	SPATS2				hsa-miR-1307-5p	RNF19A				hsa-miR-138-5p	STXBP6	hsa-miR-181a-2-3p	PLPP6
hsa-miR-423-5p	SPEN				hsa-miR-1307-5p	RNF214				hsa-miR-138-5p	SUCNR1	hsa-miR-181a-2-3p	PLS3
hsa-miR-423-5p	SPG7				hsa-miR-1307-5p	RNF31				hsa-miR-138-5p	TACR1	hsa-miR-181a-2-3p	PLSCR1
hsa-miR-423-5p	SPHK1				hsa-miR-1307-5p	RNF8				hsa-miR-138-5p	TBX21	hsa-miR-181a-2-3p	PLTP
hsa-miR-423-5p	SPINK1				hsa-miR-1307-5p	RPL23AP82				hsa-miR-138-5p	TDO2	hsa-miR-181a-2-3p	PLVAP
hsa-miR-423-5p	SPRYD4				hsa-miR-1307-5p	RPL32P3				hsa-miR-138-5p	TEKT5	hsa-miR-181a-2-3p	PLXDC1
hsa-miR-423-5p	SRD5A3				hsa-miR-1307-5p	RRP7A				hsa-miR-138-5p	TENM3	hsa-miR-181a-2-3p	PLXDC2
hsa-miR-423-5p	SRGAP2P2				hsa-miR-1307-5p	SC5DL				hsa-miR-138-5p	TESPA1	hsa-miR-181a-2-3p	PLXNA1
hsa-miR-423-5p	SSBP3				hsa-miR-1307-5p	SDHAP1				hsa-miR-138-5p	TEX45	hsa-miR-181a-2-3p	PLXNA2
hsa-miR-423-5p	ST3GAL4				hsa-miR-1307-5p	SEC62				hsa-miR-138-5p	TF	hsa-miR-181a-2-3p	PML
hsa-miR-423-5p	ST6GAL1				hsa-miR-1307-5p	SFSWAP				hsa-miR-138-5p	TIGD4	hsa-miR-181a-2-3p	PMP22
hsa-miR-423-5p	ST6GALNAC4				hsa-miR-1307-5p	SLC25A23				hsa-miR-138-5p	TMEM130	hsa-miR-181a-2-3p	PNPLA4
hsa-miR-423-5p	ST7L				hsa-miR-1307-5p	SLC29A2				hsa-miR-138-5p	TMEM178B	hsa-miR-181a-2-3p	PNPO
hsa-miR-423-5p	STC2				hsa-miR-1307-5p	SLC36A4				hsa-miR-138-5p	TMEM225B	hsa-miR-181a-2-3p	PNRC1
hsa-miR-423-5p	STEAP1B				hsa-miR-1307-5p	SLC39A14				hsa-miR-138-5p	TNF	hsa-miR-181a-2-3p	PODXL
hsa-miR-423-5p	STIL				hsa-miR-1307-5p	SLC9A3R2				hsa-miR-138-5p	TNFSF14	hsa-miR-181a-2-3p	POGLUT2
hsa-miR-423-5p	STK38				hsa-miR-1307-5p	SMG5				hsa-miR-138-5p	TOMM20L	hsa-miR-181a-2-3p	POGLUT3
hsa-miR-423-5p	STX12				hsa-miR-1307-5p	SMG9				hsa-miR-138-5p	TRIM29	hsa-miR-181a-2-3p	POLI
hsa-miR-423-5p	STX17				hsa-miR-1307-5p	SNX1				hsa-miR-138-5p	TTC16	hsa-miR-181a-2-3p	POLR2L
hsa-miR-423-5p	STX6				hsa-miR-1307-5p	SNX13				hsa-miR-138-5p	TTC23L	hsa-miR-181a-2-3p	POLR3G
hsa-miR-423-5p	STXBP1				hsa-miR-1307-5p	SPCS3				hsa-miR-138-5p	TUBAL3	hsa-miR-181a-2-3p	POLR3K
hsa-miR-423-5p	SUGT1P1				hsa-miR-1307-5p	SPIN2A				hsa-miR-138-5p	TXK	hsa-miR-181a-2-3p	POPDC2
hsa-miR-423-5p	SUSD1				hsa-miR-1307-5p	SPPL3				hsa-miR-138-5p	UBD	hsa-miR-181a-2-3p	POSTN
hsa-miR-423-5p	SUV420H2				hsa-miR-1307-5p	SPRED2				hsa-miR-138-5p	UCN	hsa-miR-181a-2-3p	POU6F1
hsa-miR-423-5p	SUZ12P				hsa-miR-1307-5p	SPTSSA				hsa-miR-138-5p	UGT8	hsa-miR-181a-2-3p	PPDPF
hsa-miR-423-5p	SYCP2L				hsa-miR-1307-5p	SS18L1				hsa-miR-138-5p	WSCD1	hsa-miR-181a-2-3p	PPFIBP1
hsa-miR-423-5p	SYS1				hsa-miR-1307-5p	SSFA2				hsa-miR-138-5p	XIRP1	hsa-miR-181a-2-3p	PPIL6
hsa-miR-423-5p	SYTL1				hsa-miR-1307-5p	ST3GAL3				hsa-miR-138-5p	ZCCHC18	hsa-miR-181a-2-3p	PPIP5K1
hsa-miR-423-5p	TAB2				hsa-miR-1307-5p	STAT2				hsa-miR-138-5p	ZNF280B	hsa-miR-181a-2-3p	PPM1F
hsa-miR-423-5p	TACC3				hsa-miR-1307-5p	STX17				hsa-miR-138-5p	ZNF366	hsa-miR-181a-2-3p	PPM1H
hsa-miR-423-5p	TAF13				hsa-miR-1307-5p	SULT1A2				hsa-miR-139-3p	AAGAB	hsa-miR-181a-2-3p	PPP1R16A
hsa-miR-423-5p	TAF1A				hsa-miR-1307-5p	SUPT6H				hsa-miR-139-3p	AASS	hsa-miR-181a-2-3p	PPP1R18
hsa-miR-423-5p	TAF3				hsa-miR-1307-5p	TAF1C				hsa-miR-139-3p	ABCA1	hsa-miR-181a-2-3p	PPP1R26
hsa-miR-423-5p	TARS2				hsa-miR-1307-5p	TASP1				hsa-miR-139-3p	ABCB4	hsa-miR-181a-2-3p	PPP1R37
hsa-miR-423-5p	TBC1D9B				hsa-miR-1307-5p	THADA				hsa-miR-139-3p	ABCD3	hsa-miR-181a-2-3p	PPP1R3D
hsa-miR-423-5p	TBCD				hsa-miR-1307-5p	THAP1				hsa-miR-139-3p	ABCG1	hsa-miR-181a-2-3p	PRDX2
hsa-miR-423-5p	TBRG1				hsa-miR-1307-5p	TJP1				hsa-miR-139-3p	ACBD4	hsa-miR-181a-2-3p	PRDX3
hsa-miR-423-5p	TCEAL4				hsa-miR-1307-5p	TLK1				hsa-miR-139-3p	ACOT2	hsa-miR-181a-2-3p	PRICKLE1
hsa-miR-423-5p	TCEANC2				hsa-miR-1307-5p	TLK2				hsa-miR-139-3p	ACP5	hsa-miR-181a-2-3p	PRKCD
hsa-miR-423-5p	TCEB3				hsa-miR-1307-5p	TMED7				hsa-miR-139-3p	ACSL4	hsa-miR-181a-2-3p	PRKD3
hsa-miR-423-5p	TCF12				hsa-miR-1307-5p	TMEM241				hsa-miR-139-3p	ACSL5	hsa-miR-181a-2-3p	PRKX
hsa-miR-423-5p	TCHP				hsa-miR-1307-5p	TMEM39A				hsa-miR-139-3p	ACVR1B	hsa-miR-181a-2-3p	PRNP
hsa-miR-423-5p	TCN2				hsa-miR-1307-5p	TMEM74B				hsa-miR-139-3p	ACVRL1	hsa-miR-181a-2-3p	PROCR
hsa-miR-423-5p	TCTA				hsa-miR-1307-5p	TMEM91				hsa-miR-139-3p	ACY1	hsa-miR-181a-2-3p	PRR11
hsa-miR-423-5p	TCTN3				hsa-miR-1307-5p	TMF1				hsa-miR-139-3p	ADA	hsa-miR-181a-2-3p	PRR5L
hsa-miR-423-5p	TDRD7				hsa-miR-1307-5p	TRAF7				hsa-miR-139-3p	ADAM12	hsa-miR-181a-2-3p	PRRG1
hsa-miR-423-5p	TEN1				hsa-miR-1307-5p	TRAK1				hsa-miR-139-3p	ADAM19	hsa-miR-181a-2-3p	PRRG2
hsa-miR-423-5p	TFCP2				hsa-miR-1307-5p	TRAPPC2				hsa-miR-139-3p	ADAMTS4	hsa-miR-181a-2-3p	PRRG4
hsa-miR-423-5p	TFIP11				hsa-miR-1307-5p	TRAPPC6B				hsa-miR-139-3p	ADAMTS6	hsa-miR-181a-2-3p	PRRX1
hsa-miR-423-5p	TGFBR1				hsa-miR-1307-5p	TRIM14				hsa-miR-139-3p	ADAMTS9	hsa-miR-181a-2-3p	PRRX2
hsa-miR-423-5p	TGFBR3				hsa-miR-1307-5p	TRIM6				hsa-miR-139-3p	ADARB1	hsa-miR-181a-2-3p	PRSS8
hsa-miR-423-5p	TGS1				hsa-miR-1307-5p	TRMT5				hsa-miR-139-3p	ADCY6	hsa-miR-181a-2-3p	PRTFDC1
hsa-miR-423-5p	THAP3				hsa-miR-1307-5p	TSPYL6				hsa-miR-139-3p	ADD3	hsa-miR-181a-2-3p	PRXL2B
hsa-miR-423-5p	THAP5				hsa-miR-1307-5p	TTC8				hsa-miR-139-3p	ADGRA2	hsa-miR-181a-2-3p	PRXL2C
hsa-miR-423-5p	THNSL1				hsa-miR-1307-5p	TUBG2				hsa-miR-139-3p	ADGRE1	hsa-miR-181a-2-3p	PSIP1
hsa-miR-423-5p	THOP1				hsa-miR-1307-5p	TULP3				hsa-miR-139-3p	ADGRF5	hsa-miR-181a-2-3p	PTGR2
hsa-miR-423-5p	THUMPD2				hsa-miR-1307-5p	TUT1				hsa-miR-139-3p	ADGRL2	hsa-miR-181a-2-3p	PTK7
hsa-miR-423-5p	TIPARP				hsa-miR-1307-5p	TYMP				hsa-miR-139-3p	ADIPOR1	hsa-miR-181a-2-3p	PTP4A2
hsa-miR-423-5p	TLK2				hsa-miR-1307-5p	UBA6				hsa-miR-139-3p	ADPRH	hsa-miR-181a-2-3p	PTPN14
hsa-miR-423-5p	TM9SF4				hsa-miR-1307-5p	UBAP1				hsa-miR-139-3p	ADPRHL1	hsa-miR-181a-2-3p	PTPRE
hsa-miR-423-5p	TMCO3				hsa-miR-1307-5p	UBE2Q1				hsa-miR-139-3p	ADRA2B	hsa-miR-181a-2-3p	PTPRK
hsa-miR-423-5p	TMEM106B				hsa-miR-1307-5p	UBE2Z				hsa-miR-139-3p	AFMID	hsa-miR-181a-2-3p	PTPRM
hsa-miR-423-5p	TMEM115				hsa-miR-1307-5p	UBE3C				hsa-miR-139-3p	AGAP2	hsa-miR-181a-2-3p	PVR
hsa-miR-423-5p	TMEM135				hsa-miR-1307-5p	UBE4B				hsa-miR-139-3p	AGL	hsa-miR-181a-2-3p	PXDC1
hsa-miR-423-5p	TMEM14A				hsa-miR-1307-5p	UBN1				hsa-miR-139-3p	AIF1L	hsa-miR-181a-2-3p	PXDN
hsa-miR-423-5p	TMEM154				hsa-miR-1307-5p	UBQLN2				hsa-miR-139-3p	AIFM3	hsa-miR-181a-2-3p	PYCR3
hsa-miR-423-5p	TMEM158				hsa-miR-1307-5p	UBR5				hsa-miR-139-3p	AJM1	hsa-miR-181a-2-3p	PYM1
hsa-miR-423-5p	TMEM168				hsa-miR-1307-5p	UBTF				hsa-miR-139-3p	AKAP12	hsa-miR-181a-2-3p	QKI
hsa-miR-423-5p	TMEM175				hsa-miR-1307-5p	UHRF1BP1				hsa-miR-139-3p	AKAP13	hsa-miR-181a-2-3p	QPCT
hsa-miR-423-5p	TMEM181				hsa-miR-1307-5p	ULK1				hsa-miR-139-3p	AKAP7	hsa-miR-181a-2-3p	RAB11FIP3
hsa-miR-423-5p	TMEM194A				hsa-miR-1307-5p	UNC119B				hsa-miR-139-3p	AKT3	hsa-miR-181a-2-3p	RAB11FIP4
hsa-miR-423-5p	TMEM200B				hsa-miR-1307-5p	USP28				hsa-miR-139-3p	ALCAM	hsa-miR-181a-2-3p	RAB23
hsa-miR-423-5p	TMEM234				hsa-miR-1307-5p	USP4				hsa-miR-139-3p	ALDH1A1	hsa-miR-181a-2-3p	RAB25
hsa-miR-423-5p	TMEM5				hsa-miR-1307-5p	USP45				hsa-miR-139-3p	ALDH6A1	hsa-miR-181a-2-3p	RAB27A
hsa-miR-423-5p	TMEM68				hsa-miR-1307-5p	VAMP4				hsa-miR-139-3p	ALDOA	hsa-miR-181a-2-3p	RAB29
hsa-miR-423-5p	TMEM87A				hsa-miR-1307-5p	VPS13C				hsa-miR-139-3p	AMFR	hsa-miR-181a-2-3p	RAB32
hsa-miR-423-5p	TMEM91				hsa-miR-1307-5p	VPS37B				hsa-miR-139-3p	ANGPTL2	hsa-miR-181a-2-3p	RAB3A
hsa-miR-423-5p	TNFAIP1				hsa-miR-1307-5p	VPS39				hsa-miR-139-3p	ANGPTL6	hsa-miR-181a-2-3p	RAB3D
hsa-miR-423-5p	TOE1				hsa-miR-1307-5p	WDFY2				hsa-miR-139-3p	ANK3	hsa-miR-181a-2-3p	RAB3IL1
hsa-miR-423-5p	TOM1				hsa-miR-1307-5p	WDR26				hsa-miR-139-3p	ANKLE1	hsa-miR-181a-2-3p	RAB3IP
hsa-miR-423-5p	TOM1L1				hsa-miR-1307-5p	WHSC1				hsa-miR-139-3p	ANKMY1	hsa-miR-181a-2-3p	RAB40C
hsa-miR-423-5p	TOR1B				hsa-miR-1307-5p	XKR3				hsa-miR-139-3p	ANKRD33B	hsa-miR-181a-2-3p	RAB42
hsa-miR-423-5p	TOX4				hsa-miR-1307-5p	XPO7				hsa-miR-139-3p	ANKRD42	hsa-miR-181a-2-3p	RAB6B
hsa-miR-423-5p	TP53BP1				hsa-miR-1307-5p	XXYLT1				hsa-miR-139-3p	ANKRD65	hsa-miR-181a-2-3p	RAB7B
hsa-miR-423-5p	TPRA1				hsa-miR-1307-5p	YIPF6				hsa-miR-139-3p	ANPEP	hsa-miR-181a-2-3p	RAB8B
hsa-miR-423-5p	TPT1-AS1				hsa-miR-1307-5p	YOD1				hsa-miR-139-3p	ANTXR2	hsa-miR-181a-2-3p	RABEP1
hsa-miR-423-5p	TRA2A				hsa-miR-1307-5p	ZBTB11				hsa-miR-139-3p	ANXA1	hsa-miR-181a-2-3p	RAC3
hsa-miR-423-5p	TRAF7				hsa-miR-1307-5p	ZC3H13				hsa-miR-139-3p	AOPEP	hsa-miR-181a-2-3p	RAD54L
hsa-miR-423-5p	TRAPPC2				hsa-miR-1307-5p	ZDHHC14				hsa-miR-139-3p	AP1AR	hsa-miR-181a-2-3p	RAI14
hsa-miR-423-5p	TRAPPC6B				hsa-miR-1307-5p	ZFP106				hsa-miR-139-3p	APCDD1	hsa-miR-181a-2-3p	RALGPS1
hsa-miR-423-5p	TRAPPC8				hsa-miR-1307-5p	ZFP64				hsa-miR-139-3p	APH1B	hsa-miR-181a-2-3p	RAP1GAP
hsa-miR-423-5p	TRIM13				hsa-miR-1307-5p	ZFYVE16				hsa-miR-139-3p	APOE	hsa-miR-181a-2-3p	RAP2A
hsa-miR-423-5p	TRIM37				hsa-miR-1307-5p	ZKSCAN1				hsa-miR-139-3p	APOL4	hsa-miR-181a-2-3p	RAP2B
hsa-miR-423-5p	TRIM6				hsa-miR-1307-5p	ZNF384				hsa-miR-139-3p	APOL6	hsa-miR-181a-2-3p	RASA3
hsa-miR-423-5p	TRIM68				hsa-miR-1307-5p	ZNF385A				hsa-miR-139-3p	APOLD1	hsa-miR-181a-2-3p	RASD2
hsa-miR-423-5p	TRIM7				hsa-miR-1307-5p	ZNF598				hsa-miR-139-3p	AQP11	hsa-miR-181a-2-3p	RASGEF1B
hsa-miR-423-5p	TRIP11				hsa-miR-1307-5p	ZNF680				hsa-miR-139-3p	ARAP3	hsa-miR-181a-2-3p	RASGRP3
hsa-miR-423-5p	TRMT12				hsa-miR-1307-5p	ZNF701				hsa-miR-139-3p	ARF3	hsa-miR-181a-2-3p	RASSF2
hsa-miR-423-5p	TRMT6				hsa-miR-1307-5p	ZNF721				hsa-miR-139-3p	ARFGEF3	hsa-miR-181a-2-3p	RASSF4
hsa-miR-423-5p	TRPM7				hsa-miR-1307-5p	ZNF84				hsa-miR-139-3p	ARHGAP23	hsa-miR-181a-2-3p	RASSF7
hsa-miR-423-5p	TRPV2				hsa-miR-1307-5p	ZNF92				hsa-miR-139-3p	ARHGAP24	hsa-miR-181a-2-3p	RBKS
hsa-miR-423-5p	TSC22D4				hsa-miR-1307-5p	ZNRF1				hsa-miR-139-3p	ARHGAP9	hsa-miR-181a-2-3p	RBM38
hsa-miR-423-5p	TST				hsa-miR-1307-5p	ZRANB3				hsa-miR-139-3p	ARHGEF16	hsa-miR-181a-2-3p	RBM47
hsa-miR-423-5p	TTC14				hsa-miR-1307-5p	ZSCAN21				hsa-miR-139-3p	ARHGEF37	hsa-miR-181a-2-3p	RBMS1
hsa-miR-423-5p	TTC33				hsa-miR-130b-3p	ABCC4				hsa-miR-139-3p	ARRDC3	hsa-miR-181a-2-3p	RBPMS2
hsa-miR-423-5p	TTI1				hsa-miR-130b-3p	ACO1				hsa-miR-139-3p	ARSI	hsa-miR-181a-2-3p	RCAN1
hsa-miR-423-5p	TTI2				hsa-miR-130b-3p	ACSF2				hsa-miR-139-3p	ARV1	hsa-miR-181a-2-3p	RCAN2
hsa-miR-423-5p	TTLL12				hsa-miR-130b-3p	ADIPOR2				hsa-miR-139-3p	ASB9	hsa-miR-181a-2-3p	RCBTB2
hsa-miR-423-5p	TUBGCP2				hsa-miR-130b-3p	AFTPH				hsa-miR-139-3p	ASS1	hsa-miR-181a-2-3p	RCN1
hsa-miR-423-5p	TUBGCP4				hsa-miR-130b-3p	AGPAT5				hsa-miR-139-3p	ATG16L1	hsa-miR-181a-2-3p	RCN3
hsa-miR-423-5p	TWF1				hsa-miR-130b-3p	AHCTF1				hsa-miR-139-3p	ATM	hsa-miR-181a-2-3p	RCOR3
hsa-miR-423-5p	TWSG1				hsa-miR-130b-3p	ALG13				hsa-miR-139-3p	ATP10A	hsa-miR-181a-2-3p	RDX
hsa-miR-423-5p	TYROBP				hsa-miR-130b-3p	AMZ2P1				hsa-miR-139-3p	ATP10D	hsa-miR-181a-2-3p	RECQL
hsa-miR-423-5p	UBA6				hsa-miR-130b-3p	APOL1				hsa-miR-139-3p	ATP11A	hsa-miR-181a-2-3p	REEP5
hsa-miR-423-5p	UBE2Q1				hsa-miR-130b-3p	ARF6				hsa-miR-139-3p	ATP1B3	hsa-miR-181a-2-3p	RELB
hsa-miR-423-5p	UBE3B				hsa-miR-130b-3p	ARFGAP1				hsa-miR-139-3p	ATP5MC2	hsa-miR-181a-2-3p	RELT
hsa-miR-423-5p	UBIAD1				hsa-miR-130b-3p	ARFGEF1				hsa-miR-139-3p	ATP6V0E2	hsa-miR-181a-2-3p	RENBP
hsa-miR-423-5p	UBTF				hsa-miR-130b-3p	ARHGAP6				hsa-miR-139-3p	ATP6V1B2	hsa-miR-181a-2-3p	REPIN1
hsa-miR-423-5p	UBXN2B				hsa-miR-130b-3p	ARL3				hsa-miR-139-3p	ATP8B2	hsa-miR-181a-2-3p	REXO5
hsa-miR-423-5p	UBXN6				hsa-miR-130b-3p	ARMCX5				hsa-miR-139-3p	AXL	hsa-miR-181a-2-3p	RFLNB
hsa-miR-423-5p	UBXN8				hsa-miR-130b-3p	ARNT				hsa-miR-139-3p	B2M	hsa-miR-181a-2-3p	RFTN1
hsa-miR-423-5p	UGDH				hsa-miR-130b-3p	ASTN2				hsa-miR-139-3p	B4GALNT1	hsa-miR-181a-2-3p	RGCC
hsa-miR-423-5p	UGGT2				hsa-miR-130b-3p	ASXL1				hsa-miR-139-3p	B4GALT6	hsa-miR-181a-2-3p	RGL1
hsa-miR-423-5p	UHMK1				hsa-miR-130b-3p	ATF3				hsa-miR-139-3p	B9D1	hsa-miR-181a-2-3p	RGL2
hsa-miR-423-5p	UMPS				hsa-miR-130b-3p	ATG7				hsa-miR-139-3p	BACE1	hsa-miR-181a-2-3p	RGS16
hsa-miR-423-5p	UNC13D				hsa-miR-130b-3p	ATP5S				hsa-miR-139-3p	BACH2	hsa-miR-181a-2-3p	RHBDD2
hsa-miR-423-5p	UNC45A				hsa-miR-130b-3p	ATRX				hsa-miR-139-3p	BAG1	hsa-miR-181a-2-3p	RHBDF2
hsa-miR-423-5p	UPF2				hsa-miR-130b-3p	B4GALT4				hsa-miR-139-3p	BATF3	hsa-miR-181a-2-3p	RHEBL1
hsa-miR-423-5p	USP5				hsa-miR-130b-3p	BANP				hsa-miR-139-3p	BCAT2	hsa-miR-181a-2-3p	RHOB
hsa-miR-423-5p	USP9X				hsa-miR-130b-3p	BARD1				hsa-miR-139-3p	BCDIN3D	hsa-miR-181a-2-3p	RHOD
hsa-miR-423-5p	USPL1				hsa-miR-130b-3p	BBX				hsa-miR-139-3p	BCL2L14	hsa-miR-181a-2-3p	RHOQ
hsa-miR-423-5p	UTP14A				hsa-miR-130b-3p	BCOR				hsa-miR-139-3p	BDH1	hsa-miR-181a-2-3p	RHPN2
hsa-miR-423-5p	UTP15				hsa-miR-130b-3p	BEX1				hsa-miR-139-3p	BEND6	hsa-miR-181a-2-3p	RILP
hsa-miR-423-5p	UVRAG				hsa-miR-130b-3p	BMP1				hsa-miR-139-3p	BGN	hsa-miR-181a-2-3p	RIN3
hsa-miR-423-5p	VAMP4				hsa-miR-130b-3p	BPTF				hsa-miR-139-3p	BICC1	hsa-miR-181a-2-3p	RIPK2
hsa-miR-423-5p	VHL				hsa-miR-130b-3p	BRCA2				hsa-miR-139-3p	BIK	hsa-miR-181a-2-3p	RMND1
hsa-miR-423-5p	VOPP1				hsa-miR-130b-3p	BTAF1				hsa-miR-139-3p	BIN1	hsa-miR-181a-2-3p	RMND5B
hsa-miR-423-5p	VPS13C				hsa-miR-130b-3p	BTN2A2				hsa-miR-139-3p	BLVRA	hsa-miR-181a-2-3p	RNASE1
hsa-miR-423-5p	VPS26B				hsa-miR-130b-3p	BTN3A1				hsa-miR-139-3p	BLVRB	hsa-miR-181a-2-3p	RNASE6
hsa-miR-423-5p	VPS33A				hsa-miR-130b-3p	C10orf118				hsa-miR-139-3p	BMP1	hsa-miR-181a-2-3p	RND3
hsa-miR-423-5p	VPS36				hsa-miR-130b-3p	C10orf2				hsa-miR-139-3p	BMP2	hsa-miR-181a-2-3p	RNF103
hsa-miR-423-5p	VPS37B				hsa-miR-130b-3p	C12orf4				hsa-miR-139-3p	BMP6	hsa-miR-181a-2-3p	RNF122
hsa-miR-423-5p	VPS45				hsa-miR-130b-3p	C14orf118				hsa-miR-139-3p	BRI3BP	hsa-miR-181a-2-3p	RNF144A
hsa-miR-423-5p	VPS52				hsa-miR-130b-3p	C14orf159				hsa-miR-139-3p	BSPRY	hsa-miR-181a-2-3p	RNF145
hsa-miR-423-5p	VPS8				hsa-miR-130b-3p	C14orf93				hsa-miR-139-3p	BST1	hsa-miR-181a-2-3p	RNF166
hsa-miR-423-5p	WASH1				hsa-miR-130b-3p	C15orf37				hsa-miR-139-3p	BTF3	hsa-miR-181a-2-3p	RNF19B
hsa-miR-423-5p	WDHD1				hsa-miR-130b-3p	C16orf93				hsa-miR-139-3p	BVES	hsa-miR-181a-2-3p	RNF208
hsa-miR-423-5p	WDR25				hsa-miR-130b-3p	C20orf7				hsa-miR-139-3p	C17orf58	hsa-miR-181a-2-3p	RNF217
hsa-miR-423-5p	WDR4				hsa-miR-130b-3p	C22orf29				hsa-miR-139-3p	C17orf97	hsa-miR-181a-2-3p	RNPEP
hsa-miR-423-5p	WDR55				hsa-miR-130b-3p	C2orf68				hsa-miR-139-3p	C19orf12	hsa-miR-181a-2-3p	ROBO1
hsa-miR-423-5p	WDR92				hsa-miR-130b-3p	C5orf55				hsa-miR-139-3p	C1GALT1	hsa-miR-181a-2-3p	ROGDI
hsa-miR-423-5p	WDSUB1				hsa-miR-130b-3p	C6orf106				hsa-miR-139-3p	C1orf162	hsa-miR-181a-2-3p	RPS6KA3
hsa-miR-423-5p	WHSC2				hsa-miR-130b-3p	C6orf147				hsa-miR-139-3p	C1orf56	hsa-miR-181a-2-3p	RRAGD
hsa-miR-423-5p	WRAP53				hsa-miR-130b-3p	C9orf3				hsa-miR-139-3p	C1QB	hsa-miR-181a-2-3p	RRAS2
hsa-miR-423-5p	XAGE1B				hsa-miR-130b-3p	CAB39				hsa-miR-139-3p	C1QC	hsa-miR-181a-2-3p	RRNAD1
hsa-miR-423-5p	XRCC2				hsa-miR-130b-3p	CAPN12				hsa-miR-139-3p	C1R	hsa-miR-181a-2-3p	RSU1
hsa-miR-423-5p	YES1				hsa-miR-130b-3p	CARD11				hsa-miR-139-3p	C1S	hsa-miR-181a-2-3p	RUBCNL
hsa-miR-423-5p	YOD1				hsa-miR-130b-3p	CASP2				hsa-miR-139-3p	C2	hsa-miR-181a-2-3p	RUNDC1
hsa-miR-423-5p	YPEL1				hsa-miR-130b-3p	CBWD6				hsa-miR-139-3p	C2orf15	hsa-miR-181a-2-3p	RUNX2
hsa-miR-423-5p	YTHDC2				hsa-miR-130b-3p	CBX4				hsa-miR-139-3p	C2orf88	hsa-miR-181a-2-3p	RUSC1
hsa-miR-423-5p	YY1				hsa-miR-130b-3p	CCDC50				hsa-miR-139-3p	C3	hsa-miR-181a-2-3p	RUSC2
hsa-miR-423-5p	ZADH2				hsa-miR-130b-3p	CCDC7				hsa-miR-139-3p	C3AR1	hsa-miR-181a-2-3p	S100A10
hsa-miR-423-5p	ZBTB17				hsa-miR-130b-3p	CD2AP				hsa-miR-139-3p	C5AR1	hsa-miR-181a-2-3p	S100A4
hsa-miR-423-5p	ZBTB48				hsa-miR-130b-3p	CD96				hsa-miR-139-3p	C7orf31	hsa-miR-181a-2-3p	S100A6
hsa-miR-423-5p	ZCCHC6				hsa-miR-130b-3p	CDADC1				hsa-miR-139-3p	C9orf64	hsa-miR-181a-2-3p	S1PR2
hsa-miR-423-5p	ZCCHC8				hsa-miR-130b-3p	CDC73				hsa-miR-139-3p	CA13	hsa-miR-181a-2-3p	SACS
hsa-miR-423-5p	ZDHHC19				hsa-miR-130b-3p	CDK17				hsa-miR-139-3p	CABLES1	hsa-miR-181a-2-3p	SAMHD1
hsa-miR-423-5p	ZFP91				hsa-miR-130b-3p	CEP104				hsa-miR-139-3p	CACNA1C	hsa-miR-181a-2-3p	SAR1B
hsa-miR-423-5p	ZFYVE16				hsa-miR-130b-3p	CEP170				hsa-miR-139-3p	CACNB3	hsa-miR-181a-2-3p	SCAMP4
hsa-miR-423-5p	ZNF121				hsa-miR-130b-3p	CETN4P				hsa-miR-139-3p	CALHM6	hsa-miR-181a-2-3p	SCARF2
hsa-miR-423-5p	ZNF124				hsa-miR-130b-3p	CLDN7				hsa-miR-139-3p	CAMK2N1	hsa-miR-181a-2-3p	SCG5
hsa-miR-423-5p	ZNF143				hsa-miR-130b-3p	CLEC16A				hsa-miR-139-3p	CAMK4	hsa-miR-181a-2-3p	SCPEP1
hsa-miR-423-5p	ZNF215				hsa-miR-130b-3p	CMPK2				hsa-miR-139-3p	CANT1	hsa-miR-181a-2-3p	SDC2
hsa-miR-423-5p	ZNF266				hsa-miR-130b-3p	CNOT4				hsa-miR-139-3p	CARD6	hsa-miR-181a-2-3p	SDC3
hsa-miR-423-5p	ZNF281				hsa-miR-130b-3p	COL6A3				hsa-miR-139-3p	CASP10	hsa-miR-181a-2-3p	SDC4
hsa-miR-423-5p	ZNF317				hsa-miR-130b-3p	COQ2				hsa-miR-139-3p	CATSPER1	hsa-miR-181a-2-3p	SDCBP
hsa-miR-423-5p	ZNF408				hsa-miR-130b-3p	COX10				hsa-miR-139-3p	CAVIN3	hsa-miR-181a-2-3p	SDSL
hsa-miR-423-5p	ZNF429				hsa-miR-130b-3p	COX19				hsa-miR-139-3p	CBR1	hsa-miR-181a-2-3p	SEC16A
hsa-miR-423-5p	ZNF451				hsa-miR-130b-3p	CPEB1				hsa-miR-139-3p	CCDC153	hsa-miR-181a-2-3p	SEC23A
hsa-miR-423-5p	ZNF473				hsa-miR-130b-3p	CR1L				hsa-miR-139-3p	CCDC157	hsa-miR-181a-2-3p	SELPLG
hsa-miR-423-5p	ZNF485				hsa-miR-130b-3p	CRNKL1				hsa-miR-139-3p	CCDC183	hsa-miR-181a-2-3p	SEMA3F
hsa-miR-423-5p	ZNF518A				hsa-miR-130b-3p	CTPS2				hsa-miR-139-3p	CCDC3	hsa-miR-181a-2-3p	SEMA4B
hsa-miR-423-5p	ZNF524				hsa-miR-130b-3p	DAPK1				hsa-miR-139-3p	CCDC50	hsa-miR-181a-2-3p	SEMA6C
hsa-miR-423-5p	ZNF561				hsa-miR-130b-3p	DBN1				hsa-miR-139-3p	CCDC71L	hsa-miR-181a-2-3p	SEMA7A
hsa-miR-423-5p	ZNF574				hsa-miR-130b-3p	DCTN5				hsa-miR-139-3p	CCDC82	hsa-miR-181a-2-3p	SEPHS2
hsa-miR-423-5p	ZNF600				hsa-miR-130b-3p	DCUN1D4				hsa-miR-139-3p	CCDC88A	hsa-miR-181a-2-3p	SEPTIN11
hsa-miR-423-5p	ZNF639				hsa-miR-130b-3p	DDX11				hsa-miR-139-3p	CCDC88B	hsa-miR-181a-2-3p	SEPTIN4
hsa-miR-423-5p	ZNF643				hsa-miR-130b-3p	DDX60L				hsa-miR-139-3p	CCDC88C	hsa-miR-181a-2-3p	SEPTIN6
hsa-miR-423-5p	ZNF670				hsa-miR-130b-3p	DENND1A				hsa-miR-139-3p	CCDC9B	hsa-miR-181a-2-3p	SERINC2
hsa-miR-423-5p	ZNF691				hsa-miR-130b-3p	DGCR8				hsa-miR-139-3p	CCL2	hsa-miR-181a-2-3p	SERPINB8
hsa-miR-423-5p	ZNF695				hsa-miR-130b-3p	DGKQ				hsa-miR-139-3p	CCL8	hsa-miR-181a-2-3p	SERPINF1
hsa-miR-423-5p	ZNF700				hsa-miR-130b-3p	DHX35				hsa-miR-139-3p	CCNYL1	hsa-miR-181a-2-3p	SERPING1
hsa-miR-423-5p	ZNF702P				hsa-miR-130b-3p	DIAPH3				hsa-miR-139-3p	CCR1	hsa-miR-181a-2-3p	SERPINH1
hsa-miR-423-5p	ZNF75A				hsa-miR-130b-3p	DIEXF				hsa-miR-139-3p	CCRL2	hsa-miR-181a-2-3p	SERTAD3
hsa-miR-423-5p	ZNF761				hsa-miR-130b-3p	DNAL4				hsa-miR-139-3p	CCT6B	hsa-miR-181a-2-3p	SFT2D2
hsa-miR-423-5p	ZNF789				hsa-miR-130b-3p	DVL1				hsa-miR-139-3p	CD101	hsa-miR-181a-2-3p	SGCE
hsa-miR-423-5p	ZNF799				hsa-miR-130b-3p	DYNC1I1				hsa-miR-139-3p	CD163	hsa-miR-181a-2-3p	SGK1
hsa-miR-423-5p	ZNF800				hsa-miR-130b-3p	DZIP3				hsa-miR-139-3p	CD200	hsa-miR-181a-2-3p	SGTB
hsa-miR-423-5p	ZNF823				hsa-miR-130b-3p	EDC4				hsa-miR-139-3p	CD200R1	hsa-miR-181a-2-3p	SH2B2
hsa-miR-423-5p	ZNF846				hsa-miR-130b-3p	EHD1				hsa-miR-139-3p	CD226	hsa-miR-181a-2-3p	SH2B3
hsa-miR-423-5p	ZNF92				hsa-miR-130b-3p	ENDOV				hsa-miR-139-3p	CD248	hsa-miR-181a-2-3p	SH2D3A
hsa-miR-423-5p	ZZZ3				hsa-miR-130b-3p	ENPP3				hsa-miR-139-3p	CD27	hsa-miR-181a-2-3p	SH3BGRL
hsa-miR-4485-3p	ABCD3				hsa-miR-130b-3p	ERMP1				hsa-miR-139-3p	CD274	hsa-miR-181a-2-3p	SH3BGRL3
hsa-miR-4485-3p	ABHD14A-ACY1				hsa-miR-130b-3p	ERN1				hsa-miR-139-3p	CD28	hsa-miR-181a-2-3p	SH3BP1
hsa-miR-4485-3p	ACOX3				hsa-miR-130b-3p	ERV3-1				hsa-miR-139-3p	CD300LF	hsa-miR-181a-2-3p	SH3BP4
hsa-miR-4485-3p	ACP2				hsa-miR-130b-3p	EXOC5				hsa-miR-139-3p	CD302	hsa-miR-181a-2-3p	SH3GLB2
hsa-miR-4485-3p	ACSF2				hsa-miR-130b-3p	F2RL3				hsa-miR-139-3p	CD38	hsa-miR-181a-2-3p	SH3KBP1
hsa-miR-4485-3p	ACTR5				hsa-miR-130b-3p	FAAH2				hsa-miR-139-3p	CD3G	hsa-miR-181a-2-3p	SH3PXD2A
hsa-miR-4485-3p	AEN				hsa-miR-130b-3p	FAM115A				hsa-miR-139-3p	CD46	hsa-miR-181a-2-3p	SH3PXD2B
hsa-miR-4485-3p	AFTPH				hsa-miR-130b-3p	FAM126A				hsa-miR-139-3p	CD48	hsa-miR-181a-2-3p	SH3RF3
hsa-miR-4485-3p	AKAP1				hsa-miR-130b-3p	FAM129A				hsa-miR-139-3p	CD72	hsa-miR-181a-2-3p	SHANK3
hsa-miR-4485-3p	AKAP7				hsa-miR-130b-3p	FAM193B				hsa-miR-139-3p	CD82	hsa-miR-181a-2-3p	SHC3
hsa-miR-4485-3p	AMPD2				hsa-miR-130b-3p	FAM208B				hsa-miR-139-3p	CD86	hsa-miR-181a-2-3p	SHCBP1
hsa-miR-4485-3p	APPL2				hsa-miR-130b-3p	FAM21B				hsa-miR-139-3p	CD93	hsa-miR-181a-2-3p	SHF
hsa-miR-4485-3p	ARFGAP1				hsa-miR-130b-3p	FAM40B				hsa-miR-139-3p	CDC14B	hsa-miR-181a-2-3p	SHROOM3
hsa-miR-4485-3p	ASB13				hsa-miR-130b-3p	FAM8A1				hsa-miR-139-3p	CDC25B	hsa-miR-181a-2-3p	SHTN1
hsa-miR-4485-3p	ATF3				hsa-miR-130b-3p	FBXO45				hsa-miR-139-3p	CDC42EP1	hsa-miR-181a-2-3p	SIAH2
hsa-miR-4485-3p	ATG9A				hsa-miR-130b-3p	FBXO9				hsa-miR-139-3p	CEMIP2	hsa-miR-181a-2-3p	SIGLEC10
hsa-miR-4485-3p	ATP5J2-PTCD1				hsa-miR-130b-3p	FKBP14				hsa-miR-139-3p	CERS2	hsa-miR-181a-2-3p	SIGLEC9
hsa-miR-4485-3p	AUH				hsa-miR-130b-3p	FKBP9				hsa-miR-139-3p	CERS6	hsa-miR-181a-2-3p	SIK2
hsa-miR-4485-3p	AVL9				hsa-miR-130b-3p	FLYWCH1				hsa-miR-139-3p	CETP	hsa-miR-181a-2-3p	SIRPA
hsa-miR-4485-3p	B3GALT6				hsa-miR-130b-3p	FMR1				hsa-miR-139-3p	CFAP298	hsa-miR-181a-2-3p	SIRT3
hsa-miR-4485-3p	BTD				hsa-miR-130b-3p	FOXP1				hsa-miR-139-3p	CFH	hsa-miR-181a-2-3p	SKAP2
hsa-miR-4485-3p	BTN3A1				hsa-miR-130b-3p	FYN				hsa-miR-139-3p	CFL2	hsa-miR-181a-2-3p	SKI
hsa-miR-4485-3p	C14orf133				hsa-miR-130b-3p	FZR1				hsa-miR-139-3p	CFLAR	hsa-miR-181a-2-3p	SKP1
hsa-miR-4485-3p	C14orf167				hsa-miR-130b-3p	GAB2				hsa-miR-139-3p	CHMP2A	hsa-miR-181a-2-3p	SKP2
hsa-miR-4485-3p	C17orf70				hsa-miR-130b-3p	GAGE10				hsa-miR-139-3p	CHN1	hsa-miR-181a-2-3p	SLC11A1
hsa-miR-4485-3p	C20orf4				hsa-miR-130b-3p	GAK				hsa-miR-139-3p	CHRNE	hsa-miR-181a-2-3p	SLC12A4
hsa-miR-4485-3p	C2orf68				hsa-miR-130b-3p	GALNT7				hsa-miR-139-3p	CHST11	hsa-miR-181a-2-3p	SLC12A6
hsa-miR-4485-3p	C3orf33				hsa-miR-130b-3p	GATAD1				hsa-miR-139-3p	CIAO3	hsa-miR-181a-2-3p	SLC15A3
hsa-miR-4485-3p	C6orf147				hsa-miR-130b-3p	GCC1				hsa-miR-139-3p	CIB1	hsa-miR-181a-2-3p	SLC16A1
hsa-miR-4485-3p	C7orf26				hsa-miR-130b-3p	GCFC2				hsa-miR-139-3p	CIB2	hsa-miR-181a-2-3p	SLC16A3
hsa-miR-4485-3p	C7orf71				hsa-miR-130b-3p	GCH1				hsa-miR-139-3p	CIITA	hsa-miR-181a-2-3p	SLC18B1
hsa-miR-4485-3p	C8orf44				hsa-miR-130b-3p	GEMIN5				hsa-miR-139-3p	CLDN12	hsa-miR-181a-2-3p	SLC19A2
hsa-miR-4485-3p	CAMKK2				hsa-miR-130b-3p	GGA2				hsa-miR-139-3p	CLDN23	hsa-miR-181a-2-3p	SLC1A4
hsa-miR-4485-3p	CARD11				hsa-miR-130b-3p	GIN1				hsa-miR-139-3p	CLDN4	hsa-miR-181a-2-3p	SLC25A37
hsa-miR-4485-3p	CCNT2				hsa-miR-130b-3p	GLOD5				hsa-miR-139-3p	CLDN7	hsa-miR-181a-2-3p	SLC25A4
hsa-miR-4485-3p	CDR2				hsa-miR-130b-3p	GMEB1				hsa-miR-139-3p	CLEC2B	hsa-miR-181a-2-3p	SLC26A2
hsa-miR-4485-3p	CDYL				hsa-miR-130b-3p	GPR160				hsa-miR-139-3p	CLIP2	hsa-miR-181a-2-3p	SLC27A5
hsa-miR-4485-3p	CEP55				hsa-miR-130b-3p	GPSM3				hsa-miR-139-3p	CLIP3	hsa-miR-181a-2-3p	SLC35A3
hsa-miR-4485-3p	CEP78				hsa-miR-130b-3p	GTF2H2B				hsa-miR-139-3p	CLMP	hsa-miR-181a-2-3p	SLC35B4
hsa-miR-4485-3p	CEP85L				hsa-miR-130b-3p	GUSBP2				hsa-miR-139-3p	CLN3	hsa-miR-181a-2-3p	SLC35F2
hsa-miR-4485-3p	CFL2				hsa-miR-130b-3p	HAUS3				hsa-miR-139-3p	CMPK2	hsa-miR-181a-2-3p	SLC35G1
hsa-miR-4485-3p	CLEC16A				hsa-miR-130b-3p	HEXIM1				hsa-miR-139-3p	CNKSR2	hsa-miR-181a-2-3p	SLC36A1
hsa-miR-4485-3p	CNEP1R1				hsa-miR-130b-3p	HINT3				hsa-miR-139-3p	CNN3	hsa-miR-181a-2-3p	SLC36A4
hsa-miR-4485-3p	CPT2				hsa-miR-130b-3p	HMGCR				hsa-miR-139-3p	CNNM4	hsa-miR-181a-2-3p	SLC37A1
hsa-miR-4485-3p	CRY1				hsa-miR-130b-3p	HMGXB4				hsa-miR-139-3p	CNRIP1	hsa-miR-181a-2-3p	SLC37A2
hsa-miR-4485-3p	CYB5D2				hsa-miR-130b-3p	IFT80				hsa-miR-139-3p	CNTLN	hsa-miR-181a-2-3p	SLC38A1
hsa-miR-4485-3p	DCLRE1C				hsa-miR-130b-3p	IFT88				hsa-miR-139-3p	CNTNAP1	hsa-miR-181a-2-3p	SLC39A11
hsa-miR-4485-3p	DCP1B				hsa-miR-130b-3p	IGHMBP2				hsa-miR-139-3p	COA3	hsa-miR-181a-2-3p	SLC39A14
hsa-miR-4485-3p	DCTN1				hsa-miR-130b-3p	IL27RA				hsa-miR-139-3p	COASY	hsa-miR-181a-2-3p	SLC39A9
hsa-miR-4485-3p	DGKQ				hsa-miR-130b-3p	INSIG2				hsa-miR-139-3p	COG2	hsa-miR-181a-2-3p	SLC43A2
hsa-miR-4485-3p	DLG5				hsa-miR-130b-3p	INTS6				hsa-miR-139-3p	COG7	hsa-miR-181a-2-3p	SLC43A3
hsa-miR-4485-3p	DMPK				hsa-miR-130b-3p	IPO4				hsa-miR-139-3p	COL13A1	hsa-miR-181a-2-3p	SLC45A3
hsa-miR-4485-3p	DNAJB14				hsa-miR-130b-3p	IQCG				hsa-miR-139-3p	COL15A1	hsa-miR-181a-2-3p	SLC48A1
hsa-miR-4485-3p	DOLK				hsa-miR-130b-3p	KANSL3				hsa-miR-139-3p	COL1A1	hsa-miR-181a-2-3p	SLC50A1
hsa-miR-4485-3p	DPP3				hsa-miR-130b-3p	KCNMB3				hsa-miR-139-3p	COL1A2	hsa-miR-181a-2-3p	SLC6A6
hsa-miR-4485-3p	DYNC1I1				hsa-miR-130b-3p	KCTD10				hsa-miR-139-3p	COL25A1	hsa-miR-181a-2-3p	SLC7A5
hsa-miR-4485-3p	EDC4				hsa-miR-130b-3p	KIAA0415				hsa-miR-139-3p	COL3A1	hsa-miR-181a-2-3p	SLC7A7
hsa-miR-4485-3p	EHD1				hsa-miR-130b-3p	KIAA0528				hsa-miR-139-3p	COL6A1	hsa-miR-181a-2-3p	SLC9A3R1
hsa-miR-4485-3p	EHD2				hsa-miR-130b-3p	KIAA0947				hsa-miR-139-3p	COL6A3	hsa-miR-181a-2-3p	SLC9A3R2
hsa-miR-4485-3p	ENPP3				hsa-miR-130b-3p	KIAA1009				hsa-miR-139-3p	COMMD3	hsa-miR-181a-2-3p	SLC9A6
hsa-miR-4485-3p	EPS15L1				hsa-miR-130b-3p	KIAA1841				hsa-miR-139-3p	COMTD1	hsa-miR-181a-2-3p	SLC9B2
hsa-miR-4485-3p	ERMP1				hsa-miR-130b-3p	KISS1R				hsa-miR-139-3p	COPS9	hsa-miR-181a-2-3p	SLFN12
hsa-miR-4485-3p	ETAA1				hsa-miR-130b-3p	KLF3				hsa-miR-139-3p	COPZ1	hsa-miR-181a-2-3p	SMCO4
hsa-miR-4485-3p	EVI2B				hsa-miR-130b-3p	KLHL22				hsa-miR-139-3p	COPZ2	hsa-miR-181a-2-3p	SMIM10
hsa-miR-4485-3p	FAIM				hsa-miR-130b-3p	LANCL2				hsa-miR-139-3p	COQ4	hsa-miR-181a-2-3p	SMIM3
hsa-miR-4485-3p	FAM160A2				hsa-miR-130b-3p	LMBR1				hsa-miR-139-3p	COQ6	hsa-miR-181a-2-3p	SMO
hsa-miR-4485-3p	FAM185A				hsa-miR-130b-3p	LMNB1				hsa-miR-139-3p	COQ7	hsa-miR-181a-2-3p	SMOX
hsa-miR-4485-3p	FAM21A				hsa-miR-130b-3p	LOC100009676				hsa-miR-139-3p	COTL1	hsa-miR-181a-2-3p	SMUG1
hsa-miR-4485-3p	FAM49A				hsa-miR-130b-3p	LOC100271836				hsa-miR-139-3p	COX6A1	hsa-miR-181a-2-3p	SNAI1
hsa-miR-4485-3p	FAM78A				hsa-miR-130b-3p	LOC285441				hsa-miR-139-3p	CPD	hsa-miR-181a-2-3p	SNAI2
hsa-miR-4485-3p	FANCE				hsa-miR-130b-3p	LOC338799				hsa-miR-139-3p	CPEB3	hsa-miR-181a-2-3p	SNAPC2
hsa-miR-4485-3p	FASTKD5				hsa-miR-130b-3p	LOC654433				hsa-miR-139-3p	CPED1	hsa-miR-181a-2-3p	SNRNP25
hsa-miR-4485-3p	FBXO30				hsa-miR-130b-3p	LOC728613				hsa-miR-139-3p	CPNE5	hsa-miR-181a-2-3p	SNTB1
hsa-miR-4485-3p	FEZ2				hsa-miR-130b-3p	LSS				hsa-miR-139-3p	CPNE8	hsa-miR-181a-2-3p	SNX22
hsa-miR-4485-3p	FKBP14				hsa-miR-130b-3p	LTBP3				hsa-miR-139-3p	CPVL	hsa-miR-181a-2-3p	SOAT1
hsa-miR-4485-3p	FKBP15				hsa-miR-130b-3p	LYSMD3				hsa-miR-139-3p	CPXM1	hsa-miR-181a-2-3p	SOD2
hsa-miR-4485-3p	G6PD				hsa-miR-130b-3p	MACF1				hsa-miR-139-3p	CPXM2	hsa-miR-181a-2-3p	SOX12
hsa-miR-4485-3p	GAGE12G				hsa-miR-130b-3p	MAN1A1				hsa-miR-139-3p	CRABP2	hsa-miR-181a-2-3p	SOX13
hsa-miR-4485-3p	GATC				hsa-miR-130b-3p	MAN2A2				hsa-miR-139-3p	CREB3L4	hsa-miR-181a-2-3p	SPA17
hsa-miR-4485-3p	GCC1				hsa-miR-130b-3p	MAN2B2				hsa-miR-139-3p	CRIP2	hsa-miR-181a-2-3p	SPACA9
hsa-miR-4485-3p	GEMIN4				hsa-miR-130b-3p	MAP3K4				hsa-miR-139-3p	CRISPLD2	hsa-miR-181a-2-3p	SPAG1
hsa-miR-4485-3p	GEMIN8				hsa-miR-130b-3p	MAP4K4				hsa-miR-139-3p	CSPG4	hsa-miR-181a-2-3p	SPARC
hsa-miR-4485-3p	GNL1				hsa-miR-130b-3p	MAP7				hsa-miR-139-3p	CSRP2	hsa-miR-181a-2-3p	SPATA20
hsa-miR-4485-3p	GORAB				hsa-miR-130b-3p	MDM4				hsa-miR-139-3p	CTSB	hsa-miR-181a-2-3p	SPATA24
hsa-miR-4485-3p	GPATCH3				hsa-miR-130b-3p	MED29				hsa-miR-139-3p	CTSC	hsa-miR-181a-2-3p	SPATA6
hsa-miR-4485-3p	GTF2H4				hsa-miR-130b-3p	MEIS2				hsa-miR-139-3p	CTSL	hsa-miR-181a-2-3p	SPATS2L
hsa-miR-4485-3p	GTPBP10				hsa-miR-130b-3p	METTL7A				hsa-miR-139-3p	CTSS	hsa-miR-181a-2-3p	SPHK1
hsa-miR-4485-3p	HEATR6				hsa-miR-130b-3p	METTL8				hsa-miR-139-3p	CTSZ	hsa-miR-181a-2-3p	SPI1
hsa-miR-4485-3p	HPS3				hsa-miR-130b-3p	MGAT2				hsa-miR-139-3p	CTTNBP2NL	hsa-miR-181a-2-3p	SPINT1
hsa-miR-4485-3p	HPS4				hsa-miR-130b-3p	MMGT1				hsa-miR-139-3p	CUBN	hsa-miR-181a-2-3p	SPINT2
hsa-miR-4485-3p	HUWE1				hsa-miR-130b-3p	MTHFR				hsa-miR-139-3p	CX3CL1	hsa-miR-181a-2-3p	SPOPL
hsa-miR-4485-3p	IL23R				hsa-miR-130b-3p	MTL5				hsa-miR-139-3p	CXCL10	hsa-miR-181a-2-3p	SPP1
hsa-miR-4485-3p	INTS5				hsa-miR-130b-3p	MXI1				hsa-miR-139-3p	CXCL11	hsa-miR-181a-2-3p	SPR
hsa-miR-4485-3p	IPP				hsa-miR-130b-3p	MYO1C				hsa-miR-139-3p	CXXC5	hsa-miR-181a-2-3p	SPRED1
hsa-miR-4485-3p	IQCG				hsa-miR-130b-3p	MYO1D				hsa-miR-139-3p	CYB5A	hsa-miR-181a-2-3p	SPRY3
hsa-miR-4485-3p	KCNN4				hsa-miR-130b-3p	MYO9B				hsa-miR-139-3p	CYB5R1	hsa-miR-181a-2-3p	SPSB1
hsa-miR-4485-3p	KCTD2				hsa-miR-130b-3p	N6AMT1				hsa-miR-139-3p	CYBB	hsa-miR-181a-2-3p	SPTLC2
hsa-miR-4485-3p	KIAA0090				hsa-miR-130b-3p	NAIF1				hsa-miR-139-3p	CYP11A1	hsa-miR-181a-2-3p	SRD5A3
hsa-miR-4485-3p	KIAA0100				hsa-miR-130b-3p	NBPF1				hsa-miR-139-3p	CYRIA	hsa-miR-181a-2-3p	SREBF1
hsa-miR-4485-3p	KIAA0232				hsa-miR-130b-3p	NCOA7				hsa-miR-139-3p	CYTH3	hsa-miR-181a-2-3p	SRGAP2
hsa-miR-4485-3p	KIAA0528				hsa-miR-130b-3p	NCOR1P1				hsa-miR-139-3p	CYYR1	hsa-miR-181a-2-3p	SRPX2
hsa-miR-4485-3p	KIF11				hsa-miR-130b-3p	NEDD4				hsa-miR-139-3p	D2HGDH	hsa-miR-181a-2-3p	SSBP2
hsa-miR-4485-3p	KIF20A				hsa-miR-130b-3p	NPTN				hsa-miR-139-3p	DAAM2	hsa-miR-181a-2-3p	SSH3
hsa-miR-4485-3p	KIFC1				hsa-miR-130b-3p	NR3C1				hsa-miR-139-3p	DAB2	hsa-miR-181a-2-3p	SSPN
hsa-miR-4485-3p	KLC4				hsa-miR-130b-3p	NUP153				hsa-miR-139-3p	DALRD3	hsa-miR-181a-2-3p	ST3GAL2
hsa-miR-4485-3p	KRT12				hsa-miR-130b-3p	NUP188				hsa-miR-139-3p	DAPP1	hsa-miR-181a-2-3p	ST3GAL6
hsa-miR-4485-3p	KRT15				hsa-miR-130b-3p	NUPL1				hsa-miR-139-3p	DCAF10	hsa-miR-181a-2-3p	ST8SIA4
hsa-miR-4485-3p	LMAN2L				hsa-miR-130b-3p	OBFC2A				hsa-miR-139-3p	DCHS1	hsa-miR-181a-2-3p	STAB1
hsa-miR-4485-3p	LOC100093631				hsa-miR-130b-3p	OGFR				hsa-miR-139-3p	DCST1	hsa-miR-181a-2-3p	STAMBPL1
hsa-miR-4485-3p	LOC100131067				hsa-miR-130b-3p	ORC2				hsa-miR-139-3p	DCST2	hsa-miR-181a-2-3p	STAP2
hsa-miR-4485-3p	LOC100132356				hsa-miR-130b-3p	OTUD6B				hsa-miR-139-3p	DDR2	hsa-miR-181a-2-3p	STARD4
hsa-miR-4485-3p	LOC150776				hsa-miR-130b-3p	OXSR1				hsa-miR-139-3p	DEPP1	hsa-miR-181a-2-3p	STAT5A
hsa-miR-4485-3p	LOC389906				hsa-miR-130b-3p	PACSIN2				hsa-miR-139-3p	DEPTOR	hsa-miR-181a-2-3p	STING1
hsa-miR-4485-3p	LOC550112				hsa-miR-130b-3p	PAFAH1B2				hsa-miR-139-3p	DERL3	hsa-miR-181a-2-3p	STK10
hsa-miR-4485-3p	LOC729156				hsa-miR-130b-3p	PANK3				hsa-miR-139-3p	DGKA	hsa-miR-181a-2-3p	STK17A
hsa-miR-4485-3p	LSG1				hsa-miR-130b-3p	PAPOLG				hsa-miR-139-3p	DISC1	hsa-miR-181a-2-3p	STK17B
hsa-miR-4485-3p	LSS				hsa-miR-130b-3p	PARVB				hsa-miR-139-3p	DLC1	hsa-miR-181a-2-3p	STK36
hsa-miR-4485-3p	MADD				hsa-miR-130b-3p	PAXIP1				hsa-miR-139-3p	DLG3	hsa-miR-181a-2-3p	STK38
hsa-miR-4485-3p	MAP7D1				hsa-miR-130b-3p	PBXIP1				hsa-miR-139-3p	DLG5	hsa-miR-181a-2-3p	STK38L
hsa-miR-4485-3p	MBOAT2				hsa-miR-130b-3p	PCCA				hsa-miR-139-3p	DNAJB5	hsa-miR-181a-2-3p	STK39
hsa-miR-4485-3p	MCM8				hsa-miR-130b-3p	PCGF3				hsa-miR-139-3p	DNAL1	hsa-miR-181a-2-3p	STKLD1
hsa-miR-4485-3p	ME1				hsa-miR-130b-3p	PCMTD1				hsa-miR-139-3p	DNM1	hsa-miR-181a-2-3p	STMN1
hsa-miR-4485-3p	METTL22				hsa-miR-130b-3p	PDCD11				hsa-miR-139-3p	DOCK11	hsa-miR-181a-2-3p	STON1
hsa-miR-4485-3p	MFAP3				hsa-miR-130b-3p	PDLIM5				hsa-miR-139-3p	DPEP2	hsa-miR-181a-2-3p	STRBP
hsa-miR-4485-3p	MIOS				hsa-miR-130b-3p	PDSS2				hsa-miR-139-3p	DPT	hsa-miR-181a-2-3p	STUB1
hsa-miR-4485-3p	MKRN3				hsa-miR-130b-3p	PDXDC2P				hsa-miR-139-3p	DPYD	hsa-miR-181a-2-3p	STX2
hsa-miR-4485-3p	MRAP2				hsa-miR-130b-3p	PIEZO1				hsa-miR-139-3p	DRAM1	hsa-miR-181a-2-3p	STXBP2
hsa-miR-4485-3p	MTRF1				hsa-miR-130b-3p	PIK3CD				hsa-miR-139-3p	DST	hsa-miR-181a-2-3p	SUCO
hsa-miR-4485-3p	MXI1				hsa-miR-130b-3p	PKN2				hsa-miR-139-3p	DTWD2	hsa-miR-181a-2-3p	SUGCT
hsa-miR-4485-3p	NAA40				hsa-miR-130b-3p	PLA2G12A				hsa-miR-139-3p	DTX3	hsa-miR-181a-2-3p	SULF1
hsa-miR-4485-3p	NDOR1				hsa-miR-130b-3p	PLD1				hsa-miR-139-3p	DTX4	hsa-miR-181a-2-3p	SUN2
hsa-miR-4485-3p	NFE2L3				hsa-miR-130b-3p	PLEC				hsa-miR-139-3p	DUSP5	hsa-miR-181a-2-3p	SUOX
hsa-miR-4485-3p	NISCH				hsa-miR-130b-3p	PLEKHA4				hsa-miR-139-3p	DUSP7	hsa-miR-181a-2-3p	SVIP
hsa-miR-4485-3p	NPTN				hsa-miR-130b-3p	PLXNA1				hsa-miR-139-3p	DYSF	hsa-miR-181a-2-3p	SWSAP1
hsa-miR-4485-3p	NRIP3				hsa-miR-130b-3p	POFUT2				hsa-miR-139-3p	DZANK1	hsa-miR-181a-2-3p	SYAP1
hsa-miR-4485-3p	NSUN3				hsa-miR-130b-3p	POLE				hsa-miR-139-3p	DZIP1	hsa-miR-181a-2-3p	SYCE2
hsa-miR-4485-3p	NUDT16				hsa-miR-130b-3p	POLR1B				hsa-miR-139-3p	EBI3	hsa-miR-181a-2-3p	SYDE1
hsa-miR-4485-3p	OGFR				hsa-miR-130b-3p	POLR3F				hsa-miR-139-3p	ECHDC1	hsa-miR-181a-2-3p	SYK
hsa-miR-4485-3p	PALB2				hsa-miR-130b-3p	PPM1H				hsa-miR-139-3p	ECI1	hsa-miR-181a-2-3p	SYNGR1
hsa-miR-4485-3p	PARD3				hsa-miR-130b-3p	PPP1R12C				hsa-miR-139-3p	EDN1	hsa-miR-181a-2-3p	SYNGR2
hsa-miR-4485-3p	PAXIP1				hsa-miR-130b-3p	PPP1R14C				hsa-miR-139-3p	EDNRA	hsa-miR-181a-2-3p	SYNPO
hsa-miR-4485-3p	PBXIP1				hsa-miR-130b-3p	PPP1R26				hsa-miR-139-3p	EFEMP2	hsa-miR-181a-2-3p	SYT11
hsa-miR-4485-3p	PCMTD2				hsa-miR-130b-3p	PPP6R1				hsa-miR-139-3p	EFHC1	hsa-miR-181a-2-3p	TADA2B
hsa-miR-4485-3p	PGBD1				hsa-miR-130b-3p	PPPDE2				hsa-miR-139-3p	EFNB1	hsa-miR-181a-2-3p	TAF4B
hsa-miR-4485-3p	PLAA				hsa-miR-130b-3p	PREPL				hsa-miR-139-3p	EFNB2	hsa-miR-181a-2-3p	TAGLN
hsa-miR-4485-3p	PLK4				hsa-miR-130b-3p	PRKAA1				hsa-miR-139-3p	EGR2	hsa-miR-181a-2-3p	TAPT1
hsa-miR-4485-3p	PLOD3				hsa-miR-130b-3p	PRRC1				hsa-miR-139-3p	EHBP1	hsa-miR-181a-2-3p	TBC1D1
hsa-miR-4485-3p	PLS1				hsa-miR-130b-3p	PTCD2				hsa-miR-139-3p	EHD2	hsa-miR-181a-2-3p	TBC1D2B
hsa-miR-4485-3p	PMS2				hsa-miR-130b-3p	PTPN1				hsa-miR-139-3p	ELAVL4	hsa-miR-181a-2-3p	TBC1D30
hsa-miR-4485-3p	PNMA1				hsa-miR-130b-3p	PUM2				hsa-miR-139-3p	ELFN1	hsa-miR-181a-2-3p	TBC1D4
hsa-miR-4485-3p	PNMAL1				hsa-miR-130b-3p	R3HDM1				hsa-miR-139-3p	ELMO1	hsa-miR-181a-2-3p	TBX19
hsa-miR-4485-3p	POFUT2				hsa-miR-130b-3p	RAB22A				hsa-miR-139-3p	ELMO3	hsa-miR-181a-2-3p	TBX2
hsa-miR-4485-3p	POLDIP3				hsa-miR-130b-3p	RABGAP1				hsa-miR-139-3p	EMC9	hsa-miR-181a-2-3p	TBXAS1
hsa-miR-4485-3p	PRPF39				hsa-miR-130b-3p	RAD9A				hsa-miR-139-3p	EME2	hsa-miR-181a-2-3p	TC2N
hsa-miR-4485-3p	PRR3				hsa-miR-130b-3p	RAPGEF6				hsa-miR-139-3p	EMILIN1	hsa-miR-181a-2-3p	TCEA3
hsa-miR-4485-3p	PRSS2				hsa-miR-130b-3p	RASA3				hsa-miR-139-3p	EMILIN2	hsa-miR-181a-2-3p	TCEAL1
hsa-miR-4485-3p	PTCD2				hsa-miR-130b-3p	RBL1				hsa-miR-139-3p	EML1	hsa-miR-181a-2-3p	TCEAL3
hsa-miR-4485-3p	PTPN12				hsa-miR-130b-3p	RBM12				hsa-miR-139-3p	EML2	hsa-miR-181a-2-3p	TCEAL4
hsa-miR-4485-3p	PTPN22				hsa-miR-130b-3p	RBM19				hsa-miR-139-3p	EMP1	hsa-miR-181a-2-3p	TCEAL9
hsa-miR-4485-3p	PWP2				hsa-miR-130b-3p	RFK				hsa-miR-139-3p	EMP2	hsa-miR-181a-2-3p	TCF7L1
hsa-miR-4485-3p	PYGB				hsa-miR-130b-3p	RHD				hsa-miR-139-3p	ENPEP	hsa-miR-181a-2-3p	TCF7L2
hsa-miR-4485-3p	PYGO2				hsa-miR-130b-3p	RICTOR				hsa-miR-139-3p	ENTPD2	hsa-miR-181a-2-3p	TCN2
hsa-miR-4485-3p	RAD9A				hsa-miR-130b-3p	RNASEL				hsa-miR-139-3p	EOLA1	hsa-miR-181a-2-3p	TCP11L1
hsa-miR-4485-3p	RDH10				hsa-miR-130b-3p	RNF141				hsa-miR-139-3p	EPAS1	hsa-miR-181a-2-3p	TCTEX1D2
hsa-miR-4485-3p	RFX5				hsa-miR-130b-3p	RNF145				hsa-miR-139-3p	EPB41L2	hsa-miR-181a-2-3p	TCTN1
hsa-miR-4485-3p	RNF103				hsa-miR-130b-3p	RNF146				hsa-miR-139-3p	EPB41L4B	hsa-miR-181a-2-3p	TCTN2
hsa-miR-4485-3p	RNF19A				hsa-miR-130b-3p	RNF19A				hsa-miR-139-3p	EPB41L5	hsa-miR-181a-2-3p	TEAD2
hsa-miR-4485-3p	RPIA				hsa-miR-130b-3p	RNF214				hsa-miR-139-3p	EPHB1	hsa-miR-181a-2-3p	TECR
hsa-miR-4485-3p	RPP14				hsa-miR-130b-3p	RNF31				hsa-miR-139-3p	EPHB2	hsa-miR-181a-2-3p	TENT5A
hsa-miR-4485-3p	RRP7B				hsa-miR-130b-3p	RNF8				hsa-miR-139-3p	EPS8L1	hsa-miR-181a-2-3p	TES
hsa-miR-4485-3p	SCAPER				hsa-miR-130b-3p	RPL23AP82				hsa-miR-139-3p	EPSTI1	hsa-miR-181a-2-3p	TESK2
hsa-miR-4485-3p	SCMH1				hsa-miR-130b-3p	RPL32P3				hsa-miR-139-3p	ERBB3	hsa-miR-181a-2-3p	TET1
hsa-miR-4485-3p	SEC24A				hsa-miR-130b-3p	RRP7A				hsa-miR-139-3p	ERI2	hsa-miR-181a-2-3p	TEX264
hsa-miR-4485-3p	SETD9				hsa-miR-130b-3p	SC5DL				hsa-miR-139-3p	ETFBKMT	hsa-miR-181a-2-3p	TFAP2A
hsa-miR-4485-3p	SGMS1				hsa-miR-130b-3p	SDHAP1				hsa-miR-139-3p	ETS2	hsa-miR-181a-2-3p	TFEB
hsa-miR-4485-3p	SHOC2				hsa-miR-130b-3p	SEC62				hsa-miR-139-3p	ETV1	hsa-miR-181a-2-3p	TGFB1
hsa-miR-4485-3p	SIRT3				hsa-miR-130b-3p	SFSWAP				hsa-miR-139-3p	ETV5	hsa-miR-181a-2-3p	TGFB1I1
hsa-miR-4485-3p	SLC10A4				hsa-miR-130b-3p	SLC25A23				hsa-miR-139-3p	EVA1A	hsa-miR-181a-2-3p	TGFBI
hsa-miR-4485-3p	SLC31A2				hsa-miR-130b-3p	SLC29A2				hsa-miR-139-3p	EVL	hsa-miR-181a-2-3p	THBD
hsa-miR-4485-3p	SLC35A5				hsa-miR-130b-3p	SLC36A4				hsa-miR-139-3p	EXOC2	hsa-miR-181a-2-3p	THBS1
hsa-miR-4485-3p	SLC36A4				hsa-miR-130b-3p	SLC37A3				hsa-miR-139-3p	F10	hsa-miR-181a-2-3p	THBS2
hsa-miR-4485-3p	SLC39A10				hsa-miR-130b-3p	SLC39A14				hsa-miR-139-3p	F12	hsa-miR-181a-2-3p	THEM6
hsa-miR-4485-3p	SLC39A6				hsa-miR-130b-3p	SLC9A3R2				hsa-miR-139-3p	FA2H	hsa-miR-181a-2-3p	THNSL2
hsa-miR-4485-3p	SLC4A2				hsa-miR-130b-3p	SMG5				hsa-miR-139-3p	FAH	hsa-miR-181a-2-3p	THY1
hsa-miR-4485-3p	SMARCA2				hsa-miR-130b-3p	SMG9				hsa-miR-139-3p	FAM102A	hsa-miR-181a-2-3p	TIAF1
hsa-miR-4485-3p	SMCR7L				hsa-miR-130b-3p	SNX1				hsa-miR-139-3p	FAM120AOS	hsa-miR-181a-2-3p	TIAM2
hsa-miR-4485-3p	SMN1				hsa-miR-130b-3p	SNX13				hsa-miR-139-3p	FAM126A	hsa-miR-181a-2-3p	TICRR
hsa-miR-4485-3p	SOHLH2				hsa-miR-130b-3p	SPCS3				hsa-miR-139-3p	FAM20C	hsa-miR-181a-2-3p	TIGD6
hsa-miR-4485-3p	SPATA5L1				hsa-miR-130b-3p	SPIN2A				hsa-miR-139-3p	FAM214A	hsa-miR-181a-2-3p	TIMP1
hsa-miR-4485-3p	SS18L1				hsa-miR-130b-3p	SPPL3				hsa-miR-139-3p	FAM222A	hsa-miR-181a-2-3p	TIMP2
hsa-miR-4485-3p	SSX6				hsa-miR-130b-3p	SPRED2				hsa-miR-139-3p	FAM43A	hsa-miR-181a-2-3p	TKFC
hsa-miR-4485-3p	ST3GAL3				hsa-miR-130b-3p	SPTSSA				hsa-miR-139-3p	FAS	hsa-miR-181a-2-3p	TLCD1
hsa-miR-4485-3p	ST3GAL4				hsa-miR-130b-3p	SS18L1				hsa-miR-139-3p	FBLN5	hsa-miR-181a-2-3p	TLE3
hsa-miR-4485-3p	STEAP1B				hsa-miR-130b-3p	SSFA2				hsa-miR-139-3p	FBN1	hsa-miR-181a-2-3p	TLE4
hsa-miR-4485-3p	STX6				hsa-miR-130b-3p	ST3GAL3				hsa-miR-139-3p	FBXO10	hsa-miR-181a-2-3p	TLN1
hsa-miR-4485-3p	SUGP1				hsa-miR-130b-3p	STAT2				hsa-miR-139-3p	FBXO17	hsa-miR-181a-2-3p	TLR1
hsa-miR-4485-3p	SULT1A3				hsa-miR-130b-3p	STX17				hsa-miR-139-3p	FBXO39	hsa-miR-181a-2-3p	TLR2
hsa-miR-4485-3p	SULT1A4				hsa-miR-130b-3p	SULT1A2				hsa-miR-139-3p	FCER1G	hsa-miR-181a-2-3p	TMBIM4
hsa-miR-4485-3p	SUV39H1				hsa-miR-130b-3p	SUPT6H				hsa-miR-139-3p	FCGR1A	hsa-miR-181a-2-3p	TMBIM6
hsa-miR-4485-3p	TAL1				hsa-miR-130b-3p	TAF1C				hsa-miR-139-3p	FCGR2A	hsa-miR-181a-2-3p	TMEM106C
hsa-miR-4485-3p	TASP1				hsa-miR-130b-3p	TASP1				hsa-miR-139-3p	FCGR3A	hsa-miR-181a-2-3p	TMEM116
hsa-miR-4485-3p	TBC1D13				hsa-miR-130b-3p	THADA				hsa-miR-139-3p	FCHO1	hsa-miR-181a-2-3p	TMEM117
hsa-miR-4485-3p	TBC1D20				hsa-miR-130b-3p	THAP1				hsa-miR-139-3p	FERMT2	hsa-miR-181a-2-3p	TMEM123
hsa-miR-4485-3p	TBCCD1				hsa-miR-130b-3p	TJP1				hsa-miR-139-3p	FEZ1	hsa-miR-181a-2-3p	TMEM125
hsa-miR-4485-3p	TCN2				hsa-miR-130b-3p	TLK1				hsa-miR-139-3p	FGD2	hsa-miR-181a-2-3p	TMEM131L
hsa-miR-4485-3p	TDRKH				hsa-miR-130b-3p	TLK2				hsa-miR-139-3p	FILIP1L	hsa-miR-181a-2-3p	TMEM134
hsa-miR-4485-3p	THADA				hsa-miR-130b-3p	TMEM241				hsa-miR-139-3p	FLVCR2	hsa-miR-181a-2-3p	TMEM135
hsa-miR-4485-3p	THAP6				hsa-miR-130b-3p	TMEM39A				hsa-miR-139-3p	FLYWCH2	hsa-miR-181a-2-3p	TMEM141
hsa-miR-4485-3p	THNSL1				hsa-miR-130b-3p	TMEM74B				hsa-miR-139-3p	FNDC10	hsa-miR-181a-2-3p	TMEM158
hsa-miR-4485-3p	TIGD1				hsa-miR-130b-3p	TMEM91				hsa-miR-139-3p	FNDC4	hsa-miR-181a-2-3p	TMEM169
hsa-miR-4485-3p	TIGD7				hsa-miR-130b-3p	TMF1				hsa-miR-139-3p	FOS	hsa-miR-181a-2-3p	TMEM204
hsa-miR-4485-3p	TMEM129				hsa-miR-130b-3p	TRAF7				hsa-miR-139-3p	FOSL1	hsa-miR-181a-2-3p	TMEM205
hsa-miR-4485-3p	TMEM62				hsa-miR-130b-3p	TRAK1				hsa-miR-139-3p	FOXD4	hsa-miR-181a-2-3p	TMEM217
hsa-miR-4485-3p	TNKS				hsa-miR-130b-3p	TRAPPC2				hsa-miR-139-3p	FOXF1	hsa-miR-181a-2-3p	TMEM241
hsa-miR-4485-3p	TP53BP1				hsa-miR-130b-3p	TRAPPC6B				hsa-miR-139-3p	FOXN2	hsa-miR-181a-2-3p	TMEM254
hsa-miR-4485-3p	TP73-AS1				hsa-miR-130b-3p	TRIM14				hsa-miR-139-3p	FOXO1	hsa-miR-181a-2-3p	TMEM268
hsa-miR-4485-3p	TRIM7				hsa-miR-130b-3p	TRIM6				hsa-miR-139-3p	FOXP3	hsa-miR-181a-2-3p	TMEM41B
hsa-miR-4485-3p	TRIM8				hsa-miR-130b-3p	TRMT5				hsa-miR-139-3p	FPR3	hsa-miR-181a-2-3p	TMEM43
hsa-miR-4485-3p	TSC22D3				hsa-miR-130b-3p	TSPYL6				hsa-miR-139-3p	FRMD4A	hsa-miR-181a-2-3p	TMEM45A
hsa-miR-4485-3p	TSPYL6				hsa-miR-130b-3p	TTC8				hsa-miR-139-3p	FRS2	hsa-miR-181a-2-3p	TMEM47
hsa-miR-4485-3p	TTC21B				hsa-miR-130b-3p	TUBG2				hsa-miR-139-3p	FUOM	hsa-miR-181a-2-3p	TMEM62
hsa-miR-4485-3p	TTC27				hsa-miR-130b-3p	TULP3				hsa-miR-139-3p	FUT4	hsa-miR-181a-2-3p	TMEM65
hsa-miR-4485-3p	TXNDC11				hsa-miR-130b-3p	TUT1				hsa-miR-139-3p	FUT8	hsa-miR-181a-2-3p	TMEM9
hsa-miR-4485-3p	UBE3C				hsa-miR-130b-3p	TYMP				hsa-miR-139-3p	G6PC3	hsa-miR-181a-2-3p	TMSB4X
hsa-miR-4485-3p	UBR1				hsa-miR-130b-3p	UBA6				hsa-miR-139-3p	GADD45G	hsa-miR-181a-2-3p	TNFAIP6
hsa-miR-4485-3p	USPL1				hsa-miR-130b-3p	UBAP1				hsa-miR-139-3p	GAL3ST4	hsa-miR-181a-2-3p	TNFAIP8L2
hsa-miR-4485-3p	VPS52				hsa-miR-130b-3p	UBE2Q1				hsa-miR-139-3p	GALE	hsa-miR-181a-2-3p	TNFRSF11A
hsa-miR-4485-3p	WDFY1				hsa-miR-130b-3p	UBE2Z				hsa-miR-139-3p	GALNS	hsa-miR-181a-2-3p	TNFRSF21
hsa-miR-4485-3p	XKR3				hsa-miR-130b-3p	UBE3C				hsa-miR-139-3p	GALNT13	hsa-miR-181a-2-3p	TNK1
hsa-miR-4485-3p	XPR1				hsa-miR-130b-3p	UBE4B				hsa-miR-139-3p	GAS1	hsa-miR-181a-2-3p	TNS3
hsa-miR-4485-3p	ZCCHC4				hsa-miR-130b-3p	UBN1				hsa-miR-139-3p	GAS6	hsa-miR-181a-2-3p	TOR4A
hsa-miR-4485-3p	ZEB2				hsa-miR-130b-3p	UBQLN2				hsa-miR-139-3p	GAS7	hsa-miR-181a-2-3p	TP53I3
hsa-miR-4485-3p	ZFYVE27				hsa-miR-130b-3p	UBR5				hsa-miR-139-3p	GATA6	hsa-miR-181a-2-3p	TP53INP1
hsa-miR-4485-3p	ZFYVE28				hsa-miR-130b-3p	UBTF				hsa-miR-139-3p	GBGT1	hsa-miR-181a-2-3p	TPD52
hsa-miR-4485-3p	ZMIZ1				hsa-miR-130b-3p	UHRF1BP1				hsa-miR-139-3p	GBP1	hsa-miR-181a-2-3p	TPM2
hsa-miR-4485-3p	ZMYM3				hsa-miR-130b-3p	ULK1				hsa-miR-139-3p	GBP4	hsa-miR-181a-2-3p	TPST1
hsa-miR-4485-3p	ZNF181				hsa-miR-130b-3p	UNC119B				hsa-miR-139-3p	GBP5	hsa-miR-181a-2-3p	TRAF3IP1
hsa-miR-4485-3p	ZNF184				hsa-miR-130b-3p	USP28				hsa-miR-139-3p	GDPD1	hsa-miR-181a-2-3p	TRAM1L1
hsa-miR-4485-3p	ZNF20				hsa-miR-130b-3p	USP45				hsa-miR-139-3p	GFER	hsa-miR-181a-2-3p	TRAM2
hsa-miR-4485-3p	ZNF222				hsa-miR-130b-3p	VAMP4				hsa-miR-139-3p	GFOD1	hsa-miR-181a-2-3p	TRAPPC6A
hsa-miR-4485-3p	ZNF227				hsa-miR-130b-3p	VPS13C				hsa-miR-139-3p	GFPT2	hsa-miR-181a-2-3p	TRDMT1
hsa-miR-4485-3p	ZNF23				hsa-miR-130b-3p	VPS37B				hsa-miR-139-3p	GGPS1	hsa-miR-181a-2-3p	TRIB2
hsa-miR-4485-3p	ZNF257				hsa-miR-130b-3p	VPS39				hsa-miR-139-3p	GGT5	hsa-miR-181a-2-3p	TRIB3
hsa-miR-4485-3p	ZNF266				hsa-miR-130b-3p	WDFY2				hsa-miR-139-3p	GIMAP4	hsa-miR-181a-2-3p	TRIM2
hsa-miR-4485-3p	ZNF28				hsa-miR-130b-3p	WDR26				hsa-miR-139-3p	GIPC3	hsa-miR-181a-2-3p	TRIM45
hsa-miR-4485-3p	ZNF34				hsa-miR-130b-3p	WHSC1				hsa-miR-139-3p	GJA5	hsa-miR-181a-2-3p	TRIM47
hsa-miR-4485-3p	ZNF354B				hsa-miR-130b-3p	XKR3				hsa-miR-139-3p	GJB6	hsa-miR-181a-2-3p	TRIM62
hsa-miR-4485-3p	ZNF384				hsa-miR-130b-3p	XPO7				hsa-miR-139-3p	GLG1	hsa-miR-181a-2-3p	TRIQK
hsa-miR-4485-3p	ZNF429				hsa-miR-130b-3p	XXYLT1				hsa-miR-139-3p	GLI2	hsa-miR-181a-2-3p	TRMT10A
hsa-miR-4485-3p	ZNF440				hsa-miR-130b-3p	YIPF6				hsa-miR-139-3p	GLIPR1	hsa-miR-181a-2-3p	TRO
hsa-miR-4485-3p	ZNF443				hsa-miR-130b-3p	YOD1				hsa-miR-139-3p	GLIPR2	hsa-miR-181a-2-3p	TRPS1
hsa-miR-4485-3p	ZNF558				hsa-miR-130b-3p	ZBTB11				hsa-miR-139-3p	GLIS2	hsa-miR-181a-2-3p	TRPT1
hsa-miR-4485-3p	ZNF561				hsa-miR-130b-3p	ZC3H13				hsa-miR-139-3p	GLRB	hsa-miR-181a-2-3p	TRPV4
hsa-miR-4485-3p	ZNF626				hsa-miR-130b-3p	ZDHHC14				hsa-miR-139-3p	GLT8D2	hsa-miR-181a-2-3p	TSPAN15
hsa-miR-4485-3p	ZNF672				hsa-miR-130b-3p	ZFP106				hsa-miR-139-3p	GLUD1	hsa-miR-181a-2-3p	TSPAN18
hsa-miR-4485-3p	ZNF718				hsa-miR-130b-3p	ZFP64				hsa-miR-139-3p	GMFG	hsa-miR-181a-2-3p	TSPAN33
hsa-miR-4485-3p	ZNF74				hsa-miR-130b-3p	ZFYVE16				hsa-miR-139-3p	GNAL	hsa-miR-181a-2-3p	TSTD1
hsa-miR-4485-3p	ZNF746				hsa-miR-130b-3p	ZKSCAN1				hsa-miR-139-3p	GOLT1A	hsa-miR-181a-2-3p	TTC30A
hsa-miR-484	UHRF1BP1L				hsa-miR-130b-3p	ZNF197				hsa-miR-139-3p	GPC2	hsa-miR-181a-2-3p	TTC30B
hsa-miR-486-5p	2023-09-09				hsa-miR-130b-3p	ZNF384				hsa-miR-139-3p	GPD1L	hsa-miR-181a-2-3p	TTC7A
hsa-miR-486-5p	ABCA8				hsa-miR-130b-3p	ZNF385A				hsa-miR-139-3p	GPR82	hsa-miR-181a-2-3p	TTC7B
hsa-miR-486-5p	ABCC1				hsa-miR-130b-3p	ZNF598				hsa-miR-139-3p	GPR85	hsa-miR-181a-2-3p	TTC8
hsa-miR-486-5p	ABCC5				hsa-miR-130b-3p	ZNF680				hsa-miR-139-3p	GPX4	hsa-miR-181a-2-3p	TTK
hsa-miR-486-5p	ABCD3				hsa-miR-130b-3p	ZNF701				hsa-miR-139-3p	GRTP1	hsa-miR-181a-2-3p	TTL
hsa-miR-486-5p	ABCF3				hsa-miR-130b-3p	ZNF721				hsa-miR-139-3p	GSDME	hsa-miR-181a-2-3p	TTLL4
hsa-miR-486-5p	ABHD10				hsa-miR-130b-3p	ZNF84				hsa-miR-139-3p	GSN	hsa-miR-181a-2-3p	TTYH2
hsa-miR-486-5p	ABHD12				hsa-miR-130b-3p	ZNRF1				hsa-miR-139-3p	GSTCD	hsa-miR-181a-2-3p	TTYH3
hsa-miR-486-5p	ABHD8				hsa-miR-130b-3p	ZRANB3				hsa-miR-139-3p	GSTP1	hsa-miR-181a-2-3p	TUBB2A
hsa-miR-486-5p	ACACA				hsa-miR-130b-3p	ZSCAN21				hsa-miR-139-3p	GSTZ1	hsa-miR-181a-2-3p	TUBB6
hsa-miR-486-5p	ACBD4				hsa-miR-130b-5p	ABCC4				hsa-miR-139-3p	GUCA1A	hsa-miR-181a-2-3p	TUFT1
hsa-miR-486-5p	ACCS				hsa-miR-130b-5p	ACO1				hsa-miR-139-3p	GUCY1A1	hsa-miR-181a-2-3p	TUSC3
hsa-miR-486-5p	ACOX3				hsa-miR-130b-5p	ACSF2				hsa-miR-139-3p	GZMA	hsa-miR-181a-2-3p	TYRO3
hsa-miR-486-5p	ACSF2				hsa-miR-130b-5p	ADIPOR2				hsa-miR-139-3p	GZMH	hsa-miR-181a-2-3p	TYROBP
hsa-miR-486-5p	ACSF3				hsa-miR-130b-5p	AFTPH				hsa-miR-139-3p	H1-0	hsa-miR-181a-2-3p	TYSND1
hsa-miR-486-5p	ACSL1				hsa-miR-130b-5p	AGPAT5				hsa-miR-139-3p	H2AC12	hsa-miR-181a-2-3p	UBE2E2
hsa-miR-486-5p	ACSL4				hsa-miR-130b-5p	AHCTF1				hsa-miR-139-3p	H2AC6	hsa-miR-181a-2-3p	UBE2E3
hsa-miR-486-5p	ACTN4				hsa-miR-130b-5p	ALG13				hsa-miR-139-3p	H2BC21	hsa-miR-181a-2-3p	UCHL1
hsa-miR-486-5p	ADAM9				hsa-miR-130b-5p	AMZ2P1				hsa-miR-139-3p	H2BC4	hsa-miR-181a-2-3p	UEVLD
hsa-miR-486-5p	ADORA2B				hsa-miR-130b-5p	APOL1				hsa-miR-139-3p	HABP4	hsa-miR-181a-2-3p	UGDH
hsa-miR-486-5p	AEN				hsa-miR-130b-5p	ARF6				hsa-miR-139-3p	HAGH	hsa-miR-181a-2-3p	ULK4
hsa-miR-486-5p	AFTPH				hsa-miR-130b-5p	ARFGAP1				hsa-miR-139-3p	HAUS7	hsa-miR-181a-2-3p	UPP1
hsa-miR-486-5p	AGAP6				hsa-miR-130b-5p	ARFGEF1				hsa-miR-139-3p	HAVCR2	hsa-miR-181a-2-3p	UQCRQ
hsa-miR-486-5p	AHNAK				hsa-miR-130b-5p	ARHGAP6				hsa-miR-139-3p	HBEGF	hsa-miR-181a-2-3p	USB1
hsa-miR-486-5p	AK4				hsa-miR-130b-5p	ARL3				hsa-miR-139-3p	HCK	hsa-miR-181a-2-3p	VAMP5
hsa-miR-486-5p	AKAP1				hsa-miR-130b-5p	ARMCX5				hsa-miR-139-3p	HCST	hsa-miR-181a-2-3p	VASH1
hsa-miR-486-5p	AKAP17A				hsa-miR-130b-5p	ARNT				hsa-miR-139-3p	HDAC11	hsa-miR-181a-2-3p	VASN
hsa-miR-486-5p	AKAP8				hsa-miR-130b-5p	ASTN2				hsa-miR-139-3p	HEBP1	hsa-miR-181a-2-3p	VCAN
hsa-miR-486-5p	AKR1C3				hsa-miR-130b-5p	ASXL1				hsa-miR-139-3p	HEG1	hsa-miR-181a-2-3p	VCL
hsa-miR-486-5p	AKT1S1				hsa-miR-130b-5p	ATF3				hsa-miR-139-3p	HERC5	hsa-miR-181a-2-3p	VEGFC
hsa-miR-486-5p	ALKBH1				hsa-miR-130b-5p	ATG7				hsa-miR-139-3p	HES1	hsa-miR-181a-2-3p	VIM
hsa-miR-486-5p	AMPD2				hsa-miR-130b-5p	ATP5S				hsa-miR-139-3p	HEXIM2	hsa-miR-181a-2-3p	VLDLR
hsa-miR-486-5p	AMZ2P1				hsa-miR-130b-5p	ATRX				hsa-miR-139-3p	HK3	hsa-miR-181a-2-3p	VPS37C
hsa-miR-486-5p	ANGEL2				hsa-miR-130b-5p	B4GALT4				hsa-miR-139-3p	HLA-A	hsa-miR-181a-2-3p	VSIG10
hsa-miR-486-5p	ANGPTL6				hsa-miR-130b-5p	BANP				hsa-miR-139-3p	HLA-B	hsa-miR-181a-2-3p	WARS1
hsa-miR-486-5p	ANK1				hsa-miR-130b-5p	BARD1				hsa-miR-139-3p	HLA-DOB	hsa-miR-181a-2-3p	WASF1
hsa-miR-486-5p	ANKZF1				hsa-miR-130b-5p	BBX				hsa-miR-139-3p	HLA-DQA1	hsa-miR-181a-2-3p	WBP1
hsa-miR-486-5p	ANO10				hsa-miR-130b-5p	BCOR				hsa-miR-139-3p	HLA-DRB1	hsa-miR-181a-2-3p	WDR24
hsa-miR-486-5p	ANO6				hsa-miR-130b-5p	BEX1				hsa-miR-139-3p	HLA-F	hsa-miR-181a-2-3p	WDR25
hsa-miR-486-5p	AP4B1				hsa-miR-130b-5p	BMP1				hsa-miR-139-3p	HOOK1	hsa-miR-181a-2-3p	WDR31
hsa-miR-486-5p	APPL2				hsa-miR-130b-5p	BPTF				hsa-miR-139-3p	HOXA1	hsa-miR-181a-2-3p	WDR34
hsa-miR-486-5p	ARF6				hsa-miR-130b-5p	BRCA2				hsa-miR-139-3p	HOXA5	hsa-miR-181a-2-3p	WDR90
hsa-miR-486-5p	ARHGAP25				hsa-miR-130b-5p	BTAF1				hsa-miR-139-3p	HPSE	hsa-miR-181a-2-3p	WFS1
hsa-miR-486-5p	ARHGAP6				hsa-miR-130b-5p	BTN2A2				hsa-miR-139-3p	HR	hsa-miR-181a-2-3p	WIPF1
hsa-miR-486-5p	ARHGEF1				hsa-miR-130b-5p	BTN3A1				hsa-miR-139-3p	HRH1	hsa-miR-181a-2-3p	WNT5B
hsa-miR-486-5p	ARHGEF12				hsa-miR-130b-5p	C10orf118				hsa-miR-139-3p	HS3ST3B1	hsa-miR-181a-2-3p	WWP1
hsa-miR-486-5p	ARID5A				hsa-miR-130b-5p	C10orf2				hsa-miR-139-3p	HSD17B7	hsa-miR-181a-2-3p	WWTR1
hsa-miR-486-5p	ARMC6				hsa-miR-130b-5p	C12orf4				hsa-miR-139-3p	HSD17B8	hsa-miR-181a-2-3p	YBX1
hsa-miR-486-5p	ARNT				hsa-miR-130b-5p	C14orf118				hsa-miR-139-3p	HSDL2	hsa-miR-181a-2-3p	YBX3
hsa-miR-486-5p	ARRDC4				hsa-miR-130b-5p	C14orf159				hsa-miR-139-3p	HSF4	hsa-miR-181a-2-3p	YEATS2
hsa-miR-486-5p	ASAP3				hsa-miR-130b-5p	C14orf93				hsa-miR-139-3p	HSH2D	hsa-miR-181a-2-3p	YIPF1
hsa-miR-486-5p	ATF3				hsa-miR-130b-5p	C15orf37				hsa-miR-139-3p	HSPA1A	hsa-miR-181a-2-3p	ZBTB41
hsa-miR-486-5p	ATF5				hsa-miR-130b-5p	C16orf93				hsa-miR-139-3p	HSPB2	hsa-miR-181a-2-3p	ZBTB7B
hsa-miR-486-5p	ATF7				hsa-miR-130b-5p	C20orf7				hsa-miR-139-3p	HTRA1	hsa-miR-181a-2-3p	ZC2HC1C
hsa-miR-486-5p	ATG16L2				hsa-miR-130b-5p	C22orf29				hsa-miR-139-3p	HTRA4	hsa-miR-181a-2-3p	ZC4H2
hsa-miR-486-5p	ATP1A1OS				hsa-miR-130b-5p	C2orf68				hsa-miR-139-3p	ICA1	hsa-miR-181a-2-3p	ZDHHC8
hsa-miR-486-5p	ATP2C1				hsa-miR-130b-5p	C5orf55				hsa-miR-139-3p	ID1	hsa-miR-181a-2-3p	ZFP36L2
hsa-miR-486-5p	ATR				hsa-miR-130b-5p	C6orf106				hsa-miR-139-3p	IFFO2	hsa-miR-181a-2-3p	ZFYVE19
hsa-miR-486-5p	ATXN2L				hsa-miR-130b-5p	C6orf147				hsa-miR-139-3p	IFI16	hsa-miR-181a-2-3p	ZKSCAN1
hsa-miR-486-5p	AUH				hsa-miR-130b-5p	C9orf3				hsa-miR-139-3p	IFI44	hsa-miR-181a-2-3p	ZMYND8
hsa-miR-486-5p	AVL9				hsa-miR-130b-5p	CAPN12				hsa-miR-139-3p	IFI44L	hsa-miR-181a-2-3p	ZNF138
hsa-miR-486-5p	B3GAT2				hsa-miR-130b-5p	CARD11				hsa-miR-139-3p	IFIH1	hsa-miR-181a-2-3p	ZNF19
hsa-miR-486-5p	BAG5				hsa-miR-130b-5p	CASP2				hsa-miR-139-3p	IFIT2	hsa-miR-181a-2-3p	ZNF20
hsa-miR-486-5p	BAK1				hsa-miR-130b-5p	CBWD6				hsa-miR-139-3p	IFIT3	hsa-miR-181a-2-3p	ZNF239
hsa-miR-486-5p	BBS2				hsa-miR-130b-5p	CBX4				hsa-miR-139-3p	IFNGR1	hsa-miR-181a-2-3p	ZNF24
hsa-miR-486-5p	BFAR				hsa-miR-130b-5p	CCDC50				hsa-miR-139-3p	IFT122	hsa-miR-181a-2-3p	ZNF425
hsa-miR-486-5p	BIRC2				hsa-miR-130b-5p	CCDC7				hsa-miR-139-3p	IFT46	hsa-miR-181a-2-3p	ZNF43
hsa-miR-486-5p	BIVM				hsa-miR-130b-5p	CD2AP				hsa-miR-139-3p	IGFBP3	hsa-miR-181a-2-3p	ZNF433
hsa-miR-486-5p	BMP1				hsa-miR-130b-5p	CD96				hsa-miR-139-3p	IKBIP	hsa-miR-181a-2-3p	ZNF443
hsa-miR-486-5p	C10orf137				hsa-miR-130b-5p	CDADC1				hsa-miR-139-3p	IKZF3	hsa-miR-181a-2-3p	ZNF444
hsa-miR-486-5p	C10orf28				hsa-miR-130b-5p	CDC73				hsa-miR-139-3p	IL10	hsa-miR-181a-2-3p	ZNF446
hsa-miR-486-5p	C12orf4				hsa-miR-130b-5p	CDK17				hsa-miR-139-3p	IL11RA	hsa-miR-181a-2-3p	ZNF462
hsa-miR-486-5p	C13orf15				hsa-miR-130b-5p	CEP104				hsa-miR-139-3p	IL12RB1	hsa-miR-181a-2-3p	ZNF469
hsa-miR-486-5p	C14orf133				hsa-miR-130b-5p	CEP170				hsa-miR-139-3p	IL15	hsa-miR-181a-2-3p	ZNF501
hsa-miR-486-5p	C14orf159				hsa-miR-130b-5p	CETN4P				hsa-miR-139-3p	IL15RA	hsa-miR-181a-2-3p	ZNF518B
hsa-miR-486-5p	C14orf167				hsa-miR-130b-5p	CHMP7				hsa-miR-139-3p	IL16	hsa-miR-181a-2-3p	ZNF521
hsa-miR-486-5p	C15orf37				hsa-miR-130b-5p	CLDN7				hsa-miR-139-3p	IL17RD	hsa-miR-181a-2-3p	ZNF532
hsa-miR-486-5p	C15orf41				hsa-miR-130b-5p	CLEC16A				hsa-miR-139-3p	IL18BP	hsa-miR-181a-2-3p	ZNF587B
hsa-miR-486-5p	C17orf53				hsa-miR-130b-5p	CMPK2				hsa-miR-139-3p	IL1R1	hsa-miR-181a-2-3p	ZNF595
hsa-miR-486-5p	C17orf70				hsa-miR-130b-5p	CNOT4				hsa-miR-139-3p	IL1RAP	hsa-miR-181a-2-3p	ZNF606
hsa-miR-486-5p	C19orf29				hsa-miR-130b-5p	COL6A3				hsa-miR-139-3p	IL27RA	hsa-miR-181a-2-3p	ZNF652
hsa-miR-486-5p	C1orf159				hsa-miR-130b-5p	COQ2				hsa-miR-139-3p	IL2RB	hsa-miR-181a-2-3p	ZNF680
hsa-miR-486-5p	C1orf38				hsa-miR-130b-5p	COX10				hsa-miR-139-3p	IL32	hsa-miR-181a-2-3p	ZNF688
hsa-miR-486-5p	C1orf9				hsa-miR-130b-5p	COX19				hsa-miR-139-3p	IL34	hsa-miR-181a-2-3p	ZNF689
hsa-miR-486-5p	C20orf11				hsa-miR-130b-5p	CPEB1				hsa-miR-139-3p	IL6R	hsa-miR-181a-2-3p	ZNF709
hsa-miR-486-5p	C20orf196				hsa-miR-130b-5p	CR1L				hsa-miR-139-3p	IL7	hsa-miR-181a-2-3p	ZNF747
hsa-miR-486-5p	C20orf4				hsa-miR-130b-5p	CRNKL1				hsa-miR-139-3p	INKA2	hsa-miR-181a-2-3p	ZNF768
hsa-miR-486-5p	C21orf2				hsa-miR-130b-5p	CTPS2				hsa-miR-139-3p	INPP1	hsa-miR-181a-2-3p	ZNF799
hsa-miR-486-5p	C22orf40				hsa-miR-130b-5p	DAPK1				hsa-miR-139-3p	IQCC	hsa-miR-181a-2-3p	ZNF814
hsa-miR-486-5p	C2orf68				hsa-miR-130b-5p	DBN1				hsa-miR-139-3p	IQCE	hsa-miR-181a-2-3p	ZNF823
hsa-miR-486-5p	C3orf33				hsa-miR-130b-5p	DCTN5				hsa-miR-139-3p	IRAG2	hsa-miR-181a-2-3p	ZNF850
hsa-miR-486-5p	C4orf29				hsa-miR-130b-5p	DCUN1D4				hsa-miR-139-3p	IRAK2	hsa-miR-181a-2-3p	ZNF91
hsa-miR-486-5p	C5orf54				hsa-miR-130b-5p	DDX11				hsa-miR-139-3p	IRF4	hsa-miR-181a-2-3p	ZNHIT2
hsa-miR-486-5p	C6orf147				hsa-miR-130b-5p	DDX60L				hsa-miR-139-3p	IRF6	hsa-miR-181a-2-3p	ZNRF2
hsa-miR-486-5p	C7orf26				hsa-miR-130b-5p	DENND1A				hsa-miR-139-3p	IRX5	hsa-miR-181a-2-3p	ZP3
hsa-miR-486-5p	C7orf71				hsa-miR-130b-5p	DGCR8				hsa-miR-139-3p	ISLR	hsa-miR-181a-2-3p	ZYX
hsa-miR-486-5p	C8orf44				hsa-miR-130b-5p	DGKQ				hsa-miR-139-3p	ITGA1	hsa-miR-182-5p	A2M
hsa-miR-486-5p	C8orf83				hsa-miR-130b-5p	DHX35				hsa-miR-139-3p	ITGA5	hsa-miR-182-5p	AAGAB
hsa-miR-486-5p	C9orf40				hsa-miR-130b-5p	DIAPH3				hsa-miR-139-3p	ITGA6	hsa-miR-182-5p	AASS
hsa-miR-486-5p	C9orf5				hsa-miR-130b-5p	DIEXF				hsa-miR-139-3p	ITGAL	hsa-miR-182-5p	ABAT
hsa-miR-486-5p	C9orf85				hsa-miR-130b-5p	DLG5				hsa-miR-139-3p	ITGAM	hsa-miR-182-5p	ABCA1
hsa-miR-486-5p	CALCOCO1				hsa-miR-130b-5p	DNAL4				hsa-miR-139-3p	ITGAV	hsa-miR-182-5p	ABCA3
hsa-miR-486-5p	CAMK1				hsa-miR-130b-5p	DVL1				hsa-miR-139-3p	ITGB7	hsa-miR-182-5p	ABCB4
hsa-miR-486-5p	CAMKK2				hsa-miR-130b-5p	DYNC1I1				hsa-miR-139-3p	ITM2C	hsa-miR-182-5p	ABCD3
hsa-miR-486-5p	CARD11				hsa-miR-130b-5p	DZIP3				hsa-miR-139-3p	ITPKB	hsa-miR-182-5p	ABCG1
hsa-miR-486-5p	CARD9				hsa-miR-130b-5p	EDC4				hsa-miR-139-3p	ITPRIPL1	hsa-miR-182-5p	ABHD1
hsa-miR-486-5p	CASC4				hsa-miR-130b-5p	EHD1				hsa-miR-139-3p	IVD	hsa-miR-182-5p	ABHD11
hsa-miR-486-5p	CASP8				hsa-miR-130b-5p	ENDOV				hsa-miR-139-3p	JAKMIP2	hsa-miR-182-5p	ABHD17C
hsa-miR-486-5p	CBFA2T3				hsa-miR-130b-5p	ENPP3				hsa-miR-139-3p	JAM3	hsa-miR-182-5p	ABI3
hsa-miR-486-5p	CCDC116				hsa-miR-130b-5p	ERMP1				hsa-miR-139-3p	JCAD	hsa-miR-182-5p	ACACA
hsa-miR-486-5p	CCDC152				hsa-miR-130b-5p	ERN1				hsa-miR-139-3p	JMJD8	hsa-miR-182-5p	ACADSB
hsa-miR-486-5p	CCDC159				hsa-miR-130b-5p	ERV3-1				hsa-miR-139-3p	JPT2	hsa-miR-182-5p	ACBD4
hsa-miR-486-5p	CCDC169				hsa-miR-130b-5p	EXOC5				hsa-miR-139-3p	JUP	hsa-miR-182-5p	ACOT1
hsa-miR-486-5p	CCDC71L				hsa-miR-130b-5p	F2RL3				hsa-miR-139-3p	KANK1	hsa-miR-182-5p	ACOT2
hsa-miR-486-5p	CCDC74A				hsa-miR-130b-5p	FAAH2				hsa-miR-139-3p	KAT6B	hsa-miR-182-5p	ACOT4
hsa-miR-486-5p	CCND2				hsa-miR-130b-5p	FAM115A				hsa-miR-139-3p	KCND1	hsa-miR-182-5p	ACOT9
hsa-miR-486-5p	CCNE2				hsa-miR-130b-5p	FAM126A				hsa-miR-139-3p	KCNJ10	hsa-miR-182-5p	ACP5
hsa-miR-486-5p	CCNF				hsa-miR-130b-5p	FAM129A				hsa-miR-139-3p	KCNK6	hsa-miR-182-5p	ACSF2
hsa-miR-486-5p	CCNT2				hsa-miR-130b-5p	FAM193B				hsa-miR-139-3p	KCTD3	hsa-miR-182-5p	ACSM1
hsa-miR-486-5p	CCT6P3				hsa-miR-130b-5p	FAM208B				hsa-miR-139-3p	KDELR3	hsa-miR-182-5p	ACSS3
hsa-miR-486-5p	CDKL3				hsa-miR-130b-5p	FAM21B				hsa-miR-139-3p	KDF1	hsa-miR-182-5p	ACTA2
hsa-miR-486-5p	CDR2				hsa-miR-130b-5p	FAM40B				hsa-miR-139-3p	KDM4B	hsa-miR-182-5p	ACTL10
hsa-miR-486-5p	CDYL				hsa-miR-130b-5p	FAM8A1				hsa-miR-139-3p	KDR	hsa-miR-182-5p	ACTN1
hsa-miR-486-5p	CENPJ				hsa-miR-130b-5p	FBXO45				hsa-miR-139-3p	KIAA0232	hsa-miR-182-5p	ACTRT3
hsa-miR-486-5p	CENPL				hsa-miR-130b-5p	FBXO9				hsa-miR-139-3p	KIAA0319L	hsa-miR-182-5p	ACVR1B
hsa-miR-486-5p	CENPO				hsa-miR-130b-5p	FKBP14				hsa-miR-139-3p	KIAA1522	hsa-miR-182-5p	ACVRL1
hsa-miR-486-5p	CEP170				hsa-miR-130b-5p	FKBP9				hsa-miR-139-3p	KIAA1755	hsa-miR-182-5p	ACY1
hsa-miR-486-5p	CEP19				hsa-miR-130b-5p	FLYWCH1				hsa-miR-139-3p	KIAA1958	hsa-miR-182-5p	ADA
hsa-miR-486-5p	CEP192				hsa-miR-130b-5p	FMR1				hsa-miR-139-3p	KIF13B	hsa-miR-182-5p	ADAMTS12
hsa-miR-486-5p	CEP55				hsa-miR-130b-5p	FOXP1				hsa-miR-139-3p	KIF16B	hsa-miR-182-5p	ADAMTS4
hsa-miR-486-5p	CEP63				hsa-miR-130b-5p	FYN				hsa-miR-139-3p	KIF9	hsa-miR-182-5p	ADAMTS7
hsa-miR-486-5p	CEP76				hsa-miR-130b-5p	FZR1				hsa-miR-139-3p	KIFBP	hsa-miR-182-5p	ADAMTSL5
hsa-miR-486-5p	CEP78				hsa-miR-130b-5p	GAB2				hsa-miR-139-3p	KIFC2	hsa-miR-182-5p	ADAP2
hsa-miR-486-5p	CEP85L				hsa-miR-130b-5p	GAGE10				hsa-miR-139-3p	KIFC3	hsa-miR-182-5p	ADARB1
hsa-miR-486-5p	CETN4P				hsa-miR-130b-5p	GAK				hsa-miR-139-3p	KIRREL1	hsa-miR-182-5p	ADAT2
hsa-miR-486-5p	CHERP				hsa-miR-130b-5p	GALNT7				hsa-miR-139-3p	KLF11	hsa-miR-182-5p	ADCY3
hsa-miR-486-5p	CHMP4C				hsa-miR-130b-5p	GATAD1				hsa-miR-139-3p	KLHL12	hsa-miR-182-5p	ADCY4
hsa-miR-486-5p	CHMP7				hsa-miR-130b-5p	GCC1				hsa-miR-139-3p	KLHL29	hsa-miR-182-5p	ADCY6
hsa-miR-486-5p	CHTF8				hsa-miR-130b-5p	GCFC2				hsa-miR-139-3p	KLHL41	hsa-miR-182-5p	ADCY9
hsa-miR-486-5p	CLCN7				hsa-miR-130b-5p	GCH1				hsa-miR-139-3p	KLHL6	hsa-miR-182-5p	ADD3
hsa-miR-486-5p	CLDN7				hsa-miR-130b-5p	GEMIN5				hsa-miR-139-3p	KLK11	hsa-miR-182-5p	ADGRA2
hsa-miR-486-5p	CLEC16A				hsa-miR-130b-5p	GGA2				hsa-miR-139-3p	KLRG1	hsa-miR-182-5p	ADGRA3
hsa-miR-486-5p	CLEC2B				hsa-miR-130b-5p	GIN1				hsa-miR-139-3p	KMT5C	hsa-miR-182-5p	ADGRB2
hsa-miR-486-5p	CLK2				hsa-miR-130b-5p	GLOD5				hsa-miR-139-3p	LACC1	hsa-miR-182-5p	ADGRE5
hsa-miR-486-5p	CLK4				hsa-miR-130b-5p	GMEB1				hsa-miR-139-3p	LAG3	hsa-miR-182-5p	ADGRF5
hsa-miR-486-5p	CNEP1R1				hsa-miR-130b-5p	GPR160				hsa-miR-139-3p	LAMA4	hsa-miR-182-5p	ADGRL2
hsa-miR-486-5p	COBRA1				hsa-miR-130b-5p	GPSM3				hsa-miR-139-3p	LAMB1	hsa-miR-182-5p	ADGRL4
hsa-miR-486-5p	COQ2				hsa-miR-130b-5p	GTF2H2B				hsa-miR-139-3p	LAMB3	hsa-miR-182-5p	ADIPOR1
hsa-miR-486-5p	COX10				hsa-miR-130b-5p	GUSBP2				hsa-miR-139-3p	LATS2	hsa-miR-182-5p	ADPRH
hsa-miR-486-5p	CPD				hsa-miR-130b-5p	HAUS3				hsa-miR-139-3p	LAYN	hsa-miR-182-5p	ADPRHL1
hsa-miR-486-5p	CPNE7				hsa-miR-130b-5p	HEXIM1				hsa-miR-139-3p	LBR	hsa-miR-182-5p	ADSS1
hsa-miR-486-5p	CPT2				hsa-miR-130b-5p	HINT3				hsa-miR-139-3p	LBX2	hsa-miR-182-5p	AEBP1
hsa-miR-486-5p	CRK				hsa-miR-130b-5p	HMGCR				hsa-miR-139-3p	LCAT	hsa-miR-182-5p	AFAP1L1
hsa-miR-486-5p	CROT				hsa-miR-130b-5p	HMGXB4				hsa-miR-139-3p	LCMT2	hsa-miR-182-5p	AFMID
hsa-miR-486-5p	CRY1				hsa-miR-130b-5p	IFT80				hsa-miR-139-3p	LCOR	hsa-miR-182-5p	AGBL2
hsa-miR-486-5p	CRYBB2P1				hsa-miR-130b-5p	IFT88				hsa-miR-139-3p	LDLRAD2	hsa-miR-182-5p	AGL
hsa-miR-486-5p	CSK				hsa-miR-130b-5p	IGHMBP2				hsa-miR-139-3p	LGALS1	hsa-miR-182-5p	AGTPBP1
hsa-miR-486-5p	CT45A6				hsa-miR-130b-5p	IL27RA				hsa-miR-139-3p	LGALS8	hsa-miR-182-5p	AIF1
hsa-miR-486-5p	CTNNBIP1				hsa-miR-130b-5p	INSIG2				hsa-miR-139-3p	LGMN	hsa-miR-182-5p	AIF1L
hsa-miR-486-5p	CTPS2				hsa-miR-130b-5p	INTS6				hsa-miR-139-3p	LHFPL2	hsa-miR-182-5p	AIFM3
hsa-miR-486-5p	CUL2				hsa-miR-130b-5p	IPO4				hsa-miR-139-3p	LHFPL6	hsa-miR-182-5p	AJM1
hsa-miR-486-5p	CXorf40A				hsa-miR-130b-5p	IQCG				hsa-miR-139-3p	LILRA1	hsa-miR-182-5p	AK8
hsa-miR-486-5p	CYB561				hsa-miR-130b-5p	KANSL3				hsa-miR-139-3p	LILRB1	hsa-miR-182-5p	AKAP13
hsa-miR-486-5p	CYB5D2				hsa-miR-130b-5p	KCNMB3				hsa-miR-139-3p	LILRB4	hsa-miR-182-5p	AKAP7
hsa-miR-486-5p	CYTH1				hsa-miR-130b-5p	KCTD10				hsa-miR-139-3p	LIMD2	hsa-miR-182-5p	AKNA
hsa-miR-486-5p	DCAF10				hsa-miR-130b-5p	KIAA0415				hsa-miR-139-3p	LIMS2	hsa-miR-182-5p	AKR1B1
hsa-miR-486-5p	DCAF16				hsa-miR-130b-5p	KIAA0528				hsa-miR-139-3p	LIPH	hsa-miR-182-5p	AKR7A3
hsa-miR-486-5p	DCAF4				hsa-miR-130b-5p	KIAA0947				hsa-miR-139-3p	LLGL2	hsa-miR-182-5p	AKR7L
hsa-miR-486-5p	DCLRE1C				hsa-miR-130b-5p	KIAA1009				hsa-miR-139-3p	LMNTD2	hsa-miR-182-5p	ALCAM
hsa-miR-486-5p	DCP1B				hsa-miR-130b-5p	KIAA1841				hsa-miR-139-3p	LMO2	hsa-miR-182-5p	ALDH1B1
hsa-miR-486-5p	DCPS				hsa-miR-130b-5p	KISS1R				hsa-miR-139-3p	LNX2	hsa-miR-182-5p	ALDH4A1
hsa-miR-486-5p	DCTN1				hsa-miR-130b-5p	KLF3				hsa-miR-139-3p	LONP2	hsa-miR-182-5p	ALDH6A1
hsa-miR-486-5p	DCUN1D4				hsa-miR-130b-5p	KLHL22				hsa-miR-139-3p	LOXL3	hsa-miR-182-5p	ALDOA
hsa-miR-486-5p	DDHD2				hsa-miR-130b-5p	LANCL2				hsa-miR-139-3p	LPAR5	hsa-miR-182-5p	ALOX12
hsa-miR-486-5p	DDX20				hsa-miR-130b-5p	LMBR1				hsa-miR-139-3p	LPCAT2	hsa-miR-182-5p	ALOX5
hsa-miR-486-5p	DDX6				hsa-miR-130b-5p	LMNB1				hsa-miR-139-3p	LPXN	hsa-miR-182-5p	ALOX5AP
hsa-miR-486-5p	DENND1A				hsa-miR-130b-5p	LOC100009676				hsa-miR-139-3p	LRBA	hsa-miR-182-5p	AMD1
hsa-miR-486-5p	DEPDC4				hsa-miR-130b-5p	LOC100271836				hsa-miR-139-3p	LRCH2	hsa-miR-182-5p	AMER1
hsa-miR-486-5p	DEXI				hsa-miR-130b-5p	LOC285441				hsa-miR-139-3p	LRIG1	hsa-miR-182-5p	AMFR
hsa-miR-486-5p	DHCR24				hsa-miR-130b-5p	LOC338799				hsa-miR-139-3p	LRRC32	hsa-miR-182-5p	ANG
hsa-miR-486-5p	DHDH				hsa-miR-130b-5p	LOC654433				hsa-miR-139-3p	LRTOMT	hsa-miR-182-5p	ANGPT2
hsa-miR-486-5p	DHX8				hsa-miR-130b-5p	LOC728613				hsa-miR-139-3p	LUZP1	hsa-miR-182-5p	ANGPTL2
hsa-miR-486-5p	DIDO1				hsa-miR-130b-5p	LSS				hsa-miR-139-3p	LXN	hsa-miR-182-5p	ANK3
hsa-miR-486-5p	DIS3L				hsa-miR-130b-5p	LTBP3				hsa-miR-139-3p	LYN	hsa-miR-182-5p	ANKDD1A
hsa-miR-486-5p	DLG5				hsa-miR-130b-5p	LYSMD3				hsa-miR-139-3p	LYPD5	hsa-miR-182-5p	ANKEF1
hsa-miR-486-5p	DLX1				hsa-miR-130b-5p	MACF1				hsa-miR-139-3p	MACROD1	hsa-miR-182-5p	ANKH
hsa-miR-486-5p	DNAJC17				hsa-miR-130b-5p	MAN1A1				hsa-miR-139-3p	MAGED2	hsa-miR-182-5p	ANKMY1
hsa-miR-486-5p	DOCK8				hsa-miR-130b-5p	MAN2A2				hsa-miR-139-3p	MAML2	hsa-miR-182-5p	ANKRA2
hsa-miR-486-5p	DPP3				hsa-miR-130b-5p	MAN2B2				hsa-miR-139-3p	MAP3K5	hsa-miR-182-5p	ANKRD42
hsa-miR-486-5p	DTX2				hsa-miR-130b-5p	MAP3K4				hsa-miR-139-3p	MAP4K4	hsa-miR-182-5p	ANKRD44
hsa-miR-486-5p	DUS2L				hsa-miR-130b-5p	MAP4K4				hsa-miR-139-3p	MAP7	hsa-miR-182-5p	ANKRD6
hsa-miR-486-5p	DYM				hsa-miR-130b-5p	MAP7				hsa-miR-139-3p	MAP7D3	hsa-miR-182-5p	ANKS1B
hsa-miR-486-5p	DYNC1I1				hsa-miR-130b-5p	MDM4				hsa-miR-139-3p	MARCHF1	hsa-miR-182-5p	ANLN
hsa-miR-486-5p	E2F1				hsa-miR-130b-5p	MED29				hsa-miR-139-3p	MARCKS	hsa-miR-182-5p	ANP32E
hsa-miR-486-5p	E2F5				hsa-miR-130b-5p	MEIS2				hsa-miR-139-3p	MARVELD2	hsa-miR-182-5p	ANTKMT
hsa-miR-486-5p	ECE1				hsa-miR-130b-5p	METTL7A				hsa-miR-139-3p	MATK	hsa-miR-182-5p	ANTXR1
hsa-miR-486-5p	EDC3				hsa-miR-130b-5p	METTL8				hsa-miR-139-3p	MBD6	hsa-miR-182-5p	ANTXR2
hsa-miR-486-5p	EDC4				hsa-miR-130b-5p	MGAT2				hsa-miR-139-3p	MBNL1	hsa-miR-182-5p	ANXA1
hsa-miR-486-5p	EFCAB7				hsa-miR-130b-5p	MMGT1				hsa-miR-139-3p	MBNL3	hsa-miR-182-5p	ANXA9
hsa-miR-486-5p	EFHB				hsa-miR-130b-5p	MTHFR				hsa-miR-139-3p	MBOAT7	hsa-miR-182-5p	AOC3
hsa-miR-486-5p	EFNA4				hsa-miR-130b-5p	MTL5				hsa-miR-139-3p	MBP	hsa-miR-182-5p	AOPEP
hsa-miR-486-5p	EGFL8				hsa-miR-130b-5p	MXI1				hsa-miR-139-3p	MCF2L	hsa-miR-182-5p	AP1AR
hsa-miR-486-5p	EHD1				hsa-miR-130b-5p	MYO1C				hsa-miR-139-3p	MCOLN2	hsa-miR-182-5p	AP1G2
hsa-miR-486-5p	ELAC2				hsa-miR-130b-5p	MYO1D				hsa-miR-139-3p	MEF2C	hsa-miR-182-5p	AP1M2
hsa-miR-486-5p	EML4				hsa-miR-130b-5p	MYO9B				hsa-miR-139-3p	MEGF9	hsa-miR-182-5p	APBB1IP
hsa-miR-486-5p	ENO3				hsa-miR-130b-5p	N6AMT1				hsa-miR-139-3p	MEIS2	hsa-miR-182-5p	APEH
hsa-miR-486-5p	ENTPD6				hsa-miR-130b-5p	NAIF1				hsa-miR-139-3p	MERTK	hsa-miR-182-5p	APH1B
hsa-miR-486-5p	EPM2AIP1				hsa-miR-130b-5p	NBPF1				hsa-miR-139-3p	MFAP3L	hsa-miR-182-5p	APLF
hsa-miR-486-5p	EPS8L1				hsa-miR-130b-5p	NCOA7				hsa-miR-139-3p	MFHAS1	hsa-miR-182-5p	APOBEC3C
hsa-miR-486-5p	ERMAP				hsa-miR-130b-5p	NCOR1P1				hsa-miR-139-3p	MFSD3	hsa-miR-182-5p	APOE
hsa-miR-486-5p	ERMP1				hsa-miR-130b-5p	NEDD4				hsa-miR-139-3p	MGST2	hsa-miR-182-5p	APOL1
hsa-miR-486-5p	ERN1				hsa-miR-130b-5p	NPTN				hsa-miR-139-3p	MINDY1	hsa-miR-182-5p	APOL6
hsa-miR-486-5p	ESRP2				hsa-miR-130b-5p	NR3C1				hsa-miR-139-3p	MIPEP	hsa-miR-182-5p	APOLD1
hsa-miR-486-5p	ETAA1				hsa-miR-130b-5p	NUP153				hsa-miR-139-3p	MKNK2	hsa-miR-182-5p	AQP1
hsa-miR-486-5p	EVI2B				hsa-miR-130b-5p	NUP188				hsa-miR-139-3p	MLKL	hsa-miR-182-5p	AQP11
hsa-miR-486-5p	EVI5				hsa-miR-130b-5p	NUPL1				hsa-miR-139-3p	MLXIP	hsa-miR-182-5p	ARAP2
hsa-miR-486-5p	EXOSC6				hsa-miR-130b-5p	OBFC2A				hsa-miR-139-3p	MMD2	hsa-miR-182-5p	ARAP3
hsa-miR-486-5p	EXTL2				hsa-miR-130b-5p	OGFR				hsa-miR-139-3p	MMP24OS	hsa-miR-182-5p	ARF3
hsa-miR-486-5p	FAAH2				hsa-miR-130b-5p	ORC2				hsa-miR-139-3p	MNDA	hsa-miR-182-5p	ARFGEF3
hsa-miR-486-5p	FADD				hsa-miR-130b-5p	OTUD6B				hsa-miR-139-3p	MOAP1	hsa-miR-182-5p	ARFIP2
hsa-miR-486-5p	FAIM				hsa-miR-130b-5p	OXSR1				hsa-miR-139-3p	MPC2	hsa-miR-182-5p	ARHGAP10
hsa-miR-486-5p	FAM100B				hsa-miR-130b-5p	PACSIN2				hsa-miR-139-3p	MPP1	hsa-miR-182-5p	ARHGAP21
hsa-miR-486-5p	FAM107B				hsa-miR-130b-5p	PAFAH1B2				hsa-miR-139-3p	MPP3	hsa-miR-182-5p	ARHGAP23
hsa-miR-486-5p	FAM120A				hsa-miR-130b-5p	PANK3				hsa-miR-139-3p	MPZ	hsa-miR-182-5p	ARHGAP24
hsa-miR-486-5p	FAM156B				hsa-miR-130b-5p	PAPOLG				hsa-miR-139-3p	MPZL2	hsa-miR-182-5p	ARHGAP26
hsa-miR-486-5p	FAM160A2				hsa-miR-130b-5p	PARVB				hsa-miR-139-3p	MRAS	hsa-miR-182-5p	ARHGAP30
hsa-miR-486-5p	FAM184A				hsa-miR-130b-5p	PAXIP1				hsa-miR-139-3p	MRC2	hsa-miR-182-5p	ARHGAP31
hsa-miR-486-5p	FAM21A				hsa-miR-130b-5p	PBXIP1				hsa-miR-139-3p	MREG	hsa-miR-182-5p	ARHGAP32
hsa-miR-486-5p	FAM21B				hsa-miR-130b-5p	PCCA				hsa-miR-139-3p	MRPL24	hsa-miR-182-5p	ARHGAP39
hsa-miR-486-5p	FAM27C				hsa-miR-130b-5p	PCGF3				hsa-miR-139-3p	MRPS34	hsa-miR-182-5p	ARHGAP4
hsa-miR-486-5p	FAM40A				hsa-miR-130b-5p	PCMTD1				hsa-miR-139-3p	MSI2	hsa-miR-182-5p	ARHGAP42
hsa-miR-486-5p	FAM58A				hsa-miR-130b-5p	PDCD11				hsa-miR-139-3p	MSN	hsa-miR-182-5p	ARHGAP8
hsa-miR-486-5p	FANCG				hsa-miR-130b-5p	PDLIM5				hsa-miR-139-3p	MSR1	hsa-miR-182-5p	ARHGEF15
hsa-miR-486-5p	FBXO28				hsa-miR-130b-5p	PDSS2				hsa-miR-139-3p	MST1R	hsa-miR-182-5p	ARHGEF16
hsa-miR-486-5p	FBXO34				hsa-miR-130b-5p	PDXDC2P				hsa-miR-139-3p	MTA3	hsa-miR-182-5p	ARHGEF37
hsa-miR-486-5p	FBXO38				hsa-miR-130b-5p	PIEZO1				hsa-miR-139-3p	MX2	hsa-miR-182-5p	ARHGEF40
hsa-miR-486-5p	FCHO1				hsa-miR-130b-5p	PIK3CD				hsa-miR-139-3p	MXRA5	hsa-miR-182-5p	ARHGEF9
hsa-miR-486-5p	FCRLA				hsa-miR-130b-5p	PKN2				hsa-miR-139-3p	MXRA7	hsa-miR-182-5p	ARL3
hsa-miR-486-5p	FIG4				hsa-miR-130b-5p	PLA2G12A				hsa-miR-139-3p	MXRA8	hsa-miR-182-5p	ARMT1
hsa-miR-486-5p	FKBP14				hsa-miR-130b-5p	PLD1				hsa-miR-139-3p	MYCBP	hsa-miR-182-5p	ARRB2
hsa-miR-486-5p	FLII				hsa-miR-130b-5p	PLEC				hsa-miR-139-3p	MYG1	hsa-miR-182-5p	ARRDC1
hsa-miR-486-5p	FLJ31306				hsa-miR-130b-5p	PLEKHA4				hsa-miR-139-3p	MYH3	hsa-miR-182-5p	ARRDC3
hsa-miR-486-5p	FLT3LG				hsa-miR-130b-5p	PLXNA1				hsa-miR-139-3p	MYH9	hsa-miR-182-5p	ARSB
hsa-miR-486-5p	FMR1				hsa-miR-130b-5p	POFUT2				hsa-miR-139-3p	MYL9	hsa-miR-182-5p	ARSD
hsa-miR-486-5p	FOLR1				hsa-miR-130b-5p	POLE				hsa-miR-139-3p	MYO7A	hsa-miR-182-5p	ARSG
hsa-miR-486-5p	FOXJ3				hsa-miR-130b-5p	POLR1B				hsa-miR-139-3p	MZT2A	hsa-miR-182-5p	ARV1
hsa-miR-486-5p	FOXM1				hsa-miR-130b-5p	POLR3F				hsa-miR-139-3p	N4BP3	hsa-miR-182-5p	ASAP1
hsa-miR-486-5p	FOXN2				hsa-miR-130b-5p	PPM1H				hsa-miR-139-3p	N6AMT1	hsa-miR-182-5p	ASB13
hsa-miR-486-5p	FOXO3				hsa-miR-130b-5p	PPP1R14C				hsa-miR-139-3p	NAALAD2	hsa-miR-182-5p	ASB16
hsa-miR-486-5p	FUBP3				hsa-miR-130b-5p	PPP1R26				hsa-miR-139-3p	NABP1	hsa-miR-182-5p	ASB9
hsa-miR-486-5p	FURIN				hsa-miR-130b-5p	PPP6R1				hsa-miR-139-3p	NANS	hsa-miR-182-5p	ASPM
hsa-miR-486-5p	G6PD				hsa-miR-130b-5p	PPPDE2				hsa-miR-139-3p	NAXE	hsa-miR-182-5p	ASTN2
hsa-miR-486-5p	GABRE				hsa-miR-130b-5p	PREPL				hsa-miR-139-3p	NCALD	hsa-miR-182-5p	ATG16L1
hsa-miR-486-5p	GAGE12G				hsa-miR-130b-5p	PRKAA1				hsa-miR-139-3p	NCCRP1	hsa-miR-182-5p	ATM
hsa-miR-486-5p	GAGE7				hsa-miR-130b-5p	PRRC1				hsa-miR-139-3p	NCF2	hsa-miR-182-5p	ATP10A
hsa-miR-486-5p	GALNS				hsa-miR-130b-5p	PTCD2				hsa-miR-139-3p	NDN	hsa-miR-182-5p	ATP10D
hsa-miR-486-5p	GALNT11				hsa-miR-130b-5p	PTPN1				hsa-miR-139-3p	NDRG2	hsa-miR-182-5p	ATP11A
hsa-miR-486-5p	GALNT7				hsa-miR-130b-5p	PUM2				hsa-miR-139-3p	NDRG4	hsa-miR-182-5p	ATP11B
hsa-miR-486-5p	GANAB				hsa-miR-130b-5p	R3HDM1				hsa-miR-139-3p	NDUFA4L2	hsa-miR-182-5p	ATP11C
hsa-miR-486-5p	GATC				hsa-miR-130b-5p	RAB22A				hsa-miR-139-3p	NDUFA7	hsa-miR-182-5p	ATP1B1
hsa-miR-486-5p	GBP2				hsa-miR-130b-5p	RABGAP1				hsa-miR-139-3p	NDUFB10	hsa-miR-182-5p	ATP1B3
hsa-miR-486-5p	GCH1				hsa-miR-130b-5p	RAD9A				hsa-miR-139-3p	NDUFC2	hsa-miR-182-5p	ATP2C2
hsa-miR-486-5p	GEMIN4				hsa-miR-130b-5p	RAPGEF6				hsa-miR-139-3p	NECAB3	hsa-miR-182-5p	ATP5MC2
hsa-miR-486-5p	GEMIN5				hsa-miR-130b-5p	RASA3				hsa-miR-139-3p	NEDD4L	hsa-miR-182-5p	ATP6AP1
hsa-miR-486-5p	GEMIN8				hsa-miR-130b-5p	RBL1				hsa-miR-139-3p	NEDD9	hsa-miR-182-5p	ATP6V0E2
hsa-miR-486-5p	GEN1				hsa-miR-130b-5p	RBM12				hsa-miR-139-3p	NEXN	hsa-miR-182-5p	ATP6V1B2
hsa-miR-486-5p	GFOD2				hsa-miR-130b-5p	RBM19				hsa-miR-139-3p	NFIA	hsa-miR-182-5p	ATP6V1G1
hsa-miR-486-5p	GGA2				hsa-miR-130b-5p	RFK				hsa-miR-139-3p	NFIB	hsa-miR-182-5p	ATP6V1G2
hsa-miR-486-5p	GKAP1				hsa-miR-130b-5p	RHD				hsa-miR-139-3p	NFIL3	hsa-miR-182-5p	ATP7B
hsa-miR-486-5p	GLG1				hsa-miR-130b-5p	RICTOR				hsa-miR-139-3p	NFIX	hsa-miR-182-5p	ATP8B1
hsa-miR-486-5p	GLOD5				hsa-miR-130b-5p	RNASEL				hsa-miR-139-3p	NINJ1	hsa-miR-182-5p	ATP8B2
hsa-miR-486-5p	GLS				hsa-miR-130b-5p	RNF141				hsa-miR-139-3p	NKG7	hsa-miR-182-5p	AURKB
hsa-miR-486-5p	GMDS				hsa-miR-130b-5p	RNF145				hsa-miR-139-3p	NLRC3	hsa-miR-182-5p	AXL
hsa-miR-486-5p	GNL1				hsa-miR-130b-5p	RNF146				hsa-miR-139-3p	NLRC4	hsa-miR-182-5p	AZGP1
hsa-miR-486-5p	GNPTAB				hsa-miR-130b-5p	RNF19A				hsa-miR-139-3p	NLRC5	hsa-miR-182-5p	B2M
hsa-miR-486-5p	GNS				hsa-miR-130b-5p	RNF214				hsa-miR-139-3p	NMB	hsa-miR-182-5p	B4GALNT4
hsa-miR-486-5p	GORAB				hsa-miR-130b-5p	RNF31				hsa-miR-139-3p	NME4	hsa-miR-182-5p	B4GALT6
hsa-miR-486-5p	GPATCH3				hsa-miR-130b-5p	RNF8				hsa-miR-139-3p	NMI	hsa-miR-182-5p	B9D1
hsa-miR-486-5p	GPR160				hsa-miR-130b-5p	RPL23AP82				hsa-miR-139-3p	NNMT	hsa-miR-182-5p	BACE1
hsa-miR-486-5p	GRINA				hsa-miR-130b-5p	RPL32P3				hsa-miR-139-3p	NOL3	hsa-miR-182-5p	BACE2
hsa-miR-486-5p	GTF2IRD1				hsa-miR-130b-5p	RRP7A				hsa-miR-139-3p	NOS3	hsa-miR-182-5p	BACH1
hsa-miR-486-5p	GTPBP10				hsa-miR-130b-5p	SC5DL				hsa-miR-139-3p	NOXA1	hsa-miR-182-5p	BAG1
hsa-miR-486-5p	GTPBP6				hsa-miR-130b-5p	SDHAP1				hsa-miR-139-3p	NPDC1	hsa-miR-182-5p	BAG2
hsa-miR-486-5p	GTSE1				hsa-miR-130b-5p	SEC62				hsa-miR-139-3p	NPL	hsa-miR-182-5p	BAHCC1
hsa-miR-486-5p	HAUS3				hsa-miR-130b-5p	SFSWAP				hsa-miR-139-3p	NPRL2	hsa-miR-182-5p	BAIAP2
hsa-miR-486-5p	HDAC6				hsa-miR-130b-5p	SLC25A23				hsa-miR-139-3p	NREP	hsa-miR-182-5p	BAIAP3
hsa-miR-486-5p	HDGFRP2				hsa-miR-130b-5p	SLC29A2				hsa-miR-139-3p	NRIP1	hsa-miR-182-5p	BASP1
hsa-miR-486-5p	HDHD3				hsa-miR-130b-5p	SLC36A4				hsa-miR-139-3p	NSMCE1	hsa-miR-182-5p	BATF
hsa-miR-486-5p	HECTD1				hsa-miR-130b-5p	SLC39A14				hsa-miR-139-3p	NT5E	hsa-miR-182-5p	BBOF1
hsa-miR-486-5p	HEPH				hsa-miR-130b-5p	SLC9A3R2				hsa-miR-139-3p	NTHL1	hsa-miR-182-5p	BBS4
hsa-miR-486-5p	HINFP				hsa-miR-130b-5p	SMG5				hsa-miR-139-3p	NUCB2	hsa-miR-182-5p	BBS5
hsa-miR-486-5p	HINT3				hsa-miR-130b-5p	SMG9				hsa-miR-139-3p	NUDT16L1	hsa-miR-182-5p	BCAM
hsa-miR-486-5p	HIST2H2BC				hsa-miR-130b-5p	SNX1				hsa-miR-139-3p	NUDT4	hsa-miR-182-5p	BCAS4
hsa-miR-486-5p	HMGCR				hsa-miR-130b-5p	SNX13				hsa-miR-139-3p	NUMA1	hsa-miR-182-5p	BCAT2
hsa-miR-486-5p	HNMT				hsa-miR-130b-5p	SPCS3				hsa-miR-139-3p	NVL	hsa-miR-182-5p	BCDIN3D
hsa-miR-486-5p	HNRNPA0				hsa-miR-130b-5p	SPIN2A				hsa-miR-139-3p	OAZ3	hsa-miR-182-5p	BCL2
hsa-miR-486-5p	HOXB9				hsa-miR-130b-5p	SPPL3				hsa-miR-139-3p	OCEL1	hsa-miR-182-5p	BCL6B
hsa-miR-486-5p	HPS3				hsa-miR-130b-5p	SPRED2				hsa-miR-139-3p	OCLN	hsa-miR-182-5p	BDH1
hsa-miR-486-5p	HPS4				hsa-miR-130b-5p	SPTSSA				hsa-miR-139-3p	ODR4	hsa-miR-182-5p	BGN
hsa-miR-486-5p	HSD17B12				hsa-miR-130b-5p	SS18L1				hsa-miR-139-3p	OGFRL1	hsa-miR-182-5p	BHLHE40
hsa-miR-486-5p	HUWE1				hsa-miR-130b-5p	SSFA2				hsa-miR-139-3p	OLFML1	hsa-miR-182-5p	BHLHE41
hsa-miR-486-5p	HVCN1				hsa-miR-130b-5p	ST3GAL3				hsa-miR-139-3p	ORAI3	hsa-miR-182-5p	BICD1
hsa-miR-486-5p	HYAL2				hsa-miR-130b-5p	STAT2				hsa-miR-139-3p	ORMDL2	hsa-miR-182-5p	BICDL1
hsa-miR-486-5p	IDUA				hsa-miR-130b-5p	STX17				hsa-miR-139-3p	OSCAR	hsa-miR-182-5p	BICDL2
hsa-miR-486-5p	IFI16				hsa-miR-130b-5p	SULT1A2				hsa-miR-139-3p	OSCP1	hsa-miR-182-5p	BIK
hsa-miR-486-5p	IFT46				hsa-miR-130b-5p	SUPT6H				hsa-miR-139-3p	OTUD7B	hsa-miR-182-5p	BLVRA
hsa-miR-486-5p	IGHMBP2				hsa-miR-130b-5p	TAF1C				hsa-miR-139-3p	OVOL2	hsa-miR-182-5p	BLVRB
hsa-miR-486-5p	IKBKB				hsa-miR-130b-5p	TASP1				hsa-miR-139-3p	P2RY1	hsa-miR-182-5p	BMERB1
hsa-miR-486-5p	IKZF5				hsa-miR-130b-5p	THADA				hsa-miR-139-3p	P4HTM	hsa-miR-182-5p	BMI1
hsa-miR-486-5p	IL2RG				hsa-miR-130b-5p	THAP1				hsa-miR-139-3p	PAFAH1B3	hsa-miR-182-5p	BMP1
hsa-miR-486-5p	ING2				hsa-miR-130b-5p	TJP1				hsa-miR-139-3p	PAGR1	hsa-miR-182-5p	BMP8A
hsa-miR-486-5p	INTS5				hsa-miR-130b-5p	TLK1				hsa-miR-139-3p	PAK4	hsa-miR-182-5p	BNIPL
hsa-miR-486-5p	IPO4				hsa-miR-130b-5p	TLK2				hsa-miR-139-3p	PAQR8	hsa-miR-182-5p	BRI3BP
hsa-miR-486-5p	IPP				hsa-miR-130b-5p	TMEM241				hsa-miR-139-3p	PATJ	hsa-miR-182-5p	BSPRY
hsa-miR-486-5p	IRF7				hsa-miR-130b-5p	TMEM39A				hsa-miR-139-3p	PATZ1	hsa-miR-182-5p	BST1
hsa-miR-486-5p	IRF9				hsa-miR-130b-5p	TMEM74B				hsa-miR-139-3p	PBLD	hsa-miR-182-5p	BTF3
hsa-miR-486-5p	ITCH				hsa-miR-130b-5p	TMEM91				hsa-miR-139-3p	PCDH1	hsa-miR-182-5p	BTG2
hsa-miR-486-5p	KANSL3				hsa-miR-130b-5p	TMF1				hsa-miR-139-3p	PCDH12	hsa-miR-182-5p	BTG3
hsa-miR-486-5p	KATNB1				hsa-miR-130b-5p	TRAF7				hsa-miR-139-3p	PCDH18	hsa-miR-182-5p	BTK
hsa-miR-486-5p	KCNK1				hsa-miR-130b-5p	TRAK1				hsa-miR-139-3p	PCK2	hsa-miR-182-5p	BTN2A2
hsa-miR-486-5p	KCNN4				hsa-miR-130b-5p	TRAPPC2				hsa-miR-139-3p	PCSK5	hsa-miR-182-5p	BTN3A1
hsa-miR-486-5p	KCTD10				hsa-miR-130b-5p	TRAPPC6B				hsa-miR-139-3p	PCSK7	hsa-miR-182-5p	BTN3A2
hsa-miR-486-5p	KCTD13				hsa-miR-130b-5p	TRIM14				hsa-miR-139-3p	PDCD1LG2	hsa-miR-182-5p	BTN3A3
hsa-miR-486-5p	KCTD2				hsa-miR-130b-5p	TRIM6				hsa-miR-139-3p	PDE4D	hsa-miR-182-5p	BTRC
hsa-miR-486-5p	KCTD20				hsa-miR-130b-5p	TRMT5				hsa-miR-139-3p	PDE6G	hsa-miR-182-5p	BUB1
hsa-miR-486-5p	KCTD9				hsa-miR-130b-5p	TSPYL6				hsa-miR-139-3p	PDGFA	hsa-miR-182-5p	C10orf95
hsa-miR-486-5p	KDELC1				hsa-miR-130b-5p	TTC8				hsa-miR-139-3p	PDGFRA	hsa-miR-182-5p	C11orf45
hsa-miR-486-5p	KDELC2				hsa-miR-130b-5p	TUBG2				hsa-miR-139-3p	PDGFRB	hsa-miR-182-5p	C11orf95
hsa-miR-486-5p	KDM2B				hsa-miR-130b-5p	TULP3				hsa-miR-139-3p	PDIK1L	hsa-miR-182-5p	C11orf96
hsa-miR-486-5p	KDM3A				hsa-miR-130b-5p	TUT1				hsa-miR-139-3p	PDLIM7	hsa-miR-182-5p	C12orf66
hsa-miR-486-5p	KEL				hsa-miR-130b-5p	TYMP				hsa-miR-139-3p	PDZRN3	hsa-miR-182-5p	C15orf65
hsa-miR-486-5p	KHK				hsa-miR-130b-5p	UBA6				hsa-miR-139-3p	PELI1	hsa-miR-182-5p	C16orf46
hsa-miR-486-5p	KIAA0090				hsa-miR-130b-5p	UBAP1				hsa-miR-139-3p	PELI2	hsa-miR-182-5p	C16orf71
hsa-miR-486-5p	KIAA0100				hsa-miR-130b-5p	UBE2Q1				hsa-miR-139-3p	PEX11A	hsa-miR-182-5p	C16orf74
hsa-miR-486-5p	KIAA0146				hsa-miR-130b-5p	UBE2Z				hsa-miR-139-3p	PEX7	hsa-miR-182-5p	C17orf58
hsa-miR-486-5p	KIAA0232				hsa-miR-130b-5p	UBE3C				hsa-miR-139-3p	PGF	hsa-miR-182-5p	C17orf97
hsa-miR-486-5p	KIAA0947				hsa-miR-130b-5p	UBE4B				hsa-miR-139-3p	PGM1	hsa-miR-182-5p	C19orf12
hsa-miR-486-5p	KIAA1009				hsa-miR-130b-5p	UBN1				hsa-miR-139-3p	PHACTR2	hsa-miR-182-5p	C19orf18
hsa-miR-486-5p	KIAA1279				hsa-miR-130b-5p	UBQLN2				hsa-miR-139-3p	PHF19	hsa-miR-182-5p	C1GALT1
hsa-miR-486-5p	KIAA1324L				hsa-miR-130b-5p	UBR5				hsa-miR-139-3p	PHLDA1	hsa-miR-182-5p	C1orf162
hsa-miR-486-5p	KIAA1522				hsa-miR-130b-5p	UBTF				hsa-miR-139-3p	PHLDB1	hsa-miR-182-5p	C1orf21
hsa-miR-486-5p	KIAA1704				hsa-miR-130b-5p	UHRF1BP1				hsa-miR-139-3p	PIGO	hsa-miR-182-5p	C1orf210
hsa-miR-486-5p	KIAA1731				hsa-miR-130b-5p	ULK1				hsa-miR-139-3p	PIGV	hsa-miR-182-5p	C1orf226
hsa-miR-486-5p	KIF11				hsa-miR-130b-5p	UNC119B				hsa-miR-139-3p	PIGX	hsa-miR-182-5p	C1orf54
hsa-miR-486-5p	KIF16B				hsa-miR-130b-5p	USP28				hsa-miR-139-3p	PIK3AP1	hsa-miR-182-5p	C1orf56
hsa-miR-486-5p	KIF20A				hsa-miR-130b-5p	USP45				hsa-miR-139-3p	PIK3R3	hsa-miR-182-5p	C1QA
hsa-miR-486-5p	KIFC1				hsa-miR-130b-5p	VAMP4				hsa-miR-139-3p	PILRA	hsa-miR-182-5p	C1QB
hsa-miR-486-5p	KLC4				hsa-miR-130b-5p	VPS13C				hsa-miR-139-3p	PIM1	hsa-miR-182-5p	C1QC
hsa-miR-486-5p	KLHL20				hsa-miR-130b-5p	VPS37B				hsa-miR-139-3p	PIP4K2C	hsa-miR-182-5p	C1QTNF6
hsa-miR-486-5p	KRT12				hsa-miR-130b-5p	VPS39				hsa-miR-139-3p	PITPNM2	hsa-miR-182-5p	C1R
hsa-miR-486-5p	KRT15				hsa-miR-130b-5p	WDFY2				hsa-miR-139-3p	PKD2	hsa-miR-182-5p	C2
hsa-miR-486-5p	LANCL2				hsa-miR-130b-5p	WDR26				hsa-miR-139-3p	PKP3	hsa-miR-182-5p	C20orf204
hsa-miR-486-5p	LDLRAP1				hsa-miR-130b-5p	WHSC1				hsa-miR-139-3p	PLA2G4A	hsa-miR-182-5p	C20orf96
hsa-miR-486-5p	LGALS3BP				hsa-miR-130b-5p	XKR3				hsa-miR-139-3p	PLA2G7	hsa-miR-182-5p	C21orf91
hsa-miR-486-5p	LIMA1				hsa-miR-130b-5p	XPO7				hsa-miR-139-3p	PLCL2	hsa-miR-182-5p	C22orf23
hsa-miR-486-5p	LIN52				hsa-miR-130b-5p	XXYLT1				hsa-miR-139-3p	PLD1	hsa-miR-182-5p	C2orf15
hsa-miR-486-5p	LINC00200				hsa-miR-130b-5p	YIPF6				hsa-miR-139-3p	PLEKHA2	hsa-miR-182-5p	C2orf74
hsa-miR-486-5p	LIPC				hsa-miR-130b-5p	YOD1				hsa-miR-139-3p	PLEKHF2	hsa-miR-182-5p	C3AR1
hsa-miR-486-5p	LMAN2L				hsa-miR-130b-5p	ZBTB11				hsa-miR-139-3p	PLEKHG1	hsa-miR-182-5p	C3orf14
hsa-miR-486-5p	LMNB1				hsa-miR-130b-5p	ZC3H13				hsa-miR-139-3p	PLEKHO1	hsa-miR-182-5p	C3orf52
hsa-miR-486-5p	LOC100009676				hsa-miR-130b-5p	ZDHHC14				hsa-miR-139-3p	PLOD3	hsa-miR-182-5p	C3orf70
hsa-miR-486-5p	LOC100093631				hsa-miR-130b-5p	ZFP106				hsa-miR-139-3p	PLPP1	hsa-miR-182-5p	C3orf80
hsa-miR-486-5p	LOC100129196				hsa-miR-130b-5p	ZFP64				hsa-miR-139-3p	PLPP2	hsa-miR-182-5p	C5AR1
hsa-miR-486-5p	LOC100131067				hsa-miR-130b-5p	ZFYVE16				hsa-miR-139-3p	PLPP7	hsa-miR-182-5p	C5AR2
hsa-miR-486-5p	LOC100132356				hsa-miR-130b-5p	ZKSCAN1				hsa-miR-139-3p	PLS3	hsa-miR-182-5p	C5orf63
hsa-miR-486-5p	LOC100272216				hsa-miR-130b-5p	ZNF197				hsa-miR-139-3p	PLSCR3	hsa-miR-182-5p	C7orf31
hsa-miR-486-5p	LOC100272217				hsa-miR-130b-5p	ZNF384				hsa-miR-139-3p	PLTP	hsa-miR-182-5p	C9orf116
hsa-miR-486-5p	LOC100287015				hsa-miR-130b-5p	ZNF385A				hsa-miR-139-3p	PLXNA1	hsa-miR-182-5p	C9orf43
hsa-miR-486-5p	LOC100289230				hsa-miR-130b-5p	ZNF598				hsa-miR-139-3p	PLXNC1	hsa-miR-182-5p	C9orf64
hsa-miR-486-5p	LOC100289561				hsa-miR-130b-5p	ZNF680				hsa-miR-139-3p	PML	hsa-miR-182-5p	CA12
hsa-miR-486-5p	LOC100498859				hsa-miR-130b-5p	ZNF701				hsa-miR-139-3p	PMP22	hsa-miR-182-5p	CA13
hsa-miR-486-5p	LOC100505666				hsa-miR-130b-5p	ZNF721				hsa-miR-139-3p	PNMA8B	hsa-miR-182-5p	CA14
hsa-miR-486-5p	LOC100506190				hsa-miR-130b-5p	ZNF84				hsa-miR-139-3p	POGLUT3	hsa-miR-182-5p	CAB39L
hsa-miR-486-5p	LOC100506305				hsa-miR-130b-5p	ZNRF1				hsa-miR-139-3p	POLI	hsa-miR-182-5p	CABLES1
hsa-miR-486-5p	LOC100506469				hsa-miR-130b-5p	ZRANB3				hsa-miR-139-3p	POLR2L	hsa-miR-182-5p	CACFD1
hsa-miR-486-5p	LOC100506599				hsa-miR-130b-5p	ZSCAN21				hsa-miR-139-3p	POLR3K	hsa-miR-182-5p	CACNA1C
hsa-miR-486-5p	LOC100506710				hsa-miR-132-3p	ABCC4				hsa-miR-139-3p	POPDC2	hsa-miR-182-5p	CACNA1D
hsa-miR-486-5p	LOC100506866				hsa-miR-132-3p	ACO1				hsa-miR-139-3p	POSTN	hsa-miR-182-5p	CACNA2D2
hsa-miR-486-5p	LOC100630918				hsa-miR-132-3p	ACSF2				hsa-miR-139-3p	POU2F2	hsa-miR-182-5p	CACNB3
hsa-miR-486-5p	LOC150776				hsa-miR-132-3p	ADIPOR2				hsa-miR-139-3p	POU6F1	hsa-miR-182-5p	CADM1
hsa-miR-486-5p	LOC153684				hsa-miR-132-3p	AFTPH				hsa-miR-139-3p	PPARA	hsa-miR-182-5p	CADPS2
hsa-miR-486-5p	LOC388796				hsa-miR-132-3p	AGPAT5				hsa-miR-139-3p	PPM1K	hsa-miR-182-5p	CALCRL
hsa-miR-486-5p	LOC401109				hsa-miR-132-3p	AHCTF1				hsa-miR-139-3p	PPP1R16A	hsa-miR-182-5p	CALD1
hsa-miR-486-5p	LOC550112				hsa-miR-132-3p	ALG13				hsa-miR-139-3p	PPP1R37	hsa-miR-182-5p	CALU
hsa-miR-486-5p	LOC641298				hsa-miR-132-3p	AMZ2P1				hsa-miR-139-3p	PPP1R3D	hsa-miR-182-5p	CAMK1D
hsa-miR-486-5p	LOC728066				hsa-miR-132-3p	APOL1				hsa-miR-139-3p	PRDM1	hsa-miR-182-5p	CAMK2D
hsa-miR-486-5p	LOC728218				hsa-miR-132-3p	ARF6				hsa-miR-139-3p	PRDM5	hsa-miR-182-5p	CAMK2N1
hsa-miR-486-5p	LOC728323				hsa-miR-132-3p	ARFGAP1				hsa-miR-139-3p	PRDX2	hsa-miR-182-5p	CAMSAP3
hsa-miR-486-5p	LOC728392				hsa-miR-132-3p	ARFGEF1				hsa-miR-139-3p	PRDX3	hsa-miR-182-5p	CANT1
hsa-miR-486-5p	LOC729234				hsa-miR-132-3p	ARHGAP6				hsa-miR-139-3p	PREX1	hsa-miR-182-5p	CAPN5
hsa-miR-486-5p	LOC81691				hsa-miR-132-3p	ARMCX5				hsa-miR-139-3p	PRF1	hsa-miR-182-5p	CAPN9
hsa-miR-486-5p	LOH12CR1				hsa-miR-132-3p	ARNT				hsa-miR-139-3p	PRKCA	hsa-miR-182-5p	CARD14
hsa-miR-486-5p	LONP2				hsa-miR-132-3p	ASTN2				hsa-miR-139-3p	PRKD1	hsa-miR-182-5p	CASC1
hsa-miR-486-5p	LPCAT4				hsa-miR-132-3p	ASXL1				hsa-miR-139-3p	PRNP	hsa-miR-182-5p	CASD1
hsa-miR-486-5p	LRRC23				hsa-miR-132-3p	ATF3				hsa-miR-139-3p	PROM2	hsa-miR-182-5p	CASKIN1
hsa-miR-486-5p	LRRC28				hsa-miR-132-3p	ATG7				hsa-miR-139-3p	PRR5L	hsa-miR-182-5p	CASP1
hsa-miR-486-5p	LRRC69				hsa-miR-132-3p	ATP5S				hsa-miR-139-3p	PRRG1	hsa-miR-182-5p	CASP10
hsa-miR-486-5p	LSG1				hsa-miR-132-3p	ATRX				hsa-miR-139-3p	PRRG4	hsa-miR-182-5p	CASP4
hsa-miR-486-5p	LSS				hsa-miR-132-3p	B4GALT4				hsa-miR-139-3p	PRRX1	hsa-miR-182-5p	CASTOR1
hsa-miR-486-5p	LTBP3				hsa-miR-132-3p	BANP				hsa-miR-139-3p	PRSS8	hsa-miR-182-5p	CASZ1
hsa-miR-486-5p	LTBR				hsa-miR-132-3p	BARD1				hsa-miR-139-3p	PRXL2B	hsa-miR-182-5p	CATSPER3
hsa-miR-486-5p	LY86-AS1				hsa-miR-132-3p	BBX				hsa-miR-139-3p	PRXL2C	hsa-miR-182-5p	CATSPERG
hsa-miR-486-5p	LZTR1				hsa-miR-132-3p	BCOR				hsa-miR-139-3p	PSTPIP1	hsa-miR-182-5p	CAV1
hsa-miR-486-5p	MADD				hsa-miR-132-3p	BEX1				hsa-miR-139-3p	PTGER4	hsa-miR-182-5p	CAV2
hsa-miR-486-5p	MAGEA4				hsa-miR-132-3p	BMP1				hsa-miR-139-3p	PTP4A2	hsa-miR-182-5p	CAVIN1
hsa-miR-486-5p	MAGEC1				hsa-miR-132-3p	BPTF				hsa-miR-139-3p	PTPN7	hsa-miR-182-5p	CAVIN3
hsa-miR-486-5p	MAN2B2				hsa-miR-132-3p	BRCA2				hsa-miR-139-3p	PTPRO	hsa-miR-182-5p	CBL
hsa-miR-486-5p	MANBA				hsa-miR-132-3p	BTAF1				hsa-miR-139-3p	PXDC1	hsa-miR-182-5p	CBR1
hsa-miR-486-5p	MAP1S				hsa-miR-132-3p	BTN2A2				hsa-miR-139-3p	PYM1	hsa-miR-182-5p	CBR4
hsa-miR-486-5p	MAP7				hsa-miR-132-3p	BTN3A1				hsa-miR-139-3p	QDPR	hsa-miR-182-5p	CBWD5
hsa-miR-486-5p	MAP7D1				hsa-miR-132-3p	C10orf118				hsa-miR-139-3p	QKI	hsa-miR-182-5p	CBX4
hsa-miR-486-5p	MAP7D3				hsa-miR-132-3p	C10orf2				hsa-miR-139-3p	RAB11FIP3	hsa-miR-182-5p	CCDC102A
hsa-miR-486-5p	MAPK14				hsa-miR-132-3p	C12orf4				hsa-miR-139-3p	RAB11FIP4	hsa-miR-182-5p	CCDC102B
hsa-miR-486-5p	MBD1				hsa-miR-132-3p	C14orf118				hsa-miR-139-3p	RAB25	hsa-miR-182-5p	CCDC106
hsa-miR-486-5p	MCART1				hsa-miR-132-3p	C14orf159				hsa-miR-139-3p	RAB27A	hsa-miR-182-5p	CCDC113
hsa-miR-486-5p	MCM3AP				hsa-miR-132-3p	C15orf37				hsa-miR-139-3p	RAB29	hsa-miR-182-5p	CCDC114
hsa-miR-486-5p	MCOLN1				hsa-miR-132-3p	C16orf93				hsa-miR-139-3p	RAB3A	hsa-miR-182-5p	CCDC125
hsa-miR-486-5p	MDC1				hsa-miR-132-3p	C20orf7				hsa-miR-139-3p	RAB3D	hsa-miR-182-5p	CCDC148
hsa-miR-486-5p	MDM2				hsa-miR-132-3p	C22orf29				hsa-miR-139-3p	RAB3IL1	hsa-miR-182-5p	CCDC150
hsa-miR-486-5p	ME1				hsa-miR-132-3p	C2orf68				hsa-miR-139-3p	RAB3IP	hsa-miR-182-5p	CCDC151
hsa-miR-486-5p	ME2				hsa-miR-132-3p	C5orf55				hsa-miR-139-3p	RAB40C	hsa-miR-182-5p	CCDC153
hsa-miR-486-5p	MECP2				hsa-miR-132-3p	C6orf106				hsa-miR-139-3p	RAC3	hsa-miR-182-5p	CCDC157
hsa-miR-486-5p	MED18				hsa-miR-132-3p	C6orf147				hsa-miR-139-3p	RAG1	hsa-miR-182-5p	CCDC159
hsa-miR-486-5p	MED24				hsa-miR-132-3p	C9orf3				hsa-miR-139-3p	RALGPS1	hsa-miR-182-5p	CCDC170
hsa-miR-486-5p	MED25				hsa-miR-132-3p	CAPN12				hsa-miR-139-3p	RAP2B	hsa-miR-182-5p	CCDC18
hsa-miR-486-5p	MEF2BNB				hsa-miR-132-3p	CARD11				hsa-miR-139-3p	RARB	hsa-miR-182-5p	CCDC183
hsa-miR-486-5p	METTL14				hsa-miR-132-3p	CASP2				hsa-miR-139-3p	RARRES2	hsa-miR-182-5p	CCDC189
hsa-miR-486-5p	METTL22				hsa-miR-132-3p	CBWD6				hsa-miR-139-3p	RASEF	hsa-miR-182-5p	CCDC191
hsa-miR-486-5p	MFAP3				hsa-miR-132-3p	CBX4				hsa-miR-139-3p	RASGEF1B	hsa-miR-182-5p	CCDC24
hsa-miR-486-5p	MFSD12				hsa-miR-132-3p	CCDC50				hsa-miR-139-3p	RASIP1	hsa-miR-182-5p	CCDC3
hsa-miR-486-5p	MFSD3				hsa-miR-132-3p	CCDC7				hsa-miR-139-3p	RASL12	hsa-miR-182-5p	CCDC30
hsa-miR-486-5p	MGC12982				hsa-miR-132-3p	CD2AP				hsa-miR-139-3p	RASSF5	hsa-miR-182-5p	CCDC40
hsa-miR-486-5p	MGC16703				hsa-miR-132-3p	CD96				hsa-miR-139-3p	RASSF7	hsa-miR-182-5p	CCDC50
hsa-miR-486-5p	MIB2				hsa-miR-132-3p	CDADC1				hsa-miR-139-3p	RBBP8NL	hsa-miR-182-5p	CCDC57
hsa-miR-486-5p	MIOS				hsa-miR-132-3p	CDC73				hsa-miR-139-3p	RBMS1	hsa-miR-182-5p	CCDC71L
hsa-miR-486-5p	MLKL				hsa-miR-132-3p	CDK17				hsa-miR-139-3p	RBMS3	hsa-miR-182-5p	CCDC74A
hsa-miR-486-5p	MLXIP				hsa-miR-132-3p	CEP104				hsa-miR-139-3p	RCSD1	hsa-miR-182-5p	CCDC78
hsa-miR-486-5p	MNS1				hsa-miR-132-3p	CEP170				hsa-miR-139-3p	REEP5	hsa-miR-182-5p	CCDC87
hsa-miR-486-5p	MOB2				hsa-miR-132-3p	CETN4P				hsa-miR-139-3p	RELT	hsa-miR-182-5p	CCDC88A
hsa-miR-486-5p	MOB3A				hsa-miR-132-3p	CHMP7				hsa-miR-139-3p	REPIN1	hsa-miR-182-5p	CCDC88C
hsa-miR-486-5p	MRAP2				hsa-miR-132-3p	CLDN7				hsa-miR-139-3p	REXO5	hsa-miR-182-5p	CCDC96
hsa-miR-486-5p	MSH5				hsa-miR-132-3p	CLEC16A				hsa-miR-139-3p	RFLNB	hsa-miR-182-5p	CCDC9B
hsa-miR-486-5p	MTFMT				hsa-miR-132-3p	CMPK2				hsa-miR-139-3p	RFTN1	hsa-miR-182-5p	CCL3
hsa-miR-486-5p	MTL5				hsa-miR-132-3p	CNOT4				hsa-miR-139-3p	RFTN2	hsa-miR-182-5p	CCN1
hsa-miR-486-5p	MTM1				hsa-miR-132-3p	COL6A3				hsa-miR-139-3p	RGCC	hsa-miR-182-5p	CCN2
hsa-miR-486-5p	MTRF1				hsa-miR-132-3p	COQ2				hsa-miR-139-3p	RGS1	hsa-miR-182-5p	CCNA2
hsa-miR-486-5p	MUM1				hsa-miR-132-3p	COX10				hsa-miR-139-3p	RGS18	hsa-miR-182-5p	CCND1
hsa-miR-486-5p	MXI1				hsa-miR-132-3p	COX19				hsa-miR-139-3p	RHOF	hsa-miR-182-5p	CCND2
hsa-miR-486-5p	MYCL1				hsa-miR-132-3p	CPEB1				hsa-miR-139-3p	RHOV	hsa-miR-182-5p	CCNG2
hsa-miR-486-5p	MYO1C				hsa-miR-132-3p	CR1L				hsa-miR-139-3p	RILP	hsa-miR-182-5p	CCNP
hsa-miR-486-5p	MYO9B				hsa-miR-132-3p	CRNKL1				hsa-miR-139-3p	RIN3	hsa-miR-182-5p	CCNYL1
hsa-miR-486-5p	NAA40				hsa-miR-132-3p	CTPS2				hsa-miR-139-3p	RIPOR2	hsa-miR-182-5p	CCRL2
hsa-miR-486-5p	NADKD1				hsa-miR-132-3p	DAPK1				hsa-miR-139-3p	RMND5B	hsa-miR-182-5p	CCT6B
hsa-miR-486-5p	NAGA				hsa-miR-132-3p	DBN1				hsa-miR-139-3p	RNASE1	hsa-miR-182-5p	CD101
hsa-miR-486-5p	NAGPA				hsa-miR-132-3p	DCTN5				hsa-miR-139-3p	RNF103	hsa-miR-182-5p	CD14
hsa-miR-486-5p	NAT1				hsa-miR-132-3p	DCUN1D4				hsa-miR-139-3p	RNF112	hsa-miR-182-5p	CD200
hsa-miR-486-5p	NBPF1				hsa-miR-132-3p	DDX11				hsa-miR-139-3p	RNF150	hsa-miR-182-5p	CD248
hsa-miR-486-5p	NCF4				hsa-miR-132-3p	DDX60L				hsa-miR-139-3p	RNPEP	hsa-miR-182-5p	CD300A
hsa-miR-486-5p	NCK2				hsa-miR-132-3p	DENND1A				hsa-miR-139-3p	ROBO1	hsa-miR-182-5p	CD300C
hsa-miR-486-5p	NCOA1				hsa-miR-132-3p	DGCR8				hsa-miR-139-3p	ROS1	hsa-miR-182-5p	CD300LF
hsa-miR-486-5p	NCOA5				hsa-miR-132-3p	DGKQ				hsa-miR-139-3p	RPS6KA3	hsa-miR-182-5p	CD302
hsa-miR-486-5p	NCOR2				hsa-miR-132-3p	DHX35				hsa-miR-139-3p	RRNAD1	hsa-miR-182-5p	CD34
hsa-miR-486-5p	NDOR1				hsa-miR-132-3p	DIAPH3				hsa-miR-139-3p	RSAD2	hsa-miR-182-5p	CD4
hsa-miR-486-5p	NDUFC2-KCTD14				hsa-miR-132-3p	DIEXF				hsa-miR-139-3p	RUBCNL	hsa-miR-182-5p	CD40
hsa-miR-486-5p	NECAB1				hsa-miR-132-3p	DLG5				hsa-miR-139-3p	RUSC1	hsa-miR-182-5p	CD46
hsa-miR-486-5p	NEDD4				hsa-miR-132-3p	DNAL4				hsa-miR-139-3p	S100A10	hsa-miR-182-5p	CD53
hsa-miR-486-5p	NEIL1				hsa-miR-132-3p	DVL1				hsa-miR-139-3p	S100A4	hsa-miR-182-5p	CD58
hsa-miR-486-5p	NEK7				hsa-miR-132-3p	DYNC1I1				hsa-miR-139-3p	SACS	hsa-miR-182-5p	CD74
hsa-miR-486-5p	NEK9				hsa-miR-132-3p	DZIP3				hsa-miR-139-3p	SAMD14	hsa-miR-182-5p	CD82
hsa-miR-486-5p	NETO2				hsa-miR-132-3p	EDC4				hsa-miR-139-3p	SAMD4A	hsa-miR-182-5p	CD83
hsa-miR-486-5p	NFE2L1				hsa-miR-132-3p	EHD1				hsa-miR-139-3p	SAMD9L	hsa-miR-182-5p	CD86
hsa-miR-486-5p	NFKBIE				hsa-miR-132-3p	ENDOV				hsa-miR-139-3p	SCAMP4	hsa-miR-182-5p	CD93
hsa-miR-486-5p	NFRKB				hsa-miR-132-3p	ENPP3				hsa-miR-139-3p	SCARA3	hsa-miR-182-5p	CD99
hsa-miR-486-5p	NFX1				hsa-miR-132-3p	ERMP1				hsa-miR-139-3p	SCPEP1	hsa-miR-182-5p	CDA
hsa-miR-486-5p	NISCH				hsa-miR-132-3p	ERN1				hsa-miR-139-3p	SDSL	hsa-miR-182-5p	CDC14B
hsa-miR-486-5p	NLN				hsa-miR-132-3p	ERV3-1				hsa-miR-139-3p	SEMA3F	hsa-miR-182-5p	CDC20
hsa-miR-486-5p	NLRP2				hsa-miR-132-3p	EXOC5				hsa-miR-139-3p	SEMA4B	hsa-miR-182-5p	CDC25B
hsa-miR-486-5p	NOP2				hsa-miR-132-3p	F2RL3				hsa-miR-139-3p	SEMA5B	hsa-miR-182-5p	CDC42EP1
hsa-miR-486-5p	NOTUM				hsa-miR-132-3p	FAAH2				hsa-miR-139-3p	SEMA7A	hsa-miR-182-5p	CDC42EP3
hsa-miR-486-5p	NPTN				hsa-miR-132-3p	FAM115A				hsa-miR-139-3p	SEPHS2	hsa-miR-182-5p	CDCA2
hsa-miR-486-5p	NSMAF				hsa-miR-132-3p	FAM126A				hsa-miR-139-3p	SEPTIN1	hsa-miR-182-5p	CDH1
hsa-miR-486-5p	NT5M				hsa-miR-132-3p	FAM129A				hsa-miR-139-3p	SEPTIN4	hsa-miR-182-5p	CDH11
hsa-miR-486-5p	NUDCD3				hsa-miR-132-3p	FAM193B				hsa-miR-139-3p	SERINC2	hsa-miR-182-5p	CDH5
hsa-miR-486-5p	NUDT16				hsa-miR-132-3p	FAM208B				hsa-miR-139-3p	SERPINE1	hsa-miR-182-5p	CDH6
hsa-miR-486-5p	NUDT9				hsa-miR-132-3p	FAM21B				hsa-miR-139-3p	SERPINE2	hsa-miR-182-5p	CDK20
hsa-miR-486-5p	NUP188				hsa-miR-132-3p	FAM40B				hsa-miR-139-3p	SERPINF2	hsa-miR-182-5p	CDKL5
hsa-miR-486-5p	OBFC2A				hsa-miR-132-3p	FAM8A1				hsa-miR-139-3p	SERPING1	hsa-miR-182-5p	CDKN1C
hsa-miR-486-5p	OBFC2B				hsa-miR-132-3p	FBXO45				hsa-miR-139-3p	SFRP2	hsa-miR-182-5p	CDKN2B
hsa-miR-486-5p	OGG1				hsa-miR-132-3p	FBXO9				hsa-miR-139-3p	SFT2D2	hsa-miR-182-5p	CDS1
hsa-miR-486-5p	OMA1				hsa-miR-132-3p	FKBP14				hsa-miR-139-3p	SGCD	hsa-miR-182-5p	CDYL2
hsa-miR-486-5p	OR2B6				hsa-miR-132-3p	FKBP9				hsa-miR-139-3p	SGK1	hsa-miR-182-5p	CEBPB
hsa-miR-486-5p	ORC2				hsa-miR-132-3p	FLYWCH1				hsa-miR-139-3p	SGTB	hsa-miR-182-5p	CELSR1
hsa-miR-486-5p	OSGEPL1				hsa-miR-132-3p	FMR1				hsa-miR-139-3p	SH3BGRL	hsa-miR-182-5p	CELSR2
hsa-miR-486-5p	OSGIN2				hsa-miR-132-3p	FOXP1				hsa-miR-139-3p	SH3BP4	hsa-miR-182-5p	CELSR3
hsa-miR-486-5p	P2RX1				hsa-miR-132-3p	FYN				hsa-miR-139-3p	SH3GL3	hsa-miR-182-5p	CEMIP2
hsa-miR-486-5p	PACSIN2				hsa-miR-132-3p	FZR1				hsa-miR-139-3p	SH3GLB2	hsa-miR-182-5p	CENPA
hsa-miR-486-5p	PAEP				hsa-miR-132-3p	GAB2				hsa-miR-139-3p	SH3KBP1	hsa-miR-182-5p	CENPN
hsa-miR-486-5p	PALB2				hsa-miR-132-3p	GAGE10				hsa-miR-139-3p	SH3TC1	hsa-miR-182-5p	CENPS
hsa-miR-486-5p	PAN2				hsa-miR-132-3p	GAK				hsa-miR-139-3p	SHF	hsa-miR-182-5p	CENPW
hsa-miR-486-5p	PANK4				hsa-miR-132-3p	GALNT7				hsa-miR-139-3p	SHISAL1	hsa-miR-182-5p	CENPX
hsa-miR-486-5p	PARVB				hsa-miR-132-3p	GATAD1				hsa-miR-139-3p	SHROOM3	hsa-miR-182-5p	CEP112
hsa-miR-486-5p	PAXIP1				hsa-miR-132-3p	GCC1				hsa-miR-139-3p	SHTN1	hsa-miR-182-5p	CEP170
hsa-miR-486-5p	PBRM1				hsa-miR-132-3p	GCFC2				hsa-miR-139-3p	SIAH2	hsa-miR-182-5p	CERKL
hsa-miR-486-5p	PCCA				hsa-miR-132-3p	GCH1				hsa-miR-139-3p	SIGIRR	hsa-miR-182-5p	CERS2
hsa-miR-486-5p	PCOLCE				hsa-miR-132-3p	GEMIN5				hsa-miR-139-3p	SIGLEC1	hsa-miR-182-5p	CERS4
hsa-miR-486-5p	PCSK9				hsa-miR-132-3p	GGA2				hsa-miR-139-3p	SIGLEC10	hsa-miR-182-5p	CERS6
hsa-miR-486-5p	PCYT1A				hsa-miR-132-3p	GIN1				hsa-miR-139-3p	SIGLEC16	hsa-miR-182-5p	CETN2
hsa-miR-486-5p	PDCD11				hsa-miR-132-3p	GLOD5				hsa-miR-139-3p	SIGLEC7	hsa-miR-182-5p	CETN3
hsa-miR-486-5p	PDCD7				hsa-miR-132-3p	GMEB1				hsa-miR-139-3p	SIGLEC9	hsa-miR-182-5p	CFAP157
hsa-miR-486-5p	PDCL				hsa-miR-132-3p	GPR160				hsa-miR-139-3p	SIK2	hsa-miR-182-5p	CFAP298
hsa-miR-486-5p	PDDC1				hsa-miR-132-3p	GPSM3				hsa-miR-139-3p	SIRPA	hsa-miR-182-5p	CFAP43
hsa-miR-486-5p	PDSS1				hsa-miR-132-3p	GTF2H2B				hsa-miR-139-3p	SIRPB2	hsa-miR-182-5p	CFAP44
hsa-miR-486-5p	PDSS2				hsa-miR-132-3p	GUSBP2				hsa-miR-139-3p	SKAP2	hsa-miR-182-5p	CFAP45
hsa-miR-486-5p	PEA15				hsa-miR-132-3p	HAUS3				hsa-miR-139-3p	SLAIN1	hsa-miR-182-5p	CFAP53
hsa-miR-486-5p	PGAM5				hsa-miR-132-3p	HEXIM1				hsa-miR-139-3p	SLAMF8	hsa-miR-182-5p	CFAP57
hsa-miR-486-5p	PGBD1				hsa-miR-132-3p	HINT3				hsa-miR-139-3p	SLC12A6	hsa-miR-182-5p	CFAP69
hsa-miR-486-5p	PHACTR1				hsa-miR-132-3p	HMGCR				hsa-miR-139-3p	SLC15A3	hsa-miR-182-5p	CFAP70
hsa-miR-486-5p	PHAX				hsa-miR-132-3p	HMGXB4				hsa-miR-139-3p	SLC16A14	hsa-miR-182-5p	CFAP92
hsa-miR-486-5p	PHF14				hsa-miR-132-3p	IFT80				hsa-miR-139-3p	SLC19A2	hsa-miR-182-5p	CFL2
hsa-miR-486-5p	PIAS3				hsa-miR-132-3p	IFT88				hsa-miR-139-3p	SLC1A3	hsa-miR-182-5p	CFLAR
hsa-miR-486-5p	PIEZO1				hsa-miR-132-3p	IGHMBP2				hsa-miR-139-3p	SLC22A18	hsa-miR-182-5p	CGAS
hsa-miR-486-5p	PIGV				hsa-miR-132-3p	IL27RA				hsa-miR-139-3p	SLC22A5	hsa-miR-182-5p	CGN
hsa-miR-486-5p	PIGW				hsa-miR-132-3p	INSIG2				hsa-miR-139-3p	SLC24A4	hsa-miR-182-5p	CHCHD5
hsa-miR-486-5p	PIK3CD				hsa-miR-132-3p	INTS6				hsa-miR-139-3p	SLC25A29	hsa-miR-182-5p	CHDH
hsa-miR-486-5p	PIP5K1B				hsa-miR-132-3p	IPO4				hsa-miR-139-3p	SLC2A5	hsa-miR-182-5p	CHMP2A
hsa-miR-486-5p	PKN2				hsa-miR-132-3p	IQCG				hsa-miR-139-3p	SLC2A6	hsa-miR-182-5p	CHN1
hsa-miR-486-5p	PKN3				hsa-miR-132-3p	KANSL3				hsa-miR-139-3p	SLC35A3	hsa-miR-182-5p	CHRD
hsa-miR-486-5p	PKP3				hsa-miR-132-3p	KCNMB3				hsa-miR-139-3p	SLC35B4	hsa-miR-182-5p	CHRNE
hsa-miR-486-5p	PLAC1				hsa-miR-132-3p	KCTD10				hsa-miR-139-3p	SLC35G2	hsa-miR-182-5p	CHST11
hsa-miR-486-5p	PLCD1				hsa-miR-132-3p	KIAA0415				hsa-miR-139-3p	SLC36A1	hsa-miR-182-5p	CHST7
hsa-miR-486-5p	PLK1S1				hsa-miR-132-3p	KIAA0528				hsa-miR-139-3p	SLC36A4	hsa-miR-182-5p	CHSY3
hsa-miR-486-5p	PLK4				hsa-miR-132-3p	KIAA0947				hsa-miR-139-3p	SLC39A11	hsa-miR-182-5p	CIAO3
hsa-miR-486-5p	PLS1				hsa-miR-132-3p	KIAA1009				hsa-miR-139-3p	SLC39A14	hsa-miR-182-5p	CIB1
hsa-miR-486-5p	PLSCR3				hsa-miR-132-3p	KIAA1841				hsa-miR-139-3p	SLC39A9	hsa-miR-182-5p	CIPC
hsa-miR-486-5p	PMM2				hsa-miR-132-3p	KISS1R				hsa-miR-139-3p	SLC50A1	hsa-miR-182-5p	CIRBP
hsa-miR-486-5p	PMS2L2				hsa-miR-132-3p	KLF3				hsa-miR-139-3p	SLC6A6	hsa-miR-182-5p	CISD3
hsa-miR-486-5p	PMVK				hsa-miR-132-3p	KLHL22				hsa-miR-139-3p	SLC7A7	hsa-miR-182-5p	CISH
hsa-miR-486-5p	PNMA1				hsa-miR-132-3p	LANCL2				hsa-miR-139-3p	SLCO5A1	hsa-miR-182-5p	CLBA1
hsa-miR-486-5p	PNMAL1				hsa-miR-132-3p	LMBR1				hsa-miR-139-3p	SLFN11	hsa-miR-182-5p	CLCN5
hsa-miR-486-5p	POFUT2				hsa-miR-132-3p	LMNB1				hsa-miR-139-3p	SLFN5	hsa-miR-182-5p	CLDN12
hsa-miR-486-5p	POGK				hsa-miR-132-3p	LOC100009676				hsa-miR-139-3p	SLIT2	hsa-miR-182-5p	CLDN23
hsa-miR-486-5p	POLDIP3				hsa-miR-132-3p	LOC100271836				hsa-miR-139-3p	SMIM22	hsa-miR-182-5p	CLDN3
hsa-miR-486-5p	POLE				hsa-miR-132-3p	LOC285441				hsa-miR-139-3p	SMUG1	hsa-miR-182-5p	CLDN4
hsa-miR-486-5p	POLR3B				hsa-miR-132-3p	LOC338799				hsa-miR-139-3p	SNAI1	hsa-miR-182-5p	CLDN7
hsa-miR-486-5p	POLR3F				hsa-miR-132-3p	LOC654433				hsa-miR-139-3p	SNRNP25	hsa-miR-182-5p	CLEC14A
hsa-miR-486-5p	POMZP3				hsa-miR-132-3p	LOC728613				hsa-miR-139-3p	SNTB1	hsa-miR-182-5p	CLEC2B
hsa-miR-486-5p	POTEE				hsa-miR-132-3p	LTBP3				hsa-miR-139-3p	SOCS1	hsa-miR-182-5p	CLEC2D
hsa-miR-486-5p	PP7080				hsa-miR-132-3p	LYSMD3				hsa-miR-139-3p	SOD2	hsa-miR-182-5p	CLEC3B
hsa-miR-486-5p	PPM1H				hsa-miR-132-3p	MACF1				hsa-miR-139-3p	SORD	hsa-miR-182-5p	CLEC4A
hsa-miR-486-5p	PPP1R15B				hsa-miR-132-3p	MAN1A1				hsa-miR-139-3p	SOX12	hsa-miR-182-5p	CLIC2
hsa-miR-486-5p	PPP1R26				hsa-miR-132-3p	MAN2A2				hsa-miR-139-3p	SOX13	hsa-miR-182-5p	CLIC4
hsa-miR-486-5p	PPP2CB				hsa-miR-132-3p	MAN2B2				hsa-miR-139-3p	SPARC	hsa-miR-182-5p	CLIP2
hsa-miR-486-5p	PPP2R5D				hsa-miR-132-3p	MAP3K4				hsa-miR-139-3p	SPATA24	hsa-miR-182-5p	CLIP3
hsa-miR-486-5p	PPP6R1				hsa-miR-132-3p	MAP4K4				hsa-miR-139-3p	SPINT1	hsa-miR-182-5p	CLN3
hsa-miR-486-5p	PRORSD1P				hsa-miR-132-3p	MAP7				hsa-miR-139-3p	SPINT2	hsa-miR-182-5p	CLSPN
hsa-miR-486-5p	PRPF39				hsa-miR-132-3p	MDM4				hsa-miR-139-3p	SPIRE2	hsa-miR-182-5p	CMBL
hsa-miR-486-5p	PRR3				hsa-miR-132-3p	MED29				hsa-miR-139-3p	SPN	hsa-miR-182-5p	CMPK2
hsa-miR-486-5p	PRRC1				hsa-miR-132-3p	MEIS2				hsa-miR-139-3p	SPOCK2	hsa-miR-182-5p	CMTM3
hsa-miR-486-5p	PRSS2				hsa-miR-132-3p	METTL7A				hsa-miR-139-3p	SPON1	hsa-miR-182-5p	CMYA5
hsa-miR-486-5p	PRUNE				hsa-miR-132-3p	METTL8				hsa-miR-139-3p	SPON2	hsa-miR-182-5p	CNKSR1
hsa-miR-486-5p	PTCD2				hsa-miR-132-3p	MGAT2				hsa-miR-139-3p	SPOPL	hsa-miR-182-5p	CNN2
hsa-miR-486-5p	PTDSS2				hsa-miR-132-3p	MMGT1				hsa-miR-139-3p	SPRY1	hsa-miR-182-5p	CNN3
hsa-miR-486-5p	PTEN				hsa-miR-132-3p	MTHFR				hsa-miR-139-3p	SPTLC2	hsa-miR-182-5p	CNNM4
hsa-miR-486-5p	PTPN22				hsa-miR-132-3p	MTL5				hsa-miR-139-3p	SRGAP2	hsa-miR-182-5p	CNRIP1
hsa-miR-486-5p	PTPN7				hsa-miR-132-3p	MXI1				hsa-miR-139-3p	SRPX2	hsa-miR-182-5p	CNTD1
hsa-miR-486-5p	PTPN9				hsa-miR-132-3p	MYO1C				hsa-miR-139-3p	SSH3	hsa-miR-182-5p	CNTLN
hsa-miR-486-5p	PWP2				hsa-miR-132-3p	MYO1D				hsa-miR-139-3p	ST3GAL5	hsa-miR-182-5p	CNTNAP1
hsa-miR-486-5p	PXN				hsa-miR-132-3p	MYO9B				hsa-miR-139-3p	ST6GALNAC3	hsa-miR-182-5p	COA3
hsa-miR-486-5p	QSOX1				hsa-miR-132-3p	N6AMT1				hsa-miR-139-3p	ST8SIA1	hsa-miR-182-5p	COASY
hsa-miR-486-5p	RAB1B				hsa-miR-132-3p	NAIF1				hsa-miR-139-3p	STAB1	hsa-miR-182-5p	COG2
hsa-miR-486-5p	RAB5B				hsa-miR-132-3p	NBPF1				hsa-miR-139-3p	STARD10	hsa-miR-182-5p	COG7
hsa-miR-486-5p	RAD23B				hsa-miR-132-3p	NCOA7				hsa-miR-139-3p	STARD4	hsa-miR-182-5p	COL12A1
hsa-miR-486-5p	RAD9A				hsa-miR-132-3p	NCOR1P1				hsa-miR-139-3p	STARD8	hsa-miR-182-5p	COL15A1
hsa-miR-486-5p	RAP2C				hsa-miR-132-3p	NEDD4				hsa-miR-139-3p	STAT4	hsa-miR-182-5p	COL16A1
hsa-miR-486-5p	RASA3				hsa-miR-132-3p	NPTN				hsa-miR-139-3p	STK36	hsa-miR-182-5p	COL18A1
hsa-miR-486-5p	RBM19				hsa-miR-132-3p	NR3C1				hsa-miR-139-3p	STK38	hsa-miR-182-5p	COL1A1
hsa-miR-486-5p	RBM38				hsa-miR-132-3p	NUP153				hsa-miR-139-3p	STKLD1	hsa-miR-182-5p	COL1A2
hsa-miR-486-5p	RBM45				hsa-miR-132-3p	NUP188				hsa-miR-139-3p	STRBP	hsa-miR-182-5p	COL24A1
hsa-miR-486-5p	RBM6				hsa-miR-132-3p	NUPL1				hsa-miR-139-3p	STUB1	hsa-miR-182-5p	COL3A1
hsa-miR-486-5p	RBMXL1				hsa-miR-132-3p	OBFC2A				hsa-miR-139-3p	STX11	hsa-miR-182-5p	COL4A1
hsa-miR-486-5p	RBP5				hsa-miR-132-3p	OGFR				hsa-miR-139-3p	STX2	hsa-miR-182-5p	COL4A2
hsa-miR-486-5p	RCOR1				hsa-miR-132-3p	ORC2				hsa-miR-139-3p	SUCO	hsa-miR-182-5p	COL4A5
hsa-miR-486-5p	REXO4				hsa-miR-132-3p	OXSR1				hsa-miR-139-3p	SUOX	hsa-miR-182-5p	COL5A1
hsa-miR-486-5p	RFX5				hsa-miR-132-3p	PABPN1				hsa-miR-139-3p	SWSAP1	hsa-miR-182-5p	COL5A2
hsa-miR-486-5p	RG9MTD3				hsa-miR-132-3p	PACSIN2				hsa-miR-139-3p	SYNE1	hsa-miR-182-5p	COL5A3
hsa-miR-486-5p	RGL2				hsa-miR-132-3p	PAFAH1B2				hsa-miR-139-3p	SYNE4	hsa-miR-182-5p	COL6A1
hsa-miR-486-5p	RIC8A				hsa-miR-132-3p	PANK3				hsa-miR-139-3p	SYNGR1	hsa-miR-182-5p	COL6A2
hsa-miR-486-5p	RIPK2				hsa-miR-132-3p	PAPOLG				hsa-miR-139-3p	TACC1	hsa-miR-182-5p	COL6A3
hsa-miR-486-5p	RLF				hsa-miR-132-3p	PARVB				hsa-miR-139-3p	TAP1	hsa-miR-182-5p	COL8A1
hsa-miR-486-5p	RMI1				hsa-miR-132-3p	PAXIP1				hsa-miR-139-3p	TAP2	hsa-miR-182-5p	COLGALT1
hsa-miR-486-5p	RMND5A				hsa-miR-132-3p	PBXIP1				hsa-miR-139-3p	TBC1D2B	hsa-miR-182-5p	COMMD3
hsa-miR-486-5p	RMND5B				hsa-miR-132-3p	PCCA				hsa-miR-139-3p	TBX2	hsa-miR-182-5p	COMTD1
hsa-miR-486-5p	RNASEK-C17ORF49				hsa-miR-132-3p	PCGF3				hsa-miR-139-3p	TCEAL3	hsa-miR-182-5p	COPS9
hsa-miR-486-5p	RNASEL				hsa-miR-132-3p	PCMTD1				hsa-miR-139-3p	TCEAL9	hsa-miR-182-5p	COPZ1
hsa-miR-486-5p	RNF139				hsa-miR-132-3p	PDCD11				hsa-miR-139-3p	TCN2	hsa-miR-182-5p	COPZ2
hsa-miR-486-5p	RNF146				hsa-miR-132-3p	PDLIM5				hsa-miR-139-3p	TCTN1	hsa-miR-182-5p	COQ4
hsa-miR-486-5p	RNF157				hsa-miR-132-3p	PDSS2				hsa-miR-139-3p	TCTN2	hsa-miR-182-5p	COQ6
hsa-miR-486-5p	RNF185				hsa-miR-132-3p	PDXDC2P				hsa-miR-139-3p	TDRD6	hsa-miR-182-5p	COQ7
hsa-miR-486-5p	RNF19A				hsa-miR-132-3p	PIEZO1				hsa-miR-139-3p	TECR	hsa-miR-182-5p	CORO1C
hsa-miR-486-5p	RNF32				hsa-miR-132-3p	PIK3CD				hsa-miR-139-3p	TENT5A	hsa-miR-182-5p	CORO2A
hsa-miR-486-5p	RNPC3				hsa-miR-132-3p	PKN2				hsa-miR-139-3p	TEX9	hsa-miR-182-5p	COTL1
hsa-miR-486-5p	RPL32P3				hsa-miR-132-3p	PLA2G12A				hsa-miR-139-3p	TFAP2A	hsa-miR-182-5p	COX6A1
hsa-miR-486-5p	RPP14				hsa-miR-132-3p	PLD1				hsa-miR-139-3p	TFEC	hsa-miR-182-5p	COX6C
hsa-miR-486-5p	RQCD1				hsa-miR-132-3p	PLEC				hsa-miR-139-3p	TGFB1I1	hsa-miR-182-5p	CPD
hsa-miR-486-5p	RRAGC				hsa-miR-132-3p	PLEKHA4				hsa-miR-139-3p	THEMIS2	hsa-miR-182-5p	CPEB2
hsa-miR-486-5p	RRP7B				hsa-miR-132-3p	PLXNA1				hsa-miR-139-3p	THY1	hsa-miR-182-5p	CPEB3
hsa-miR-486-5p	RUFY2				hsa-miR-132-3p	POFUT2				hsa-miR-139-3p	TIAF1	hsa-miR-182-5p	CPLX1
hsa-miR-486-5p	SAPCD2				hsa-miR-132-3p	POLE				hsa-miR-139-3p	TIMP1	hsa-miR-182-5p	CPM
hsa-miR-486-5p	SART3				hsa-miR-132-3p	POLR1B				hsa-miR-139-3p	TJP3	hsa-miR-182-5p	CPNE2
hsa-miR-486-5p	SCAMP4				hsa-miR-132-3p	POLR3F				hsa-miR-139-3p	TKFC	hsa-miR-182-5p	CPQ
hsa-miR-486-5p	SCAND3				hsa-miR-132-3p	PPM1H				hsa-miR-139-3p	TLE3	hsa-miR-182-5p	CRABP2
hsa-miR-486-5p	SCAPER				hsa-miR-132-3p	PPP1R14C				hsa-miR-139-3p	TLE4	hsa-miR-182-5p	CRACDL
hsa-miR-486-5p	SCO1				hsa-miR-132-3p	PPP1R26				hsa-miR-139-3p	TLN1	hsa-miR-182-5p	CRACR2B
hsa-miR-486-5p	SCRN3				hsa-miR-132-3p	PPP6R1				hsa-miR-139-3p	TLR1	hsa-miR-182-5p	CRAT
hsa-miR-486-5p	SEC23A				hsa-miR-132-3p	PPPDE2				hsa-miR-139-3p	TLR4	hsa-miR-182-5p	CREB3L2
hsa-miR-486-5p	SEC24D				hsa-miR-132-3p	PREPL				hsa-miR-139-3p	TLR6	hsa-miR-182-5p	CREB3L4
hsa-miR-486-5p	SEL1L				hsa-miR-132-3p	PRKAA1				hsa-miR-139-3p	TMBIM6	hsa-miR-182-5p	CRIP1
hsa-miR-486-5p	SELO				hsa-miR-132-3p	PRRC1				hsa-miR-139-3p	TMC8	hsa-miR-182-5p	CRIP2
hsa-miR-486-5p	SENP1				hsa-miR-132-3p	PTCD2				hsa-miR-139-3p	TMEM106C	hsa-miR-182-5p	CRMP1
hsa-miR-486-5p	SENP5				hsa-miR-132-3p	PTPN1				hsa-miR-139-3p	TMEM116	hsa-miR-182-5p	CRNKL1
hsa-miR-486-5p	SESN1				hsa-miR-132-3p	PUM2				hsa-miR-139-3p	TMEM119	hsa-miR-182-5p	CROT
hsa-miR-486-5p	SETD9				hsa-miR-132-3p	R3HDM1				hsa-miR-139-3p	TMEM123	hsa-miR-182-5p	CSAD
hsa-miR-486-5p	SGMS1				hsa-miR-132-3p	RAB22A				hsa-miR-139-3p	TMEM125	hsa-miR-182-5p	CSF1
hsa-miR-486-5p	SGOL2				hsa-miR-132-3p	RABGAP1				hsa-miR-139-3p	TMEM150B	hsa-miR-182-5p	CSF1R
hsa-miR-486-5p	SHOC2				hsa-miR-132-3p	RAD9A				hsa-miR-139-3p	TMEM176B	hsa-miR-182-5p	CSGALNACT1
hsa-miR-486-5p	SHQ1				hsa-miR-132-3p	RAPGEF6				hsa-miR-139-3p	TMEM184A	hsa-miR-182-5p	CSPG4
hsa-miR-486-5p	SIAH2				hsa-miR-132-3p	RASA3				hsa-miR-139-3p	TMEM204	hsa-miR-182-5p	CTHRC1
hsa-miR-486-5p	SIN3A				hsa-miR-132-3p	RBL1				hsa-miR-139-3p	TMEM217	hsa-miR-182-5p	CTSB
hsa-miR-486-5p	SIRT3				hsa-miR-132-3p	RBM12				hsa-miR-139-3p	TMEM220	hsa-miR-182-5p	CTSC
hsa-miR-486-5p	SLC18A2				hsa-miR-132-3p	RBM19				hsa-miR-139-3p	TMEM241	hsa-miR-182-5p	CTSK
hsa-miR-486-5p	SLC25A10				hsa-miR-132-3p	RFK				hsa-miR-139-3p	TMEM254	hsa-miR-182-5p	CTSL
hsa-miR-486-5p	SLC25A24				hsa-miR-132-3p	RHD				hsa-miR-139-3p	TMEM30B	hsa-miR-182-5p	CTSS
hsa-miR-486-5p	SLC25A32				hsa-miR-132-3p	RICTOR				hsa-miR-139-3p	TMEM41B	hsa-miR-182-5p	CTSZ
hsa-miR-486-5p	SLC29A2				hsa-miR-132-3p	RNASEL				hsa-miR-139-3p	TMEM62	hsa-miR-182-5p	CTTNBP2NL
hsa-miR-486-5p	SLC2A12				hsa-miR-132-3p	RNF141				hsa-miR-139-3p	TMEM64	hsa-miR-182-5p	CTXN1
hsa-miR-486-5p	SLC31A2				hsa-miR-132-3p	RNF145				hsa-miR-139-3p	TMEM9	hsa-miR-182-5p	CUEDC1
hsa-miR-486-5p	SLC33A1				hsa-miR-132-3p	RNF146				hsa-miR-139-3p	TNFRSF10D	hsa-miR-182-5p	CXCL12
hsa-miR-486-5p	SLC35A5				hsa-miR-132-3p	RNF19A				hsa-miR-139-3p	TNFRSF1B	hsa-miR-182-5p	CXCL16
hsa-miR-486-5p	SLC35B4				hsa-miR-132-3p	RNF214				hsa-miR-139-3p	TNFSF13B	hsa-miR-182-5p	CXCR4
hsa-miR-486-5p	SLC35C2				hsa-miR-132-3p	RNF31				hsa-miR-139-3p	TNFSF8	hsa-miR-182-5p	CXXC4
hsa-miR-486-5p	SLC35F2				hsa-miR-132-3p	RNF8				hsa-miR-139-3p	TNK1	hsa-miR-182-5p	CXXC5
hsa-miR-486-5p	SLC39A6				hsa-miR-132-3p	RPL23AP82				hsa-miR-139-3p	TNS1	hsa-miR-182-5p	CYB561
hsa-miR-486-5p	SLC44A2				hsa-miR-132-3p	RPL32P3				hsa-miR-139-3p	TOX2	hsa-miR-182-5p	CYB561D2
hsa-miR-486-5p	SLC48A1				hsa-miR-132-3p	RRP7A				hsa-miR-139-3p	TP53I3	hsa-miR-182-5p	CYB5A
hsa-miR-486-5p	SLC4A2				hsa-miR-132-3p	SC5DL				hsa-miR-139-3p	TP53INP1	hsa-miR-182-5p	CYB5D2
hsa-miR-486-5p	SLC5A6				hsa-miR-132-3p	SDHAP1				hsa-miR-139-3p	TRAF3IP1	hsa-miR-182-5p	CYB5R1
hsa-miR-486-5p	SLC6A6				hsa-miR-132-3p	SEC62				hsa-miR-139-3p	TRIM2	hsa-miR-182-5p	CYBA
hsa-miR-486-5p	SLC7A11				hsa-miR-132-3p	SFSWAP				hsa-miR-139-3p	TRIM22	hsa-miR-182-5p	CYGB
hsa-miR-486-5p	SMEK1				hsa-miR-132-3p	SLC25A23				hsa-miR-139-3p	TRIM47	hsa-miR-182-5p	CYP2S1
hsa-miR-486-5p	SMG1				hsa-miR-132-3p	SLC29A2				hsa-miR-139-3p	TRMT10A	hsa-miR-182-5p	CYP2U1
hsa-miR-486-5p	SMG9				hsa-miR-132-3p	SLC36A4				hsa-miR-139-3p	TRPC1	hsa-miR-182-5p	CYSRT1
hsa-miR-486-5p	SMN1				hsa-miR-132-3p	SLC39A14				hsa-miR-139-3p	TRPM4	hsa-miR-182-5p	CYTH1
hsa-miR-486-5p	SMPD4				hsa-miR-132-3p	SLC9A3R2				hsa-miR-139-3p	TRPT1	hsa-miR-182-5p	CYTH3
hsa-miR-486-5p	SOHLH2				hsa-miR-132-3p	SMG5				hsa-miR-139-3p	TSACC	hsa-miR-182-5p	CYYR1
hsa-miR-486-5p	SP110				hsa-miR-132-3p	SMG9				hsa-miR-139-3p	TSHZ2	hsa-miR-182-5p	D2HGDH
hsa-miR-486-5p	SP3				hsa-miR-132-3p	SNX1				hsa-miR-139-3p	TSHZ3	hsa-miR-182-5p	DAAM2
hsa-miR-486-5p	SPATS2				hsa-miR-132-3p	SNX13				hsa-miR-139-3p	TSPAN13	hsa-miR-182-5p	DAB2
hsa-miR-486-5p	SPG11				hsa-miR-132-3p	SPCS3				hsa-miR-139-3p	TSPAN18	hsa-miR-182-5p	DACT3
hsa-miR-486-5p	SPHK1				hsa-miR-132-3p	SPIN2A				hsa-miR-139-3p	TSPAN32	hsa-miR-182-5p	DALRD3
hsa-miR-486-5p	SPRED2				hsa-miR-132-3p	SPPL3				hsa-miR-139-3p	TSPAN33	hsa-miR-182-5p	DBNDD1
hsa-miR-486-5p	SPRYD4				hsa-miR-132-3p	SPRED2				hsa-miR-139-3p	TTC39A	hsa-miR-182-5p	DBNDD2
hsa-miR-486-5p	SQRDL				hsa-miR-132-3p	SPTSSA				hsa-miR-139-3p	TTC7A	hsa-miR-182-5p	DCAF10
hsa-miR-486-5p	SRBD1				hsa-miR-132-3p	SS18L1				hsa-miR-139-3p	TTC7B	hsa-miR-182-5p	DCBLD1
hsa-miR-486-5p	SREBF1				hsa-miR-132-3p	SSFA2				hsa-miR-139-3p	TTN	hsa-miR-182-5p	DCBLD2
hsa-miR-486-5p	SS18L1				hsa-miR-132-3p	ST3GAL3				hsa-miR-139-3p	TTYH3	hsa-miR-182-5p	DCHS1
hsa-miR-486-5p	SSFA2				hsa-miR-132-3p	STAT2				hsa-miR-139-3p	TVP23A	hsa-miR-182-5p	DCLK2
hsa-miR-486-5p	SSX6				hsa-miR-132-3p	STX17				hsa-miR-139-3p	TWIST1	hsa-miR-182-5p	DCST1
hsa-miR-486-5p	ST3GAL3				hsa-miR-132-3p	SULT1A2				hsa-miR-139-3p	UBE2E2	hsa-miR-182-5p	DCST2
hsa-miR-486-5p	ST3GAL4				hsa-miR-132-3p	SUPT6H				hsa-miR-139-3p	UBE2E3	hsa-miR-182-5p	DCXR
hsa-miR-486-5p	ST6GALNAC4				hsa-miR-132-3p	TAF1C				hsa-miR-139-3p	UEVLD	hsa-miR-182-5p	DDIT4
hsa-miR-486-5p	STARD4				hsa-miR-132-3p	TASP1				hsa-miR-139-3p	UGDH	hsa-miR-182-5p	DDR1
hsa-miR-486-5p	STEAP1B				hsa-miR-132-3p	THADA				hsa-miR-139-3p	UNC13D	hsa-miR-182-5p	DECR2
hsa-miR-486-5p	STK38L				hsa-miR-132-3p	THAP1				hsa-miR-139-3p	UQCRQ	hsa-miR-182-5p	DEGS2
hsa-miR-486-5p	STX6				hsa-miR-132-3p	TJP1				hsa-miR-139-3p	USB1	hsa-miR-182-5p	DEK
hsa-miR-486-5p	STXBP1				hsa-miR-132-3p	TLK1				hsa-miR-139-3p	VAMP5	hsa-miR-182-5p	DENND1B
hsa-miR-486-5p	SUGP1				hsa-miR-132-3p	TLK2				hsa-miR-139-3p	VAV1	hsa-miR-182-5p	DENND2A
hsa-miR-486-5p	SUSD1				hsa-miR-132-3p	TMED7				hsa-miR-139-3p	VCAM1	hsa-miR-182-5p	DENND2B
hsa-miR-486-5p	SUV39H1				hsa-miR-132-3p	TMEM241				hsa-miR-139-3p	VEGFC	hsa-miR-182-5p	DENND2D
hsa-miR-486-5p	SYTL1				hsa-miR-132-3p	TMEM39A				hsa-miR-139-3p	VIM	hsa-miR-182-5p	DENND3
hsa-miR-486-5p	TAB2				hsa-miR-132-3p	TMEM74B				hsa-miR-139-3p	VLDLR	hsa-miR-182-5p	DENND6B
hsa-miR-486-5p	TAF15				hsa-miR-132-3p	TMEM91				hsa-miR-139-3p	VNN1	hsa-miR-182-5p	DEPDC1
hsa-miR-486-5p	TAF1C				hsa-miR-132-3p	TMF1				hsa-miR-139-3p	VSIG4	hsa-miR-182-5p	DEPTOR
hsa-miR-486-5p	TAF2				hsa-miR-132-3p	TRAF7				hsa-miR-139-3p	VSIR	hsa-miR-182-5p	DGKA
hsa-miR-486-5p	TAF3				hsa-miR-132-3p	TRAK1				hsa-miR-139-3p	WARS1	hsa-miR-182-5p	DHCR24
hsa-miR-486-5p	TAP1				hsa-miR-132-3p	TRAPPC2				hsa-miR-139-3p	WBP1	hsa-miR-182-5p	DHRS13
hsa-miR-486-5p	TAPBPL				hsa-miR-132-3p	TRAPPC6B				hsa-miR-139-3p	WDFY4	hsa-miR-182-5p	DHRS4
hsa-miR-486-5p	TASP1				hsa-miR-132-3p	TRIM14				hsa-miR-139-3p	WDR24	hsa-miR-182-5p	DHRS4L2
hsa-miR-486-5p	TBC1D10A				hsa-miR-132-3p	TRIM6				hsa-miR-139-3p	WDR31	hsa-miR-182-5p	DIAPH2
hsa-miR-486-5p	TBC1D10B				hsa-miR-132-3p	TRMT5				hsa-miR-139-3p	WDR34	hsa-miR-182-5p	DIAPH3
hsa-miR-486-5p	TBC1D13				hsa-miR-132-3p	TSPYL6				hsa-miR-139-3p	WDR78	hsa-miR-182-5p	DIPK2A
hsa-miR-486-5p	TBC1D20				hsa-miR-132-3p	TTC8				hsa-miR-139-3p	WNT5B	hsa-miR-182-5p	DIPK2B
hsa-miR-486-5p	TCN2				hsa-miR-132-3p	TUBG2				hsa-miR-139-3p	WWP1	hsa-miR-182-5p	DISC1
hsa-miR-486-5p	TEAD4				hsa-miR-132-3p	TULP3				hsa-miR-139-3p	XAF1	hsa-miR-182-5p	DLC1
hsa-miR-486-5p	TELO2				hsa-miR-132-3p	TUT1				hsa-miR-139-3p	XG	hsa-miR-182-5p	DLG3
hsa-miR-486-5p	TFCP2				hsa-miR-132-3p	TYMP				hsa-miR-139-3p	XYLT1	hsa-miR-182-5p	DLG5
hsa-miR-486-5p	THADA				hsa-miR-132-3p	UBA6				hsa-miR-139-3p	YIPF1	hsa-miR-182-5p	DLGAP5
hsa-miR-486-5p	THAP6				hsa-miR-132-3p	UBAP1				hsa-miR-139-3p	YPEL4	hsa-miR-182-5p	DNAAF4
hsa-miR-486-5p	THNSL1				hsa-miR-132-3p	UBE2Q1				hsa-miR-139-3p	ZBTB20	hsa-miR-182-5p	DNAH10OS
hsa-miR-486-5p	THRSP				hsa-miR-132-3p	UBE2Z				hsa-miR-139-3p	ZBTB41	hsa-miR-182-5p	DNAJA4
hsa-miR-486-5p	THTPA				hsa-miR-132-3p	UBE3C				hsa-miR-139-3p	ZBTB42	hsa-miR-182-5p	DNAJB4
hsa-miR-486-5p	TIGD1				hsa-miR-132-3p	UBE4B				hsa-miR-139-3p	ZBTB7B	hsa-miR-182-5p	DNAJB5
hsa-miR-486-5p	TIGD7				hsa-miR-132-3p	UBN1				hsa-miR-139-3p	ZC3H12C	hsa-miR-182-5p	DNAJC1
hsa-miR-486-5p	TINF2				hsa-miR-132-3p	UBQLN2				hsa-miR-139-3p	ZCCHC18	hsa-miR-182-5p	DNAJC12
hsa-miR-486-5p	TIPARP				hsa-miR-132-3p	UBR5				hsa-miR-139-3p	ZDBF2	hsa-miR-182-5p	DNAJC22
hsa-miR-486-5p	TLK2				hsa-miR-132-3p	UBTF				hsa-miR-139-3p	ZDHHC2	hsa-miR-182-5p	DNAL1
hsa-miR-486-5p	TM9SF4				hsa-miR-132-3p	UHRF1BP1				hsa-miR-139-3p	ZEB1	hsa-miR-182-5p	DNM1
hsa-miR-486-5p	TMEM131				hsa-miR-132-3p	ULK1				hsa-miR-139-3p	ZEB2	hsa-miR-182-5p	DOCK10
hsa-miR-486-5p	TMEM14A				hsa-miR-132-3p	UNC119B				hsa-miR-139-3p	ZFP36L2	hsa-miR-182-5p	DOCK4
hsa-miR-486-5p	TMEM168				hsa-miR-132-3p	USP28				hsa-miR-139-3p	ZFYVE19	hsa-miR-182-5p	DOCK5
hsa-miR-486-5p	TMEM184C				hsa-miR-132-3p	USP4				hsa-miR-139-3p	ZMYND8	hsa-miR-182-5p	DOCK8
hsa-miR-486-5p	TMEM206				hsa-miR-132-3p	USP45				hsa-miR-139-3p	ZNF138	hsa-miR-182-5p	DOK3
hsa-miR-486-5p	TMEM241				hsa-miR-132-3p	VAMP4				hsa-miR-139-3p	ZNF19	hsa-miR-182-5p	DOP1B
hsa-miR-486-5p	TMEM30A				hsa-miR-132-3p	VPS13C				hsa-miR-139-3p	ZNF24	hsa-miR-182-5p	DPCD
hsa-miR-486-5p	TMEM5				hsa-miR-132-3p	VPS37B				hsa-miR-139-3p	ZNF296	hsa-miR-182-5p	DPYD
hsa-miR-486-5p	TNFRSF10A				hsa-miR-132-3p	VPS39				hsa-miR-139-3p	ZNF385A	hsa-miR-182-5p	DPYSL2
hsa-miR-486-5p	TNFRSF1A				hsa-miR-132-3p	WDFY2				hsa-miR-139-3p	ZNF425	hsa-miR-182-5p	DPYSL3
hsa-miR-486-5p	TNFRSF1B				hsa-miR-132-3p	WDR26				hsa-miR-139-3p	ZNF443	hsa-miR-182-5p	DRAM1
hsa-miR-486-5p	TNKS				hsa-miR-132-3p	WHSC1				hsa-miR-139-3p	ZNF446	hsa-miR-182-5p	DRC3
hsa-miR-486-5p	TOM1L1				hsa-miR-132-3p	XKR3				hsa-miR-139-3p	ZNF467	hsa-miR-182-5p	DSE
hsa-miR-486-5p	TP53BP1				hsa-miR-132-3p	XPO7				hsa-miR-139-3p	ZNF502	hsa-miR-182-5p	DST
hsa-miR-486-5p	TPT1-AS1				hsa-miR-132-3p	XXYLT1				hsa-miR-139-3p	ZNF552	hsa-miR-182-5p	DTWD2
hsa-miR-486-5p	TRAF3IP2-AS1				hsa-miR-132-3p	YIPF6				hsa-miR-139-3p	ZNF587	hsa-miR-182-5p	DTX3
hsa-miR-486-5p	TRIM56				hsa-miR-132-3p	YOD1				hsa-miR-139-3p	ZNF587B	hsa-miR-182-5p	DUSP1
hsa-miR-486-5p	TRIM6				hsa-miR-132-3p	ZBTB11				hsa-miR-139-3p	ZNF606	hsa-miR-182-5p	DUSP4
hsa-miR-486-5p	TRIM7				hsa-miR-132-3p	ZC3H13				hsa-miR-139-3p	ZNF652	hsa-miR-182-5p	DUSP5
hsa-miR-486-5p	TRIP12				hsa-miR-132-3p	ZDHHC14				hsa-miR-139-3p	ZNF688	hsa-miR-182-5p	DUSP7
hsa-miR-486-5p	TRPV2				hsa-miR-132-3p	ZFP106				hsa-miR-139-3p	ZNF689	hsa-miR-182-5p	DYRK2
hsa-miR-486-5p	TSC22D3				hsa-miR-132-3p	ZFP64				hsa-miR-139-3p	ZNF699	hsa-miR-182-5p	DYSF
hsa-miR-486-5p	TSPAN14				hsa-miR-132-3p	ZFYVE16				hsa-miR-139-3p	ZNF709	hsa-miR-182-5p	DZANK1
hsa-miR-486-5p	TSPYL6				hsa-miR-132-3p	ZKSCAN1				hsa-miR-139-3p	ZNF747	hsa-miR-182-5p	E2F3
hsa-miR-486-5p	TTC21B				hsa-miR-132-3p	ZNF384				hsa-miR-139-3p	ZNF768	hsa-miR-182-5p	EBF4
hsa-miR-486-5p	TTC27				hsa-miR-132-3p	ZNF385A				hsa-miR-139-3p	ZNF781	hsa-miR-182-5p	ECHDC1
hsa-miR-486-5p	TTC31				hsa-miR-132-3p	ZNF598				hsa-miR-139-3p	ZNF91	hsa-miR-182-5p	ECI1
hsa-miR-486-5p	TTC5				hsa-miR-132-3p	ZNF680				hsa-miR-139-3p	ZNF92	hsa-miR-182-5p	ECI2
hsa-miR-486-5p	TTLL3				hsa-miR-132-3p	ZNF701				hsa-miR-139-3p	ZNHIT2	hsa-miR-182-5p	ECSCR
hsa-miR-486-5p	TULP3				hsa-miR-132-3p	ZNF721				hsa-miR-139-3p	ZNRF2	hsa-miR-182-5p	ECT2L
hsa-miR-486-5p	TWSG1				hsa-miR-132-3p	ZNF84				hsa-miR-139-3p	ZYX	hsa-miR-182-5p	EDNRA
hsa-miR-486-5p	TXNDC11				hsa-miR-132-3p	ZNF92				hsa-miR-139-5p	ABCA13	hsa-miR-182-5p	EDNRB
hsa-miR-486-5p	TYW1				hsa-miR-132-3p	ZNRF1				hsa-miR-139-5p	ADGRE3	hsa-miR-182-5p	EFCAB11
hsa-miR-486-5p	TYW1B				hsa-miR-132-3p	ZRANB3				hsa-miR-139-5p	ADH7	hsa-miR-182-5p	EFCAB12
hsa-miR-486-5p	UBAP1				hsa-miR-132-3p	ZSCAN21				hsa-miR-139-5p	ADIPOQ	hsa-miR-182-5p	EFCAB6
hsa-miR-486-5p	UBE2Q1				hsa-miR-135b-5p	ABCC4				hsa-miR-139-5p	ANKRD30B	hsa-miR-182-5p	EFCC1
hsa-miR-486-5p	UBE3C				hsa-miR-135b-5p	ACO1				hsa-miR-139-5p	ANKRD7	hsa-miR-182-5p	EFEMP2
hsa-miR-486-5p	UBIAD1				hsa-miR-135b-5p	ACSF2				hsa-miR-139-5p	APOB	hsa-miR-182-5p	EFHC1
hsa-miR-486-5p	UBQLN4				hsa-miR-135b-5p	ADIPOR2				hsa-miR-139-5p	B3GNT3	hsa-miR-182-5p	EFHD1
hsa-miR-486-5p	UBR1				hsa-miR-135b-5p	AFTPH				hsa-miR-139-5p	BARX1	hsa-miR-182-5p	EFNA3
hsa-miR-486-5p	UBXN2B				hsa-miR-135b-5p	AGPAT5				hsa-miR-139-5p	BEND4	hsa-miR-182-5p	EFNB1
hsa-miR-486-5p	UBXN7				hsa-miR-135b-5p	AHCTF1				hsa-miR-139-5p	BPIFB2	hsa-miR-182-5p	EFNB2
hsa-miR-486-5p	UEVLD				hsa-miR-135b-5p	ALG13				hsa-miR-139-5p	C10orf105	hsa-miR-182-5p	EGFLAM
hsa-miR-486-5p	UGGT2				hsa-miR-135b-5p	AMZ2P1				hsa-miR-139-5p	C12orf42	hsa-miR-182-5p	EHBP1
hsa-miR-486-5p	UGT8				hsa-miR-135b-5p	APOL1				hsa-miR-139-5p	C1S	hsa-miR-182-5p	EHBP1L1
hsa-miR-486-5p	UHRF1				hsa-miR-135b-5p	ARF6				hsa-miR-139-5p	C6orf15	hsa-miR-182-5p	EHD2
hsa-miR-486-5p	UHRF1BP1L				hsa-miR-135b-5p	ARFGAP1				hsa-miR-139-5p	C8orf86	hsa-miR-182-5p	EID3
hsa-miR-486-5p	ULK1				hsa-miR-135b-5p	ARFGEF1				hsa-miR-139-5p	CACNG1	hsa-miR-182-5p	EIF4EBP3
hsa-miR-486-5p	UNC13D				hsa-miR-135b-5p	ARHGAP6				hsa-miR-139-5p	CAMK2A	hsa-miR-182-5p	EIF5A2
hsa-miR-486-5p	UNC45A				hsa-miR-135b-5p	ARMCX5				hsa-miR-139-5p	CCL17	hsa-miR-182-5p	ELAPOR1
hsa-miR-486-5p	UPF2				hsa-miR-135b-5p	ARNT				hsa-miR-139-5p	CCN6	hsa-miR-182-5p	ELF3
hsa-miR-486-5p	USP19				hsa-miR-135b-5p	ASTN2				hsa-miR-139-5p	CCR6	hsa-miR-182-5p	ELFN1
hsa-miR-486-5p	USP4				hsa-miR-135b-5p	ASXL1				hsa-miR-139-5p	CD244	hsa-miR-182-5p	ELK3
hsa-miR-486-5p	USP5				hsa-miR-135b-5p	ATF3				hsa-miR-139-5p	CDC14C	hsa-miR-182-5p	ELL3
hsa-miR-486-5p	USPL1				hsa-miR-135b-5p	ATG7				hsa-miR-139-5p	CDC20B	hsa-miR-182-5p	ELMO1
hsa-miR-486-5p	UTP3				hsa-miR-135b-5p	ATP5S				hsa-miR-139-5p	CDH7	hsa-miR-182-5p	ELMO3
hsa-miR-486-5p	UVRAG				hsa-miR-135b-5p	ATRX				hsa-miR-139-5p	CDR1	hsa-miR-182-5p	ELOVL5
hsa-miR-486-5p	VAC14				hsa-miR-135b-5p	B4GALT4				hsa-miR-139-5p	CFHR3	hsa-miR-182-5p	ELP2
hsa-miR-486-5p	VAMP4				hsa-miR-135b-5p	BANP				hsa-miR-139-5p	CHAT	hsa-miR-182-5p	EMC9
hsa-miR-486-5p	VAV1				hsa-miR-135b-5p	BARD1				hsa-miR-139-5p	CHRNA1	hsa-miR-182-5p	EMCN
hsa-miR-486-5p	VPS16				hsa-miR-135b-5p	BBX				hsa-miR-139-5p	CHST13	hsa-miR-182-5p	EME2
hsa-miR-486-5p	VPS4B				hsa-miR-135b-5p	BCOR				hsa-miR-139-5p	CLDN14	hsa-miR-182-5p	EML1
hsa-miR-486-5p	VPS52				hsa-miR-135b-5p	BEX1				hsa-miR-139-5p	CLDN16	hsa-miR-182-5p	EML2
hsa-miR-486-5p	WARS2				hsa-miR-135b-5p	BMP1				hsa-miR-139-5p	CLEC12A	hsa-miR-182-5p	EML4
hsa-miR-486-5p	WASH1				hsa-miR-135b-5p	BPTF				hsa-miR-139-5p	CNGA1	hsa-miR-182-5p	EMP1
hsa-miR-486-5p	WDFY1				hsa-miR-135b-5p	BRCA2				hsa-miR-139-5p	COL9A1	hsa-miR-182-5p	EMP2
hsa-miR-486-5p	WDR24				hsa-miR-135b-5p	BTAF1				hsa-miR-139-5p	COLEC11	hsa-miR-182-5p	EMP3
hsa-miR-486-5p	WDR25				hsa-miR-135b-5p	BTN2A2				hsa-miR-139-5p	CPA4	hsa-miR-182-5p	ENG
hsa-miR-486-5p	WDR44				hsa-miR-135b-5p	BTN3A1				hsa-miR-139-5p	CRB3	hsa-miR-182-5p	ENO1
hsa-miR-486-5p	WDR6				hsa-miR-135b-5p	C10orf118				hsa-miR-139-5p	CRISP3	hsa-miR-182-5p	ENO4
hsa-miR-486-5p	WWOX				hsa-miR-135b-5p	C10orf2				hsa-miR-139-5p	CRTAM	hsa-miR-182-5p	ENPEP
hsa-miR-486-5p	WWP1				hsa-miR-135b-5p	C12orf4				hsa-miR-139-5p	CTLA4	hsa-miR-182-5p	ENPP1
hsa-miR-486-5p	XPNPEP3				hsa-miR-135b-5p	C14orf118				hsa-miR-139-5p	CYP4F8	hsa-miR-182-5p	ENPP5
hsa-miR-486-5p	XPR1				hsa-miR-135b-5p	C14orf159				hsa-miR-139-5p	DCANP1	hsa-miR-182-5p	ENTPD2
hsa-miR-486-5p	XRRA1				hsa-miR-135b-5p	C15orf37				hsa-miR-139-5p	DCC	hsa-miR-182-5p	ENTPD5
hsa-miR-486-5p	YIPF6				hsa-miR-135b-5p	C16orf93				hsa-miR-139-5p	DCSTAMP	hsa-miR-182-5p	EOGT
hsa-miR-486-5p	YPEL1				hsa-miR-135b-5p	C20orf7				hsa-miR-139-5p	DEFB132	hsa-miR-182-5p	EOLA1
hsa-miR-486-5p	YTHDC2				hsa-miR-135b-5p	C22orf29				hsa-miR-139-5p	DLX6	hsa-miR-182-5p	EPAS1
hsa-miR-486-5p	ZADH2				hsa-miR-135b-5p	C2orf68				hsa-miR-139-5p	DMRT3	hsa-miR-182-5p	EPB41L2
hsa-miR-486-5p	ZC3H3				hsa-miR-135b-5p	C5orf55				hsa-miR-139-5p	DNAJC5B	hsa-miR-182-5p	EPB41L3
hsa-miR-486-5p	ZCCHC4				hsa-miR-135b-5p	C6orf106				hsa-miR-139-5p	DPT	hsa-miR-182-5p	EPB41L4A
hsa-miR-486-5p	ZFP91				hsa-miR-135b-5p	C6orf147				hsa-miR-139-5p	DPYS	hsa-miR-182-5p	EPB41L4B
hsa-miR-486-5p	ZFYVE27				hsa-miR-135b-5p	C9orf3				hsa-miR-139-5p	DSC3	hsa-miR-182-5p	EPB41L5
hsa-miR-486-5p	ZFYVE28				hsa-miR-135b-5p	CAPN12				hsa-miR-139-5p	DTHD1	hsa-miR-182-5p	EPCAM
hsa-miR-486-5p	ZGPAT				hsa-miR-135b-5p	CARD11				hsa-miR-139-5p	DUSP13	hsa-miR-182-5p	EPDR1
hsa-miR-486-5p	ZKSCAN1				hsa-miR-135b-5p	CASP2				hsa-miR-139-5p	ELF5	hsa-miR-182-5p	EPHA2
hsa-miR-486-5p	ZKSCAN3				hsa-miR-135b-5p	CBWD6				hsa-miR-139-5p	ERICH5	hsa-miR-182-5p	EPHB2
hsa-miR-486-5p	ZMYM3				hsa-miR-135b-5p	CBX4				hsa-miR-139-5p	ESX1	hsa-miR-182-5p	EPHB3
hsa-miR-486-5p	ZMYM6				hsa-miR-135b-5p	CCDC50				hsa-miR-139-5p	FABP7	hsa-miR-182-5p	EPHX2
hsa-miR-486-5p	ZNF124				hsa-miR-135b-5p	CCDC7				hsa-miR-139-5p	FAM153A	hsa-miR-182-5p	EPS8L1
hsa-miR-486-5p	ZNF133				hsa-miR-135b-5p	CD2AP				hsa-miR-139-5p	FAM180A	hsa-miR-182-5p	EPS8L2
hsa-miR-486-5p	ZNF136				hsa-miR-135b-5p	CD96				hsa-miR-139-5p	FAM180B	hsa-miR-182-5p	ERBB2
hsa-miR-486-5p	ZNF140				hsa-miR-135b-5p	CDADC1				hsa-miR-139-5p	FCAR	hsa-miR-182-5p	ERBB3
hsa-miR-486-5p	ZNF143				hsa-miR-135b-5p	CDC73				hsa-miR-139-5p	FCRL1	hsa-miR-182-5p	ERG
hsa-miR-486-5p	ZNF160				hsa-miR-135b-5p	CDK17				hsa-miR-139-5p	FCRL5	hsa-miR-182-5p	ERGIC1
hsa-miR-486-5p	ZNF181				hsa-miR-135b-5p	CEP104				hsa-miR-139-5p	FCRL6	hsa-miR-182-5p	ERI2
hsa-miR-486-5p	ZNF184				hsa-miR-135b-5p	CEP170				hsa-miR-139-5p	FOXD1	hsa-miR-182-5p	ERLIN2
hsa-miR-486-5p	ZNF197				hsa-miR-135b-5p	CETN4P				hsa-miR-139-5p	FOXL3	hsa-miR-182-5p	ERMP1
hsa-miR-486-5p	ZNF200				hsa-miR-135b-5p	CHMP7				hsa-miR-139-5p	FRMPD2	hsa-miR-182-5p	ERRFI1
hsa-miR-486-5p	ZNF213				hsa-miR-135b-5p	CLDN7				hsa-miR-139-5p	FSD1	hsa-miR-182-5p	ESAM
hsa-miR-486-5p	ZNF227				hsa-miR-135b-5p	CLEC16A				hsa-miR-139-5p	FXYD2	hsa-miR-182-5p	ESPN
hsa-miR-486-5p	ZNF23				hsa-miR-135b-5p	CMPK2				hsa-miR-139-5p	GABRQ	hsa-miR-182-5p	ESRP1
hsa-miR-486-5p	ZNF232				hsa-miR-135b-5p	CNOT4				hsa-miR-139-5p	GDF10	hsa-miR-182-5p	ESRP2
hsa-miR-486-5p	ZNF253				hsa-miR-135b-5p	COL6A3				hsa-miR-139-5p	GLP2R	hsa-miR-182-5p	ETFBKMT
hsa-miR-486-5p	ZNF257				hsa-miR-135b-5p	COQ2				hsa-miR-139-5p	GP2	hsa-miR-182-5p	ETNK2
hsa-miR-486-5p	ZNF263				hsa-miR-135b-5p	COX10				hsa-miR-139-5p	GP5	hsa-miR-182-5p	ETS1
hsa-miR-486-5p	ZNF266				hsa-miR-135b-5p	COX19				hsa-miR-139-5p	GPC2	hsa-miR-182-5p	ETS2
hsa-miR-486-5p	ZNF28				hsa-miR-135b-5p	CPEB1				hsa-miR-139-5p	GPR1	hsa-miR-182-5p	ETV5
hsa-miR-486-5p	ZNF280D				hsa-miR-135b-5p	CR1L				hsa-miR-139-5p	GPR158	hsa-miR-182-5p	EVC
hsa-miR-486-5p	ZNF292				hsa-miR-135b-5p	CRNKL1				hsa-miR-139-5p	GPR174	hsa-miR-182-5p	EVI2A
hsa-miR-486-5p	ZNF317				hsa-miR-135b-5p	CTPS2				hsa-miR-139-5p	HKDC1	hsa-miR-182-5p	EVL
hsa-miR-486-5p	ZNF323				hsa-miR-135b-5p	DAPK1				hsa-miR-139-5p	HORMAD1	hsa-miR-182-5p	EVPL
hsa-miR-486-5p	ZNF33A				hsa-miR-135b-5p	DBN1				hsa-miR-139-5p	HOXA11	hsa-miR-182-5p	EXOC2
hsa-miR-486-5p	ZNF34				hsa-miR-135b-5p	DCTN5				hsa-miR-139-5p	HOXA4	hsa-miR-182-5p	EXOC6
hsa-miR-486-5p	ZNF346				hsa-miR-135b-5p	DCUN1D4				hsa-miR-139-5p	HOXA6	hsa-miR-182-5p	EXT1
hsa-miR-486-5p	ZNF350				hsa-miR-135b-5p	DDX11				hsa-miR-139-5p	HRNR	hsa-miR-182-5p	EXT2
hsa-miR-486-5p	ZNF354B				hsa-miR-135b-5p	DDX60L				hsa-miR-139-5p	HS3ST3A1	hsa-miR-182-5p	EXTL3
hsa-miR-486-5p	ZNF385A				hsa-miR-135b-5p	DENND1A				hsa-miR-139-5p	HSF5	hsa-miR-182-5p	F12
hsa-miR-486-5p	ZNF397				hsa-miR-135b-5p	DGCR8				hsa-miR-139-5p	HTN1	hsa-miR-182-5p	F2R
hsa-miR-486-5p	ZNF419				hsa-miR-135b-5p	DGKQ				hsa-miR-139-5p	HTRA4	hsa-miR-182-5p	F3
hsa-miR-486-5p	ZNF429				hsa-miR-135b-5p	DHX35				hsa-miR-139-5p	ICOS	hsa-miR-182-5p	FAAH
hsa-miR-486-5p	ZNF434				hsa-miR-135b-5p	DIAPH3				hsa-miR-139-5p	IFNG	hsa-miR-182-5p	FAAH2
hsa-miR-486-5p	ZNF443				hsa-miR-135b-5p	DIEXF				hsa-miR-139-5p	IL1R2	hsa-miR-182-5p	FADS1
hsa-miR-486-5p	ZNF444				hsa-miR-135b-5p	DLG5				hsa-miR-139-5p	IL22	hsa-miR-182-5p	FADS3
hsa-miR-486-5p	ZNF451				hsa-miR-135b-5p	DNAL4				hsa-miR-139-5p	IL22RA2	hsa-miR-182-5p	FAH
hsa-miR-486-5p	ZNF467				hsa-miR-135b-5p	DVL1				hsa-miR-139-5p	IRGM	hsa-miR-182-5p	FAHD1
hsa-miR-486-5p	ZNF468				hsa-miR-135b-5p	DYNC1I1				hsa-miR-139-5p	ITGB7	hsa-miR-182-5p	FAM102A
hsa-miR-486-5p	ZNF518A				hsa-miR-135b-5p	DZIP3				hsa-miR-139-5p	ITIH1	hsa-miR-182-5p	FAM110A
hsa-miR-486-5p	ZNF558				hsa-miR-135b-5p	EDC4				hsa-miR-139-5p	KBTBD12	hsa-miR-182-5p	FAM110B
hsa-miR-486-5p	ZNF561				hsa-miR-135b-5p	EHD1				hsa-miR-139-5p	KCNB2	hsa-miR-182-5p	FAM110C
hsa-miR-486-5p	ZNF626				hsa-miR-135b-5p	ENDOV				hsa-miR-139-5p	KCNE5	hsa-miR-182-5p	FAM120AOS
hsa-miR-486-5p	ZNF639				hsa-miR-135b-5p	ENPP3				hsa-miR-139-5p	KCNQ4	hsa-miR-182-5p	FAM13A
hsa-miR-486-5p	ZNF641				hsa-miR-135b-5p	ERMP1				hsa-miR-139-5p	KHDRBS2	hsa-miR-182-5p	FAM161B
hsa-miR-486-5p	ZNF642				hsa-miR-135b-5p	ERN1				hsa-miR-139-5p	KISS1R	hsa-miR-182-5p	FAM171A2
hsa-miR-486-5p	ZNF668				hsa-miR-135b-5p	ERV3-1				hsa-miR-139-5p	KLK10	hsa-miR-182-5p	FAM174A
hsa-miR-486-5p	ZNF672				hsa-miR-135b-5p	EXOC5				hsa-miR-139-5p	KLK11	hsa-miR-182-5p	FAM174B
hsa-miR-486-5p	ZNF680				hsa-miR-135b-5p	F2RL3				hsa-miR-139-5p	KLK5	hsa-miR-182-5p	FAM186A
hsa-miR-486-5p	ZNF691				hsa-miR-135b-5p	FAAH2				hsa-miR-139-5p	KLK7	hsa-miR-182-5p	FAM20C
hsa-miR-486-5p	ZNF695				hsa-miR-135b-5p	FAM115A				hsa-miR-139-5p	KRT32	hsa-miR-182-5p	FAM214A
hsa-miR-486-5p	ZNF700				hsa-miR-135b-5p	FAM126A				hsa-miR-139-5p	LAIR2	hsa-miR-182-5p	FAM222A
hsa-miR-486-5p	ZNF701				hsa-miR-135b-5p	FAM129A				hsa-miR-139-5p	LCTL	hsa-miR-182-5p	FAM234B
hsa-miR-486-5p	ZNF721				hsa-miR-135b-5p	FAM193B				hsa-miR-139-5p	LRRC15	hsa-miR-182-5p	FAM241A
hsa-miR-486-5p	ZNF74				hsa-miR-135b-5p	FAM208B				hsa-miR-139-5p	LRRC31	hsa-miR-182-5p	FAM43A
hsa-miR-486-5p	ZNF746				hsa-miR-135b-5p	FAM21B				hsa-miR-139-5p	LTA	hsa-miR-182-5p	FAM47E
hsa-miR-486-5p	ZNF75A				hsa-miR-135b-5p	FAM40B				hsa-miR-139-5p	MAG	hsa-miR-182-5p	FAM83D
hsa-miR-486-5p	ZNF780A				hsa-miR-135b-5p	FAM8A1				hsa-miR-139-5p	MAP1LC3C	hsa-miR-182-5p	FAM83H
hsa-miR-486-5p	ZNF788				hsa-miR-135b-5p	FBXO45				hsa-miR-139-5p	MAPK4	hsa-miR-182-5p	FANCA
hsa-miR-486-5p	ZNF799				hsa-miR-135b-5p	FBXO9				hsa-miR-139-5p	MME	hsa-miR-182-5p	FANCB
hsa-miR-486-5p	ZNF826P				hsa-miR-135b-5p	FKBP14				hsa-miR-139-5p	MRAP	hsa-miR-182-5p	FANCF
hsa-miR-486-5p	ZNF84				hsa-miR-135b-5p	FKBP9				hsa-miR-139-5p	MUSK	hsa-miR-182-5p	FANK1
hsa-miR-486-5p	ZNF846				hsa-miR-135b-5p	FLYWCH1				hsa-miR-139-5p	MYL3	hsa-miR-182-5p	FAS
hsa-miR-486-5p	ZW10				hsa-miR-135b-5p	FMR1				hsa-miR-139-5p	NAT8	hsa-miR-182-5p	FASN
hsa-miR-7641	ABCA8				hsa-miR-135b-5p	FOXP1				hsa-miR-139-5p	NCR1	hsa-miR-182-5p	FBLIM1
hsa-miR-7641	ACSF3				hsa-miR-135b-5p	FYN				hsa-miR-139-5p	NEFM	hsa-miR-182-5p	FBLN1
hsa-miR-7641	AKAP17A				hsa-miR-135b-5p	FZR1				hsa-miR-139-5p	NKX3-2	hsa-miR-182-5p	FBLN5
hsa-miR-7641	ANO10				hsa-miR-135b-5p	GAB2				hsa-miR-139-5p	NOTUM	hsa-miR-182-5p	FBP1
hsa-miR-7641	APOL2				hsa-miR-135b-5p	GAGE10				hsa-miR-139-5p	NPY5R	hsa-miR-182-5p	FBXL16
hsa-miR-7641	C10orf28				hsa-miR-135b-5p	GAK				hsa-miR-139-5p	OR4N2	hsa-miR-182-5p	FBXO10
hsa-miR-7641	C17orf53				hsa-miR-135b-5p	GALNT7				hsa-miR-139-5p	OR5B2	hsa-miR-182-5p	FBXO16
hsa-miR-7641	C7orf70				hsa-miR-135b-5p	GATAD1				hsa-miR-139-5p	OR5B21	hsa-miR-182-5p	FBXO32
hsa-miR-7641	CBFA2T3				hsa-miR-135b-5p	GCC1				hsa-miR-139-5p	OVOL3	hsa-miR-182-5p	FBXO36
hsa-miR-7641	CCDC117				hsa-miR-135b-5p	GCFC2				hsa-miR-139-5p	OXCT2	hsa-miR-182-5p	FBXW4
hsa-miR-7641	CCDC74A				hsa-miR-135b-5p	GCH1				hsa-miR-139-5p	OXGR1	hsa-miR-182-5p	FCER1G
hsa-miR-7641	CDYL				hsa-miR-135b-5p	GEMIN5				hsa-miR-139-5p	PAQR9	hsa-miR-182-5p	FCGR1A
hsa-miR-7641	CEP192				hsa-miR-135b-5p	GGA2				hsa-miR-139-5p	PAX2	hsa-miR-182-5p	FCGR1B
hsa-miR-7641	CREB3L4				hsa-miR-135b-5p	GIN1				hsa-miR-139-5p	PAX3	hsa-miR-182-5p	FCGR2A
hsa-miR-7641	CTPS2				hsa-miR-135b-5p	GLOD5				hsa-miR-139-5p	PCBP3	hsa-miR-182-5p	FCGR3A
hsa-miR-7641	DCTN1				hsa-miR-135b-5p	GMEB1				hsa-miR-139-5p	PCDH11Y	hsa-miR-182-5p	FCMR
hsa-miR-7641	DIS3L				hsa-miR-135b-5p	GPR160				hsa-miR-139-5p	PCK1	hsa-miR-182-5p	FCN3
hsa-miR-7641	DLX1				hsa-miR-135b-5p	GPSM3				hsa-miR-139-5p	PDC	hsa-miR-182-5p	FDXR
hsa-miR-7641	DNAJB14				hsa-miR-135b-5p	GTF2H2B				hsa-miR-139-5p	PLD5	hsa-miR-182-5p	FERMT2
hsa-miR-7641	E2F1				hsa-miR-135b-5p	GUSBP2				hsa-miR-139-5p	PNMA6A	hsa-miR-182-5p	FES
hsa-miR-7641	ECE1				hsa-miR-135b-5p	HAUS3				hsa-miR-139-5p	PNMA6E	hsa-miR-182-5p	FGD3
hsa-miR-7641	EPS15L1				hsa-miR-135b-5p	HEXIM1				hsa-miR-139-5p	POTEI	hsa-miR-182-5p	FGD5
hsa-miR-7641	GABRE				hsa-miR-135b-5p	HINT3				hsa-miR-139-5p	PRDM8	hsa-miR-182-5p	FHL3
hsa-miR-7641	GPATCH3				hsa-miR-135b-5p	HMGCR				hsa-miR-139-5p	PRSS22	hsa-miR-182-5p	FILIP1
hsa-miR-7641	GTF2IRD1				hsa-miR-135b-5p	HMGXB4				hsa-miR-139-5p	RASAL1	hsa-miR-182-5p	FILIP1L
hsa-miR-7641	GTPBP10				hsa-miR-135b-5p	IFT80				hsa-miR-139-5p	RASGEF1C	hsa-miR-182-5p	FKBP14
hsa-miR-7641	GTSE1				hsa-miR-135b-5p	IFT88				hsa-miR-139-5p	RBBP8NL	hsa-miR-182-5p	FKBP4
hsa-miR-7641	IL23R				hsa-miR-135b-5p	IGHMBP2				hsa-miR-139-5p	RFPL4AL1	hsa-miR-182-5p	FKBP7
hsa-miR-7641	KCTD10				hsa-miR-135b-5p	IL27RA				hsa-miR-139-5p	RNASE8	hsa-miR-182-5p	FKBP9
hsa-miR-7641	LDLRAP1				hsa-miR-135b-5p	INSIG2				hsa-miR-139-5p	ROR1	hsa-miR-182-5p	FLI1
hsa-miR-7641	LOC100170939				hsa-miR-135b-5p	INTS6				hsa-miR-139-5p	RTL3	hsa-miR-182-5p	FLNA
hsa-miR-7641	LOC100506305				hsa-miR-135b-5p	IPO4				hsa-miR-139-5p	RXFP1	hsa-miR-182-5p	FLT1
hsa-miR-7641	LOC641298				hsa-miR-135b-5p	IQCG				hsa-miR-139-5p	S100Z	hsa-miR-182-5p	FLT4
hsa-miR-7641	LPAR2				hsa-miR-135b-5p	KANSL3				hsa-miR-139-5p	SAA4	hsa-miR-182-5p	FLVCR2
hsa-miR-7641	MAPK14				hsa-miR-135b-5p	KCNMB3				hsa-miR-139-5p	SCG3	hsa-miR-182-5p	FLYWCH2
hsa-miR-7641	MBD1				hsa-miR-135b-5p	KCTD10				hsa-miR-139-5p	SCML4	hsa-miR-182-5p	FMN1
hsa-miR-7641	ME2				hsa-miR-135b-5p	KIAA0415				hsa-miR-139-5p	SCRT2	hsa-miR-182-5p	FMNL1
hsa-miR-7641	METTL22				hsa-miR-135b-5p	KIAA0528				hsa-miR-139-5p	SCTR	hsa-miR-182-5p	FMNL2
hsa-miR-7641	MTHFR				hsa-miR-135b-5p	KIAA0947				hsa-miR-139-5p	SEMA3A	hsa-miR-182-5p	FMNL3
hsa-miR-7641	NCK2				hsa-miR-135b-5p	KIAA1009				hsa-miR-139-5p	SEMA3D	hsa-miR-182-5p	FMO5
hsa-miR-7641	NEDD4				hsa-miR-135b-5p	KIAA1841				hsa-miR-139-5p	SERPINA6	hsa-miR-182-5p	FN1
hsa-miR-7641	NSUN3				hsa-miR-135b-5p	KISS1R				hsa-miR-139-5p	SERPINB12	hsa-miR-182-5p	FN3K
hsa-miR-7641	NUDCD3				hsa-miR-135b-5p	KLF3				hsa-miR-139-5p	SGCD	hsa-miR-182-5p	FNBP1
hsa-miR-7641	PAXIP1				hsa-miR-135b-5p	KLHL22				hsa-miR-139-5p	SH2D1A	hsa-miR-182-5p	FNDC10
hsa-miR-7641	PCMTD2				hsa-miR-135b-5p	LANCL2				hsa-miR-139-5p	SH2D7	hsa-miR-182-5p	FNDC3B
hsa-miR-7641	PCSK6				hsa-miR-135b-5p	LMBR1				hsa-miR-139-5p	SHISAL1	hsa-miR-182-5p	FOXD2
hsa-miR-7641	PDXDC2P				hsa-miR-135b-5p	LMNB1				hsa-miR-139-5p	SIGLEC16	hsa-miR-182-5p	FOXM1
hsa-miR-7641	PP7080				hsa-miR-135b-5p	LOC100009676				hsa-miR-139-5p	SIGLECL1	hsa-miR-182-5p	FOXN2
hsa-miR-7641	PRORSD1P				hsa-miR-135b-5p	LOC100271836				hsa-miR-139-5p	SLAIN1	hsa-miR-182-5p	FOXN3
hsa-miR-7641	PTGER3				hsa-miR-135b-5p	LOC285441				hsa-miR-139-5p	SLC18A3	hsa-miR-182-5p	FOXO1
hsa-miR-7641	RECQL4				hsa-miR-135b-5p	LOC338799				hsa-miR-139-5p	SLC22A31	hsa-miR-182-5p	FOXO6
hsa-miR-7641	RGL2				hsa-miR-135b-5p	LOC654433				hsa-miR-139-5p	SLC26A9	hsa-miR-182-5p	FRAT1
hsa-miR-7641	RHOQ				hsa-miR-135b-5p	LOC728613				hsa-miR-139-5p	SLC35F3	hsa-miR-182-5p	FRMD4A
hsa-miR-7641	RNPC3				hsa-miR-135b-5p	LTBP3				hsa-miR-139-5p	SLC6A15	hsa-miR-182-5p	FRS2
hsa-miR-7641	RPL32P3				hsa-miR-135b-5p	LYSMD3				hsa-miR-139-5p	SOBP	hsa-miR-182-5p	FSCN1
hsa-miR-7641	SDHAP3				hsa-miR-135b-5p	MACF1				hsa-miR-139-5p	SOX14	hsa-miR-182-5p	FSCN2
hsa-miR-7641	SEC24A				hsa-miR-135b-5p	MAN1A1				hsa-miR-139-5p	SPATA48	hsa-miR-182-5p	FSTL1
hsa-miR-7641	SERPINE1				hsa-miR-135b-5p	MAN2A2				hsa-miR-139-5p	SPINK8	hsa-miR-182-5p	FTL
hsa-miR-7641	SLC18A2				hsa-miR-135b-5p	MAN2B2				hsa-miR-139-5p	SPRR2E	hsa-miR-182-5p	FUT2
hsa-miR-7641	SLC39A10				hsa-miR-135b-5p	MAP3K4				hsa-miR-139-5p	SRARP	hsa-miR-182-5p	FUT4
hsa-miR-7641	SMCR7L				hsa-miR-135b-5p	MAP4K4				hsa-miR-139-5p	STAP1	hsa-miR-182-5p	FUT8
hsa-miR-7641	SUSD1				hsa-miR-135b-5p	MAP7				hsa-miR-139-5p	TCEAL2	hsa-miR-182-5p	FUZ
hsa-miR-7641	TMEM184C				hsa-miR-135b-5p	MDM4				hsa-miR-139-5p	TCP11	hsa-miR-182-5p	FXYD3
hsa-miR-7641	TNFRSF1B				hsa-miR-135b-5p	MED29				hsa-miR-139-5p	TDGF1	hsa-miR-182-5p	FXYD5
hsa-miR-7641	TNKS				hsa-miR-135b-5p	MEIS2				hsa-miR-139-5p	TMSB15A	hsa-miR-182-5p	FYN
hsa-miR-7641	TRAF3IP2-AS1				hsa-miR-135b-5p	METTL7A				hsa-miR-139-5p	TNFSF11	hsa-miR-182-5p	FZD7
hsa-miR-7641	TUT1				hsa-miR-135b-5p	METTL8				hsa-miR-139-5p	TNIP3	hsa-miR-182-5p	G6PC3
hsa-miR-7641	UBE3C				hsa-miR-135b-5p	MGAT2				hsa-miR-139-5p	TRAPPC3L	hsa-miR-182-5p	GADD45G
hsa-miR-7641	UBXN7				hsa-miR-135b-5p	MMGT1				hsa-miR-139-5p	TRDN	hsa-miR-182-5p	GAL3ST4
hsa-miR-7641	UEVLD				hsa-miR-135b-5p	MTHFR				hsa-miR-139-5p	TRIM71	hsa-miR-182-5p	GALE
hsa-miR-7641	USP18				hsa-miR-135b-5p	MTL5				hsa-miR-139-5p	TRIML1	hsa-miR-182-5p	GALNS
hsa-miR-7641	USP4				hsa-miR-135b-5p	MXI1				hsa-miR-139-5p	TTC24	hsa-miR-182-5p	GALNT6
hsa-miR-7641	VPS39				hsa-miR-135b-5p	MYO1C				hsa-miR-139-5p	TWIST2	hsa-miR-182-5p	GALNT7
hsa-miR-7641	ZEB2				hsa-miR-135b-5p	MYO1D				hsa-miR-139-5p	ULBP2	hsa-miR-182-5p	GAMT
hsa-miR-7641	ZMYM3				hsa-miR-135b-5p	MYO9B				hsa-miR-139-5p	UTS2	hsa-miR-182-5p	GAS2L3
hsa-miR-7641	ZNF136				hsa-miR-135b-5p	N6AMT1				hsa-miR-139-5p	ZCCHC18	hsa-miR-182-5p	GAS6
hsa-miR-7641	ZNF184				hsa-miR-135b-5p	NAIF1				hsa-miR-139-5p	ZDHHC19	hsa-miR-182-5p	GAS8
hsa-miR-7641	ZNF23				hsa-miR-135b-5p	NBPF1				hsa-miR-139-5p	ZSWIM2	hsa-miR-182-5p	GATA2
hsa-miR-7641	ZNF684				hsa-miR-135b-5p	NCOA7				hsa-miR-140-3p	ACE2	hsa-miR-182-5p	GATA3
hsa-miR-7641	ZNF845				hsa-miR-135b-5p	NCOR1P1				hsa-miR-140-3p	ADAM23	hsa-miR-182-5p	GBGT1
hsa-miR-92a-3p	ACBD6				hsa-miR-135b-5p	NEDD4				hsa-miR-140-3p	ADCYAP1	hsa-miR-182-5p	GDAP1
hsa-miR-92a-3p	ADRM1				hsa-miR-135b-5p	NPTN				hsa-miR-140-3p	ADGRF3	hsa-miR-182-5p	GDF15
hsa-miR-92a-3p	AGTRAP				hsa-miR-135b-5p	NR3C1				hsa-miR-140-3p	ADH1B	hsa-miR-182-5p	GDF9
hsa-miR-92a-3p	ALKBH7				hsa-miR-135b-5p	NUP153				hsa-miR-140-3p	ADRA1D	hsa-miR-182-5p	GDPD1
hsa-miR-92a-3p	ANP32B				hsa-miR-135b-5p	NUP188				hsa-miR-140-3p	ADTRP	hsa-miR-182-5p	GDPD5
hsa-miR-92a-3p	ANXA2				hsa-miR-135b-5p	NUPL1				hsa-miR-140-3p	ALDH1A2	hsa-miR-182-5p	GDPGP1
hsa-miR-92a-3p	APOBEC3C				hsa-miR-135b-5p	OBFC2A				hsa-miR-140-3p	ALPK2	hsa-miR-182-5p	GFER
hsa-miR-92a-3p	APOE				hsa-miR-135b-5p	OGFR				hsa-miR-140-3p	AMN	hsa-miR-182-5p	GFOD1
hsa-miR-92a-3p	ARF1				hsa-miR-135b-5p	ORC2				hsa-miR-140-3p	AOC1	hsa-miR-182-5p	GGCT
hsa-miR-92a-3p	ARF5				hsa-miR-135b-5p	OXSR1				hsa-miR-140-3p	APLNR	hsa-miR-182-5p	GGH
hsa-miR-92a-3p	ARPC2				hsa-miR-135b-5p	PABPN1				hsa-miR-140-3p	ARL9	hsa-miR-182-5p	GGPS1
hsa-miR-92a-3p	ATP5A1				hsa-miR-135b-5p	PACSIN2				hsa-miR-140-3p	ART3	hsa-miR-182-5p	GGT5
hsa-miR-92a-3p	ATP5J2				hsa-miR-135b-5p	PAFAH1B2				hsa-miR-140-3p	ART4	hsa-miR-182-5p	GIMAP2
hsa-miR-92a-3p	ATP5L				hsa-miR-135b-5p	PANK3				hsa-miR-140-3p	ASXL3	hsa-miR-182-5p	GIMAP4
hsa-miR-92a-3p	BUD31				hsa-miR-135b-5p	PAPOLG				hsa-miR-140-3p	B3GALT1	hsa-miR-182-5p	GIMAP6
hsa-miR-92a-3p	C11orf48				hsa-miR-135b-5p	PARVB				hsa-miR-140-3p	B3GNT3	hsa-miR-182-5p	GIMAP8
hsa-miR-92a-3p	C14orf166				hsa-miR-135b-5p	PAXIP1				hsa-miR-140-3p	BANK1	hsa-miR-182-5p	GINS4
hsa-miR-92a-3p	C14orf2				hsa-miR-135b-5p	PBXIP1				hsa-miR-140-3p	BLK	hsa-miR-182-5p	GIPC3
hsa-miR-92a-3p	C17orf90				hsa-miR-135b-5p	PCCA				hsa-miR-140-3p	BNC1	hsa-miR-182-5p	GJA4
hsa-miR-92a-3p	C19orf48				hsa-miR-135b-5p	PCGF3				hsa-miR-140-3p	BPIFB1	hsa-miR-182-5p	GJA5
hsa-miR-92a-3p	C19orf53				hsa-miR-135b-5p	PCMTD1				hsa-miR-140-3p	C5orf49	hsa-miR-182-5p	GJC1
hsa-miR-92a-3p	C1orf43				hsa-miR-135b-5p	PDCD11				hsa-miR-140-3p	C7	hsa-miR-182-5p	GJC3
hsa-miR-92a-3p	C1orf86				hsa-miR-135b-5p	PDLIM5				hsa-miR-140-3p	CACNA1E	hsa-miR-182-5p	GKAP1
hsa-miR-92a-3p	C20orf24				hsa-miR-135b-5p	PDSS2				hsa-miR-140-3p	CACNA2D1	hsa-miR-182-5p	GLG1
hsa-miR-92a-3p	C6orf1				hsa-miR-135b-5p	PDXDC2P				hsa-miR-140-3p	CAMK2A	hsa-miR-182-5p	GLI3
hsa-miR-92a-3p	C7orf44				hsa-miR-135b-5p	PIEZO1				hsa-miR-140-3p	CATSPER1	hsa-miR-182-5p	GLIPR1
hsa-miR-92a-3p	CAMTA1				hsa-miR-135b-5p	PIK3CD				hsa-miR-140-3p	CATSPERB	hsa-miR-182-5p	GLIPR1L2
hsa-miR-92a-3p	CAPZB				hsa-miR-135b-5p	PKN2				hsa-miR-140-3p	CCL13	hsa-miR-182-5p	GLIS2
hsa-miR-92a-3p	CCDC124				hsa-miR-135b-5p	PLA2G12A				hsa-miR-140-3p	CCL19	hsa-miR-182-5p	GLRB
hsa-miR-92a-3p	CCND3				hsa-miR-135b-5p	PLD1				hsa-miR-140-3p	CCL21	hsa-miR-182-5p	GLS
hsa-miR-92a-3p	CCT2				hsa-miR-135b-5p	PLEC				hsa-miR-140-3p	CCL23	hsa-miR-182-5p	GLUD1
hsa-miR-92a-3p	CCT5				hsa-miR-135b-5p	PLEKHA4				hsa-miR-140-3p	CCNA1	hsa-miR-182-5p	GLUL
hsa-miR-92a-3p	CCT7				hsa-miR-135b-5p	PLXNA1				hsa-miR-140-3p	CCR4	hsa-miR-182-5p	GMFG
hsa-miR-92a-3p	CCT8				hsa-miR-135b-5p	POFUT2				hsa-miR-140-3p	CCR7	hsa-miR-182-5p	GNA15
hsa-miR-92a-3p	CDC45				hsa-miR-135b-5p	POLE				hsa-miR-140-3p	CD40LG	hsa-miR-182-5p	GNAI1
hsa-miR-92a-3p	CHMP2A				hsa-miR-135b-5p	POLR1B				hsa-miR-140-3p	CDH8	hsa-miR-182-5p	GNB4
hsa-miR-92a-3p	CKB				hsa-miR-135b-5p	POLR3F				hsa-miR-140-3p	CDHR1	hsa-miR-182-5p	GNG11
hsa-miR-92a-3p	CKLF				hsa-miR-135b-5p	PPM1H				hsa-miR-140-3p	CDO1	hsa-miR-182-5p	GNGT2
hsa-miR-92a-3p	CNIH4				hsa-miR-135b-5p	PPP1R14C				hsa-miR-140-3p	CFAP46	hsa-miR-182-5p	GNMT
hsa-miR-92a-3p	CNPY2				hsa-miR-135b-5p	PPP1R26				hsa-miR-140-3p	CFAP65	hsa-miR-182-5p	GNRH1
hsa-miR-92a-3p	COMMD4				hsa-miR-135b-5p	PPP6R1				hsa-miR-140-3p	CFAP99	hsa-miR-182-5p	GOLIM4
hsa-miR-92a-3p	COPS6				hsa-miR-135b-5p	PPPDE2				hsa-miR-140-3p	CH25H	hsa-miR-182-5p	GOLPH3L
hsa-miR-92a-3p	CSAG1				hsa-miR-135b-5p	PREPL				hsa-miR-140-3p	CHAD	hsa-miR-182-5p	GPD1L
hsa-miR-92a-3p	DAD1				hsa-miR-135b-5p	PRKAA1				hsa-miR-140-3p	CHRDL1	hsa-miR-182-5p	GPNMB
hsa-miR-92a-3p	DAP3				hsa-miR-135b-5p	PRRC1				hsa-miR-140-3p	CHRNA7	hsa-miR-182-5p	GPR153
hsa-miR-92a-3p	DCTN2				hsa-miR-135b-5p	PTCD2				hsa-miR-140-3p	CIDEC	hsa-miR-182-5p	GPR155
hsa-miR-92a-3p	DCTPP1				hsa-miR-135b-5p	PTPN1				hsa-miR-140-3p	CLDN6	hsa-miR-182-5p	GPR160
hsa-miR-92a-3p	DDIT3				hsa-miR-135b-5p	PUM2				hsa-miR-140-3p	CLEC17A	hsa-miR-182-5p	GPR176
hsa-miR-92a-3p	DDIT4				hsa-miR-135b-5p	R3HDM1				hsa-miR-140-3p	CNNM1	hsa-miR-182-5p	GPR27
hsa-miR-92a-3p	DDOST				hsa-miR-135b-5p	RAB22A				hsa-miR-140-3p	CNR1	hsa-miR-182-5p	GPR34
hsa-miR-92a-3p	DDX39A				hsa-miR-135b-5p	RABGAP1				hsa-miR-140-3p	CNR2	hsa-miR-182-5p	GPR39
hsa-miR-92a-3p	DDX5				hsa-miR-135b-5p	RAD9A				hsa-miR-140-3p	CNTNAP2	hsa-miR-182-5p	GPR4
hsa-miR-92a-3p	DHPS				hsa-miR-135b-5p	RAPGEF6				hsa-miR-140-3p	COL26A1	hsa-miR-182-5p	GPR65
hsa-miR-92a-3p	DNAJB6				hsa-miR-135b-5p	RASA3				hsa-miR-140-3p	CORO2B	hsa-miR-182-5p	GPRC5A
hsa-miR-92a-3p	DNAJC8				hsa-miR-135b-5p	RBL1				hsa-miR-140-3p	CPA6	hsa-miR-182-5p	GPRC5B
hsa-miR-92a-3p	DNAJC9				hsa-miR-135b-5p	RBM12				hsa-miR-140-3p	CPN2	hsa-miR-182-5p	GPRC5C
hsa-miR-92a-3p	DRAP1				hsa-miR-135b-5p	RBM19				hsa-miR-140-3p	CRB3	hsa-miR-182-5p	GPRIN3
hsa-miR-92a-3p	ECHS1				hsa-miR-135b-5p	RFK				hsa-miR-140-3p	CRHR1	hsa-miR-182-5p	GPSM3
hsa-miR-92a-3p	EEF1B2				hsa-miR-135b-5p	RHD				hsa-miR-140-3p	CSRNP3	hsa-miR-182-5p	GPX4
hsa-miR-92a-3p	EEF2				hsa-miR-135b-5p	RICTOR				hsa-miR-140-3p	CXCL3	hsa-miR-182-5p	GPX7
hsa-miR-92a-3p	EIF1B				hsa-miR-135b-5p	RNASEL				hsa-miR-140-3p	CYP19A1	hsa-miR-182-5p	GPX8
hsa-miR-92a-3p	EIF2S2				hsa-miR-135b-5p	RNF141				hsa-miR-140-3p	CYP4F22	hsa-miR-182-5p	GRAMD1C
hsa-miR-92a-3p	EIF3D				hsa-miR-135b-5p	RNF145				hsa-miR-140-3p	CYSLTR2	hsa-miR-182-5p	GRAMD2B
hsa-miR-92a-3p	EIF3H				hsa-miR-135b-5p	RNF146				hsa-miR-140-3p	DACT1	hsa-miR-182-5p	GRB7
hsa-miR-92a-3p	EIF3M				hsa-miR-135b-5p	RNF19A				hsa-miR-140-3p	DDX43	hsa-miR-182-5p	GREB1
hsa-miR-92a-3p	EIF4A3				hsa-miR-135b-5p	RNF214				hsa-miR-140-3p	DEUP1	hsa-miR-182-5p	GRHL2
hsa-miR-92a-3p	ERGIC3				hsa-miR-135b-5p	RNF31				hsa-miR-140-3p	DIO3	hsa-miR-182-5p	GRID2IP
hsa-miR-92a-3p	ESD				hsa-miR-135b-5p	RNF8				hsa-miR-140-3p	DIPK1C	hsa-miR-182-5p	GRK5
hsa-miR-92a-3p	ETFA				hsa-miR-135b-5p	RPL23AP82				hsa-miR-140-3p	DKK1	hsa-miR-182-5p	GRTP1
hsa-miR-92a-3p	FAM96B				hsa-miR-135b-5p	RPL32P3				hsa-miR-140-3p	DMRT2	hsa-miR-182-5p	GSDME
hsa-miR-92a-3p	FARSA				hsa-miR-135b-5p	RRP7A				hsa-miR-140-3p	DMRTA1	hsa-miR-182-5p	GSE1
hsa-miR-92a-3p	FDFT1				hsa-miR-135b-5p	SC5DL				hsa-miR-140-3p	DPT	hsa-miR-182-5p	GSN
hsa-miR-92a-3p	FIS1				hsa-miR-135b-5p	SDHAP1				hsa-miR-140-3p	DSC3	hsa-miR-182-5p	GSTCD
hsa-miR-92a-3p	GAGE12F				hsa-miR-135b-5p	SEC62				hsa-miR-140-3p	EDA	hsa-miR-182-5p	GSTM3
hsa-miR-92a-3p	GARS				hsa-miR-135b-5p	SFSWAP				hsa-miR-140-3p	EGFL6	hsa-miR-182-5p	GSTO2
hsa-miR-92a-3p	GCHFR				hsa-miR-135b-5p	SLC25A23				hsa-miR-140-3p	ENTHD1	hsa-miR-182-5p	GSTZ1
hsa-miR-92a-3p	GDF15				hsa-miR-135b-5p	SLC29A2				hsa-miR-140-3p	EPHB1	hsa-miR-182-5p	GTDC1
hsa-miR-92a-3p	GDI2				hsa-miR-135b-5p	SLC36A4				hsa-miR-140-3p	EPN3	hsa-miR-182-5p	GTF2IRD2
hsa-miR-92a-3p	GHITM				hsa-miR-135b-5p	SLC39A14				hsa-miR-140-3p	EPYC	hsa-miR-182-5p	GTSE1
hsa-miR-92a-3p	GLTSCR2				hsa-miR-135b-5p	SLC9A3R2				hsa-miR-140-3p	EYA4	hsa-miR-182-5p	GUCY1A1
hsa-miR-92a-3p	GLUL				hsa-miR-135b-5p	SMG5				hsa-miR-140-3p	F7	hsa-miR-182-5p	GUCY1B1
hsa-miR-92a-3p	GMPR				hsa-miR-135b-5p	SMG9				hsa-miR-140-3p	FAM228A	hsa-miR-182-5p	GYPC
hsa-miR-92a-3p	GRHPR				hsa-miR-135b-5p	SNX1				hsa-miR-140-3p	FAT3	hsa-miR-182-5p	H1-0
hsa-miR-92a-3p	GTF3A				hsa-miR-135b-5p	SNX13				hsa-miR-140-3p	FCRL5	hsa-miR-182-5p	H1-2
hsa-miR-92a-3p	H3F3B				hsa-miR-135b-5p	SPCS3				hsa-miR-140-3p	FCRLA	hsa-miR-182-5p	H2AC6
hsa-miR-92a-3p	HAGH				hsa-miR-135b-5p	SPIN2A				hsa-miR-140-3p	FLG	hsa-miR-182-5p	H2AJ
hsa-miR-92a-3p	HAT1				hsa-miR-135b-5p	SPPL3				hsa-miR-140-3p	FLRT2	hsa-miR-182-5p	H2BC21
hsa-miR-92a-3p	HBXIP				hsa-miR-135b-5p	SPRED2				hsa-miR-140-3p	FOXF2	hsa-miR-182-5p	H2BC4
hsa-miR-92a-3p	HIST1H3H				hsa-miR-135b-5p	SPTSSA				hsa-miR-140-3p	FREM1	hsa-miR-182-5p	H2BC5
hsa-miR-92a-3p	HIST3H2A				hsa-miR-135b-5p	SS18L1				hsa-miR-140-3p	FSD1	hsa-miR-182-5p	H4-16
hsa-miR-92a-3p	HN1				hsa-miR-135b-5p	SSFA2				hsa-miR-140-3p	FXYD2	hsa-miR-182-5p	H4C8
hsa-miR-92a-3p	HSP90AA1				hsa-miR-135b-5p	ST3GAL3				hsa-miR-140-3p	FZD9	hsa-miR-182-5p	HABP4
hsa-miR-92a-3p	HSP90B1				hsa-miR-135b-5p	STAT2				hsa-miR-140-3p	GALNT17	hsa-miR-182-5p	HACD3
hsa-miR-92a-3p	HSPB11				hsa-miR-135b-5p	STX17				hsa-miR-140-3p	GALNT8	hsa-miR-182-5p	HAGH
hsa-miR-92a-3p	IDH1				hsa-miR-135b-5p	SULT1A2				hsa-miR-140-3p	GAP43	hsa-miR-182-5p	HAGHL
hsa-miR-92a-3p	IFITM2				hsa-miR-135b-5p	SUPT6H				hsa-miR-140-3p	GBP6	hsa-miR-182-5p	HASPIN
hsa-miR-92a-3p	IK				hsa-miR-135b-5p	TAF1C				hsa-miR-140-3p	GCM1	hsa-miR-182-5p	HAUS7
hsa-miR-92a-3p	ILF2				hsa-miR-135b-5p	TASP1				hsa-miR-140-3p	GDF5	hsa-miR-182-5p	HAVCR2
hsa-miR-92a-3p	ISYNA1				hsa-miR-135b-5p	THADA				hsa-miR-140-3p	GJB1	hsa-miR-182-5p	HBEGF
hsa-miR-92a-3p	LDHA				hsa-miR-135b-5p	THAP1				hsa-miR-140-3p	GPR1	hsa-miR-182-5p	HCAR1
hsa-miR-92a-3p	LMAN2				hsa-miR-135b-5p	TJP1				hsa-miR-140-3p	GPR150	hsa-miR-182-5p	HCK
hsa-miR-92a-3p	LOC100506844				hsa-miR-135b-5p	TLK1				hsa-miR-140-3p	GPR158	hsa-miR-182-5p	HCLS1
hsa-miR-92a-3p	LOC401397				hsa-miR-135b-5p	TLK2				hsa-miR-140-3p	GPR17	hsa-miR-182-5p	HDAC11
hsa-miR-92a-3p	LOC541471				hsa-miR-135b-5p	TMED7				hsa-miR-140-3p	GPR171	hsa-miR-182-5p	HDAC4
hsa-miR-92a-3p	LSM3				hsa-miR-135b-5p	TMEM241				hsa-miR-140-3p	GREM1	hsa-miR-182-5p	HDHD3
hsa-miR-92a-3p	LSM7				hsa-miR-135b-5p	TMEM39A				hsa-miR-140-3p	GRPR	hsa-miR-182-5p	HEATR4
hsa-miR-92a-3p	MAD2L1BP				hsa-miR-135b-5p	TMEM74B				hsa-miR-140-3p	HAND2	hsa-miR-182-5p	HEBP1
hsa-miR-92a-3p	MCM7				hsa-miR-135b-5p	TMEM91				hsa-miR-140-3p	HAS2	hsa-miR-182-5p	HECA
hsa-miR-92a-3p	MLF2				hsa-miR-135b-5p	TMF1				hsa-miR-140-3p	HFM1	hsa-miR-182-5p	HECW2
hsa-miR-92a-3p	MMADHC				hsa-miR-135b-5p	TRAF7				hsa-miR-140-3p	HOXA13	hsa-miR-182-5p	HEG1
hsa-miR-92a-3p	MPV17				hsa-miR-135b-5p	TRAK1				hsa-miR-140-3p	HOXA6	hsa-miR-182-5p	HENMT1
hsa-miR-92a-3p	MRPL2				hsa-miR-135b-5p	TRAPPC2				hsa-miR-140-3p	HRH2	hsa-miR-182-5p	HEPH
hsa-miR-92a-3p	MRPL23				hsa-miR-135b-5p	TRAPPC6B				hsa-miR-140-3p	ICOS	hsa-miR-182-5p	HES1
hsa-miR-92a-3p	MRPL28				hsa-miR-135b-5p	TRIM14				hsa-miR-140-3p	IGSF11	hsa-miR-182-5p	HES6
hsa-miR-92a-3p	MRPL33				hsa-miR-135b-5p	TRIM6				hsa-miR-140-3p	IGSF5	hsa-miR-182-5p	HEXIM1
hsa-miR-92a-3p	MRPL48				hsa-miR-135b-5p	TRMT5				hsa-miR-140-3p	IL10	hsa-miR-182-5p	HEXIM2
hsa-miR-92a-3p	MRPL53				hsa-miR-135b-5p	TSPYL6				hsa-miR-140-3p	IL1RL2	hsa-miR-182-5p	HEY2
hsa-miR-92a-3p	MRPL54				hsa-miR-135b-5p	TTC8				hsa-miR-140-3p	IL20RA	hsa-miR-182-5p	HEYL
hsa-miR-92a-3p	MRPL55				hsa-miR-135b-5p	TUBG2				hsa-miR-140-3p	IL7	hsa-miR-182-5p	HHAT
hsa-miR-92a-3p	MRPL9				hsa-miR-135b-5p	TULP3				hsa-miR-140-3p	ITGB7	hsa-miR-182-5p	HID1
hsa-miR-92a-3p	MRPS15				hsa-miR-135b-5p	TUT1				hsa-miR-140-3p	ITIH6	hsa-miR-182-5p	HIF1A
hsa-miR-92a-3p	MRPS18A				hsa-miR-135b-5p	TYMP				hsa-miR-140-3p	KCNA1	hsa-miR-182-5p	HINT2
hsa-miR-92a-3p	MRPS18B				hsa-miR-135b-5p	UBA6				hsa-miR-140-3p	KCNA3	hsa-miR-182-5p	HIRIP3
hsa-miR-92a-3p	MYEOV2				hsa-miR-135b-5p	UBAP1				hsa-miR-140-3p	KCNA5	hsa-miR-182-5p	HIVEP2
hsa-miR-92a-3p	NAE1				hsa-miR-135b-5p	UBE2Q1				hsa-miR-140-3p	KCNE5	hsa-miR-182-5p	HLA-A
hsa-miR-92a-3p	NDUFA12				hsa-miR-135b-5p	UBE2Z				hsa-miR-140-3p	KCNH1	hsa-miR-182-5p	HLA-B
hsa-miR-92a-3p	NDUFA7				hsa-miR-135b-5p	UBE3C				hsa-miR-140-3p	KCNIP1	hsa-miR-182-5p	HLA-DMA
hsa-miR-92a-3p	NDUFAB1				hsa-miR-135b-5p	UBE4B				hsa-miR-140-3p	KCNJ10	hsa-miR-182-5p	HLA-DMB
hsa-miR-92a-3p	NDUFAF3				hsa-miR-135b-5p	UBN1				hsa-miR-140-3p	KCNK9	hsa-miR-182-5p	HLA-DPA1
hsa-miR-92a-3p	NDUFB1				hsa-miR-135b-5p	UBQLN2				hsa-miR-140-3p	KCNQ4	hsa-miR-182-5p	HLA-DPB1
hsa-miR-92a-3p	NDUFV1				hsa-miR-135b-5p	UBR5				hsa-miR-140-3p	KCNS1	hsa-miR-182-5p	HLA-DQB1
hsa-miR-92a-3p	NDUFV2				hsa-miR-135b-5p	UBTF				hsa-miR-140-3p	KCNT2	hsa-miR-182-5p	HLA-DRA
hsa-miR-92a-3p	NGRN				hsa-miR-135b-5p	UHRF1BP1				hsa-miR-140-3p	KIF19	hsa-miR-182-5p	HLA-DRB1
hsa-miR-92a-3p	NHP2				hsa-miR-135b-5p	ULK1				hsa-miR-140-3p	KIF1A	hsa-miR-182-5p	HLA-DRB5
hsa-miR-92a-3p	NHP2L1				hsa-miR-135b-5p	UNC119B				hsa-miR-140-3p	KLK1	hsa-miR-182-5p	HLA-E
hsa-miR-92a-3p	NOL7				hsa-miR-135b-5p	USP28				hsa-miR-140-3p	LAIR2	hsa-miR-182-5p	HLA-F
hsa-miR-92a-3p	NOP16				hsa-miR-135b-5p	USP4				hsa-miR-140-3p	LEP	hsa-miR-182-5p	HLX
hsa-miR-92a-3p	NPC2				hsa-miR-135b-5p	USP45				hsa-miR-140-3p	LGALS12	hsa-miR-182-5p	HMG20B
hsa-miR-92a-3p	NUP37				hsa-miR-135b-5p	VAMP4				hsa-miR-140-3p	LGR5	hsa-miR-182-5p	HMOX1
hsa-miR-92a-3p	OSTC				hsa-miR-135b-5p	VPS13C				hsa-miR-140-3p	LGR6	hsa-miR-182-5p	HOMER2
hsa-miR-92a-3p	PABPC1				hsa-miR-135b-5p	VPS37B				hsa-miR-140-3p	LHX2	hsa-miR-182-5p	HOMEZ
hsa-miR-92a-3p	PCBP1				hsa-miR-135b-5p	VPS39				hsa-miR-140-3p	LPO	hsa-miR-182-5p	HOOK1
hsa-miR-92a-3p	PCMT1				hsa-miR-135b-5p	WDFY2				hsa-miR-140-3p	LRRC15	hsa-miR-182-5p	HOXB2
hsa-miR-92a-3p	PCNA-AS1				hsa-miR-135b-5p	WDR26				hsa-miR-140-3p	LRRC55	hsa-miR-182-5p	HPN
hsa-miR-92a-3p	PDCD5				hsa-miR-135b-5p	WHSC1				hsa-miR-140-3p	LSAMP	hsa-miR-182-5p	HPSE
hsa-miR-92a-3p	PDCD6				hsa-miR-135b-5p	XKR3				hsa-miR-140-3p	LTA	hsa-miR-182-5p	HRH1
hsa-miR-92a-3p	PDIA6				hsa-miR-135b-5p	XPO7				hsa-miR-140-3p	MAMDC2	hsa-miR-182-5p	HS3ST1
hsa-miR-92a-3p	PEF1				hsa-miR-135b-5p	XXYLT1				hsa-miR-140-3p	MAP1LC3C	hsa-miR-182-5p	HSBP1L1
hsa-miR-92a-3p	PFDN1				hsa-miR-135b-5p	YIPF6				hsa-miR-140-3p	MBOAT4	hsa-miR-182-5p	HSD17B11
hsa-miR-92a-3p	PHPT1				hsa-miR-135b-5p	YOD1				hsa-miR-140-3p	MCEMP1	hsa-miR-182-5p	HSD17B7
hsa-miR-92a-3p	PIH1D1				hsa-miR-135b-5p	ZBTB11				hsa-miR-140-3p	METTL24	hsa-miR-182-5p	HSD17B8
hsa-miR-92a-3p	POLE4				hsa-miR-135b-5p	ZC3H13				hsa-miR-140-3p	MFAP5	hsa-miR-182-5p	HSDL2
hsa-miR-92a-3p	POLR2E				hsa-miR-135b-5p	ZDHHC14				hsa-miR-140-3p	MIXL1	hsa-miR-182-5p	HSF4
hsa-miR-92a-3p	POLR2J				hsa-miR-135b-5p	ZFP106				hsa-miR-140-3p	MME	hsa-miR-182-5p	HSH2D
hsa-miR-92a-3p	PRSS21				hsa-miR-135b-5p	ZFP64				hsa-miR-140-3p	MMP12	hsa-miR-182-5p	HSPA12B
hsa-miR-92a-3p	PSAT1				hsa-miR-135b-5p	ZFYVE16				hsa-miR-140-3p	MMP13	hsa-miR-182-5p	HSPA1A
hsa-miR-92a-3p	PSMA1				hsa-miR-135b-5p	ZKSCAN1				hsa-miR-140-3p	MMP17	hsa-miR-182-5p	HSPA2
hsa-miR-92a-3p	PSMA2				hsa-miR-135b-5p	ZNF384				hsa-miR-140-3p	MS4A1	hsa-miR-182-5p	HSPB1
hsa-miR-92a-3p	PSMA3				hsa-miR-135b-5p	ZNF385A				hsa-miR-140-3p	MSMB	hsa-miR-182-5p	HSPG2
hsa-miR-92a-3p	PSMA4				hsa-miR-135b-5p	ZNF598				hsa-miR-140-3p	MSX2	hsa-miR-182-5p	HTRA1
hsa-miR-92a-3p	PSMA6				hsa-miR-135b-5p	ZNF680				hsa-miR-140-3p	MYH13	hsa-miR-182-5p	HTRA3
hsa-miR-92a-3p	PSMB10				hsa-miR-135b-5p	ZNF701				hsa-miR-140-3p	MYT1	hsa-miR-182-5p	HVCN1
hsa-miR-92a-3p	PSMB4				hsa-miR-135b-5p	ZNF721				hsa-miR-140-3p	NHSL2	hsa-miR-182-5p	ICA1
hsa-miR-92a-3p	PSMD7				hsa-miR-135b-5p	ZNF84				hsa-miR-140-3p	NIPAL4	hsa-miR-182-5p	ICAM1
hsa-miR-92a-3p	PTGES3				hsa-miR-135b-5p	ZNF92				hsa-miR-140-3p	NKAIN2	hsa-miR-182-5p	ICAM2
hsa-miR-92a-3p	PTMA				hsa-miR-135b-5p	ZNRF1				hsa-miR-140-3p	NKX3-2	hsa-miR-182-5p	ID1
hsa-miR-92a-3p	PTOV1				hsa-miR-135b-5p	ZRANB3				hsa-miR-140-3p	NOG	hsa-miR-182-5p	ID3
hsa-miR-92a-3p	PTRHD1				hsa-miR-135b-5p	ZSCAN21				hsa-miR-140-3p	NPPC	hsa-miR-182-5p	IDNK
hsa-miR-92a-3p	PUF60				hsa-miR-140-3p	ABCC4				hsa-miR-140-3p	NRG1	hsa-miR-182-5p	IER3
hsa-miR-92a-3p	PYCR1				hsa-miR-140-3p	ACO1				hsa-miR-140-3p	NSG1	hsa-miR-182-5p	IFFO1
hsa-miR-92a-3p	RAC2				hsa-miR-140-3p	ACSF2				hsa-miR-140-3p	NUDT11	hsa-miR-182-5p	IFFO2
hsa-miR-92a-3p	RBBP7				hsa-miR-140-3p	ADIPOR2				hsa-miR-140-3p	NXNL2	hsa-miR-182-5p	IFI16
hsa-miR-92a-3p	RBX1				hsa-miR-140-3p	AFTPH				hsa-miR-140-3p	PCLO	hsa-miR-182-5p	IFI30
hsa-miR-92a-3p	REEP6				hsa-miR-140-3p	AGPAT5				hsa-miR-140-3p	PDE6A	hsa-miR-182-5p	IFI44
hsa-miR-92a-3p	REXO2				hsa-miR-140-3p	AHCTF1				hsa-miR-140-3p	PGAP4	hsa-miR-182-5p	IFIH1
hsa-miR-92a-3p	RFC4				hsa-miR-140-3p	ALG13				hsa-miR-140-3p	PHF24	hsa-miR-182-5p	IFIT2
hsa-miR-92a-3p	RFXANK				hsa-miR-140-3p	AMZ2P1				hsa-miR-140-3p	PNMA3	hsa-miR-182-5p	IFIT3
hsa-miR-92a-3p	RNF5P1				hsa-miR-140-3p	APOL1				hsa-miR-140-3p	PPFIA2	hsa-miR-182-5p	IFNAR2
hsa-miR-92a-3p	RPL26L1				hsa-miR-140-3p	ARF6				hsa-miR-140-3p	PRDM8	hsa-miR-182-5p	IFNGR1
hsa-miR-92a-3p	RPL28				hsa-miR-140-3p	ARFGAP1				hsa-miR-140-3p	PRG3	hsa-miR-182-5p	IFRD1
hsa-miR-92a-3p	RPUSD3				hsa-miR-140-3p	ARFGEF1				hsa-miR-140-3p	PRKCQ	hsa-miR-182-5p	IFT122
hsa-miR-92a-3p	SARNP				hsa-miR-140-3p	ARHGAP6				hsa-miR-140-3p	PRSS22	hsa-miR-182-5p	IFT140
hsa-miR-92a-3p	SDHB				hsa-miR-140-3p	ARMCX5				hsa-miR-140-3p	PTCHD1	hsa-miR-182-5p	IFT22
hsa-miR-92a-3p	SEC13				hsa-miR-140-3p	ARNT				hsa-miR-140-3p	PTGDR	hsa-miR-182-5p	IFT43
hsa-miR-92a-3p	SEC61G				hsa-miR-140-3p	ASTN2				hsa-miR-140-3p	PTGS2	hsa-miR-182-5p	IFT46
hsa-miR-92a-3p	SEPX1				hsa-miR-140-3p	ASXL1				hsa-miR-140-3p	PTPRZ1	hsa-miR-182-5p	IFT88
hsa-miR-92a-3p	SF3B14				hsa-miR-140-3p	ATF3				hsa-miR-140-3p	RAG1	hsa-miR-182-5p	IGF1R
hsa-miR-92a-3p	SFT2D1				hsa-miR-140-3p	ATG7				hsa-miR-140-3p	RASSF6	hsa-miR-182-5p	IGFBP2
hsa-miR-92a-3p	SH3BGRL3				hsa-miR-140-3p	ATP5S				hsa-miR-140-3p	REM2	hsa-miR-182-5p	IGFBP3
hsa-miR-92a-3p	SHFM1				hsa-miR-140-3p	ATRX				hsa-miR-140-3p	RLN2	hsa-miR-182-5p	IGFBP6
hsa-miR-92a-3p	SHMT2				hsa-miR-140-3p	B4GALT4				hsa-miR-140-3p	ROR1	hsa-miR-182-5p	IGFBP7
hsa-miR-92a-3p	SIVA1				hsa-miR-140-3p	BANP				hsa-miR-140-3p	RTL3	hsa-miR-182-5p	IGFLR1
hsa-miR-92a-3p	SKP1				hsa-miR-140-3p	BARD1				hsa-miR-140-3p	SCGB2A1	hsa-miR-182-5p	IGSF6
hsa-miR-92a-3p	SLC25A1				hsa-miR-140-3p	BBX				hsa-miR-140-3p	SCN11A	hsa-miR-182-5p	IGSF8
hsa-miR-92a-3p	SLC25A3				hsa-miR-140-3p	BCOR				hsa-miR-140-3p	SCN2A	hsa-miR-182-5p	IGSF9
hsa-miR-92a-3p	SLC3A2				hsa-miR-140-3p	BEX1				hsa-miR-140-3p	SCN3A	hsa-miR-182-5p	IKBIP
hsa-miR-92a-3p	SLC50A1				hsa-miR-140-3p	BMP1				hsa-miR-140-3p	SEMA3A	hsa-miR-182-5p	IKBKB
hsa-miR-92a-3p	SMYD3				hsa-miR-140-3p	BPTF				hsa-miR-140-3p	SEPTIN12	hsa-miR-182-5p	IL11RA
hsa-miR-92a-3p	SNAR-A1				hsa-miR-140-3p	BRCA2				hsa-miR-140-3p	SFRP2	hsa-miR-182-5p	IL15RA
hsa-miR-92a-3p	SNAR-A2				hsa-miR-140-3p	BTAF1				hsa-miR-140-3p	SGCD	hsa-miR-182-5p	IL17RB
hsa-miR-92a-3p	SNAR-A6				hsa-miR-140-3p	BTN2A2				hsa-miR-140-3p	SH2D5	hsa-miR-182-5p	IL17RD
hsa-miR-92a-3p	SNAR-C4				hsa-miR-140-3p	BTN3A1				hsa-miR-140-3p	SIM1	hsa-miR-182-5p	IL18
hsa-miR-92a-3p	SNF8				hsa-miR-140-3p	C10orf118				hsa-miR-140-3p	SIRPG	hsa-miR-182-5p	IL18BP
hsa-miR-92a-3p	SNHG6				hsa-miR-140-3p	C10orf2				hsa-miR-140-3p	SLC10A4	hsa-miR-182-5p	IL1RAP
hsa-miR-92a-3p	SNRNP25				hsa-miR-140-3p	C12orf4				hsa-miR-140-3p	SLC13A2	hsa-miR-182-5p	IL27RA
hsa-miR-92a-3p	SNX3				hsa-miR-140-3p	C14orf118				hsa-miR-140-3p	SLC23A1	hsa-miR-182-5p	IL3RA
hsa-miR-92a-3p	SRGN				hsa-miR-140-3p	C14orf159				hsa-miR-140-3p	SLC27A6	hsa-miR-182-5p	IL4R
hsa-miR-92a-3p	SRM				hsa-miR-140-3p	C15orf37				hsa-miR-140-3p	SLC2A12	hsa-miR-182-5p	IL6ST
hsa-miR-92a-3p	SRP14				hsa-miR-140-3p	C16orf93				hsa-miR-140-3p	SLC34A2	hsa-miR-182-5p	ILDR1
hsa-miR-92a-3p	SSB				hsa-miR-140-3p	C20orf7				hsa-miR-140-3p	SPON1	hsa-miR-182-5p	IMPA2
hsa-miR-92a-3p	SSBP1				hsa-miR-140-3p	C22orf29				hsa-miR-140-3p	SPX	hsa-miR-182-5p	INHBA
hsa-miR-92a-3p	SSNA1				hsa-miR-140-3p	C2orf68				hsa-miR-140-3p	SVEP1	hsa-miR-182-5p	INKA2
hsa-miR-92a-3p	STOML2				hsa-miR-140-3p	C5orf55				hsa-miR-140-3p	SYT8	hsa-miR-182-5p	INPP1
hsa-miR-92a-3p	STRA13				hsa-miR-140-3p	C6orf106				hsa-miR-140-3p	SYT9	hsa-miR-182-5p	INPP4B
hsa-miR-92a-3p	TAF10				hsa-miR-140-3p	C6orf147				hsa-miR-140-3p	SYTL5	hsa-miR-182-5p	INPP5J
hsa-miR-92a-3p	TAF9				hsa-miR-140-3p	C9orf3				hsa-miR-140-3p	TAFA3	hsa-miR-182-5p	IPO4
hsa-miR-92a-3p	TBCA				hsa-miR-140-3p	CAPN12				hsa-miR-140-3p	TBX18	hsa-miR-182-5p	IQANK1
hsa-miR-92a-3p	TCP1				hsa-miR-140-3p	CARD11				hsa-miR-140-3p	TBX5	hsa-miR-182-5p	IQCC
hsa-miR-92a-3p	THYN1				hsa-miR-140-3p	CASP2				hsa-miR-140-3p	TENM3	hsa-miR-182-5p	IQCD
hsa-miR-92a-3p	TIMM17A				hsa-miR-140-3p	CBWD6				hsa-miR-140-3p	TEX11	hsa-miR-182-5p	IQCE
hsa-miR-92a-3p	TIMM17B				hsa-miR-140-3p	CBX4				hsa-miR-140-3p	TGFBR3L	hsa-miR-182-5p	IQCH
hsa-miR-92a-3p	TMEM111				hsa-miR-140-3p	CCDC50				hsa-miR-140-3p	THEMIS	hsa-miR-182-5p	IQCK
hsa-miR-92a-3p	TMEM147				hsa-miR-140-3p	CCDC7				hsa-miR-140-3p	TIMP3	hsa-miR-182-5p	IRAG1
hsa-miR-92a-3p	TMEM14B				hsa-miR-140-3p	CD2AP				hsa-miR-140-3p	TMC1	hsa-miR-182-5p	IRAK2
hsa-miR-92a-3p	TMEM14C				hsa-miR-140-3p	CD96				hsa-miR-140-3p	TMEM100	hsa-miR-182-5p	IRF6
hsa-miR-92a-3p	TMEM208				hsa-miR-140-3p	CDADC1				hsa-miR-140-3p	TMEM156	hsa-miR-182-5p	IRX3
hsa-miR-92a-3p	TOMM5				hsa-miR-140-3p	CDC73				hsa-miR-140-3p	TMEM190	hsa-miR-182-5p	IRX5
hsa-miR-92a-3p	TPD52L1				hsa-miR-140-3p	CDK17				hsa-miR-140-3p	TMEM200C	hsa-miR-182-5p	ISLR
hsa-miR-92a-3p	TPM3				hsa-miR-140-3p	CEP104				hsa-miR-140-3p	TMEM210	hsa-miR-182-5p	ISOC1
hsa-miR-92a-3p	TRAP1				hsa-miR-140-3p	CEP170				hsa-miR-140-3p	TMEM92	hsa-miR-182-5p	ISYNA1
hsa-miR-92a-3p	TRIB3				hsa-miR-140-3p	CETN4P				hsa-miR-140-3p	TNFRSF17	hsa-miR-182-5p	ITGA1
hsa-miR-92a-3p	TXNIP				hsa-miR-140-3p	CHMP7				hsa-miR-140-3p	TNFRSF9	hsa-miR-182-5p	ITGA5
hsa-miR-92a-3p	TYMS				hsa-miR-140-3p	CLDN7				hsa-miR-140-3p	TNIP3	hsa-miR-182-5p	ITGA6
hsa-miR-92a-3p	UFC1				hsa-miR-140-3p	CLEC16A				hsa-miR-140-3p	TNNT3	hsa-miR-182-5p	ITGA8
hsa-miR-92a-3p	UQCRC2				hsa-miR-140-3p	CMPK2				hsa-miR-140-3p	TOX3	hsa-miR-182-5p	ITGAM
hsa-miR-92a-3p	UQCRQ				hsa-miR-140-3p	CNOT4				hsa-miR-140-3p	TRAPPC3L	hsa-miR-182-5p	ITGAV
hsa-miR-92a-3p	UTP11L				hsa-miR-140-3p	COL6A3				hsa-miR-140-3p	TRAT1	hsa-miR-182-5p	ITGAX
hsa-miR-92a-3p	VDAC1				hsa-miR-140-3p	COQ2				hsa-miR-140-3p	TRPM6	hsa-miR-182-5p	ITGB1
hsa-miR-92a-3p	VDAC2				hsa-miR-140-3p	COX10				hsa-miR-140-3p	TSACC	hsa-miR-182-5p	ITGB1BP2
hsa-miR-92a-3p	VDAC3				hsa-miR-140-3p	COX19				hsa-miR-140-3p	UNC45B	hsa-miR-182-5p	ITGB2
hsa-miR-92a-3p	VKORC1				hsa-miR-140-3p	CPEB1				hsa-miR-140-3p	UNC5A	hsa-miR-182-5p	ITPK1
hsa-miR-92a-3p	VPS28				hsa-miR-140-3p	CR1L				hsa-miR-140-3p	VAT1L	hsa-miR-182-5p	ITPKB
hsa-miR-92a-3p	XRCC6				hsa-miR-140-3p	CRNKL1				hsa-miR-140-3p	XCL2	hsa-miR-182-5p	ITPRIP
hsa-miR-92a-3p	YBX1				hsa-miR-140-3p	CTPS2				hsa-miR-140-3p	XKR5	hsa-miR-182-5p	IVD
hsa-miR-92a-3p	YIF1B				hsa-miR-140-3p	DAPK1				hsa-miR-140-3p	ZNF215	hsa-miR-182-5p	IZUMO4
hsa-miR-92a-3p	YWHAE				hsa-miR-140-3p	DBN1				hsa-miR-140-3p	ZNF354C	hsa-miR-182-5p	JAG1
hsa-miR-92a-3p	YWHAZ				hsa-miR-140-3p	DCTN5				hsa-miR-140-3p	ZNF391	hsa-miR-182-5p	JAM2
hsa-miR-92a-3p	ZNF511				hsa-miR-140-3p	DCUN1D4				hsa-miR-140-3p	ZNF492	hsa-miR-182-5p	JAM3
hsa-miR-92a-3p	ZNFX1-AS1				hsa-miR-140-3p	DDX11				hsa-miR-140-3p	ZNF578	hsa-miR-182-5p	JAZF1
hsa-miR-92a-3p	ZNHIT1				hsa-miR-140-3p	DDX60L				hsa-miR-140-3p	ZNF727	hsa-miR-182-5p	JCAD
hsa-miR-92b-3p	2023-09-09				hsa-miR-140-3p	DENND1A				hsa-miR-140-3p	ZNF888	hsa-miR-182-5p	JMJD8
hsa-miR-92b-3p	ABCC5				hsa-miR-140-3p	DGCR8				hsa-miR-140-3p	ZSCAN23	hsa-miR-182-5p	JPT2
hsa-miR-92b-3p	ABCD3				hsa-miR-140-3p	DGKQ				hsa-miR-140-5p	ABCB5	hsa-miR-182-5p	JRKL
hsa-miR-92b-3p	ABCD4				hsa-miR-140-3p	DHX35				hsa-miR-140-5p	ACADL	hsa-miR-182-5p	JUP
hsa-miR-92b-3p	ABCF3				hsa-miR-140-3p	DIAPH3				hsa-miR-140-5p	ACTC1	hsa-miR-182-5p	KALRN
hsa-miR-92b-3p	ABHD10				hsa-miR-140-3p	DIEXF				hsa-miR-140-5p	ADAM23	hsa-miR-182-5p	KANK1
hsa-miR-92b-3p	ABHD12				hsa-miR-140-3p	DLG5				hsa-miR-140-5p	ADCYAP1	hsa-miR-182-5p	KAT2B
hsa-miR-92b-3p	ACACA				hsa-miR-140-3p	DNAL4				hsa-miR-140-5p	ADIPOQ	hsa-miR-182-5p	KAT6B
hsa-miR-92b-3p	ACOX3				hsa-miR-140-3p	DVL1				hsa-miR-140-5p	ADRA1D	hsa-miR-182-5p	KATNIP
hsa-miR-92b-3p	ACSF2				hsa-miR-140-3p	DYNC1I1				hsa-miR-140-5p	AGMO	hsa-miR-182-5p	KAZALD1
hsa-miR-92b-3p	ACSF3				hsa-miR-140-3p	DZIP3				hsa-miR-140-5p	ANGPTL1	hsa-miR-182-5p	KCNAB1
hsa-miR-92b-3p	ACSL1				hsa-miR-140-3p	EDC4				hsa-miR-140-5p	ANKRD30A	hsa-miR-182-5p	KCNAB2
hsa-miR-92b-3p	ACSL4				hsa-miR-140-3p	EHD1				hsa-miR-140-5p	ANKRD65	hsa-miR-182-5p	KCND1
hsa-miR-92b-3p	ACTR5				hsa-miR-140-3p	ENDOV				hsa-miR-140-5p	ANKRD7	hsa-miR-182-5p	KCNE3
hsa-miR-92b-3p	ADAM9				hsa-miR-140-3p	ENPP3				hsa-miR-140-5p	AOC1	hsa-miR-182-5p	KCNJ11
hsa-miR-92b-3p	ADORA2B				hsa-miR-140-3p	ERMP1				hsa-miR-140-5p	APLNR	hsa-miR-182-5p	KCNJ2
hsa-miR-92b-3p	ADSSL1				hsa-miR-140-3p	ERN1				hsa-miR-140-5p	APOBEC3A	hsa-miR-182-5p	KCNJ8
hsa-miR-92b-3p	AEN				hsa-miR-140-3p	ERV3-1				hsa-miR-140-5p	ARSI	hsa-miR-182-5p	KCNK6
hsa-miR-92b-3p	AFTPH				hsa-miR-140-3p	EXOC5				hsa-miR-140-5p	ART3	hsa-miR-182-5p	KCNMB4
hsa-miR-92b-3p	AHNAK				hsa-miR-140-3p	F2RL3				hsa-miR-140-5p	ASPA	hsa-miR-182-5p	KCNN3
hsa-miR-92b-3p	AKAP1				hsa-miR-140-3p	FAAH2				hsa-miR-140-5p	ASTN1	hsa-miR-182-5p	KCNQ3
hsa-miR-92b-3p	AKAP17A				hsa-miR-140-3p	FAM115A				hsa-miR-140-5p	ASXL3	hsa-miR-182-5p	KCNS3
hsa-miR-92b-3p	AKAP8				hsa-miR-140-3p	FAM126A				hsa-miR-140-5p	AVP	hsa-miR-182-5p	KCTD12
hsa-miR-92b-3p	ALDH1B1				hsa-miR-140-3p	FAM129A				hsa-miR-140-5p	B3GNT3	hsa-miR-182-5p	KCTD3
hsa-miR-92b-3p	ALKBH1				hsa-miR-140-3p	FAM193B				hsa-miR-140-5p	BBOX1	hsa-miR-182-5p	KCTD6
hsa-miR-92b-3p	AMPD2				hsa-miR-140-3p	FAM208B				hsa-miR-140-5p	BCHE	hsa-miR-182-5p	KCTD9
hsa-miR-92b-3p	AMZ2P1				hsa-miR-140-3p	FAM21B				hsa-miR-140-5p	BNC1	hsa-miR-182-5p	KDELR3
hsa-miR-92b-3p	ANAPC1				hsa-miR-140-3p	FAM40B				hsa-miR-140-5p	C10orf82	hsa-miR-182-5p	KDF1
hsa-miR-92b-3p	ANGEL2				hsa-miR-140-3p	FAM8A1				hsa-miR-140-5p	C10orf90	hsa-miR-182-5p	KDM4B
hsa-miR-92b-3p	ANGPTL6				hsa-miR-140-3p	FBXO45				hsa-miR-140-5p	C12orf42	hsa-miR-182-5p	KDR
hsa-miR-92b-3p	ANK1				hsa-miR-140-3p	FBXO9				hsa-miR-140-5p	C3orf56	hsa-miR-182-5p	KIAA0040
hsa-miR-92b-3p	ANKZF1				hsa-miR-140-3p	FKBP14				hsa-miR-140-5p	C6	hsa-miR-182-5p	KIAA0232
hsa-miR-92b-3p	ANO10				hsa-miR-140-3p	FKBP9				hsa-miR-140-5p	C6orf58	hsa-miR-182-5p	KIAA0319L
hsa-miR-92b-3p	AP4B1				hsa-miR-140-3p	FLYWCH1				hsa-miR-140-5p	CACNG1	hsa-miR-182-5p	KIAA0825
hsa-miR-92b-3p	APPL2				hsa-miR-140-3p	FMR1				hsa-miR-140-5p	CADPS	hsa-miR-182-5p	KIAA0895
hsa-miR-92b-3p	ARFIP1				hsa-miR-140-3p	FOXP1				hsa-miR-140-5p	CAPSL	hsa-miR-182-5p	KIAA1522
hsa-miR-92b-3p	ARHGAP25				hsa-miR-140-3p	FYN				hsa-miR-140-5p	CATSPERB	hsa-miR-182-5p	KIAA1958
hsa-miR-92b-3p	ARHGEF1				hsa-miR-140-3p	FZR1				hsa-miR-140-5p	CCDC160	hsa-miR-182-5p	KIF13B
hsa-miR-92b-3p	ARHGEF12				hsa-miR-140-3p	GAB2				hsa-miR-140-5p	CCDC177	hsa-miR-182-5p	KIF15
hsa-miR-92b-3p	ARID5A				hsa-miR-140-3p	GAGE10				hsa-miR-140-5p	CCR4	hsa-miR-182-5p	KIF16B
hsa-miR-92b-3p	ARMC6				hsa-miR-140-3p	GAK				hsa-miR-140-5p	CCR6	hsa-miR-182-5p	KIF18B
hsa-miR-92b-3p	ARNT				hsa-miR-140-3p	GALNT7				hsa-miR-140-5p	CD1A	hsa-miR-182-5p	KIF20A
hsa-miR-92b-3p	ARRDC4				hsa-miR-140-3p	GATAD1				hsa-miR-140-5p	CD300LG	hsa-miR-182-5p	KIF2C
hsa-miR-92b-3p	ASB13				hsa-miR-140-3p	GCC1				hsa-miR-140-5p	CDC14C	hsa-miR-182-5p	KIF3A
hsa-miR-92b-3p	ATAD3B				hsa-miR-140-3p	GCFC2				hsa-miR-140-5p	CDC20B	hsa-miR-182-5p	KIF5C
hsa-miR-92b-3p	ATF3				hsa-miR-140-3p	GCH1				hsa-miR-140-5p	CDH20	hsa-miR-182-5p	KIF9
hsa-miR-92b-3p	ATF5				hsa-miR-140-3p	GEMIN5				hsa-miR-140-5p	CDHR4	hsa-miR-182-5p	KIFBP
hsa-miR-92b-3p	ATP5J2-PTCD1				hsa-miR-140-3p	GGA2				hsa-miR-140-5p	CDO1	hsa-miR-182-5p	KIFC2
hsa-miR-92b-3p	ATXN2L				hsa-miR-140-3p	GIN1				hsa-miR-140-5p	CFAP52	hsa-miR-182-5p	KITLG
hsa-miR-92b-3p	AUH				hsa-miR-140-3p	GLOD5				hsa-miR-140-5p	CFHR3	hsa-miR-182-5p	KLF11
hsa-miR-92b-3p	AVL9				hsa-miR-140-3p	GMEB1				hsa-miR-140-5p	CHRDL1	hsa-miR-182-5p	KLF12
hsa-miR-92b-3p	AZI1				hsa-miR-140-3p	GPR160				hsa-miR-140-5p	CIB3	hsa-miR-182-5p	KLF13
hsa-miR-92b-3p	BAG5				hsa-miR-140-3p	GPSM3				hsa-miR-140-5p	CLDN6	hsa-miR-182-5p	KLF6
hsa-miR-92b-3p	BAK1				hsa-miR-140-3p	GTF2H2B				hsa-miR-140-5p	CMA1	hsa-miR-182-5p	KLF7
hsa-miR-92b-3p	BBS2				hsa-miR-140-3p	GUSBP2				hsa-miR-140-5p	CNNM1	hsa-miR-182-5p	KLHDC9
hsa-miR-92b-3p	BEX1				hsa-miR-140-3p	HAUS3				hsa-miR-140-5p	CNR1	hsa-miR-182-5p	KLHL12
hsa-miR-92b-3p	BFAR				hsa-miR-140-3p	HEXIM1				hsa-miR-140-5p	CNTNAP2	hsa-miR-182-5p	KLHL3
hsa-miR-92b-3p	BIRC2				hsa-miR-140-3p	HINT3				hsa-miR-140-5p	COLCA2	hsa-miR-182-5p	KLHL35
hsa-miR-92b-3p	BMP1				hsa-miR-140-3p	HMGCR				hsa-miR-140-5p	CPB1	hsa-miR-182-5p	KLHL41
hsa-miR-92b-3p	BMS1P4				hsa-miR-140-3p	HMGXB4				hsa-miR-140-5p	CR1L	hsa-miR-182-5p	KMT5C
hsa-miR-92b-3p	C10orf137				hsa-miR-140-3p	IFT80				hsa-miR-140-5p	CR2	hsa-miR-182-5p	KRT18
hsa-miR-92b-3p	C10orf28				hsa-miR-140-3p	IFT88				hsa-miR-140-5p	CRB3	hsa-miR-182-5p	KRT19
hsa-miR-92b-3p	C12orf4				hsa-miR-140-3p	IGHMBP2				hsa-miR-140-5p	CRHR1	hsa-miR-182-5p	KRT8
hsa-miR-92b-3p	C14orf133				hsa-miR-140-3p	IL27RA				hsa-miR-140-5p	CRISP3	hsa-miR-182-5p	KRTCAP3
hsa-miR-92b-3p	C14orf159				hsa-miR-140-3p	INSIG2				hsa-miR-140-5p	CYP11A1	hsa-miR-182-5p	KSR1
hsa-miR-92b-3p	C14orf167				hsa-miR-140-3p	INTS6				hsa-miR-140-5p	CYP4B1	hsa-miR-182-5p	L3MBTL3
hsa-miR-92b-3p	C17orf53				hsa-miR-140-3p	IPO4				hsa-miR-140-5p	CYP4F11	hsa-miR-182-5p	LACC1
hsa-miR-92b-3p	C17orf70				hsa-miR-140-3p	IQCG				hsa-miR-140-5p	CYSLTR2	hsa-miR-182-5p	LAIR1
hsa-miR-92b-3p	C17orf80				hsa-miR-140-3p	KANSL3				hsa-miR-140-5p	CYTL1	hsa-miR-182-5p	LAMA4
hsa-miR-92b-3p	C19orf29				hsa-miR-140-3p	KCNMB3				hsa-miR-140-5p	DBX1	hsa-miR-182-5p	LAMB1
hsa-miR-92b-3p	C1GALT1				hsa-miR-140-3p	KCTD10				hsa-miR-140-5p	DCHS2	hsa-miR-182-5p	LAMC1
hsa-miR-92b-3p	C1orf109				hsa-miR-140-3p	KIAA0415				hsa-miR-140-5p	DCT	hsa-miR-182-5p	LAPTM5
hsa-miR-92b-3p	C1orf38				hsa-miR-140-3p	KIAA0528				hsa-miR-140-5p	DEFA4	hsa-miR-182-5p	LAT2
hsa-miR-92b-3p	C20orf11				hsa-miR-140-3p	KIAA0947				hsa-miR-140-5p	DIRAS2	hsa-miR-182-5p	LATS2
hsa-miR-92b-3p	C20orf4				hsa-miR-140-3p	KIAA1009				hsa-miR-140-5p	DLX6	hsa-miR-182-5p	LAYN
hsa-miR-92b-3p	C3orf33				hsa-miR-140-3p	KIAA1841				hsa-miR-140-5p	DMRT2	hsa-miR-182-5p	LBH
hsa-miR-92b-3p	C3orf39				hsa-miR-140-3p	KISS1R				hsa-miR-140-5p	DPP6	hsa-miR-182-5p	LBR
hsa-miR-92b-3p	C4orf29				hsa-miR-140-3p	KLF3				hsa-miR-140-5p	DPPA3	hsa-miR-182-5p	LBX2
hsa-miR-92b-3p	C5orf54				hsa-miR-140-3p	KLHL22				hsa-miR-140-5p	DPT	hsa-miR-182-5p	LCA5L
hsa-miR-92b-3p	C6orf147				hsa-miR-140-3p	LANCL2				hsa-miR-140-5p	DSG1	hsa-miR-182-5p	LCAT
hsa-miR-92b-3p	C7orf26				hsa-miR-140-3p	LMBR1				hsa-miR-140-5p	DTHD1	hsa-miR-182-5p	LCMT2
hsa-miR-92b-3p	C7orf29				hsa-miR-140-3p	LMNB1				hsa-miR-140-5p	DUSP13	hsa-miR-182-5p	LCN12
hsa-miR-92b-3p	C7orf70				hsa-miR-140-3p	LOC100009676				hsa-miR-140-5p	EN2	hsa-miR-182-5p	LCOR
hsa-miR-92b-3p	C7orf71				hsa-miR-140-3p	LOC100271836				hsa-miR-140-5p	EPN3	hsa-miR-182-5p	LCP1
hsa-miR-92b-3p	C8orf44				hsa-miR-140-3p	LOC285441				hsa-miR-140-5p	ESX1	hsa-miR-182-5p	LCP2
hsa-miR-92b-3p	C8orf83				hsa-miR-140-3p	LOC338799				hsa-miR-140-5p	F7	hsa-miR-182-5p	LDB2
hsa-miR-92b-3p	C9orf40				hsa-miR-140-3p	LOC654433				hsa-miR-140-5p	FAM181B	hsa-miR-182-5p	LDHB
hsa-miR-92b-3p	C9orf85				hsa-miR-140-3p	LOC728613				hsa-miR-140-5p	FASLG	hsa-miR-182-5p	LDHD
hsa-miR-92b-3p	C9orf95				hsa-miR-140-3p	LTBP3				hsa-miR-140-5p	FBXW12	hsa-miR-182-5p	LDLRAD4
hsa-miR-92b-3p	CALCOCO1				hsa-miR-140-3p	LYSMD3				hsa-miR-140-5p	FCER2	hsa-miR-182-5p	LEKR1
hsa-miR-92b-3p	CAMKK2				hsa-miR-140-3p	MACF1				hsa-miR-140-5p	FCRL2	hsa-miR-182-5p	LENG9
hsa-miR-92b-3p	CARD11				hsa-miR-140-3p	MAN1A1				hsa-miR-140-5p	FCRL3	hsa-miR-182-5p	LEO1
hsa-miR-92b-3p	CASC4				hsa-miR-140-3p	MAN2A2				hsa-miR-140-5p	FCRL5	hsa-miR-182-5p	LETM2
hsa-miR-92b-3p	CASP10				hsa-miR-140-3p	MAN2B2				hsa-miR-140-5p	FDCSP	hsa-miR-182-5p	LFNG
hsa-miR-92b-3p	CBFA2T3				hsa-miR-140-3p	MAP3K4				hsa-miR-140-5p	FGF9	hsa-miR-182-5p	LGALS1
hsa-miR-92b-3p	CCDC117				hsa-miR-140-3p	MAP4K4				hsa-miR-140-5p	FIGNL2	hsa-miR-182-5p	LGALS8
hsa-miR-92b-3p	CCDC144C				hsa-miR-140-3p	MAP7				hsa-miR-140-5p	FOXN1	hsa-miR-182-5p	LGALS9
hsa-miR-92b-3p	CCDC152				hsa-miR-140-3p	MDM4				hsa-miR-140-5p	FREM1	hsa-miR-182-5p	LGMN
hsa-miR-92b-3p	CCDC163P				hsa-miR-140-3p	MED29				hsa-miR-140-5p	FXYD2	hsa-miR-182-5p	LGR4
hsa-miR-92b-3p	CCDC74A				hsa-miR-140-3p	MEIS2				hsa-miR-140-5p	GBP6	hsa-miR-182-5p	LHFPL2
hsa-miR-92b-3p	CCND2				hsa-miR-140-3p	METTL7A				hsa-miR-140-5p	GLP2R	hsa-miR-182-5p	LHFPL6
hsa-miR-92b-3p	CCNE2				hsa-miR-140-3p	METTL8				hsa-miR-140-5p	GLT1D1	hsa-miR-182-5p	LILRB4
hsa-miR-92b-3p	CCNF				hsa-miR-140-3p	MGAT2				hsa-miR-140-5p	GML	hsa-miR-182-5p	LIMS1
hsa-miR-92b-3p	CCNT2				hsa-miR-140-3p	MMGT1				hsa-miR-140-5p	GNG8	hsa-miR-182-5p	LIMS2
hsa-miR-92b-3p	CCP110				hsa-miR-140-3p	MTHFR				hsa-miR-140-5p	GOLGA6L22	hsa-miR-182-5p	LIPH
hsa-miR-92b-3p	CCT6P3				hsa-miR-140-3p	MTL5				hsa-miR-140-5p	GP2	hsa-miR-182-5p	LIX1L
hsa-miR-92b-3p	CDR2				hsa-miR-140-3p	MXI1				hsa-miR-140-5p	GPR150	hsa-miR-182-5p	LLGL2
hsa-miR-92b-3p	CDYL				hsa-miR-140-3p	MYO1C				hsa-miR-140-5p	GREM1	hsa-miR-182-5p	LMF1
hsa-miR-92b-3p	CENPJ				hsa-miR-140-3p	MYO1D				hsa-miR-140-5p	GRIN2B	hsa-miR-182-5p	LMNTD2
hsa-miR-92b-3p	CENPO				hsa-miR-140-3p	MYO9B				hsa-miR-140-5p	GRPR	hsa-miR-182-5p	LMO2
hsa-miR-92b-3p	CEP19				hsa-miR-140-3p	N6AMT1				hsa-miR-140-5p	GSG1	hsa-miR-182-5p	LMO4
hsa-miR-92b-3p	CEP192				hsa-miR-140-3p	NAIF1				hsa-miR-140-5p	GSTA1	hsa-miR-182-5p	LMTK3
hsa-miR-92b-3p	CEP290				hsa-miR-140-3p	NBPF1				hsa-miR-140-5p	H4C4	hsa-miR-182-5p	LMX1B
hsa-miR-92b-3p	CEP55				hsa-miR-140-3p	NCOA7				hsa-miR-140-5p	HAND2	hsa-miR-182-5p	LNX1
hsa-miR-92b-3p	CEP63				hsa-miR-140-3p	NCOR1P1				hsa-miR-140-5p	HAS2	hsa-miR-182-5p	LNX2
hsa-miR-92b-3p	CEP76				hsa-miR-140-3p	NEDD4				hsa-miR-140-5p	HCG22	hsa-miR-182-5p	LONP2
hsa-miR-92b-3p	CEP78				hsa-miR-140-3p	NPTN				hsa-miR-140-5p	HFM1	hsa-miR-182-5p	LOXL2
hsa-miR-92b-3p	CEP85L				hsa-miR-140-3p	NR3C1				hsa-miR-140-5p	HORMAD1	hsa-miR-182-5p	LOXL3
hsa-miR-92b-3p	CHD7				hsa-miR-140-3p	NUP153				hsa-miR-140-5p	HOXA3	hsa-miR-182-5p	LPAR1
hsa-miR-92b-3p	CHERP				hsa-miR-140-3p	NUP188				hsa-miR-140-5p	HOXA4	hsa-miR-182-5p	LPAR5
hsa-miR-92b-3p	CHMP4C				hsa-miR-140-3p	NUPL1				hsa-miR-140-5p	HOXD4	hsa-miR-182-5p	LPCAT2
hsa-miR-92b-3p	CHMP7				hsa-miR-140-3p	OBFC2A				hsa-miR-140-5p	HP	hsa-miR-182-5p	LPIN1
hsa-miR-92b-3p	CHTF8				hsa-miR-140-3p	OGFR				hsa-miR-140-5p	HPCAL4	hsa-miR-182-5p	LPXN
hsa-miR-92b-3p	CLCN7				hsa-miR-140-3p	ORC2				hsa-miR-140-5p	HS6ST3	hsa-miR-182-5p	LRATD2
hsa-miR-92b-3p	CLDN7				hsa-miR-140-3p	OXSR1				hsa-miR-140-5p	HTN1	hsa-miR-182-5p	LRBA
hsa-miR-92b-3p	CLEC16A				hsa-miR-140-3p	PABPN1				hsa-miR-140-5p	IGDCC3	hsa-miR-182-5p	LRGUK
hsa-miR-92b-3p	CLEC2B				hsa-miR-140-3p	PACSIN2				hsa-miR-140-5p	IGLL5	hsa-miR-182-5p	LRIG1
hsa-miR-92b-3p	CLK4				hsa-miR-140-3p	PAFAH1B2				hsa-miR-140-5p	IGSF5	hsa-miR-182-5p	LRP1
hsa-miR-92b-3p	CNEP1R1				hsa-miR-140-3p	PANK3				hsa-miR-140-5p	IL22RA2	hsa-miR-182-5p	LRP12
hsa-miR-92b-3p	COBRA1				hsa-miR-140-3p	PAPOLG				hsa-miR-140-5p	IL3	hsa-miR-182-5p	LRP6
hsa-miR-92b-3p	COQ2				hsa-miR-140-3p	PARVB				hsa-miR-140-5p	INMT	hsa-miR-182-5p	LRP8
hsa-miR-92b-3p	COX10				hsa-miR-140-3p	PAXIP1				hsa-miR-140-5p	ITIH3	hsa-miR-182-5p	LRRC1
hsa-miR-92b-3p	CPEB1				hsa-miR-140-3p	PBXIP1				hsa-miR-140-5p	KCNA1	hsa-miR-182-5p	LRRC23
hsa-miR-92b-3p	CROT				hsa-miR-140-3p	PCCA				hsa-miR-140-5p	KCNA2	hsa-miR-182-5p	LRRC25
hsa-miR-92b-3p	CRY1				hsa-miR-140-3p	PCGF3				hsa-miR-140-5p	KCNA3	hsa-miR-182-5p	LRRC27
hsa-miR-92b-3p	CRYBB2P1				hsa-miR-140-3p	PCMTD1				hsa-miR-140-5p	KCNA5	hsa-miR-182-5p	LRRC3
hsa-miR-92b-3p	CSK				hsa-miR-140-3p	PDCD11				hsa-miR-140-5p	KCNH8	hsa-miR-182-5p	LRRC32
hsa-miR-92b-3p	CTPS2				hsa-miR-140-3p	PDLIM5				hsa-miR-140-5p	KCNK10	hsa-miR-182-5p	LRRC34
hsa-miR-92b-3p	CUL2				hsa-miR-140-3p	PDSS2				hsa-miR-140-5p	KCNS1	hsa-miR-182-5p	LRRC37A3
hsa-miR-92b-3p	CYB5D2				hsa-miR-140-3p	PDXDC2P				hsa-miR-140-5p	KCNS2	hsa-miR-182-5p	LRRC46
hsa-miR-92b-3p	CYTH1				hsa-miR-140-3p	PIEZO1				hsa-miR-140-5p	KIR2DL4	hsa-miR-182-5p	LRRC56
hsa-miR-92b-3p	DAK				hsa-miR-140-3p	PIK3CD				hsa-miR-140-5p	KISS1R	hsa-miR-182-5p	LRRC6
hsa-miR-92b-3p	DCAF10				hsa-miR-140-3p	PKN2				hsa-miR-140-5p	KLHDC7A	hsa-miR-182-5p	LRRC7
hsa-miR-92b-3p	DCAF12				hsa-miR-140-3p	PLA2G12A				hsa-miR-140-5p	KLK5	hsa-miR-182-5p	LRRC73
hsa-miR-92b-3p	DCLRE1C				hsa-miR-140-3p	PLD1				hsa-miR-140-5p	KLK6	hsa-miR-182-5p	LRRC75B
hsa-miR-92b-3p	DCP1B				hsa-miR-140-3p	PLEC				hsa-miR-140-5p	KLK7	hsa-miR-182-5p	LRRC8C
hsa-miR-92b-3p	DCPS				hsa-miR-140-3p	PLEKHA4				hsa-miR-140-5p	KLRC1	hsa-miR-182-5p	LRRK1
hsa-miR-92b-3p	DENND1A				hsa-miR-140-3p	PLXNA1				hsa-miR-140-5p	KRT6B	hsa-miR-182-5p	LRTOMT
hsa-miR-92b-3p	DEPDC4				hsa-miR-140-3p	POFUT2				hsa-miR-140-5p	KRTAP7-1	hsa-miR-182-5p	LST1
hsa-miR-92b-3p	DHCR24				hsa-miR-140-3p	POLE				hsa-miR-140-5p	KSR2	hsa-miR-182-5p	LTBP1
hsa-miR-92b-3p	DHX8				hsa-miR-140-3p	POLR1B				hsa-miR-140-5p	LEP	hsa-miR-182-5p	LTBP2
hsa-miR-92b-3p	DIS3L				hsa-miR-140-3p	POLR3F				hsa-miR-140-5p	LRRC15	hsa-miR-182-5p	LUM
hsa-miR-92b-3p	DLG5				hsa-miR-140-3p	PPM1H				hsa-miR-140-5p	LRRN4CL	hsa-miR-182-5p	LURAP1L
hsa-miR-92b-3p	DLX1				hsa-miR-140-3p	PPP1R14C				hsa-miR-140-5p	LSAMP	hsa-miR-182-5p	LUZP1
hsa-miR-92b-3p	DMPK				hsa-miR-140-3p	PPP1R26				hsa-miR-140-5p	LTA	hsa-miR-182-5p	LXN
hsa-miR-92b-3p	DNAJB14				hsa-miR-140-3p	PPP6R1				hsa-miR-140-5p	MAG	hsa-miR-182-5p	LY86
hsa-miR-92b-3p	DPP3				hsa-miR-140-3p	PPPDE2				hsa-miR-140-5p	MAGEL2	hsa-miR-182-5p	LY96
hsa-miR-92b-3p	DTX2				hsa-miR-140-3p	PREPL				hsa-miR-140-5p	MAL	hsa-miR-182-5p	LYL1
hsa-miR-92b-3p	DUS2L				hsa-miR-140-3p	PRKAA1				hsa-miR-140-5p	MAMDC2	hsa-miR-182-5p	LYN
hsa-miR-92b-3p	DYNC1I1				hsa-miR-140-3p	PRRC1				hsa-miR-140-5p	MARCHF10	hsa-miR-182-5p	LYPD3
hsa-miR-92b-3p	DYRK3				hsa-miR-140-3p	PTCD2				hsa-miR-140-5p	MCIDAS	hsa-miR-182-5p	LYPD5
hsa-miR-92b-3p	DZIP3				hsa-miR-140-3p	PTPN1				hsa-miR-140-5p	MIXL1	hsa-miR-182-5p	LYPLAL1
hsa-miR-92b-3p	E2F1				hsa-miR-140-3p	PUM2				hsa-miR-140-5p	MME	hsa-miR-182-5p	LZTS1
hsa-miR-92b-3p	E2F5				hsa-miR-140-3p	R3HDM1				hsa-miR-140-5p	MMRN1	hsa-miR-182-5p	LZTS3
hsa-miR-92b-3p	ECE1				hsa-miR-140-3p	RAB22A				hsa-miR-140-5p	MOBP	hsa-miR-182-5p	MACIR
hsa-miR-92b-3p	EDC4				hsa-miR-140-3p	RABGAP1				hsa-miR-140-5p	MRGPRG	hsa-miR-182-5p	MACROD1
hsa-miR-92b-3p	EHD1				hsa-miR-140-3p	RAD9A				hsa-miR-140-5p	MSX2	hsa-miR-182-5p	MAF
hsa-miR-92b-3p	ELAC2				hsa-miR-140-3p	RAPGEF6				hsa-miR-140-5p	MTRNR2L4	hsa-miR-182-5p	MAFB
hsa-miR-92b-3p	EML4				hsa-miR-140-3p	RASA3				hsa-miR-140-5p	MUC15	hsa-miR-182-5p	MAGED2
hsa-miR-92b-3p	ENO3				hsa-miR-140-3p	RBL1				hsa-miR-140-5p	MUC19	hsa-miR-182-5p	MAGIX
hsa-miR-92b-3p	ENTPD6				hsa-miR-140-3p	RBM12				hsa-miR-140-5p	MYBPC3	hsa-miR-182-5p	MAL2
hsa-miR-92b-3p	EPS8L1				hsa-miR-140-3p	RBM19				hsa-miR-140-5p	MYH1	hsa-miR-182-5p	MAN2B1
hsa-miR-92b-3p	ERMP1				hsa-miR-140-3p	RFK				hsa-miR-140-5p	NAT8	hsa-miR-182-5p	MANEAL
hsa-miR-92b-3p	ERN1				hsa-miR-140-3p	RHD				hsa-miR-140-5p	NEFL	hsa-miR-182-5p	MAP1A
hsa-miR-92b-3p	ESRP2				hsa-miR-140-3p	RICTOR				hsa-miR-140-5p	NEFM	hsa-miR-182-5p	MAP1B
hsa-miR-92b-3p	ETAA1				hsa-miR-140-3p	RNASEL				hsa-miR-140-5p	NETO1	hsa-miR-182-5p	MAP3K1
hsa-miR-92b-3p	ETV1				hsa-miR-140-3p	RNF141				hsa-miR-140-5p	NIPAL4	hsa-miR-182-5p	MAP3K14
hsa-miR-92b-3p	EVI2B				hsa-miR-140-3p	RNF145				hsa-miR-140-5p	NR1I2	hsa-miR-182-5p	MAP3K5
hsa-miR-92b-3p	EVI5				hsa-miR-140-3p	RNF146				hsa-miR-140-5p	NRG1	hsa-miR-182-5p	MAP4K4
hsa-miR-92b-3p	EXTL2				hsa-miR-140-3p	RNF19A				hsa-miR-140-5p	NT5DC4	hsa-miR-182-5p	MAP7
hsa-miR-92b-3p	F2RL3				hsa-miR-140-3p	RNF214				hsa-miR-140-5p	OR2S2	hsa-miR-182-5p	MAPK8IP2
hsa-miR-92b-3p	FADD				hsa-miR-140-3p	RNF31				hsa-miR-140-5p	OR5B2	hsa-miR-182-5p	MAPRE2
hsa-miR-92b-3p	FAIM				hsa-miR-140-3p	RNF8				hsa-miR-140-5p	OR5K1	hsa-miR-182-5p	MARCHF1
hsa-miR-92b-3p	FAM102A				hsa-miR-140-3p	RPL23AP82				hsa-miR-140-5p	OTOP1	hsa-miR-182-5p	MARCHF3
hsa-miR-92b-3p	FAM107B				hsa-miR-140-3p	RPL32P3				hsa-miR-140-5p	OVOL3	hsa-miR-182-5p	MARCKS
hsa-miR-92b-3p	FAM120A				hsa-miR-140-3p	RRP7A				hsa-miR-140-5p	OXCT2	hsa-miR-182-5p	MARVELD1
hsa-miR-92b-3p	FAM160A2				hsa-miR-140-3p	SC5DL				hsa-miR-140-5p	OXGR1	hsa-miR-182-5p	MARVELD2
hsa-miR-92b-3p	FAM203A				hsa-miR-140-3p	SDHAP1				hsa-miR-140-5p	P2RX1	hsa-miR-182-5p	MARVELD3
hsa-miR-92b-3p	FAM21A				hsa-miR-140-3p	SEC62				hsa-miR-140-5p	PCSK9	hsa-miR-182-5p	MAST4
hsa-miR-92b-3p	FAM27C				hsa-miR-140-3p	SFSWAP				hsa-miR-140-5p	PCYT1B	hsa-miR-182-5p	MB
hsa-miR-92b-3p	FAM92A1				hsa-miR-140-3p	SLC25A23				hsa-miR-140-5p	PHYHIPL	hsa-miR-182-5p	MBD6
hsa-miR-92b-3p	FANCE				hsa-miR-140-3p	SLC29A2				hsa-miR-140-5p	PLD5	hsa-miR-182-5p	MBNL1
hsa-miR-92b-3p	FASTKD5				hsa-miR-140-3p	SLC36A4				hsa-miR-140-5p	PLPPR3	hsa-miR-182-5p	MBOAT7
hsa-miR-92b-3p	FBXO45				hsa-miR-140-3p	SLC39A14				hsa-miR-140-5p	PNMA3	hsa-miR-182-5p	MBP
hsa-miR-92b-3p	FCHO1				hsa-miR-140-3p	SLC9A3R2				hsa-miR-140-5p	PNMA6E	hsa-miR-182-5p	MCAM
hsa-miR-92b-3p	FCRLA				hsa-miR-140-3p	SMG5				hsa-miR-140-5p	POU3F4	hsa-miR-182-5p	MCCC2
hsa-miR-92b-3p	FKBP14				hsa-miR-140-3p	SMG9				hsa-miR-140-5p	PRDM8	hsa-miR-182-5p	MCF2L
hsa-miR-92b-3p	FKBP1B				hsa-miR-140-3p	SNX1				hsa-miR-140-5p	PRSS22	hsa-miR-182-5p	MCM10
hsa-miR-92b-3p	FLJ31306				hsa-miR-140-3p	SNX13				hsa-miR-140-5p	PRSS3	hsa-miR-182-5p	MCRIP2
hsa-miR-92b-3p	FOXM1				hsa-miR-140-3p	SPCS3				hsa-miR-140-5p	PTCRA	hsa-miR-182-5p	MDFIC
hsa-miR-92b-3p	FOXN2				hsa-miR-140-3p	SPIN2A				hsa-miR-140-5p	PTPRT	hsa-miR-182-5p	MDH1B
hsa-miR-92b-3p	FOXO3				hsa-miR-140-3p	SPPL3				hsa-miR-140-5p	PURG	hsa-miR-182-5p	MDN1
hsa-miR-92b-3p	FUBP3				hsa-miR-140-3p	SPRED2				hsa-miR-140-5p	PYY	hsa-miR-182-5p	MDP1
hsa-miR-92b-3p	FURIN				hsa-miR-140-3p	SPTSSA				hsa-miR-140-5p	RAB19	hsa-miR-182-5p	MECOM
hsa-miR-92b-3p	GABRE				hsa-miR-140-3p	SS18L1				hsa-miR-140-5p	RAD51AP2	hsa-miR-182-5p	MED14OS
hsa-miR-92b-3p	GAGE12G				hsa-miR-140-3p	SSFA2				hsa-miR-140-5p	RBM11	hsa-miR-182-5p	MEF2A
hsa-miR-92b-3p	GATC				hsa-miR-140-3p	ST3GAL3				hsa-miR-140-5p	RFPL4AL1	hsa-miR-182-5p	MEF2C
hsa-miR-92b-3p	GBA				hsa-miR-140-3p	STAT2				hsa-miR-140-5p	ROR1	hsa-miR-182-5p	MEGF9
hsa-miR-92b-3p	GBP2				hsa-miR-140-3p	STX17				hsa-miR-140-5p	RP1L1	hsa-miR-182-5p	MERTK
hsa-miR-92b-3p	GCH1				hsa-miR-140-3p	SULT1A2				hsa-miR-140-5p	RTBDN	hsa-miR-182-5p	METRN
hsa-miR-92b-3p	GEMIN4				hsa-miR-140-3p	SUPT6H				hsa-miR-140-5p	RTL3	hsa-miR-182-5p	METTL27
hsa-miR-92b-3p	GEMIN5				hsa-miR-140-3p	TAF1C				hsa-miR-140-5p	RXFP1	hsa-miR-182-5p	MEX3A
hsa-miR-92b-3p	GEMIN8				hsa-miR-140-3p	TASP1				hsa-miR-140-5p	SAA2	hsa-miR-182-5p	MEX3B
hsa-miR-92b-3p	GEN1				hsa-miR-140-3p	THADA				hsa-miR-140-5p	SAXO1	hsa-miR-182-5p	MFHAS1
hsa-miR-92b-3p	GFOD2				hsa-miR-140-3p	THAP1				hsa-miR-140-5p	SCGB2A1	hsa-miR-182-5p	MFNG
hsa-miR-92b-3p	GLG1				hsa-miR-140-3p	TJP1				hsa-miR-140-5p	SCML4	hsa-miR-182-5p	MFSD3
hsa-miR-92b-3p	GLS				hsa-miR-140-3p	TLK1				hsa-miR-140-5p	SCN11A	hsa-miR-182-5p	MGAT1
hsa-miR-92b-3p	GMDS				hsa-miR-140-3p	TLK2				hsa-miR-140-5p	SCN2A	hsa-miR-182-5p	MGAT4A
hsa-miR-92b-3p	GNL1				hsa-miR-140-3p	TMED7				hsa-miR-140-5p	SCN2B	hsa-miR-182-5p	MGST2
hsa-miR-92b-3p	GORAB				hsa-miR-140-3p	TMEM241				hsa-miR-140-5p	SDR16C5	hsa-miR-182-5p	MICAL1
hsa-miR-92b-3p	GPATCH3				hsa-miR-140-3p	TMEM39A				hsa-miR-140-5p	SEMA3D	hsa-miR-182-5p	MICAL3
hsa-miR-92b-3p	GPR160				hsa-miR-140-3p	TMEM74B				hsa-miR-140-5p	SEPTIN12	hsa-miR-182-5p	MICALCL
hsa-miR-92b-3p	GRINA				hsa-miR-140-3p	TMEM91				hsa-miR-140-5p	SERPINA11	hsa-miR-182-5p	MICALL1
hsa-miR-92b-3p	GTF2H4				hsa-miR-140-3p	TMF1				hsa-miR-140-5p	SERPINB11	hsa-miR-182-5p	MIEN1
hsa-miR-92b-3p	GTF2IRD1				hsa-miR-140-3p	TRAF7				hsa-miR-140-5p	SERPINB7	hsa-miR-182-5p	MILR1
hsa-miR-92b-3p	GTF3C1				hsa-miR-140-3p	TRAK1				hsa-miR-140-5p	SFRP2	hsa-miR-182-5p	MINAR1
hsa-miR-92b-3p	GTPBP10				hsa-miR-140-3p	TRAPPC2				hsa-miR-140-5p	SFTPA2	hsa-miR-182-5p	MINDY1
hsa-miR-92b-3p	GTSE1				hsa-miR-140-3p	TRAPPC6B				hsa-miR-140-5p	SGCD	hsa-miR-182-5p	MIPEP
hsa-miR-92b-3p	HDAC6				hsa-miR-140-3p	TRIM14				hsa-miR-140-5p	SH2D7	hsa-miR-182-5p	MIPOL1
hsa-miR-92b-3p	HDHD3				hsa-miR-140-3p	TRIM6				hsa-miR-140-5p	SH3GL2	hsa-miR-182-5p	MISP3
hsa-miR-92b-3p	HEATR6				hsa-miR-140-3p	TRMT5				hsa-miR-140-5p	SLC12A3	hsa-miR-182-5p	MITF
hsa-miR-92b-3p	HEATR7A				hsa-miR-140-3p	TSPYL6				hsa-miR-140-5p	SLC17A6	hsa-miR-182-5p	MKI67
hsa-miR-92b-3p	HECTD1				hsa-miR-140-3p	TTC8				hsa-miR-140-5p	SLC19A3	hsa-miR-182-5p	MKNK2
hsa-miR-92b-3p	HINT3				hsa-miR-140-3p	TUBG2				hsa-miR-140-5p	SLC22A31	hsa-miR-182-5p	MKRN2OS
hsa-miR-92b-3p	HMGCR				hsa-miR-140-3p	TULP3				hsa-miR-140-5p	SLC26A3	hsa-miR-182-5p	MKS1
hsa-miR-92b-3p	HNMT				hsa-miR-140-3p	TUT1				hsa-miR-140-5p	SLC34A2	hsa-miR-182-5p	MLKL
hsa-miR-92b-3p	HNRNPA0				hsa-miR-140-3p	TYMP				hsa-miR-140-5p	SLC66A1L	hsa-miR-182-5p	MLLT11
hsa-miR-92b-3p	HOXB4				hsa-miR-140-3p	UBA6				hsa-miR-140-5p	SNAP91	hsa-miR-182-5p	MLPH
hsa-miR-92b-3p	HOXB9				hsa-miR-140-3p	UBAP1				hsa-miR-140-5p	SNTG2	hsa-miR-182-5p	MLXIP
hsa-miR-92b-3p	HPS3				hsa-miR-140-3p	UBE2Q1				hsa-miR-140-5p	SOWAHB	hsa-miR-182-5p	MMD
hsa-miR-92b-3p	HPS4				hsa-miR-140-3p	UBE2Z				hsa-miR-140-5p	SPATA4	hsa-miR-182-5p	MMEL1
hsa-miR-92b-3p	HSD17B12				hsa-miR-140-3p	UBE3C				hsa-miR-140-5p	SPINK2	hsa-miR-182-5p	MMP14
hsa-miR-92b-3p	HUWE1				hsa-miR-140-3p	UBE4B				hsa-miR-140-5p	SPON1	hsa-miR-182-5p	MMP2
hsa-miR-92b-3p	HVCN1				hsa-miR-140-3p	UBN1				hsa-miR-140-5p	SRARP	hsa-miR-182-5p	MMP24OS
hsa-miR-92b-3p	HYAL2				hsa-miR-140-3p	UBQLN2				hsa-miR-140-5p	SRL	hsa-miR-182-5p	MMRN2
hsa-miR-92b-3p	IDUA				hsa-miR-140-3p	UBR5				hsa-miR-140-5p	TAFA1	hsa-miR-182-5p	MMS22L
hsa-miR-92b-3p	IFI16				hsa-miR-140-3p	UBTF				hsa-miR-140-5p	TBX18	hsa-miR-182-5p	MNDA
hsa-miR-92b-3p	IFT46				hsa-miR-140-3p	UHRF1BP1				hsa-miR-140-5p	TCEAL2	hsa-miR-182-5p	MOAP1
hsa-miR-92b-3p	IGHMBP2				hsa-miR-140-3p	ULK1				hsa-miR-140-5p	TDGF1	hsa-miR-182-5p	MORN1
hsa-miR-92b-3p	IKBKB				hsa-miR-140-3p	UNC119B				hsa-miR-140-5p	TENM3	hsa-miR-182-5p	MORN4
hsa-miR-92b-3p	IKZF5				hsa-miR-140-3p	USP28				hsa-miR-140-5p	TESPA1	hsa-miR-182-5p	MPC2
hsa-miR-92b-3p	ING2				hsa-miR-140-3p	USP4				hsa-miR-140-5p	TFAP2B	hsa-miR-182-5p	MPIG6B
hsa-miR-92b-3p	IRF7				hsa-miR-140-3p	USP45				hsa-miR-140-5p	TFF1	hsa-miR-182-5p	MPP1
hsa-miR-92b-3p	IRF9				hsa-miR-140-3p	VAMP4				hsa-miR-140-5p	TFF3	hsa-miR-182-5p	MPP2
hsa-miR-92b-3p	JMJD7				hsa-miR-140-3p	VPS13C				hsa-miR-140-5p	TLL1	hsa-miR-182-5p	MPP3
hsa-miR-92b-3p	KCNK1				hsa-miR-140-3p	VPS37B				hsa-miR-140-5p	TLR10	hsa-miR-182-5p	MPP7
hsa-miR-92b-3p	KCNN4				hsa-miR-140-3p	VPS39				hsa-miR-140-5p	TM6SF2	hsa-miR-182-5p	MPRIP
hsa-miR-92b-3p	KCTD10				hsa-miR-140-3p	WDFY2				hsa-miR-140-5p	TMEM151B	hsa-miR-182-5p	MPV17L
hsa-miR-92b-3p	KCTD2				hsa-miR-140-3p	WDR26				hsa-miR-140-5p	TMEM74	hsa-miR-182-5p	MPZL2
hsa-miR-92b-3p	KCTD9				hsa-miR-140-3p	WHSC1				hsa-miR-140-5p	TNFRSF9	hsa-miR-182-5p	MRAS
hsa-miR-92b-3p	KDELC1				hsa-miR-140-3p	XKR3				hsa-miR-140-5p	TNFSF18	hsa-miR-182-5p	MRC2
hsa-miR-92b-3p	KDM2B				hsa-miR-140-3p	XPO7				hsa-miR-140-5p	TNMD	hsa-miR-182-5p	MREG
hsa-miR-92b-3p	KEL				hsa-miR-140-3p	XXYLT1				hsa-miR-140-5p	TRAPPC3L	hsa-miR-182-5p	MRO
hsa-miR-92b-3p	KHK				hsa-miR-140-3p	YIPF6				hsa-miR-140-5p	TREML2	hsa-miR-182-5p	MRPL24
hsa-miR-92b-3p	KIAA0090				hsa-miR-140-3p	YOD1				hsa-miR-140-5p	TRH	hsa-miR-182-5p	MRPL27
hsa-miR-92b-3p	KIAA0100				hsa-miR-140-3p	ZBTB11				hsa-miR-140-5p	TRHDE	hsa-miR-182-5p	MRPL41
hsa-miR-92b-3p	KIAA0146				hsa-miR-140-3p	ZC3H13				hsa-miR-140-5p	TRPM8	hsa-miR-182-5p	MRPS30
hsa-miR-92b-3p	KIAA0232				hsa-miR-140-3p	ZDHHC14				hsa-miR-140-5p	TSKS	hsa-miR-182-5p	MRPS34
hsa-miR-92b-3p	KIAA0947				hsa-miR-140-3p	ZFP106				hsa-miR-140-5p	TSLP	hsa-miR-182-5p	MRTFB
hsa-miR-92b-3p	KIAA1009				hsa-miR-140-3p	ZFP64				hsa-miR-140-5p	TTC6	hsa-miR-182-5p	MS4A6A
hsa-miR-92b-3p	KIAA1279				hsa-miR-140-3p	ZFYVE16				hsa-miR-140-5p	TWIST2	hsa-miR-182-5p	MSANTD1
hsa-miR-92b-3p	KIAA1324L				hsa-miR-140-3p	ZKSCAN1				hsa-miR-140-5p	ULBP3	hsa-miR-182-5p	MSANTD3
hsa-miR-92b-3p	KIAA1522				hsa-miR-140-3p	ZNF384				hsa-miR-140-5p	UNC80	hsa-miR-182-5p	MSI2
hsa-miR-92b-3p	KIAA1704				hsa-miR-140-3p	ZNF385A				hsa-miR-140-5p	XKR4	hsa-miR-182-5p	MSL3
hsa-miR-92b-3p	KIAA1731				hsa-miR-140-3p	ZNF598				hsa-miR-140-5p	ZCCHC18	hsa-miR-182-5p	MSN
hsa-miR-92b-3p	KIF11				hsa-miR-140-3p	ZNF680				hsa-miR-140-5p	ZNF727	hsa-miR-182-5p	MSR1
hsa-miR-92b-3p	KIF16B				hsa-miR-140-3p	ZNF701				hsa-miR-140-5p	ZNF80	hsa-miR-182-5p	MSRB3
hsa-miR-92b-3p	KIF20A				hsa-miR-140-3p	ZNF721				hsa-miR-140-5p	ZNF831	hsa-miR-182-5p	MST1
hsa-miR-92b-3p	KIFC1				hsa-miR-140-3p	ZNF84				hsa-miR-141-3p	ABCA6	hsa-miR-182-5p	MST1R
hsa-miR-92b-3p	KLC4				hsa-miR-140-3p	ZNF92				hsa-miR-141-3p	ABCA9	hsa-miR-182-5p	MSX1
hsa-miR-92b-3p	KLHL20				hsa-miR-140-3p	ZNRF1				hsa-miR-141-3p	ABCC8	hsa-miR-182-5p	MT1X
hsa-miR-92b-3p	KRT12				hsa-miR-140-3p	ZRANB3				hsa-miR-141-3p	ACADL	hsa-miR-182-5p	MTA3
hsa-miR-92b-3p	KRT15				hsa-miR-140-3p	ZSCAN21				hsa-miR-141-3p	ACE2	hsa-miR-182-5p	MTARC2
hsa-miR-92b-3p	LACTB				hsa-miR-142-5p	ABCC4				hsa-miR-141-3p	ACTC1	hsa-miR-182-5p	MTERF2
hsa-miR-92b-3p	LANCL2				hsa-miR-142-5p	ACO1				hsa-miR-141-3p	ADCYAP1R1	hsa-miR-182-5p	MTHFD1L
hsa-miR-92b-3p	LDLRAP1				hsa-miR-142-5p	ACSF2				hsa-miR-141-3p	ADIPOQ	hsa-miR-182-5p	MTMR2
hsa-miR-92b-3p	LGALS3BP				hsa-miR-142-5p	ADIPOR2				hsa-miR-141-3p	ADRB2	hsa-miR-182-5p	MTSS2
hsa-miR-92b-3p	LIMA1				hsa-miR-142-5p	AFTPH				hsa-miR-141-3p	ALDH1A2	hsa-miR-182-5p	MUC1
hsa-miR-92b-3p	LIN52				hsa-miR-142-5p	AGPAT5				hsa-miR-141-3p	ALKAL2	hsa-miR-182-5p	MXRA5
hsa-miR-92b-3p	LINC00200				hsa-miR-142-5p	AHCTF1				hsa-miR-141-3p	ALX4	hsa-miR-182-5p	MXRA7
hsa-miR-92b-3p	LIPC				hsa-miR-142-5p	ALG13				hsa-miR-141-3p	ANGPTL1	hsa-miR-182-5p	MXRA8
hsa-miR-92b-3p	LMAN2L				hsa-miR-142-5p	AMZ2P1				hsa-miR-141-3p	ANKRD30B	hsa-miR-182-5p	MYB
hsa-miR-92b-3p	LMNB1				hsa-miR-142-5p	APOL1				hsa-miR-141-3p	APLNR	hsa-miR-182-5p	MYC
hsa-miR-92b-3p	LOC100093631				hsa-miR-142-5p	ARF6				hsa-miR-141-3p	APOBEC3H	hsa-miR-182-5p	MYCBP
hsa-miR-92b-3p	LOC100130015				hsa-miR-142-5p	ARFGAP1				hsa-miR-141-3p	ASGR2	hsa-miR-182-5p	MYCT1
hsa-miR-92b-3p	LOC100130557				hsa-miR-142-5p	ARFGEF1				hsa-miR-141-3p	ASPA	hsa-miR-182-5p	MYEF2
hsa-miR-92b-3p	LOC100131067				hsa-miR-142-5p	ARHGAP6				hsa-miR-141-3p	ATP10B	hsa-miR-182-5p	MYG1
hsa-miR-92b-3p	LOC100132356				hsa-miR-142-5p	ARL3				hsa-miR-141-3p	AVPR2	hsa-miR-182-5p	MYH9
hsa-miR-92b-3p	LOC100133991				hsa-miR-142-5p	ARMCX5				hsa-miR-141-3p	AZU1	hsa-miR-182-5p	MYL5
hsa-miR-92b-3p	LOC100170939				hsa-miR-142-5p	ARNT				hsa-miR-141-3p	B3GALT2	hsa-miR-182-5p	MYL9
hsa-miR-92b-3p	LOC100272216				hsa-miR-142-5p	ASTN2				hsa-miR-141-3p	B3GNT3	hsa-miR-182-5p	MYO10
hsa-miR-92b-3p	LOC100272217				hsa-miR-142-5p	ASXL1				hsa-miR-141-3p	BANK1	hsa-miR-182-5p	MYO15A
hsa-miR-92b-3p	LOC100287015				hsa-miR-142-5p	ATF3				hsa-miR-141-3p	BARX1	hsa-miR-182-5p	MYO1E
hsa-miR-92b-3p	LOC100289561				hsa-miR-142-5p	ATG7				hsa-miR-141-3p	BHLHE22	hsa-miR-182-5p	MYO1F
hsa-miR-92b-3p	LOC100498859				hsa-miR-142-5p	ATP5S				hsa-miR-141-3p	BNC1	hsa-miR-182-5p	MYO5A
hsa-miR-92b-3p	LOC100505666				hsa-miR-142-5p	B4GALT4				hsa-miR-141-3p	BRINP1	hsa-miR-182-5p	MYO5B
hsa-miR-92b-3p	LOC100506190				hsa-miR-142-5p	BANP				hsa-miR-141-3p	C10orf90	hsa-miR-182-5p	MYO5C
hsa-miR-92b-3p	LOC100506305				hsa-miR-142-5p	BARD1				hsa-miR-141-3p	C2orf88	hsa-miR-182-5p	MYO6
hsa-miR-92b-3p	LOC100506469				hsa-miR-142-5p	BBX				hsa-miR-141-3p	CACNA1E	hsa-miR-182-5p	MYO9B
hsa-miR-92b-3p	LOC100506599				hsa-miR-142-5p	BCOR				hsa-miR-141-3p	CACNA2D1	hsa-miR-182-5p	MZF1
hsa-miR-92b-3p	LOC150776				hsa-miR-142-5p	BEX1				hsa-miR-141-3p	CAGE1	hsa-miR-182-5p	MZT2A
hsa-miR-92b-3p	LOC153684				hsa-miR-142-5p	BMP1				hsa-miR-141-3p	CAMK2A	hsa-miR-182-5p	MZT2B
hsa-miR-92b-3p	LOC374443				hsa-miR-142-5p	BPTF				hsa-miR-141-3p	CCL11	hsa-miR-182-5p	N4BP3
hsa-miR-92b-3p	LOC388796				hsa-miR-142-5p	BRCA2				hsa-miR-141-3p	CCL19	hsa-miR-182-5p	N6AMT1
hsa-miR-92b-3p	LOC389641				hsa-miR-142-5p	BTAF1				hsa-miR-141-3p	CCL23	hsa-miR-182-5p	NAB1
hsa-miR-92b-3p	LOC389906				hsa-miR-142-5p	BTN2A2				hsa-miR-141-3p	CCR4	hsa-miR-182-5p	NANS
hsa-miR-92b-3p	LOC440910				hsa-miR-142-5p	BTN3A1				hsa-miR-141-3p	CCR6	hsa-miR-182-5p	NAPA
hsa-miR-92b-3p	LOC550112				hsa-miR-142-5p	C10orf118				hsa-miR-141-3p	CCR7	hsa-miR-182-5p	NAXE
hsa-miR-92b-3p	LOC641298				hsa-miR-142-5p	C10orf2				hsa-miR-141-3p	CD19	hsa-miR-182-5p	NBEA
hsa-miR-92b-3p	LOC642929				hsa-miR-142-5p	C12orf4				hsa-miR-141-3p	CD1A	hsa-miR-182-5p	NCALD
hsa-miR-92b-3p	LOC646719				hsa-miR-142-5p	C14orf118				hsa-miR-141-3p	CD3G	hsa-miR-182-5p	NCF2
hsa-miR-92b-3p	LOC728218				hsa-miR-142-5p	C14orf159				hsa-miR-141-3p	CD40LG	hsa-miR-182-5p	NCF4
hsa-miR-92b-3p	LOC728392				hsa-miR-142-5p	C14orf93				hsa-miR-141-3p	CD96	hsa-miR-182-5p	NCK2
hsa-miR-92b-3p	LOC81691				hsa-miR-142-5p	C15orf37				hsa-miR-141-3p	CDH17	hsa-miR-182-5p	NCS1
hsa-miR-92b-3p	LOH12CR1				hsa-miR-142-5p	C16orf93				hsa-miR-141-3p	CDX1	hsa-miR-182-5p	NDC80
hsa-miR-92b-3p	LONP2				hsa-miR-142-5p	C20orf7				hsa-miR-141-3p	CEACAM5	hsa-miR-182-5p	NDN
hsa-miR-92b-3p	LPAR2				hsa-miR-142-5p	C22orf29				hsa-miR-141-3p	CEP295NL	hsa-miR-182-5p	NDRG1
hsa-miR-92b-3p	LRG1				hsa-miR-142-5p	C2orf68				hsa-miR-141-3p	CFHR3	hsa-miR-182-5p	NDRG2
hsa-miR-92b-3p	LRRC28				hsa-miR-142-5p	C5orf55				hsa-miR-141-3p	CH25H	hsa-miR-182-5p	NDRG4
hsa-miR-92b-3p	LRRC69				hsa-miR-142-5p	C6orf106				hsa-miR-141-3p	CLDN6	hsa-miR-182-5p	NDUFA2
hsa-miR-92b-3p	LSG1				hsa-miR-142-5p	C6orf147				hsa-miR-141-3p	CLEC10A	hsa-miR-182-5p	NDUFA4L2
hsa-miR-92b-3p	LSS				hsa-miR-142-5p	C9orf3				hsa-miR-141-3p	CLEC9A	hsa-miR-182-5p	NDUFA7
hsa-miR-92b-3p	LTBR				hsa-miR-142-5p	CAPN12				hsa-miR-141-3p	CNKSR2	hsa-miR-182-5p	NDUFAF6
hsa-miR-92b-3p	LZTR1				hsa-miR-142-5p	CARD11				hsa-miR-141-3p	CNR1	hsa-miR-182-5p	NDUFB10
hsa-miR-92b-3p	MADD				hsa-miR-142-5p	CASP2				hsa-miR-141-3p	COL6A6	hsa-miR-182-5p	NDUFC2
hsa-miR-92b-3p	MAN1B1				hsa-miR-142-5p	CBWD6				hsa-miR-141-3p	CORO2B	hsa-miR-182-5p	NEBL
hsa-miR-92b-3p	MAN2B2				hsa-miR-142-5p	CBX4				hsa-miR-141-3p	CPA6	hsa-miR-182-5p	NECAB3
hsa-miR-92b-3p	MANBA				hsa-miR-142-5p	CCDC50				hsa-miR-141-3p	CPN2	hsa-miR-182-5p	NECTIN2
hsa-miR-92b-3p	MAP7				hsa-miR-142-5p	CCDC7				hsa-miR-141-3p	CR1	hsa-miR-182-5p	NEDD4L
hsa-miR-92b-3p	MAP7D1				hsa-miR-142-5p	CD2AP				hsa-miR-141-3p	CR2	hsa-miR-182-5p	NEDD9
hsa-miR-92b-3p	MAP7D3				hsa-miR-142-5p	CD96				hsa-miR-141-3p	CRABP1	hsa-miR-182-5p	NEIL1
hsa-miR-92b-3p	MAPK14				hsa-miR-142-5p	CDADC1				hsa-miR-141-3p	CTSG	hsa-miR-182-5p	NEK11
hsa-miR-92b-3p	MBD1				hsa-miR-142-5p	CDC73				hsa-miR-141-3p	CXCL1	hsa-miR-182-5p	NEK5
hsa-miR-92b-3p	MBOAT2				hsa-miR-142-5p	CDK17				hsa-miR-141-3p	CXCR3	hsa-miR-182-5p	NEK8
hsa-miR-92b-3p	MDC1				hsa-miR-142-5p	CEP104				hsa-miR-141-3p	CYP27C1	hsa-miR-182-5p	NES
hsa-miR-92b-3p	ME1				hsa-miR-142-5p	CEP170				hsa-miR-141-3p	CYP4Z1	hsa-miR-182-5p	NFATC1
hsa-miR-92b-3p	ME2				hsa-miR-142-5p	CETN4P				hsa-miR-141-3p	CYTL1	hsa-miR-182-5p	NFATC2
hsa-miR-92b-3p	MED16				hsa-miR-142-5p	CLDN7				hsa-miR-141-3p	DACT1	hsa-miR-182-5p	NFE2L3
hsa-miR-92b-3p	MED24				hsa-miR-142-5p	CLEC16A				hsa-miR-141-3p	DCC	hsa-miR-182-5p	NFIA
hsa-miR-92b-3p	MED25				hsa-miR-142-5p	CMPK2				hsa-miR-141-3p	DCHS2	hsa-miR-182-5p	NFIL3
hsa-miR-92b-3p	MEF2BNB				hsa-miR-142-5p	CNOT4				hsa-miR-141-3p	DES	hsa-miR-182-5p	NFIX
hsa-miR-92b-3p	METAP1D				hsa-miR-142-5p	COL6A3				hsa-miR-141-3p	DIRAS2	hsa-miR-182-5p	NFKBIE
hsa-miR-92b-3p	METTL14				hsa-miR-142-5p	COQ2				hsa-miR-141-3p	DMRT2	hsa-miR-182-5p	NHLRC4
hsa-miR-92b-3p	METTL22				hsa-miR-142-5p	COX10				hsa-miR-141-3p	DMRTA1	hsa-miR-182-5p	NHSL1
hsa-miR-92b-3p	MFAP3				hsa-miR-142-5p	COX19				hsa-miR-141-3p	DNASE1L3	hsa-miR-182-5p	NID1
hsa-miR-92b-3p	MFSD12				hsa-miR-142-5p	CPEB1				hsa-miR-141-3p	DPEP1	hsa-miR-182-5p	NINJ1
hsa-miR-92b-3p	MFSD3				hsa-miR-142-5p	CR1L				hsa-miR-141-3p	DPT	hsa-miR-182-5p	NINJ2
hsa-miR-92b-3p	MGA				hsa-miR-142-5p	CRNKL1				hsa-miR-141-3p	DSC3	hsa-miR-182-5p	NIPSNAP3B
hsa-miR-92b-3p	MGC16703				hsa-miR-142-5p	CTPS2				hsa-miR-141-3p	DUOX2	hsa-miR-182-5p	NLRC3
hsa-miR-92b-3p	MIOS				hsa-miR-142-5p	DAPK1				hsa-miR-141-3p	EBI3	hsa-miR-182-5p	NLRC4
hsa-miR-92b-3p	MKRN3				hsa-miR-142-5p	DBN1				hsa-miR-141-3p	EDA	hsa-miR-182-5p	NMB
hsa-miR-92b-3p	MNS1				hsa-miR-142-5p	DCTN5				hsa-miR-141-3p	EGFL6	hsa-miR-182-5p	NME3
hsa-miR-92b-3p	MOB2				hsa-miR-142-5p	DCUN1D4				hsa-miR-141-3p	EMX1	hsa-miR-182-5p	NME4
hsa-miR-92b-3p	MOB3A				hsa-miR-142-5p	DDX11				hsa-miR-141-3p	EMX2	hsa-miR-182-5p	NMI
hsa-miR-92b-3p	MRAP2				hsa-miR-142-5p	DDX60L				hsa-miR-141-3p	ENPP6	hsa-miR-182-5p	NMNAT3
hsa-miR-92b-3p	MSH5				hsa-miR-142-5p	DENND1A				hsa-miR-141-3p	ENTHD1	hsa-miR-182-5p	NMT2
hsa-miR-92b-3p	MTL5				hsa-miR-142-5p	DGCR8				hsa-miR-141-3p	EPHB1	hsa-miR-182-5p	NNMT
hsa-miR-92b-3p	MTRF1				hsa-miR-142-5p	DGKQ				hsa-miR-141-3p	EYA4	hsa-miR-182-5p	NOL3
hsa-miR-92b-3p	MUM1				hsa-miR-142-5p	DHX35				hsa-miR-141-3p	FAM180A	hsa-miR-182-5p	NOS3
hsa-miR-92b-3p	MXI1				hsa-miR-142-5p	DIAPH3				hsa-miR-141-3p	FAM181B	hsa-miR-182-5p	NOSTRIN
hsa-miR-92b-3p	MYADM				hsa-miR-142-5p	DIEXF				hsa-miR-141-3p	FAM81B	hsa-miR-182-5p	NOTCH1
hsa-miR-92b-3p	MYO1C				hsa-miR-142-5p	DNAL4				hsa-miR-141-3p	FCER1A	hsa-miR-182-5p	NOVA2
hsa-miR-92b-3p	NAA40				hsa-miR-142-5p	DVL1				hsa-miR-141-3p	FCRL3	hsa-miR-182-5p	NOX1
hsa-miR-92b-3p	NAGA				hsa-miR-142-5p	DYNC1I1				hsa-miR-141-3p	FCRL5	hsa-miR-182-5p	NOX4
hsa-miR-92b-3p	NCK2				hsa-miR-142-5p	DZIP3				hsa-miR-141-3p	FCRLA	hsa-miR-182-5p	NOXA1
hsa-miR-92b-3p	NCOA1				hsa-miR-142-5p	EDC4				hsa-miR-141-3p	FGF9	hsa-miR-182-5p	NOXRED1
hsa-miR-92b-3p	NCOR2				hsa-miR-142-5p	EHD1				hsa-miR-141-3p	FGFBP2	hsa-miR-182-5p	NPAS1
hsa-miR-92b-3p	NDOR1				hsa-miR-142-5p	ENDOV				hsa-miR-141-3p	FIGNL2	hsa-miR-182-5p	NPC2
hsa-miR-92b-3p	NEDD4				hsa-miR-142-5p	ENPP3				hsa-miR-141-3p	FLRT2	hsa-miR-182-5p	NPDC1
hsa-miR-92b-3p	NEIL2				hsa-miR-142-5p	ERMP1				hsa-miR-141-3p	FOXD1	hsa-miR-182-5p	NPL
hsa-miR-92b-3p	NEK7				hsa-miR-142-5p	ERN1				hsa-miR-141-3p	FOXF2	hsa-miR-182-5p	NPNT
hsa-miR-92b-3p	NEK9				hsa-miR-142-5p	ERV3-1				hsa-miR-141-3p	FOXJ1	hsa-miR-182-5p	NPR2
hsa-miR-92b-3p	NETO2				hsa-miR-142-5p	EXOC5				hsa-miR-141-3p	FSD1	hsa-miR-182-5p	NPRL2
hsa-miR-92b-3p	NFE2L1				hsa-miR-142-5p	F2RL3				hsa-miR-141-3p	FXYD7	hsa-miR-182-5p	NQO1
hsa-miR-92b-3p	NFE2L3				hsa-miR-142-5p	FAAH2				hsa-miR-141-3p	GABRR2	hsa-miR-182-5p	NR2F6
hsa-miR-92b-3p	NFKBIE				hsa-miR-142-5p	FAM115A				hsa-miR-141-3p	GALNT8	hsa-miR-182-5p	NR3C1
hsa-miR-92b-3p	NFX1				hsa-miR-142-5p	FAM126A				hsa-miR-141-3p	GAP43	hsa-miR-182-5p	NR5A2
hsa-miR-92b-3p	NISCH				hsa-miR-142-5p	FAM129A				hsa-miR-141-3p	GCKR	hsa-miR-182-5p	NREP
hsa-miR-92b-3p	NOL3				hsa-miR-142-5p	FAM193B				hsa-miR-141-3p	GFRA3	hsa-miR-182-5p	NRGN
hsa-miR-92b-3p	NOTUM				hsa-miR-142-5p	FAM208B				hsa-miR-141-3p	GLI1	hsa-miR-182-5p	NRIP1
hsa-miR-92b-3p	NPTN				hsa-miR-142-5p	FAM21B				hsa-miR-141-3p	GLP1R	hsa-miR-182-5p	NRP1
hsa-miR-92b-3p	NSMAF				hsa-miR-142-5p	FAM40B				hsa-miR-141-3p	GOLGA6L22	hsa-miR-182-5p	NRP2
hsa-miR-92b-3p	NUDCD3				hsa-miR-142-5p	FAM8A1				hsa-miR-141-3p	GPR171	hsa-miR-182-5p	NRROS
hsa-miR-92b-3p	NUDT16				hsa-miR-142-5p	FBXO45				hsa-miR-141-3p	GREM1	hsa-miR-182-5p	NSMCE1
hsa-miR-92b-3p	NUP43				hsa-miR-142-5p	FBXO9				hsa-miR-141-3p	GRIN2B	hsa-miR-182-5p	NT5DC2
hsa-miR-92b-3p	OBFC2B				hsa-miR-142-5p	FKBP14				hsa-miR-141-3p	GYPE	hsa-miR-182-5p	NTHL1
hsa-miR-92b-3p	OGFR				hsa-miR-142-5p	FKBP9				hsa-miR-141-3p	GZMK	hsa-miR-182-5p	NTN4
hsa-miR-92b-3p	OGG1				hsa-miR-142-5p	FLYWCH1				hsa-miR-141-3p	HEPACAM2	hsa-miR-182-5p	NUCB2
hsa-miR-92b-3p	OMA1				hsa-miR-142-5p	FMR1				hsa-miR-141-3p	HOXA2	hsa-miR-182-5p	NUDT12
hsa-miR-92b-3p	ORC2				hsa-miR-142-5p	FOXP1				hsa-miR-141-3p	HOXA3	hsa-miR-182-5p	NUDT16L1
hsa-miR-92b-3p	OSGEPL1				hsa-miR-142-5p	FYN				hsa-miR-141-3p	HSF5	hsa-miR-182-5p	NUDT4
hsa-miR-92b-3p	OSGIN2				hsa-miR-142-5p	FZR1				hsa-miR-141-3p	IGF1	hsa-miR-182-5p	NUMA1
hsa-miR-92b-3p	PALB2				hsa-miR-142-5p	GAB2				hsa-miR-141-3p	IL18RAP	hsa-miR-182-5p	NUP93
hsa-miR-92b-3p	PAN2				hsa-miR-142-5p	GAGE10				hsa-miR-141-3p	IL7	hsa-miR-182-5p	NVL
hsa-miR-92b-3p	PARD3				hsa-miR-142-5p	GAK				hsa-miR-141-3p	IRF4	hsa-miR-182-5p	OAF
hsa-miR-92b-3p	PARP6				hsa-miR-142-5p	GALNT7				hsa-miR-141-3p	KCNA1	hsa-miR-182-5p	OAZ3
hsa-miR-92b-3p	PAXIP1				hsa-miR-142-5p	GATAD1				hsa-miR-141-3p	KCNA3	hsa-miR-182-5p	OCEL1
hsa-miR-92b-3p	PCSK9				hsa-miR-142-5p	GCC1				hsa-miR-141-3p	KCNA5	hsa-miR-182-5p	OCLN
hsa-miR-92b-3p	PCYT1A				hsa-miR-142-5p	GCFC2				hsa-miR-141-3p	KCNIP1	hsa-miR-182-5p	ODC1
hsa-miR-92b-3p	PDCL				hsa-miR-142-5p	GCH1				hsa-miR-141-3p	KCNS2	hsa-miR-182-5p	ODR4
hsa-miR-92b-3p	PDDC1				hsa-miR-142-5p	GEMIN5				hsa-miR-141-3p	KIF19	hsa-miR-182-5p	OGFRL1
hsa-miR-92b-3p	PDSS1				hsa-miR-142-5p	GGA2				hsa-miR-141-3p	KL	hsa-miR-182-5p	OLFML2B
hsa-miR-92b-3p	PDXDC2P				hsa-miR-142-5p	GIN1				hsa-miR-141-3p	KLF14	hsa-miR-182-5p	OLFML3
hsa-miR-92b-3p	PGBD1				hsa-miR-142-5p	GLOD5				hsa-miR-141-3p	KLK1	hsa-miR-182-5p	OPN1SW
hsa-miR-92b-3p	PHACTR1				hsa-miR-142-5p	GMEB1				hsa-miR-141-3p	KLK10	hsa-miR-182-5p	OPN3
hsa-miR-92b-3p	PHF14				hsa-miR-142-5p	GPR160				hsa-miR-141-3p	KLK6	hsa-miR-182-5p	OPTN
hsa-miR-92b-3p	PIAS3				hsa-miR-142-5p	GPSM3				hsa-miR-141-3p	KLK7	hsa-miR-182-5p	ORAI3
hsa-miR-92b-3p	PIGN				hsa-miR-142-5p	GTF2H2B				hsa-miR-141-3p	KLRF1	hsa-miR-182-5p	ORC1
hsa-miR-92b-3p	PIGQ				hsa-miR-142-5p	GUSBP2				hsa-miR-141-3p	KLRK1	hsa-miR-182-5p	ORC6
hsa-miR-92b-3p	PIGV				hsa-miR-142-5p	HAUS3				hsa-miR-141-3p	LBP	hsa-miR-182-5p	ORMDL2
hsa-miR-92b-3p	PIGW				hsa-miR-142-5p	HEXIM1				hsa-miR-141-3p	LRRC55	hsa-miR-182-5p	ORMDL3
hsa-miR-92b-3p	PIK3CD				hsa-miR-142-5p	HINT3				hsa-miR-141-3p	LRRN4	hsa-miR-182-5p	OSBPL3
hsa-miR-92b-3p	PKN2				hsa-miR-142-5p	HMGCR				hsa-miR-141-3p	LSAMP	hsa-miR-182-5p	OSCAR
hsa-miR-92b-3p	PKN3				hsa-miR-142-5p	HMGXB4				hsa-miR-141-3p	LVRN	hsa-miR-182-5p	OSCP1
hsa-miR-92b-3p	PLA2G16				hsa-miR-142-5p	IFT80				hsa-miR-141-3p	MAGEA9	hsa-miR-182-5p	OSMR
hsa-miR-92b-3p	PLAA				hsa-miR-142-5p	IFT88				hsa-miR-141-3p	MALL	hsa-miR-182-5p	OTUD7B
hsa-miR-92b-3p	PLCD1				hsa-miR-142-5p	IGHMBP2				hsa-miR-141-3p	MAMDC2	hsa-miR-182-5p	OTULINL
hsa-miR-92b-3p	PLK4				hsa-miR-142-5p	IL27RA				hsa-miR-141-3p	MAPK4	hsa-miR-182-5p	OVGP1
hsa-miR-92b-3p	PLS1				hsa-miR-142-5p	INSIG2				hsa-miR-141-3p	MCEMP1	hsa-miR-182-5p	OVOL2
hsa-miR-92b-3p	PLSCR3				hsa-miR-142-5p	INTS6				hsa-miR-141-3p	MCIDAS	hsa-miR-182-5p	P2RX4
hsa-miR-92b-3p	PLXNA1				hsa-miR-142-5p	IPO4				hsa-miR-141-3p	MEOX2	hsa-miR-182-5p	P2RX7
hsa-miR-92b-3p	PMS2				hsa-miR-142-5p	IQCG				hsa-miR-141-3p	METTL24	hsa-miR-182-5p	P2RY2
hsa-miR-92b-3p	PMS2L2				hsa-miR-142-5p	KCNMB3				hsa-miR-141-3p	MFAP5	hsa-miR-182-5p	P3H1
hsa-miR-92b-3p	PNMA1				hsa-miR-142-5p	KIAA0415				hsa-miR-141-3p	MGAM2	hsa-miR-182-5p	P4HTM
hsa-miR-92b-3p	PNMAL1				hsa-miR-142-5p	KIAA0528				hsa-miR-141-3p	MME	hsa-miR-182-5p	PAAF1
hsa-miR-92b-3p	POFUT2				hsa-miR-142-5p	KIAA0947				hsa-miR-141-3p	MMP12	hsa-miR-182-5p	PAFAH1B3
hsa-miR-92b-3p	POGK				hsa-miR-142-5p	KIAA1009				hsa-miR-141-3p	MMP13	hsa-miR-182-5p	PAG1
hsa-miR-92b-3p	POGLUT1				hsa-miR-142-5p	KIAA1841				hsa-miR-141-3p	MMP28	hsa-miR-182-5p	PAGR1
hsa-miR-92b-3p	POLDIP3				hsa-miR-142-5p	KISS1R				hsa-miR-141-3p	MOBP	hsa-miR-182-5p	PAK4
hsa-miR-92b-3p	POLE				hsa-miR-142-5p	KLF3				hsa-miR-141-3p	MS4A1	hsa-miR-182-5p	PALD1
hsa-miR-92b-3p	POMT1				hsa-miR-142-5p	KLHL22				hsa-miR-141-3p	MUC15	hsa-miR-182-5p	PALLD
hsa-miR-92b-3p	POMZP3				hsa-miR-142-5p	LAMTOR3				hsa-miR-141-3p	MYBPC3	hsa-miR-182-5p	PALMD
hsa-miR-92b-3p	POTEE				hsa-miR-142-5p	LANCL2				hsa-miR-141-3p	MYH1	hsa-miR-182-5p	PAM
hsa-miR-92b-3p	PP7080				hsa-miR-142-5p	LMBR1				hsa-miR-141-3p	MYH13	hsa-miR-182-5p	PANK3
hsa-miR-92b-3p	PPM1H				hsa-miR-142-5p	LMNB1				hsa-miR-141-3p	NHSL2	hsa-miR-182-5p	PAPSS1
hsa-miR-92b-3p	PPP1R14C				hsa-miR-142-5p	LOC100009676				hsa-miR-141-3p	NIPAL4	hsa-miR-182-5p	PAQR8
hsa-miR-92b-3p	PPP1R16A				hsa-miR-142-5p	LOC100271836				hsa-miR-141-3p	NSG1	hsa-miR-182-5p	PARD6A
hsa-miR-92b-3p	PPP1R26				hsa-miR-142-5p	LOC285441				hsa-miR-141-3p	NTF3	hsa-miR-182-5p	PARD6B
hsa-miR-92b-3p	PPP2CB				hsa-miR-142-5p	LOC338799				hsa-miR-141-3p	NUDT11	hsa-miR-182-5p	PARVB
hsa-miR-92b-3p	PPP2R3B				hsa-miR-142-5p	LOC654433				hsa-miR-141-3p	OGDHL	hsa-miR-182-5p	PATJ
hsa-miR-92b-3p	PPP2R5D				hsa-miR-142-5p	LOC728613				hsa-miR-141-3p	OGN	hsa-miR-182-5p	PATZ1
hsa-miR-92b-3p	PPP6R1				hsa-miR-142-5p	LSS				hsa-miR-141-3p	OR13C7	hsa-miR-182-5p	PBLD
hsa-miR-92b-3p	PRPF39				hsa-miR-142-5p	LTBP3				hsa-miR-141-3p	PCSK9	hsa-miR-182-5p	PBX1
hsa-miR-92b-3p	PRR14L				hsa-miR-142-5p	LYSMD3				hsa-miR-141-3p	PDE6G	hsa-miR-182-5p	PCBD1
hsa-miR-92b-3p	PRR3				hsa-miR-142-5p	MACF1				hsa-miR-141-3p	PDIA2	hsa-miR-182-5p	PCBD2
hsa-miR-92b-3p	PRRC1				hsa-miR-142-5p	MAN1A1				hsa-miR-141-3p	PGAP4	hsa-miR-182-5p	PCDH1
hsa-miR-92b-3p	PRSS2				hsa-miR-142-5p	MAN2A2				hsa-miR-141-3p	PGLYRP2	hsa-miR-182-5p	PCDH12
hsa-miR-92b-3p	PRUNE				hsa-miR-142-5p	MAN2B2				hsa-miR-141-3p	PHYHIPL	hsa-miR-182-5p	PCDH17
hsa-miR-92b-3p	PTCD2				hsa-miR-142-5p	MAP3K4				hsa-miR-141-3p	PKNOX2	hsa-miR-182-5p	PCGF2
hsa-miR-92b-3p	PTDSS2				hsa-miR-142-5p	MAP4K4				hsa-miR-141-3p	PLA2G2A	hsa-miR-182-5p	PCK2
hsa-miR-92b-3p	PTEN				hsa-miR-142-5p	MAP7				hsa-miR-141-3p	PLP1	hsa-miR-182-5p	PCOLCE
hsa-miR-92b-3p	PTPN22				hsa-miR-142-5p	MDM4				hsa-miR-141-3p	PLPPR3	hsa-miR-182-5p	PCSK4
hsa-miR-92b-3p	PWP2				hsa-miR-142-5p	MED29				hsa-miR-141-3p	PNMA6F	hsa-miR-182-5p	PCSK7
hsa-miR-92b-3p	PXN				hsa-miR-142-5p	MEIS2				hsa-miR-141-3p	POU2AF1	hsa-miR-182-5p	PDCD4
hsa-miR-92b-3p	PYGB				hsa-miR-142-5p	METTL7A				hsa-miR-141-3p	PPFIA2	hsa-miR-182-5p	PDE1A
hsa-miR-92b-3p	PYGO2				hsa-miR-142-5p	METTL8				hsa-miR-141-3p	PPP2R2B	hsa-miR-182-5p	PDE2A
hsa-miR-92b-3p	RAB5B				hsa-miR-142-5p	MGAT2				hsa-miR-141-3p	PRKCQ	hsa-miR-182-5p	PDE3A
hsa-miR-92b-3p	RAD23B				hsa-miR-142-5p	MMGT1				hsa-miR-141-3p	PRSS51	hsa-miR-182-5p	PDE7A
hsa-miR-92b-3p	RAD9A				hsa-miR-142-5p	MTHFR				hsa-miR-141-3p	PTCRA	hsa-miR-182-5p	PDGFA
hsa-miR-92b-3p	RBL1				hsa-miR-142-5p	MTL5				hsa-miR-141-3p	PTGS2	hsa-miR-182-5p	PDGFRB
hsa-miR-92b-3p	RBM14-RBM4				hsa-miR-142-5p	MXI1				hsa-miR-141-3p	PTPRZ1	hsa-miR-182-5p	PDGFRL
hsa-miR-92b-3p	RBM15				hsa-miR-142-5p	MYO1C				hsa-miR-141-3p	PURG	hsa-miR-182-5p	PDIA5
hsa-miR-92b-3p	RBM38				hsa-miR-142-5p	MYO9B				hsa-miR-141-3p	PYHIN1	hsa-miR-182-5p	PDIK1L
hsa-miR-92b-3p	RBM45				hsa-miR-142-5p	N6AMT1				hsa-miR-141-3p	RAD51AP2	hsa-miR-182-5p	PDK1
hsa-miR-92b-3p	RBM6				hsa-miR-142-5p	NAIF1				hsa-miR-141-3p	RBBP8NL	hsa-miR-182-5p	PDLIM2
hsa-miR-92b-3p	RBMXL1				hsa-miR-142-5p	NBPF1				hsa-miR-141-3p	RIIAD1	hsa-miR-182-5p	PDLIM7
hsa-miR-92b-3p	RCOR1				hsa-miR-142-5p	NCOA7				hsa-miR-141-3p	ROR1	hsa-miR-182-5p	PDZRN3
hsa-miR-92b-3p	REXO4				hsa-miR-142-5p	NCOR1P1				hsa-miR-141-3p	RTBDN	hsa-miR-182-5p	PEAK1
hsa-miR-92b-3p	RG9MTD3				hsa-miR-142-5p	NEDD4				hsa-miR-141-3p	RTL3	hsa-miR-182-5p	PECAM1
hsa-miR-92b-3p	RGL2				hsa-miR-142-5p	NOMO3				hsa-miR-141-3p	S100B	hsa-miR-182-5p	PELI1
hsa-miR-92b-3p	RIPK1				hsa-miR-142-5p	NPTN				hsa-miR-141-3p	SAA2	hsa-miR-182-5p	PEX11A
hsa-miR-92b-3p	RIPK2				hsa-miR-142-5p	NR3C1				hsa-miR-141-3p	SALL1	hsa-miR-182-5p	PEX11G
hsa-miR-92b-3p	RMND5A				hsa-miR-142-5p	NUP153				hsa-miR-141-3p	SCN2B	hsa-miR-182-5p	PEX7
hsa-miR-92b-3p	RNASEK-C17ORF49				hsa-miR-142-5p	NUP188				hsa-miR-141-3p	SCN3A	hsa-miR-182-5p	PGAP3
hsa-miR-92b-3p	RNASEL				hsa-miR-142-5p	NUPL1				hsa-miR-141-3p	SCN5A	hsa-miR-182-5p	PGF
hsa-miR-92b-3p	RNF103				hsa-miR-142-5p	OBFC2A				hsa-miR-141-3p	SDK2	hsa-miR-182-5p	PGM1
hsa-miR-92b-3p	RNF123				hsa-miR-142-5p	OGFR				hsa-miR-141-3p	SELP	hsa-miR-182-5p	PHACTR2
hsa-miR-92b-3p	RNF139				hsa-miR-142-5p	ORC2				hsa-miR-141-3p	SEMA3A	hsa-miR-182-5p	PHF19
hsa-miR-92b-3p	RNF157				hsa-miR-142-5p	OTUD6B				hsa-miR-141-3p	SERPINA11	hsa-miR-182-5p	PHKA1
hsa-miR-92b-3p	RNF185				hsa-miR-142-5p	OXSR1				hsa-miR-141-3p	SFRP2	hsa-miR-182-5p	PHKG1
hsa-miR-92b-3p	RNF19A				hsa-miR-142-5p	PACSIN2				hsa-miR-141-3p	SGCD	hsa-miR-182-5p	PHLDA1
hsa-miR-92b-3p	RNF32				hsa-miR-142-5p	PAFAH1B2				hsa-miR-141-3p	SH2D1B	hsa-miR-182-5p	PHLDB1
hsa-miR-92b-3p	RNPC3				hsa-miR-142-5p	PANK3				hsa-miR-141-3p	SIGLEC12	hsa-miR-182-5p	PHLDB3
hsa-miR-92b-3p	RNPEPL1				hsa-miR-142-5p	PAPOLG				hsa-miR-141-3p	SIM1	hsa-miR-182-5p	PHOSPHO2
hsa-miR-92b-3p	RPIA				hsa-miR-142-5p	PARVB				hsa-miR-141-3p	SLAMF1	hsa-miR-182-5p	PIFO
hsa-miR-92b-3p	RPL32P3				hsa-miR-142-5p	PAXIP1				hsa-miR-141-3p	SLC15A1	hsa-miR-182-5p	PIGO
hsa-miR-92b-3p	RPP14				hsa-miR-142-5p	PBXIP1				hsa-miR-141-3p	SLC19A3	hsa-miR-182-5p	PIGQ
hsa-miR-92b-3p	RRAGC				hsa-miR-142-5p	PCCA				hsa-miR-141-3p	SLC26A10	hsa-miR-182-5p	PIGV
hsa-miR-92b-3p	RRP7B				hsa-miR-142-5p	PCGF3				hsa-miR-141-3p	SLC26A3	hsa-miR-182-5p	PIGX
hsa-miR-92b-3p	RYBP				hsa-miR-142-5p	PCMTD1				hsa-miR-141-3p	SLC34A2	hsa-miR-182-5p	PIH1D2
hsa-miR-92b-3p	SAPCD2				hsa-miR-142-5p	PDCD11				hsa-miR-141-3p	SLC35F1	hsa-miR-182-5p	PIK3AP1
hsa-miR-92b-3p	SART3				hsa-miR-142-5p	PDLIM5				hsa-miR-141-3p	SLC6A11	hsa-miR-182-5p	PIK3R3
hsa-miR-92b-3p	SCAPER				hsa-miR-142-5p	PDSS2				hsa-miR-141-3p	SLC8A3	hsa-miR-182-5p	PIK3R6
hsa-miR-92b-3p	SCLY				hsa-miR-142-5p	PDXDC2P				hsa-miR-141-3p	SLCO1C1	hsa-miR-182-5p	PILRA
hsa-miR-92b-3p	SCO1				hsa-miR-142-5p	PHACTR4				hsa-miR-141-3p	SLITRK2	hsa-miR-182-5p	PIM1
hsa-miR-92b-3p	SCRN3				hsa-miR-142-5p	PIEZO1				hsa-miR-141-3p	SNAP91	hsa-miR-182-5p	PIM2
hsa-miR-92b-3p	SEC23A				hsa-miR-142-5p	PIK3CD				hsa-miR-141-3p	SNTG2	hsa-miR-182-5p	PIMREG
hsa-miR-92b-3p	SEC24A				hsa-miR-142-5p	PKN2				hsa-miR-141-3p	SOBP	hsa-miR-182-5p	PIP4K2C
hsa-miR-92b-3p	SEC24D				hsa-miR-142-5p	PLA2G12A				hsa-miR-141-3p	SPINK2	hsa-miR-182-5p	PIP4P2
hsa-miR-92b-3p	SELO				hsa-miR-142-5p	PLD1				hsa-miR-141-3p	SPON1	hsa-miR-182-5p	PITPNM2
hsa-miR-92b-3p	SESN1				hsa-miR-142-5p	PLEC				hsa-miR-141-3p	SRSF12	hsa-miR-182-5p	PITPNM3
hsa-miR-92b-3p	SETD9				hsa-miR-142-5p	PLEKHA4				hsa-miR-141-3p	SSTR3	hsa-miR-182-5p	PKD2
hsa-miR-92b-3p	SGMS1				hsa-miR-142-5p	PLXNA1				hsa-miR-141-3p	SULT1B1	hsa-miR-182-5p	PKDCC
hsa-miR-92b-3p	SGOL2				hsa-miR-142-5p	POFUT2				hsa-miR-141-3p	SV2B	hsa-miR-182-5p	PKIB
hsa-miR-92b-3p	SHOC2				hsa-miR-142-5p	POLE				hsa-miR-141-3p	SVEP1	hsa-miR-182-5p	PKP3
hsa-miR-92b-3p	SIAH2				hsa-miR-142-5p	POLR1B				hsa-miR-141-3p	TBX18	hsa-miR-182-5p	PLA2G12A
hsa-miR-92b-3p	SIRT1				hsa-miR-142-5p	POLR3F				hsa-miR-141-3p	TBX5	hsa-miR-182-5p	PLAAT3
hsa-miR-92b-3p	SIRT3				hsa-miR-142-5p	PPM1H				hsa-miR-141-3p	TDRD10	hsa-miR-182-5p	PLAAT4
hsa-miR-92b-3p	SLC18A2				hsa-miR-142-5p	PPP1R12C				hsa-miR-141-3p	TEX53	hsa-miR-182-5p	PLAU
hsa-miR-92b-3p	SLC25A24				hsa-miR-142-5p	PPP1R14C				hsa-miR-141-3p	TGM5	hsa-miR-182-5p	PLAUR
hsa-miR-92b-3p	SLC25A46				hsa-miR-142-5p	PPP1R26				hsa-miR-141-3p	TIGIT	hsa-miR-182-5p	PLBD1
hsa-miR-92b-3p	SLC31A2				hsa-miR-142-5p	PPP6R1				hsa-miR-141-3p	TIMP3	hsa-miR-182-5p	PLCB2
hsa-miR-92b-3p	SLC33A1				hsa-miR-142-5p	PPPDE2				hsa-miR-141-3p	TLL1	hsa-miR-182-5p	PLCD4
hsa-miR-92b-3p	SLC35A3				hsa-miR-142-5p	PREPL				hsa-miR-141-3p	TMC1	hsa-miR-182-5p	PLEKHA2
hsa-miR-92b-3p	SLC35A5				hsa-miR-142-5p	PRKAA1				hsa-miR-141-3p	TMEM130	hsa-miR-182-5p	PLEKHA4
hsa-miR-92b-3p	SLC35C2				hsa-miR-142-5p	PRRC1				hsa-miR-141-3p	TMEM151B	hsa-miR-182-5p	PLEKHA6
hsa-miR-92b-3p	SLC36A4				hsa-miR-142-5p	PTCD2				hsa-miR-141-3p	TMEM200C	hsa-miR-182-5p	PLEKHF2
hsa-miR-92b-3p	SLC39A10				hsa-miR-142-5p	PTPN1				hsa-miR-141-3p	TMEM210	hsa-miR-182-5p	PLEKHG2
hsa-miR-92b-3p	SLC39A6				hsa-miR-142-5p	PUM2				hsa-miR-141-3p	TMIGD2	hsa-miR-182-5p	PLEKHH1
hsa-miR-92b-3p	SLC48A1				hsa-miR-142-5p	R3HDM1				hsa-miR-141-3p	TNFRSF9	hsa-miR-182-5p	PLEKHH3
hsa-miR-92b-3p	SLC4A2				hsa-miR-142-5p	RAB22A				hsa-miR-141-3p	TNFSF11	hsa-miR-182-5p	PLEKHO1
hsa-miR-92b-3p	SLC5A6				hsa-miR-142-5p	RABGAP1				hsa-miR-141-3p	TRAPPC3L	hsa-miR-182-5p	PLEKHO2
hsa-miR-92b-3p	SLC7A11				hsa-miR-142-5p	RAD9A				hsa-miR-141-3p	TRIM71	hsa-miR-182-5p	PLIN2
hsa-miR-92b-3p	SLC7A5P1				hsa-miR-142-5p	RAPGEF6				hsa-miR-141-3p	TRPC3	hsa-miR-182-5p	PLK1
hsa-miR-92b-3p	SMCR7L				hsa-miR-142-5p	RASA3				hsa-miR-141-3p	TSPAN32	hsa-miR-182-5p	PLLP
hsa-miR-92b-3p	SMEK1				hsa-miR-142-5p	RBL1				hsa-miR-141-3p	TWIST2	hsa-miR-182-5p	PLOD1
hsa-miR-92b-3p	SMG1				hsa-miR-142-5p	RBM12				hsa-miR-141-3p	ULBP3	hsa-miR-182-5p	PLOD2
hsa-miR-92b-3p	SMG9				hsa-miR-142-5p	RBM19				hsa-miR-141-3p	UTS2	hsa-miR-182-5p	PLOD3
hsa-miR-92b-3p	SMN1				hsa-miR-142-5p	RFK				hsa-miR-141-3p	UTS2B	hsa-miR-182-5p	PLPP1
hsa-miR-92b-3p	SOHLH2				hsa-miR-142-5p	RHD				hsa-miR-141-3p	VAT1L	hsa-miR-182-5p	PLPP2
hsa-miR-92b-3p	SP110				hsa-miR-142-5p	RICTOR				hsa-miR-141-3p	WSCD2	hsa-miR-182-5p	PLPP3
hsa-miR-92b-3p	SP3				hsa-miR-142-5p	RNASEL				hsa-miR-141-3p	XCL2	hsa-miR-182-5p	PLPP5
hsa-miR-92b-3p	SPATS2				hsa-miR-142-5p	RNF141				hsa-miR-141-3p	ZCCHC18	hsa-miR-182-5p	PLPP6
hsa-miR-92b-3p	SPG11				hsa-miR-142-5p	RNF145				hsa-miR-141-3p	ZNF354C	hsa-miR-182-5p	PLS1
hsa-miR-92b-3p	SPRED2				hsa-miR-142-5p	RNF146				hsa-miR-141-3p	ZNF391	hsa-miR-182-5p	PLS3
hsa-miR-92b-3p	SPRYD4				hsa-miR-142-5p	RNF19A				hsa-miR-141-3p	ZNF727	hsa-miR-182-5p	PLSCR1
hsa-miR-92b-3p	SQRDL				hsa-miR-142-5p	RNF214				hsa-miR-141-3p	ZNF831	hsa-miR-182-5p	PLSCR4
hsa-miR-92b-3p	SREBF1				hsa-miR-142-5p	RNF31				hsa-miR-141-3p	ZSCAN23	hsa-miR-182-5p	PLTP
hsa-miR-92b-3p	SRXN1				hsa-miR-142-5p	RNF8				hsa-miR-141-5p	ABCA8	hsa-miR-182-5p	PLVAP
hsa-miR-92b-3p	SS18L1				hsa-miR-142-5p	RPL23AP82				hsa-miR-141-5p	ABCA9	hsa-miR-182-5p	PLXDC1
hsa-miR-92b-3p	SSX6				hsa-miR-142-5p	RPL32P3				hsa-miR-141-5p	ABCC8	hsa-miR-182-5p	PLXDC2
hsa-miR-92b-3p	ST3GAL3				hsa-miR-142-5p	RRP7A				hsa-miR-141-5p	ADGRB3	hsa-miR-182-5p	PLXNA1
hsa-miR-92b-3p	ST3GAL4				hsa-miR-142-5p	SC5DL				hsa-miR-141-5p	ADGRL3	hsa-miR-182-5p	PLXNA2
hsa-miR-92b-3p	STARD4				hsa-miR-142-5p	SDHAP1				hsa-miR-141-5p	ADH1B	hsa-miR-182-5p	PLXNC1
hsa-miR-92b-3p	STEAP1B				hsa-miR-142-5p	SEC62				hsa-miR-141-5p	ADH1C	hsa-miR-182-5p	PMEL
hsa-miR-92b-3p	STK38L				hsa-miR-142-5p	SFSWAP				hsa-miR-141-5p	ADRB2	hsa-miR-182-5p	PML
hsa-miR-92b-3p	STX6				hsa-miR-142-5p	SLC25A23				hsa-miR-141-5p	ALDH1A2	hsa-miR-182-5p	PMP22
hsa-miR-92b-3p	STXBP1				hsa-miR-142-5p	SLC29A2				hsa-miR-141-5p	ALDH1L1	hsa-miR-182-5p	PNPLA4
hsa-miR-92b-3p	SUGP1				hsa-miR-142-5p	SLC36A4				hsa-miR-141-5p	ALKAL2	hsa-miR-182-5p	PNPLA7
hsa-miR-92b-3p	SULT1A3				hsa-miR-142-5p	SLC37A3				hsa-miR-141-5p	ANGPTL1	hsa-miR-182-5p	PNPO
hsa-miR-92b-3p	SULT1A4				hsa-miR-142-5p	SLC39A14				hsa-miR-141-5p	ANKRD65	hsa-miR-182-5p	PNRC1
hsa-miR-92b-3p	SUSD1				hsa-miR-142-5p	SLC9A3R2				hsa-miR-141-5p	APLNR	hsa-miR-182-5p	PODXL
hsa-miR-92b-3p	SUV39H1				hsa-miR-142-5p	SMG5				hsa-miR-141-5p	APOBEC3H	hsa-miR-182-5p	POGLUT2
hsa-miR-92b-3p	TAF15				hsa-miR-142-5p	SMG9				hsa-miR-141-5p	ASGR2	hsa-miR-182-5p	POGLUT3
hsa-miR-92b-3p	TAF1C				hsa-miR-142-5p	SNX1				hsa-miR-141-5p	ASXL3	hsa-miR-182-5p	POLI
hsa-miR-92b-3p	TAF2				hsa-miR-142-5p	SNX13				hsa-miR-141-5p	ATP2B2	hsa-miR-182-5p	POLN
hsa-miR-92b-3p	TAL1				hsa-miR-142-5p	SPCS3				hsa-miR-141-5p	B3GALT2	hsa-miR-182-5p	POLR2L
hsa-miR-92b-3p	TAP1				hsa-miR-142-5p	SPIN2A				hsa-miR-141-5p	B3GAT1	hsa-miR-182-5p	POLR3G
hsa-miR-92b-3p	TAPBPL				hsa-miR-142-5p	SPPL3				hsa-miR-141-5p	BANK1	hsa-miR-182-5p	POLR3K
hsa-miR-92b-3p	TASP1				hsa-miR-142-5p	SPRED2				hsa-miR-141-5p	BARX1	hsa-miR-182-5p	POPDC2
hsa-miR-92b-3p	TBC1D10A				hsa-miR-142-5p	SPTSSA				hsa-miR-141-5p	BHLHE22	hsa-miR-182-5p	POSTN
hsa-miR-92b-3p	TBC1D10B				hsa-miR-142-5p	SS18L1				hsa-miR-141-5p	BMX	hsa-miR-182-5p	POU2F3
hsa-miR-92b-3p	TBC1D13				hsa-miR-142-5p	SSFA2				hsa-miR-141-5p	BNC1	hsa-miR-182-5p	POU6F1
hsa-miR-92b-3p	TBC1D20				hsa-miR-142-5p	ST3GAL3				hsa-miR-141-5p	BRINP1	hsa-miR-182-5p	PPARA
hsa-miR-92b-3p	TBCCD1				hsa-miR-142-5p	STAT2				hsa-miR-141-5p	C2orf88	hsa-miR-182-5p	PPDPF
hsa-miR-92b-3p	TCN2				hsa-miR-142-5p	STX17				hsa-miR-141-5p	C3orf56	hsa-miR-182-5p	PPFIBP1
hsa-miR-92b-3p	TDRD7				hsa-miR-142-5p	SULT1A2				hsa-miR-141-5p	CACNA1E	hsa-miR-182-5p	PPIL6
hsa-miR-92b-3p	TEAD4				hsa-miR-142-5p	SUPT6H				hsa-miR-141-5p	CACNA1G	hsa-miR-182-5p	PPIP5K1
hsa-miR-92b-3p	THADA				hsa-miR-142-5p	TAF1C				hsa-miR-141-5p	CACNA2D1	hsa-miR-182-5p	PPM1F
hsa-miR-92b-3p	THAP6				hsa-miR-142-5p	TASP1				hsa-miR-141-5p	CACNG1	hsa-miR-182-5p	PPM1H
hsa-miR-92b-3p	THNSL1				hsa-miR-142-5p	THADA				hsa-miR-141-5p	CADPS	hsa-miR-182-5p	PPM1J
hsa-miR-92b-3p	THRSP				hsa-miR-142-5p	THAP1				hsa-miR-141-5p	CAMK2A	hsa-miR-182-5p	PPM1K
hsa-miR-92b-3p	THTPA				hsa-miR-142-5p	TJP1				hsa-miR-141-5p	CAPN3	hsa-miR-182-5p	PPP1R16A
hsa-miR-92b-3p	TIGD1				hsa-miR-142-5p	TLK1				hsa-miR-141-5p	CCL14	hsa-miR-182-5p	PPP1R18
hsa-miR-92b-3p	TIGD7				hsa-miR-142-5p	TMEM241				hsa-miR-141-5p	CCL19	hsa-miR-182-5p	PPP1R26
hsa-miR-92b-3p	TIPARP				hsa-miR-142-5p	TMEM39A				hsa-miR-141-5p	CCNA1	hsa-miR-182-5p	PPP1R36
hsa-miR-92b-3p	TM9SF4				hsa-miR-142-5p	TMEM74B				hsa-miR-141-5p	CCR4	hsa-miR-182-5p	PPP1R37
hsa-miR-92b-3p	TMED7				hsa-miR-142-5p	TMEM91				hsa-miR-141-5p	CCR7	hsa-miR-182-5p	PPP1R3C
hsa-miR-92b-3p	TMEM168				hsa-miR-142-5p	TMF1				hsa-miR-141-5p	CD19	hsa-miR-182-5p	PPP1R3D
hsa-miR-92b-3p	TMEM184C				hsa-miR-142-5p	TRAF7				hsa-miR-141-5p	CD3G	hsa-miR-182-5p	PPP1R9A
hsa-miR-92b-3p	TMEM206				hsa-miR-142-5p	TRAK1				hsa-miR-141-5p	CD96	hsa-miR-182-5p	PRDM1
hsa-miR-92b-3p	TMEM241				hsa-miR-142-5p	TRAPPC2				hsa-miR-141-5p	CDH17	hsa-miR-182-5p	PRDX2
hsa-miR-92b-3p	TNFRSF10A				hsa-miR-142-5p	TRAPPC6B				hsa-miR-141-5p	CDHR1	hsa-miR-182-5p	PRDX3
hsa-miR-92b-3p	TNFRSF1B				hsa-miR-142-5p	TRIM14				hsa-miR-141-5p	CDO1	hsa-miR-182-5p	PREX1
hsa-miR-92b-3p	TNIK				hsa-miR-142-5p	TRIM6				hsa-miR-141-5p	CDX1	hsa-miR-182-5p	PRKCD
hsa-miR-92b-3p	TNKS				hsa-miR-142-5p	TRMT5				hsa-miR-141-5p	CEACAM5	hsa-miR-182-5p	PRKD3
hsa-miR-92b-3p	TOPORS				hsa-miR-142-5p	TSPYL6				hsa-miR-141-5p	CFHR3	hsa-miR-182-5p	PRKX
hsa-miR-92b-3p	TP53BP1				hsa-miR-142-5p	TTC8				hsa-miR-141-5p	CH25H	hsa-miR-182-5p	PRLR
hsa-miR-92b-3p	TP73-AS1				hsa-miR-142-5p	TUBG2				hsa-miR-141-5p	CHL1	hsa-miR-182-5p	PRNP
hsa-miR-92b-3p	TPT1-AS1				hsa-miR-142-5p	TULP3				hsa-miR-141-5p	CIB3	hsa-miR-182-5p	PROCR
hsa-miR-92b-3p	TRAF3IP2-AS1				hsa-miR-142-5p	TUT1				hsa-miR-141-5p	CLEC10A	hsa-miR-182-5p	PROM2
hsa-miR-92b-3p	TRIM14				hsa-miR-142-5p	TYMP				hsa-miR-141-5p	CLEC4E	hsa-miR-182-5p	PRR11
hsa-miR-92b-3p	TRIM56				hsa-miR-142-5p	UBA6				hsa-miR-141-5p	CLEC9A	hsa-miR-182-5p	PRR15
hsa-miR-92b-3p	TRIM6				hsa-miR-142-5p	UBAP1				hsa-miR-141-5p	CNKSR2	hsa-miR-182-5p	PRR15L
hsa-miR-92b-3p	TRIM7				hsa-miR-142-5p	UBE2Q1				hsa-miR-141-5p	CNR1	hsa-miR-182-5p	PRR36
hsa-miR-92b-3p	TRIM8				hsa-miR-142-5p	UBE2Z				hsa-miR-141-5p	COL6A6	hsa-miR-182-5p	PRR4
hsa-miR-92b-3p	TRIP12				hsa-miR-142-5p	UBE3C				hsa-miR-141-5p	CORO2B	hsa-miR-182-5p	PRR5L
hsa-miR-92b-3p	TRPV2				hsa-miR-142-5p	UBE4B				hsa-miR-141-5p	CR1L	hsa-miR-182-5p	PRRG1
hsa-miR-92b-3p	TSC22D3				hsa-miR-142-5p	UBN1				hsa-miR-141-5p	CR2	hsa-miR-182-5p	PRRG2
hsa-miR-92b-3p	TSPAN14				hsa-miR-142-5p	UBQLN2				hsa-miR-141-5p	CRHBP	hsa-miR-182-5p	PRRG4
hsa-miR-92b-3p	TSPYL6				hsa-miR-142-5p	UBR5				hsa-miR-141-5p	CXCL1	hsa-miR-182-5p	PRRT2
hsa-miR-92b-3p	TTC21B				hsa-miR-142-5p	UBTF				hsa-miR-141-5p	CXCL3	hsa-miR-182-5p	PRRT3
hsa-miR-92b-3p	TTC27				hsa-miR-142-5p	UHRF1BP1				hsa-miR-141-5p	CXCL5	hsa-miR-182-5p	PRSS8
hsa-miR-92b-3p	TTC31				hsa-miR-142-5p	ULK1				hsa-miR-141-5p	CXCR3	hsa-miR-182-5p	PRXL2B
hsa-miR-92b-3p	TTC8				hsa-miR-142-5p	UNC119B				hsa-miR-141-5p	CYP27C1	hsa-miR-182-5p	PRXL2C
hsa-miR-92b-3p	TUBAL3				hsa-miR-142-5p	USP28				hsa-miR-141-5p	CYP4Z1	hsa-miR-182-5p	PSIP1
hsa-miR-92b-3p	TWSG1				hsa-miR-142-5p	USP45				hsa-miR-141-5p	DACT1	hsa-miR-182-5p	PSMB9
hsa-miR-92b-3p	TXNDC11				hsa-miR-142-5p	VAMP4				hsa-miR-141-5p	DCHS2	hsa-miR-182-5p	PTAFR
hsa-miR-92b-3p	TYMP				hsa-miR-142-5p	VPS13C				hsa-miR-141-5p	DCT	hsa-miR-182-5p	PTGR2
hsa-miR-92b-3p	UBAP1				hsa-miR-142-5p	VPS37B				hsa-miR-141-5p	DEFB135	hsa-miR-182-5p	PTK6
hsa-miR-92b-3p	UBE2Q1				hsa-miR-142-5p	VPS39				hsa-miR-141-5p	DKK1	hsa-miR-182-5p	PTK7
hsa-miR-92b-3p	UBE3C				hsa-miR-142-5p	VPS54				hsa-miR-141-5p	DKK2	hsa-miR-182-5p	PTP4A2
hsa-miR-92b-3p	UBIAD1				hsa-miR-142-5p	WDFY2				hsa-miR-141-5p	DPEP1	hsa-miR-182-5p	PTPN14
hsa-miR-92b-3p	UBQLN4				hsa-miR-142-5p	WDR26				hsa-miR-141-5p	DPT	hsa-miR-182-5p	PTPRB
hsa-miR-92b-3p	UBR1				hsa-miR-142-5p	WHSC1				hsa-miR-141-5p	DPYS	hsa-miR-182-5p	PTPRE
hsa-miR-92b-3p	UBXN2B				hsa-miR-142-5p	XKR3				hsa-miR-141-5p	DTHD1	hsa-miR-182-5p	PTPRK
hsa-miR-92b-3p	UBXN7				hsa-miR-142-5p	XPO7				hsa-miR-141-5p	EBI3	hsa-miR-182-5p	PTPRM
hsa-miR-92b-3p	UEVLD				hsa-miR-142-5p	XXYLT1				hsa-miR-141-5p	ECRG4	hsa-miR-182-5p	PVR
hsa-miR-92b-3p	UGGT2				hsa-miR-142-5p	YIPF6				hsa-miR-141-5p	EDA	hsa-miR-182-5p	PXDC1
hsa-miR-92b-3p	UGT8				hsa-miR-142-5p	YOD1				hsa-miR-141-5p	EGFL6	hsa-miR-182-5p	PXDN
hsa-miR-92b-3p	UHRF1				hsa-miR-142-5p	ZBTB11				hsa-miR-141-5p	EMX1	hsa-miR-182-5p	PXMP4
hsa-miR-92b-3p	UHRF1BP1L				hsa-miR-142-5p	ZC3H13				hsa-miR-141-5p	EMX2	hsa-miR-182-5p	PYCARD
hsa-miR-92b-3p	ULK1				hsa-miR-142-5p	ZDHHC14				hsa-miR-141-5p	EPHB1	hsa-miR-182-5p	PYCR3
hsa-miR-92b-3p	UNC5B				hsa-miR-142-5p	ZFP106				hsa-miR-141-5p	FAM180A	hsa-miR-182-5p	PYM1
hsa-miR-92b-3p	USP19				hsa-miR-142-5p	ZFP64				hsa-miR-141-5p	FAM181B	hsa-miR-182-5p	QDPR
hsa-miR-92b-3p	USP4				hsa-miR-142-5p	ZFYVE16				hsa-miR-141-5p	FAT3	hsa-miR-182-5p	QKI
hsa-miR-92b-3p	USP5				hsa-miR-142-5p	ZKSCAN1				hsa-miR-141-5p	FCGR2C	hsa-miR-182-5p	QPCT
hsa-miR-92b-3p	USPL1				hsa-miR-142-5p	ZNF197				hsa-miR-141-5p	FCRL2	hsa-miR-182-5p	RAB11FIP1
hsa-miR-92b-3p	UTP3				hsa-miR-142-5p	ZNF33B				hsa-miR-141-5p	FCRL5	hsa-miR-182-5p	RAB11FIP3
hsa-miR-92b-3p	UVRAG				hsa-miR-142-5p	ZNF384				hsa-miR-141-5p	FIGNL2	hsa-miR-182-5p	RAB11FIP4
hsa-miR-92b-3p	VAC14				hsa-miR-142-5p	ZNF385A				hsa-miR-141-5p	FLG	hsa-miR-182-5p	RAB17
hsa-miR-92b-3p	VAMP1				hsa-miR-142-5p	ZNF598				hsa-miR-141-5p	FLRT2	hsa-miR-182-5p	RAB23
hsa-miR-92b-3p	VPS39				hsa-miR-142-5p	ZNF680				hsa-miR-141-5p	FOXF2	hsa-miR-182-5p	RAB25
hsa-miR-92b-3p	VPS4B				hsa-miR-142-5p	ZNF701				hsa-miR-141-5p	FSD1	hsa-miR-182-5p	RAB26
hsa-miR-92b-3p	VPS52				hsa-miR-142-5p	ZNF721				hsa-miR-141-5p	FXYD1	hsa-miR-182-5p	RAB27A
hsa-miR-92b-3p	VPS54				hsa-miR-142-5p	ZNF84				hsa-miR-141-5p	GALNT17	hsa-miR-182-5p	RAB27B
hsa-miR-92b-3p	VPS8				hsa-miR-142-5p	ZNRF1				hsa-miR-141-5p	GFRA3	hsa-miR-182-5p	RAB29
hsa-miR-92b-3p	WDFY1				hsa-miR-142-5p	ZRANB3				hsa-miR-141-5p	GLI1	hsa-miR-182-5p	RAB30
hsa-miR-92b-3p	WDFY2				hsa-miR-142-5p	ZSCAN21				hsa-miR-141-5p	GOLGA6L22	hsa-miR-182-5p	RAB32
hsa-miR-92b-3p	WDR24				hsa-miR-144-3p	ABCC4				hsa-miR-141-5p	GPD1	hsa-miR-182-5p	RAB3A
hsa-miR-92b-3p	WDR44				hsa-miR-144-3p	ACO1				hsa-miR-141-5p	GPRIN2	hsa-miR-182-5p	RAB3D
hsa-miR-92b-3p	WDR6				hsa-miR-144-3p	ACSF2				hsa-miR-141-5p	GREM1	hsa-miR-182-5p	RAB3IL1
hsa-miR-92b-3p	WDR92				hsa-miR-144-3p	ADIPOR2				hsa-miR-141-5p	GRIN2B	hsa-miR-182-5p	RAB3IP
hsa-miR-92b-3p	WWOX				hsa-miR-144-3p	AFTPH				hsa-miR-141-5p	HAS1	hsa-miR-182-5p	RAB40C
hsa-miR-92b-3p	XPNPEP3				hsa-miR-144-3p	AGPAT5				hsa-miR-141-5p	HEPACAM2	hsa-miR-182-5p	RAB42
hsa-miR-92b-3p	XPR1				hsa-miR-144-3p	AHCTF1				hsa-miR-141-5p	HOXA13	hsa-miR-182-5p	RAB8B
hsa-miR-92b-3p	XRRA1				hsa-miR-144-3p	ALG13				hsa-miR-141-5p	HOXA3	hsa-miR-182-5p	RABEP1
hsa-miR-92b-3p	YOD1				hsa-miR-144-3p	AMZ2P1				hsa-miR-141-5p	HOXA7	hsa-miR-182-5p	RAC2
hsa-miR-92b-3p	YPEL1				hsa-miR-144-3p	APOL1				hsa-miR-141-5p	HOXA9	hsa-miR-182-5p	RAC3
hsa-miR-92b-3p	ZADH2				hsa-miR-144-3p	ARF6				hsa-miR-141-5p	HPSE2	hsa-miR-182-5p	RAD54L
hsa-miR-92b-3p	ZCCHC4				hsa-miR-144-3p	ARFGAP1				hsa-miR-141-5p	HTR2A	hsa-miR-182-5p	RAI14
hsa-miR-92b-3p	ZEB2				hsa-miR-144-3p	ARFGEF1				hsa-miR-141-5p	ICAM5	hsa-miR-182-5p	RALGPS1
hsa-miR-92b-3p	ZFP91				hsa-miR-144-3p	ARHGAP6				hsa-miR-141-5p	IGF1	hsa-miR-182-5p	RALGPS2
hsa-miR-92b-3p	ZFYVE27				hsa-miR-144-3p	ARMCX5				hsa-miR-141-5p	IGSF10	hsa-miR-182-5p	RAP1GAP
hsa-miR-92b-3p	ZFYVE28				hsa-miR-144-3p	ARNT				hsa-miR-141-5p	IL10	hsa-miR-182-5p	RAP2A
hsa-miR-92b-3p	ZGPAT				hsa-miR-144-3p	ASTN2				hsa-miR-141-5p	IL1R2	hsa-miR-182-5p	RAP2B
hsa-miR-92b-3p	ZKSCAN1				hsa-miR-144-3p	ASXL1				hsa-miR-141-5p	IL7	hsa-miR-182-5p	RAPGEFL1
hsa-miR-92b-3p	ZKSCAN3				hsa-miR-144-3p	ATF3				hsa-miR-141-5p	INMT	hsa-miR-182-5p	RARA
hsa-miR-92b-3p	ZMYM3				hsa-miR-144-3p	ATG7				hsa-miR-141-5p	INSL3	hsa-miR-182-5p	RASA3
hsa-miR-92b-3p	ZNF124				hsa-miR-144-3p	ATP5S				hsa-miR-141-5p	INSRR	hsa-miR-182-5p	RASD2
hsa-miR-92b-3p	ZNF136				hsa-miR-144-3p	ATRX				hsa-miR-141-5p	IRF4	hsa-miR-182-5p	RASEF
hsa-miR-92b-3p	ZNF143				hsa-miR-144-3p	B4GALT4				hsa-miR-141-5p	IRX6	hsa-miR-182-5p	RASGEF1B
hsa-miR-92b-3p	ZNF160				hsa-miR-144-3p	BANP				hsa-miR-141-5p	KCNA3	hsa-miR-182-5p	RASGRF2
hsa-miR-92b-3p	ZNF181				hsa-miR-144-3p	BARD1				hsa-miR-141-5p	KCNE1	hsa-miR-182-5p	RASGRP3
hsa-miR-92b-3p	ZNF184				hsa-miR-144-3p	BBX				hsa-miR-141-5p	KCNE5	hsa-miR-182-5p	RASGRP4
hsa-miR-92b-3p	ZNF197				hsa-miR-144-3p	BCOR				hsa-miR-141-5p	KCNIP1	hsa-miR-182-5p	RASIP1
hsa-miR-92b-3p	ZNF200				hsa-miR-144-3p	BEX1				hsa-miR-141-5p	KCNJ3	hsa-miR-182-5p	RASL12
hsa-miR-92b-3p	ZNF213				hsa-miR-144-3p	BMP1				hsa-miR-141-5p	KCNK9	hsa-miR-182-5p	RASSF2
hsa-miR-92b-3p	ZNF222				hsa-miR-144-3p	BPTF				hsa-miR-141-5p	KCNQ4	hsa-miR-182-5p	RASSF4
hsa-miR-92b-3p	ZNF227				hsa-miR-144-3p	BRCA2				hsa-miR-141-5p	KCNS2	hsa-miR-182-5p	RASSF5
hsa-miR-92b-3p	ZNF232				hsa-miR-144-3p	BTAF1				hsa-miR-141-5p	KIF19	hsa-miR-182-5p	RASSF7
hsa-miR-92b-3p	ZNF253				hsa-miR-144-3p	BTN2A2				hsa-miR-141-5p	KL	hsa-miR-182-5p	RBKS
hsa-miR-92b-3p	ZNF257				hsa-miR-144-3p	BTN3A1				hsa-miR-141-5p	KLK5	hsa-miR-182-5p	RBM38
hsa-miR-92b-3p	ZNF263				hsa-miR-144-3p	C10orf118				hsa-miR-141-5p	KLRK1	hsa-miR-182-5p	RBM47
hsa-miR-92b-3p	ZNF266				hsa-miR-144-3p	C10orf2				hsa-miR-141-5p	KRT81	hsa-miR-182-5p	RBMS1
hsa-miR-92b-3p	ZNF28				hsa-miR-144-3p	C12orf4				hsa-miR-141-5p	LAMC3	hsa-miR-182-5p	RBP7
hsa-miR-92b-3p	ZNF282				hsa-miR-144-3p	C14orf118				hsa-miR-141-5p	LBP	hsa-miR-182-5p	RBPMS2
hsa-miR-92b-3p	ZNF323				hsa-miR-144-3p	C14orf159				hsa-miR-141-5p	LGR6	hsa-miR-182-5p	RCAN2
hsa-miR-92b-3p	ZNF33A				hsa-miR-144-3p	C14orf93				hsa-miR-141-5p	LSAMP	hsa-miR-182-5p	RCBTB2
hsa-miR-92b-3p	ZNF34				hsa-miR-144-3p	C15orf37				hsa-miR-141-5p	MAL	hsa-miR-182-5p	RCN1
hsa-miR-92b-3p	ZNF350				hsa-miR-144-3p	C16orf93				hsa-miR-141-5p	MALL	hsa-miR-182-5p	RCN3
hsa-miR-92b-3p	ZNF354B				hsa-miR-144-3p	C20orf7				hsa-miR-141-5p	MAMDC2	hsa-miR-182-5p	RCOR3
hsa-miR-92b-3p	ZNF384				hsa-miR-144-3p	C22orf29				hsa-miR-141-5p	MAPK4	hsa-miR-182-5p	RDX
hsa-miR-92b-3p	ZNF397				hsa-miR-144-3p	C2orf68				hsa-miR-141-5p	MCEMP1	hsa-miR-182-5p	RECQL
hsa-miR-92b-3p	ZNF419				hsa-miR-144-3p	C5orf55				hsa-miR-141-5p	METTL24	hsa-miR-182-5p	REEP1
hsa-miR-92b-3p	ZNF426				hsa-miR-144-3p	C6orf106				hsa-miR-141-5p	MFAP5	hsa-miR-182-5p	REEP5
hsa-miR-92b-3p	ZNF429				hsa-miR-144-3p	C6orf147				hsa-miR-141-5p	MINDY4B	hsa-miR-182-5p	REEP6
hsa-miR-92b-3p	ZNF443				hsa-miR-144-3p	C9orf3				hsa-miR-141-5p	MLIP	hsa-miR-182-5p	RELB
hsa-miR-92b-3p	ZNF451				hsa-miR-144-3p	CAPN12				hsa-miR-141-5p	MME	hsa-miR-182-5p	RELT
hsa-miR-92b-3p	ZNF468				hsa-miR-144-3p	CARD11				hsa-miR-141-5p	MMP3	hsa-miR-182-5p	RENBP
hsa-miR-92b-3p	ZNF559				hsa-miR-144-3p	CASP2				hsa-miR-141-5p	MMRN1	hsa-miR-182-5p	REPIN1
hsa-miR-92b-3p	ZNF561				hsa-miR-144-3p	CBWD6				hsa-miR-141-5p	MRAP2	hsa-miR-182-5p	REPS2
hsa-miR-92b-3p	ZNF626				hsa-miR-144-3p	CBX4				hsa-miR-141-5p	MS4A1	hsa-miR-182-5p	RERG
hsa-miR-92b-3p	ZNF668				hsa-miR-144-3p	CCDC50				hsa-miR-141-5p	MUC19	hsa-miR-182-5p	RETREG1
hsa-miR-92b-3p	ZNF672				hsa-miR-144-3p	CCDC7				hsa-miR-141-5p	MYH13	hsa-miR-182-5p	REXO5
hsa-miR-92b-3p	ZNF680				hsa-miR-144-3p	CD2AP				hsa-miR-141-5p	MYL3	hsa-miR-182-5p	RFLNB
hsa-miR-92b-3p	ZNF691				hsa-miR-144-3p	CD96				hsa-miR-141-5p	MYL4	hsa-miR-182-5p	RFTN1
hsa-miR-92b-3p	ZNF700				hsa-miR-144-3p	CDADC1				hsa-miR-141-5p	MYO1H	hsa-miR-182-5p	RFTN2
hsa-miR-92b-3p	ZNF720				hsa-miR-144-3p	CDC73				hsa-miR-141-5p	NETO1	hsa-miR-182-5p	RGCC
hsa-miR-92b-3p	ZNF721				hsa-miR-144-3p	CDK17				hsa-miR-141-5p	NIPAL4	hsa-miR-182-5p	RGL1
hsa-miR-92b-3p	ZNF74				hsa-miR-144-3p	CEP104				hsa-miR-141-5p	NMU	hsa-miR-182-5p	RGL2
hsa-miR-92b-3p	ZNF746				hsa-miR-144-3p	CEP170				hsa-miR-141-5p	NOS1	hsa-miR-182-5p	RGL3
hsa-miR-92b-3p	ZNF75A				hsa-miR-144-3p	CETN4P				hsa-miR-141-5p	NPPC	hsa-miR-182-5p	RGS1
hsa-miR-92b-3p	ZNF767				hsa-miR-144-3p	CHMP7				hsa-miR-141-5p	NSG1	hsa-miR-182-5p	RGS11
hsa-miR-92b-3p	ZNF777				hsa-miR-144-3p	CLDN7				hsa-miR-141-5p	NTF3	hsa-miR-182-5p	RGS16
hsa-miR-92b-3p	ZNF780A				hsa-miR-144-3p	CLEC16A				hsa-miR-141-5p	NUDT11	hsa-miR-182-5p	RHBDD2
hsa-miR-92b-3p	ZNF788				hsa-miR-144-3p	CMPK2				hsa-miR-141-5p	OGDHL	hsa-miR-182-5p	RHBDF2
hsa-miR-92b-3p	ZNF799				hsa-miR-144-3p	CNOT4				hsa-miR-141-5p	OR2T10	hsa-miR-182-5p	RHBDL1
hsa-miR-92b-3p	ZNF84				hsa-miR-144-3p	COL6A3				hsa-miR-141-5p	OR4N2	hsa-miR-182-5p	RHEBL1
hsa-miR-92b-3p	ZSCAN12				hsa-miR-144-3p	COQ2				hsa-miR-141-5p	OSR1	hsa-miR-182-5p	RHOB
hsa-miR-941	CDYL				hsa-miR-144-3p	COX10				hsa-miR-141-5p	PCBP3	hsa-miR-182-5p	RHOD
hsa-miR-941	CEP55				hsa-miR-144-3p	COX19				hsa-miR-141-5p	PCDH9	hsa-miR-182-5p	RHOJ
hsa-miR-941	DNAJB14				hsa-miR-144-3p	CPEB1				hsa-miR-141-5p	PCOLCE2	hsa-miR-182-5p	RHOQ
hsa-miR-941	GPATCH3				hsa-miR-144-3p	CR1L				hsa-miR-141-5p	PCSK9	hsa-miR-182-5p	RHOV
hsa-miR-941	GTPBP10				hsa-miR-144-3p	CRNKL1				hsa-miR-141-5p	PDE6G	hsa-miR-182-5p	RHPN1
hsa-miR-941	SLC39A10				hsa-miR-144-3p	CTPS2				hsa-miR-141-5p	PGAP4	hsa-miR-182-5p	RHPN2
hsa-miR-941	SMCR7L				hsa-miR-144-3p	DAPK1				hsa-miR-141-5p	PHF21B	hsa-miR-182-5p	RIBC1
hsa-miR-941	TTC27				hsa-miR-144-3p	DBN1				hsa-miR-141-5p	PI16	hsa-miR-182-5p	RILP
hsa-miR-941	ZNF184				hsa-miR-144-3p	DCTN5				hsa-miR-141-5p	POU2AF1	hsa-miR-182-5p	RIMKLA
hsa-miR-99b-5p	2023-03-02				hsa-miR-144-3p	DCUN1D4				hsa-miR-141-5p	POU3F1	hsa-miR-182-5p	RIN3
hsa-miR-99b-5p	ABCA8				hsa-miR-144-3p	DDX11				hsa-miR-141-5p	PPP2R2B	hsa-miR-182-5p	RIPK2
hsa-miR-99b-5p	ABCD3				hsa-miR-144-3p	DDX60L				hsa-miR-141-5p	PRDM8	hsa-miR-182-5p	RMND1
hsa-miR-99b-5p	ABCF3				hsa-miR-144-3p	DENND1A				hsa-miR-141-5p	PRKCQ	hsa-miR-182-5p	RMND5B
hsa-miR-99b-5p	ABHD10				hsa-miR-144-3p	DGCR8				hsa-miR-141-5p	PRR26	hsa-miR-182-5p	RNASE1
hsa-miR-99b-5p	ACOX3				hsa-miR-144-3p	DGKQ				hsa-miR-141-5p	PRSS35	hsa-miR-182-5p	RNASE4
hsa-miR-99b-5p	ACSF2				hsa-miR-144-3p	DHX35				hsa-miR-141-5p	PTGDR	hsa-miR-182-5p	RNASE6
hsa-miR-99b-5p	ACSF3				hsa-miR-144-3p	DIAPH3				hsa-miR-141-5p	PTGS2	hsa-miR-182-5p	RND1
hsa-miR-99b-5p	ACSL1				hsa-miR-144-3p	DIEXF				hsa-miR-141-5p	PTX3	hsa-miR-182-5p	RND3
hsa-miR-99b-5p	ACSL4				hsa-miR-144-3p	DLG5				hsa-miR-141-5p	PURG	hsa-miR-182-5p	RNF103
hsa-miR-99b-5p	ACTR5				hsa-miR-144-3p	DNAL4				hsa-miR-141-5p	PYHIN1	hsa-miR-182-5p	RNF122
hsa-miR-99b-5p	ACVR1				hsa-miR-144-3p	DVL1				hsa-miR-141-5p	PYY	hsa-miR-182-5p	RNF144A
hsa-miR-99b-5p	ADAM9				hsa-miR-144-3p	DYNC1I1				hsa-miR-141-5p	RAB3C	hsa-miR-182-5p	RNF145
hsa-miR-99b-5p	ADSSL1				hsa-miR-144-3p	DZIP3				hsa-miR-141-5p	RELN	hsa-miR-182-5p	RNF166
hsa-miR-99b-5p	AEN				hsa-miR-144-3p	EDC4				hsa-miR-141-5p	ROR1	hsa-miR-182-5p	RNF19B
hsa-miR-99b-5p	AFTPH				hsa-miR-144-3p	EHD1				hsa-miR-141-5p	RTL3	hsa-miR-182-5p	RNF208
hsa-miR-99b-5p	AKAP1				hsa-miR-144-3p	ENDOV				hsa-miR-141-5p	S100B	hsa-miR-182-5p	RNF217
hsa-miR-99b-5p	AKAP17A				hsa-miR-144-3p	ENPP3				hsa-miR-141-5p	S100Z	hsa-miR-182-5p	RNF43
hsa-miR-99b-5p	AKAP7				hsa-miR-144-3p	ERMP1				hsa-miR-141-5p	SAG	hsa-miR-182-5p	RNPEP
hsa-miR-99b-5p	AMZ2P1				hsa-miR-144-3p	ERN1				hsa-miR-141-5p	SAMD3	hsa-miR-182-5p	ROBO1
hsa-miR-99b-5p	ANGEL2				hsa-miR-144-3p	ERV3-1				hsa-miR-141-5p	SCN2A	hsa-miR-182-5p	ROBO4
hsa-miR-99b-5p	ANK1				hsa-miR-144-3p	EXOC5				hsa-miR-141-5p	SDK2	hsa-miR-182-5p	ROGDI
hsa-miR-99b-5p	ANKZF1				hsa-miR-144-3p	F2RL3				hsa-miR-141-5p	SFRP2	hsa-miR-182-5p	RORA
hsa-miR-99b-5p	ANO10				hsa-miR-144-3p	FAAH2				hsa-miR-141-5p	SFTPA2	hsa-miR-182-5p	RORC
hsa-miR-99b-5p	APPL2				hsa-miR-144-3p	FAM115A				hsa-miR-141-5p	SGCD	hsa-miR-182-5p	RPH3AL
hsa-miR-99b-5p	ARF6				hsa-miR-144-3p	FAM126A				hsa-miR-141-5p	SH2D5	hsa-miR-182-5p	RPS6KA3
hsa-miR-99b-5p	ARFGAP1				hsa-miR-144-3p	FAM129A				hsa-miR-141-5p	SLAMF1	hsa-miR-182-5p	RPS6KA5
hsa-miR-99b-5p	ARFIP1				hsa-miR-144-3p	FAM193B				hsa-miR-141-5p	SLC13A5	hsa-miR-182-5p	RPS6KL1
hsa-miR-99b-5p	ARHGAP25				hsa-miR-144-3p	FAM208B				hsa-miR-141-5p	SLC19A3	hsa-miR-182-5p	RRAGD
hsa-miR-99b-5p	ARMCX5				hsa-miR-144-3p	FAM21B				hsa-miR-141-5p	SLC26A10	hsa-miR-182-5p	RRAS2
hsa-miR-99b-5p	ARNT				hsa-miR-144-3p	FAM40B				hsa-miR-141-5p	SLC2A14	hsa-miR-182-5p	RRNAD1
hsa-miR-99b-5p	ATF3				hsa-miR-144-3p	FAM8A1				hsa-miR-141-5p	SLC30A8	hsa-miR-182-5p	RSPH1
hsa-miR-99b-5p	ATF5				hsa-miR-144-3p	FBXO45				hsa-miR-141-5p	SLC6A11	hsa-miR-182-5p	RSU1
hsa-miR-99b-5p	ATF7				hsa-miR-144-3p	FBXO9				hsa-miR-141-5p	SLC7A10	hsa-miR-182-5p	RTN2
hsa-miR-99b-5p	ATP5J2-PTCD1				hsa-miR-144-3p	FKBP14				hsa-miR-141-5p	SLC8A3	hsa-miR-182-5p	RTN4RL1
hsa-miR-99b-5p	ATXN2L				hsa-miR-144-3p	FKBP9				hsa-miR-141-5p	SLCO4C1	hsa-miR-182-5p	RUNDC1
hsa-miR-99b-5p	AVL9				hsa-miR-144-3p	FLYWCH1				hsa-miR-141-5p	SOAT2	hsa-miR-182-5p	RUNX2
hsa-miR-99b-5p	AZI1				hsa-miR-144-3p	FMR1				hsa-miR-141-5p	SOBP	hsa-miR-182-5p	RUSC1
hsa-miR-99b-5p	B3GALT6				hsa-miR-144-3p	FOXP1				hsa-miR-141-5p	SPATA4	hsa-miR-182-5p	RUSC2
hsa-miR-99b-5p	BAK1				hsa-miR-144-3p	FYN				hsa-miR-141-5p	SPON1	hsa-miR-182-5p	S100A10
hsa-miR-99b-5p	BBS2				hsa-miR-144-3p	FZR1				hsa-miR-141-5p	SRSF12	hsa-miR-182-5p	S100A14
hsa-miR-99b-5p	BIRC2				hsa-miR-144-3p	GAB2				hsa-miR-141-5p	STAC2	hsa-miR-182-5p	S100A4
hsa-miR-99b-5p	BMP1				hsa-miR-144-3p	GAGE10				hsa-miR-141-5p	STK33	hsa-miR-182-5p	S100A6
hsa-miR-99b-5p	BMS1P4				hsa-miR-144-3p	GAK				hsa-miR-141-5p	STXBP6	hsa-miR-182-5p	S1PR1
hsa-miR-99b-5p	BTN3A1				hsa-miR-144-3p	GALNT7				hsa-miR-141-5p	TACR1	hsa-miR-182-5p	S1PR2
hsa-miR-99b-5p	C10orf137				hsa-miR-144-3p	GATAD1				hsa-miR-141-5p	TBX18	hsa-miR-182-5p	SALL2
hsa-miR-99b-5p	C10orf28				hsa-miR-144-3p	GCC1				hsa-miR-141-5p	TBX21	hsa-miR-182-5p	SAMD12
hsa-miR-99b-5p	C14orf133				hsa-miR-144-3p	GCFC2				hsa-miR-141-5p	TBX5	hsa-miR-182-5p	SAMD14
hsa-miR-99b-5p	C14orf167				hsa-miR-144-3p	GCH1				hsa-miR-141-5p	TCF15	hsa-miR-182-5p	SAMD15
hsa-miR-99b-5p	C15orf37				hsa-miR-144-3p	GEMIN5				hsa-miR-141-5p	TCF23	hsa-miR-182-5p	SAMD9L
hsa-miR-99b-5p	C17orf53				hsa-miR-144-3p	GGA2				hsa-miR-141-5p	TCL1A	hsa-miR-182-5p	SAMHD1
hsa-miR-99b-5p	C17orf70				hsa-miR-144-3p	GIN1				hsa-miR-141-5p	TDRD10	hsa-miR-182-5p	SAR1B
hsa-miR-99b-5p	C17orf80				hsa-miR-144-3p	GLOD5				hsa-miR-141-5p	TESPA1	hsa-miR-182-5p	SAXO2
hsa-miR-99b-5p	C1orf109				hsa-miR-144-3p	GMEB1				hsa-miR-141-5p	TGM5	hsa-miR-182-5p	SCAMP4
hsa-miR-99b-5p	C1orf159				hsa-miR-144-3p	GPR160				hsa-miR-141-5p	TLL1	hsa-miR-182-5p	SCARA3
hsa-miR-99b-5p	C1orf38				hsa-miR-144-3p	GPSM3				hsa-miR-141-5p	TNFRSF9	hsa-miR-182-5p	SCARF1
hsa-miR-99b-5p	C20orf4				hsa-miR-144-3p	GTF2H2B				hsa-miR-141-5p	TNFSF11	hsa-miR-182-5p	SCCPDH
hsa-miR-99b-5p	C2orf68				hsa-miR-144-3p	GUSBP2				hsa-miR-141-5p	TRAPPC3L	hsa-miR-182-5p	SCD
hsa-miR-99b-5p	C3orf39				hsa-miR-144-3p	HAUS3				hsa-miR-141-5p	TREML2	hsa-miR-182-5p	SCD5
hsa-miR-99b-5p	C5orf54				hsa-miR-144-3p	HEXIM1				hsa-miR-141-5p	TRPC3	hsa-miR-182-5p	SCG5
hsa-miR-99b-5p	C6orf147				hsa-miR-144-3p	HINT3				hsa-miR-141-5p	TRPM8	hsa-miR-182-5p	SCML2
hsa-miR-99b-5p	C7orf26				hsa-miR-144-3p	HMGCR				hsa-miR-141-5p	TSKS	hsa-miR-182-5p	SCNN1A
hsa-miR-99b-5p	C7orf70				hsa-miR-144-3p	HMGXB4				hsa-miR-141-5p	TSLP	hsa-miR-182-5p	SCNN1D
hsa-miR-99b-5p	C7orf71				hsa-miR-144-3p	IFT80				hsa-miR-141-5p	TSPAN32	hsa-miR-182-5p	SCPEP1
hsa-miR-99b-5p	C8orf44				hsa-miR-144-3p	IFT88				hsa-miR-141-5p	TUBA3E	hsa-miR-182-5p	SDC2
hsa-miR-99b-5p	C8orf83				hsa-miR-144-3p	IGHMBP2				hsa-miR-141-5p	TWIST2	hsa-miR-182-5p	SDC3
hsa-miR-99b-5p	C9orf40				hsa-miR-144-3p	IL27RA				hsa-miR-141-5p	ULBP3	hsa-miR-182-5p	SDC4
hsa-miR-99b-5p	CALCOCO1				hsa-miR-144-3p	INSIG2				hsa-miR-141-5p	UNC45B	hsa-miR-182-5p	SDCBP
hsa-miR-99b-5p	CARD11				hsa-miR-144-3p	INTS6				hsa-miR-141-5p	UTS2	hsa-miR-182-5p	SDSL
hsa-miR-99b-5p	CBFA2T3				hsa-miR-144-3p	IPO4				hsa-miR-141-5p	UTS2B	hsa-miR-182-5p	SEC14L2
hsa-miR-99b-5p	CCDC74A				hsa-miR-144-3p	IQCG				hsa-miR-141-5p	VIT	hsa-miR-182-5p	SEC16A
hsa-miR-99b-5p	CCNE2				hsa-miR-144-3p	KANSL3				hsa-miR-141-5p	WNT6	hsa-miR-182-5p	SEC23A
hsa-miR-99b-5p	CCNT2				hsa-miR-144-3p	KCNMB3				hsa-miR-141-5p	WSCD2	hsa-miR-182-5p	SELENBP1
hsa-miR-99b-5p	CCP110				hsa-miR-144-3p	KCTD10				hsa-miR-141-5p	XCL1	hsa-miR-182-5p	SELPLG
hsa-miR-99b-5p	CD82				hsa-miR-144-3p	KIAA0415				hsa-miR-141-5p	XCL2	hsa-miR-182-5p	SEMA3B
hsa-miR-99b-5p	CDR2				hsa-miR-144-3p	KIAA0528				hsa-miR-141-5p	XCR1	hsa-miR-182-5p	SEMA3C
hsa-miR-99b-5p	CDYL				hsa-miR-144-3p	KIAA0947				hsa-miR-141-5p	XPNPEP2	hsa-miR-182-5p	SEMA3F
hsa-miR-99b-5p	CENPJ				hsa-miR-144-3p	KIAA1009				hsa-miR-141-5p	ZBED2	hsa-miR-182-5p	SEMA3G
hsa-miR-99b-5p	CENPL				hsa-miR-144-3p	KIAA1841				hsa-miR-141-5p	ZCCHC18	hsa-miR-182-5p	SEMA4B
hsa-miR-99b-5p	CEP170				hsa-miR-144-3p	KISS1R				hsa-miR-141-5p	ZNF280B	hsa-miR-182-5p	SEMA6C
hsa-miR-99b-5p	CEP19				hsa-miR-144-3p	KLF3				hsa-miR-141-5p	ZNF354C	hsa-miR-182-5p	SEPHS2
hsa-miR-99b-5p	CEP192				hsa-miR-144-3p	KLHL22				hsa-miR-141-5p	ZNF391	hsa-miR-182-5p	SEPTIN1
hsa-miR-99b-5p	CEP55				hsa-miR-144-3p	LANCL2				hsa-miR-141-5p	ZNF492	hsa-miR-182-5p	SEPTIN11
hsa-miR-99b-5p	CEP63				hsa-miR-144-3p	LMBR1				hsa-miR-141-5p	ZNF831	hsa-miR-182-5p	SEPTIN4
hsa-miR-99b-5p	CEP76				hsa-miR-144-3p	LMNB1				hsa-miR-141-5p	ZSCAN23	hsa-miR-182-5p	SEPTIN6
hsa-miR-99b-5p	CEP78				hsa-miR-144-3p	LOC100009676				hsa-miR-142-3p	ABCA9	hsa-miR-182-5p	SERHL2
hsa-miR-99b-5p	CEP85L				hsa-miR-144-3p	LOC100271836				hsa-miR-142-3p	ACHE	hsa-miR-182-5p	SERINC2
hsa-miR-99b-5p	CHERP				hsa-miR-144-3p	LOC285441				hsa-miR-142-3p	ADAM23	hsa-miR-182-5p	SERPINB8
hsa-miR-99b-5p	CHMP7				hsa-miR-144-3p	LOC338799				hsa-miR-142-3p	ADH1B	hsa-miR-182-5p	SERPINB9
hsa-miR-99b-5p	CHTF8				hsa-miR-144-3p	LOC654433				hsa-miR-142-3p	ADRA1A	hsa-miR-182-5p	SERPINE1
hsa-miR-99b-5p	CLCN7				hsa-miR-144-3p	LOC728613				hsa-miR-142-3p	ADRB2	hsa-miR-182-5p	SERPINF1
hsa-miR-99b-5p	CLDN7				hsa-miR-144-3p	LTBP3				hsa-miR-142-3p	AGMO	hsa-miR-182-5p	SERPING1
hsa-miR-99b-5p	CLEC16A				hsa-miR-144-3p	LYSMD3				hsa-miR-142-3p	ALKAL2	hsa-miR-182-5p	SERPINH1
hsa-miR-99b-5p	CLEC2B				hsa-miR-144-3p	MACF1				hsa-miR-142-3p	ALX4	hsa-miR-182-5p	SERTAD3
hsa-miR-99b-5p	CLK4				hsa-miR-144-3p	MAN1A1				hsa-miR-142-3p	AMBP	hsa-miR-182-5p	SESN3
hsa-miR-99b-5p	CNEP1R1				hsa-miR-144-3p	MAN2A2				hsa-miR-142-3p	ANGPTL1	hsa-miR-182-5p	SFMBT2
hsa-miR-99b-5p	COQ2				hsa-miR-144-3p	MAN2B2				hsa-miR-142-3p	ANKRD55	hsa-miR-182-5p	SFT2D2
hsa-miR-99b-5p	COX10				hsa-miR-144-3p	MAP3K4				hsa-miR-142-3p	ANXA8	hsa-miR-182-5p	SFXN2
hsa-miR-99b-5p	CPT2				hsa-miR-144-3p	MAP4K4				hsa-miR-142-3p	ANXA8L1	hsa-miR-182-5p	SGK1
hsa-miR-99b-5p	CREB3L4				hsa-miR-144-3p	MAP7				hsa-miR-142-3p	AOC1	hsa-miR-182-5p	SGTB
hsa-miR-99b-5p	CROT				hsa-miR-144-3p	MDM4				hsa-miR-142-3p	APCDD1L	hsa-miR-182-5p	SH2B2
hsa-miR-99b-5p	CRY1				hsa-miR-144-3p	MED29				hsa-miR-142-3p	APLNR	hsa-miR-182-5p	SH2B3
hsa-miR-99b-5p	CTPS2				hsa-miR-144-3p	MEIS2				hsa-miR-142-3p	AQP5	hsa-miR-182-5p	SH2D3A
hsa-miR-99b-5p	CUL2				hsa-miR-144-3p	METTL7A				hsa-miR-142-3p	ARSI	hsa-miR-182-5p	SH2D3C
hsa-miR-99b-5p	CYB5D2				hsa-miR-144-3p	METTL8				hsa-miR-142-3p	ASPA	hsa-miR-182-5p	SH2D4A
hsa-miR-99b-5p	DAK				hsa-miR-144-3p	MGAT2				hsa-miR-142-3p	ASTN1	hsa-miR-182-5p	SH3BGRL
hsa-miR-99b-5p	DCLRE1C				hsa-miR-144-3p	MMGT1				hsa-miR-142-3p	ATP2B2	hsa-miR-182-5p	SH3BGRL3
hsa-miR-99b-5p	DCP1B				hsa-miR-144-3p	MTHFR				hsa-miR-142-3p	AZU1	hsa-miR-182-5p	SH3BP1
hsa-miR-99b-5p	DCTN1				hsa-miR-144-3p	MTL5				hsa-miR-142-3p	BARX1	hsa-miR-182-5p	SH3BP4
hsa-miR-99b-5p	DDX60L				hsa-miR-144-3p	MXI1				hsa-miR-142-3p	BMX	hsa-miR-182-5p	SH3BP5
hsa-miR-99b-5p	DGKQ				hsa-miR-144-3p	MYO1C				hsa-miR-142-3p	BPI	hsa-miR-182-5p	SH3D21
hsa-miR-99b-5p	DIS3L				hsa-miR-144-3p	MYO1D				hsa-miR-142-3p	BPIFB1	hsa-miR-182-5p	SH3GLB2
hsa-miR-99b-5p	DLG5				hsa-miR-144-3p	MYO9B				hsa-miR-142-3p	BRINP1	hsa-miR-182-5p	SH3KBP1
hsa-miR-99b-5p	DLX1				hsa-miR-144-3p	N6AMT1				hsa-miR-142-3p	C12orf42	hsa-miR-182-5p	SH3PXD2A
hsa-miR-99b-5p	DMPK				hsa-miR-144-3p	NAIF1				hsa-miR-142-3p	C1QL4	hsa-miR-182-5p	SH3PXD2B
hsa-miR-99b-5p	DNAJB14				hsa-miR-144-3p	NBPF1				hsa-miR-142-3p	C2orf88	hsa-miR-182-5p	SH3RF3
hsa-miR-99b-5p	DOK1				hsa-miR-144-3p	NCOA7				hsa-miR-142-3p	CACNA2D3	hsa-miR-182-5p	SH3TC1
hsa-miR-99b-5p	DPP3				hsa-miR-144-3p	NCOR1P1				hsa-miR-142-3p	CAMK2A	hsa-miR-182-5p	SHANK2
hsa-miR-99b-5p	DYNC1I1				hsa-miR-144-3p	NEDD4				hsa-miR-142-3p	CAPN6	hsa-miR-182-5p	SHANK3
hsa-miR-99b-5p	DZIP3				hsa-miR-144-3p	NPTN				hsa-miR-142-3p	CAPSL	hsa-miR-182-5p	SHC3
hsa-miR-99b-5p	E2F1				hsa-miR-144-3p	NR3C1				hsa-miR-142-3p	CCDC177	hsa-miR-182-5p	SHCBP1
hsa-miR-99b-5p	E2F5				hsa-miR-144-3p	NUP153				hsa-miR-142-3p	CCL11	hsa-miR-182-5p	SHF
hsa-miR-99b-5p	ECE1				hsa-miR-144-3p	NUP188				hsa-miR-142-3p	CD300LG	hsa-miR-182-5p	SHROOM3
hsa-miR-99b-5p	EDC4				hsa-miR-144-3p	NUPL1				hsa-miR-142-3p	CDC20B	hsa-miR-182-5p	SHROOM4
hsa-miR-99b-5p	EHD1				hsa-miR-144-3p	OBFC2A				hsa-miR-142-3p	CDH17	hsa-miR-182-5p	SHTN1
hsa-miR-99b-5p	ENPP3				hsa-miR-144-3p	OGFR				hsa-miR-142-3p	CDO1	hsa-miR-182-5p	SIAH2
hsa-miR-99b-5p	ENTPD4				hsa-miR-144-3p	ORC2				hsa-miR-142-3p	CDX1	hsa-miR-182-5p	SIDT1
hsa-miR-99b-5p	ERMP1				hsa-miR-144-3p	OXSR1				hsa-miR-142-3p	CEACAM4	hsa-miR-182-5p	SIGIRR
hsa-miR-99b-5p	ERO1L				hsa-miR-144-3p	PACSIN2				hsa-miR-142-3p	CEACAM5	hsa-miR-182-5p	SIGLEC10
hsa-miR-99b-5p	ETAA1				hsa-miR-144-3p	PAFAH1B2				hsa-miR-142-3p	CEACAM6	hsa-miR-182-5p	SIGLEC9
hsa-miR-99b-5p	ETV1				hsa-miR-144-3p	PANK3				hsa-miR-142-3p	CFAP99	hsa-miR-182-5p	SIK2
hsa-miR-99b-5p	EVI5				hsa-miR-144-3p	PAPOLG				hsa-miR-142-3p	CFHR3	hsa-miR-182-5p	SIRPA
hsa-miR-99b-5p	EXT2				hsa-miR-144-3p	PARVB				hsa-miR-142-3p	CHAD	hsa-miR-182-5p	SIRT3
hsa-miR-99b-5p	F2RL3				hsa-miR-144-3p	PAXIP1				hsa-miR-142-3p	CHST4	hsa-miR-182-5p	SKAP2
hsa-miR-99b-5p	FABP5				hsa-miR-144-3p	PBXIP1				hsa-miR-142-3p	CIB3	hsa-miR-182-5p	SKI
hsa-miR-99b-5p	FAIM				hsa-miR-144-3p	PCCA				hsa-miR-142-3p	CIDEA	hsa-miR-182-5p	SKP1
hsa-miR-99b-5p	FAM102A				hsa-miR-144-3p	PCGF3				hsa-miR-142-3p	CIDEC	hsa-miR-182-5p	SKP2
hsa-miR-99b-5p	FAM160A2				hsa-miR-144-3p	PCMTD1				hsa-miR-142-3p	CLDN6	hsa-miR-182-5p	SLC11A1
hsa-miR-99b-5p	FAM21A				hsa-miR-144-3p	PDCD11				hsa-miR-142-3p	CLEC17A	hsa-miR-182-5p	SLC12A4
hsa-miR-99b-5p	FAM21B				hsa-miR-144-3p	PDLIM5				hsa-miR-142-3p	CLEC9A	hsa-miR-182-5p	SLC12A6
hsa-miR-99b-5p	FAM58A				hsa-miR-144-3p	PDSS2				hsa-miR-142-3p	CLPSL2	hsa-miR-182-5p	SLC15A3
hsa-miR-99b-5p	FAM78A				hsa-miR-144-3p	PDXDC2P				hsa-miR-142-3p	CNKSR2	hsa-miR-182-5p	SLC16A14
hsa-miR-99b-5p	FAM92A1				hsa-miR-144-3p	PIEZO1				hsa-miR-142-3p	CNNM1	hsa-miR-182-5p	SLC16A3
hsa-miR-99b-5p	FANCE				hsa-miR-144-3p	PIK3CD				hsa-miR-142-3p	CNR2	hsa-miR-182-5p	SLC16A6
hsa-miR-99b-5p	FASTKD5				hsa-miR-144-3p	PKN2				hsa-miR-142-3p	CNTN6	hsa-miR-182-5p	SLC18B1
hsa-miR-99b-5p	FBXO30				hsa-miR-144-3p	PLA2G12A				hsa-miR-142-3p	CORO2B	hsa-miR-182-5p	SLC19A2
hsa-miR-99b-5p	FCRLA				hsa-miR-144-3p	PLD1				hsa-miR-142-3p	CPB1	hsa-miR-182-5p	SLC1A4
hsa-miR-99b-5p	FKBP14				hsa-miR-144-3p	PLEC				hsa-miR-142-3p	CR1L	hsa-miR-182-5p	SLC22A18
hsa-miR-99b-5p	FMNL1				hsa-miR-144-3p	PLEKHA4				hsa-miR-142-3p	CRB3	hsa-miR-182-5p	SLC22A5
hsa-miR-99b-5p	FOXM1				hsa-miR-144-3p	PLXNA1				hsa-miR-142-3p	CRHBP	hsa-miR-182-5p	SLC25A29
hsa-miR-99b-5p	FOXO3				hsa-miR-144-3p	POFUT2				hsa-miR-142-3p	CRISP3	hsa-miR-182-5p	SLC25A35
hsa-miR-99b-5p	G6PD				hsa-miR-144-3p	POLE				hsa-miR-142-3p	CRLF2	hsa-miR-182-5p	SLC25A37
hsa-miR-99b-5p	GABRE				hsa-miR-144-3p	POLR1B				hsa-miR-142-3p	CXCL5	hsa-miR-182-5p	SLC25A4
hsa-miR-99b-5p	GAGE12G				hsa-miR-144-3p	POLR3F				hsa-miR-142-3p	CXCR2	hsa-miR-182-5p	SLC26A1
hsa-miR-99b-5p	GAGE5				hsa-miR-144-3p	PPM1H				hsa-miR-142-3p	CYP11A1	hsa-miR-182-5p	SLC26A2
hsa-miR-99b-5p	GALNT11				hsa-miR-144-3p	PPP1R14C				hsa-miR-142-3p	CYP21A2	hsa-miR-182-5p	SLC27A5
hsa-miR-99b-5p	GATC				hsa-miR-144-3p	PPP1R26				hsa-miR-142-3p	CYP4B1	hsa-miR-182-5p	SLC29A4
hsa-miR-99b-5p	GBA				hsa-miR-144-3p	PPP6R1				hsa-miR-142-3p	CYTL1	hsa-miR-182-5p	SLC2A10
hsa-miR-99b-5p	GEMIN4				hsa-miR-144-3p	PPPDE2				hsa-miR-142-3p	DACT1	hsa-miR-182-5p	SLC2A3
hsa-miR-99b-5p	GEMIN8				hsa-miR-144-3p	PREPL				hsa-miR-142-3p	DCHS2	hsa-miR-182-5p	SLC35A3
hsa-miR-99b-5p	GEN1				hsa-miR-144-3p	PRKAA1				hsa-miR-142-3p	DEFB135	hsa-miR-182-5p	SLC35B4
hsa-miR-99b-5p	GKAP1				hsa-miR-144-3p	PRRC1				hsa-miR-142-3p	DIPK1C	hsa-miR-182-5p	SLC35F2
hsa-miR-99b-5p	GNL1				hsa-miR-144-3p	PTCD2				hsa-miR-142-3p	DIRAS2	hsa-miR-182-5p	SLC35G2
hsa-miR-99b-5p	GORAB				hsa-miR-144-3p	PTPN1				hsa-miR-142-3p	DMRT2	hsa-miR-182-5p	SLC36A1
hsa-miR-99b-5p	GPATCH3				hsa-miR-144-3p	PUM2				hsa-miR-142-3p	DPP6	hsa-miR-182-5p	SLC36A4
hsa-miR-99b-5p	GTF2H4				hsa-miR-144-3p	R3HDM1				hsa-miR-142-3p	DPYS	hsa-miR-182-5p	SLC37A1
hsa-miR-99b-5p	GTF2IRD1				hsa-miR-144-3p	RAB22A				hsa-miR-142-3p	DUOX2	hsa-miR-182-5p	SLC37A2
hsa-miR-99b-5p	GTPBP10				hsa-miR-144-3p	RABGAP1				hsa-miR-142-3p	EPHA7	hsa-miR-182-5p	SLC38A1
hsa-miR-99b-5p	GTSE1				hsa-miR-144-3p	RAD9A				hsa-miR-142-3p	ERICH5	hsa-miR-182-5p	SLC39A11
hsa-miR-99b-5p	HDAC6				hsa-miR-144-3p	RAPGEF6				hsa-miR-142-3p	ESRRG	hsa-miR-182-5p	SLC39A14
hsa-miR-99b-5p	HDHD3				hsa-miR-144-3p	RASA3				hsa-miR-142-3p	FAM13C	hsa-miR-182-5p	SLC39A6
hsa-miR-99b-5p	HEATR6				hsa-miR-144-3p	RBL1				hsa-miR-142-3p	FAM162B	hsa-miR-182-5p	SLC39A9
hsa-miR-99b-5p	HEATR7A				hsa-miR-144-3p	RBM12				hsa-miR-142-3p	FAM180A	hsa-miR-182-5p	SLC43A2
hsa-miR-99b-5p	HOXB4				hsa-miR-144-3p	RBM19				hsa-miR-142-3p	FAM180B	hsa-miR-182-5p	SLC43A3
hsa-miR-99b-5p	HPS3				hsa-miR-144-3p	RFK				hsa-miR-142-3p	FCAR	hsa-miR-182-5p	SLC45A3
hsa-miR-99b-5p	HSD17B12				hsa-miR-144-3p	RHD				hsa-miR-142-3p	FCER1A	hsa-miR-182-5p	SLC46A1
hsa-miR-99b-5p	IGHMBP2				hsa-miR-144-3p	RICTOR				hsa-miR-142-3p	FHL5	hsa-miR-182-5p	SLC48A1
hsa-miR-99b-5p	ING2				hsa-miR-144-3p	RNASEL				hsa-miR-142-3p	FIGNL2	hsa-miR-182-5p	SLC49A3
hsa-miR-99b-5p	INTS5				hsa-miR-144-3p	RNF141				hsa-miR-142-3p	FLRT2	hsa-miR-182-5p	SLC50A1
hsa-miR-99b-5p	INTS6				hsa-miR-144-3p	RNF145				hsa-miR-142-3p	FOLR1	hsa-miR-182-5p	SLC52A3
hsa-miR-99b-5p	IPO4				hsa-miR-144-3p	RNF146				hsa-miR-142-3p	FOXD1	hsa-miR-182-5p	SLC6A6
hsa-miR-99b-5p	IRF7				hsa-miR-144-3p	RNF19A				hsa-miR-142-3p	FOXD4	hsa-miR-182-5p	SLC7A5
hsa-miR-99b-5p	ISG20L2				hsa-miR-144-3p	RNF214				hsa-miR-142-3p	FOXF2	hsa-miR-182-5p	SLC7A7
hsa-miR-99b-5p	KCNN4				hsa-miR-144-3p	RNF31				hsa-miR-142-3p	GALNT8	hsa-miR-182-5p	SLC7A8
hsa-miR-99b-5p	KCTD10				hsa-miR-144-3p	RNF8				hsa-miR-142-3p	GBP6	hsa-miR-182-5p	SLC8A1
hsa-miR-99b-5p	KCTD2				hsa-miR-144-3p	RPL23AP82				hsa-miR-142-3p	GDF5	hsa-miR-182-5p	SLC9A3R1
hsa-miR-99b-5p	KCTD9				hsa-miR-144-3p	RPL32P3				hsa-miR-142-3p	GFRA3	hsa-miR-182-5p	SLC9A3R2
hsa-miR-99b-5p	KDELC1				hsa-miR-144-3p	RRP7A				hsa-miR-142-3p	GJD2	hsa-miR-182-5p	SLC9A6
hsa-miR-99b-5p	KIAA0090				hsa-miR-144-3p	SC5DL				hsa-miR-142-3p	GLB1L3	hsa-miR-182-5p	SLC9B2
hsa-miR-99b-5p	KIAA0100				hsa-miR-144-3p	SDHAP1				hsa-miR-142-3p	GLIS1	hsa-miR-182-5p	SLCO2A1
hsa-miR-99b-5p	KIAA0146				hsa-miR-144-3p	SEC62				hsa-miR-142-3p	GLT1D1	hsa-miR-182-5p	SLCO2B1
hsa-miR-99b-5p	KIAA1009				hsa-miR-144-3p	SFSWAP				hsa-miR-142-3p	GOLGA6L22	hsa-miR-182-5p	SLCO3A1
hsa-miR-99b-5p	KIAA1279				hsa-miR-144-3p	SLC25A23				hsa-miR-142-3p	GP5	hsa-miR-182-5p	SLFN12
hsa-miR-99b-5p	KIF11				hsa-miR-144-3p	SLC29A2				hsa-miR-142-3p	GPR141	hsa-miR-182-5p	SLFN5
hsa-miR-99b-5p	KIF20A				hsa-miR-144-3p	SLC36A4				hsa-miR-142-3p	GPR150	hsa-miR-182-5p	SMCO4
hsa-miR-99b-5p	KLC4				hsa-miR-144-3p	SLC39A14				hsa-miR-142-3p	GPR158	hsa-miR-182-5p	SMIM1
hsa-miR-99b-5p	KRT12				hsa-miR-144-3p	SLC9A3R2				hsa-miR-142-3p	GPRIN2	hsa-miR-182-5p	SMIM10
hsa-miR-99b-5p	KRT15				hsa-miR-144-3p	SMG5				hsa-miR-142-3p	GRIN2B	hsa-miR-182-5p	SMIM14
hsa-miR-99b-5p	LACTB				hsa-miR-144-3p	SMG9				hsa-miR-142-3p	GRM6	hsa-miR-182-5p	SMIM22
hsa-miR-99b-5p	LANCL2				hsa-miR-144-3p	SNX1				hsa-miR-142-3p	GYPE	hsa-miR-182-5p	SMIM3
hsa-miR-99b-5p	LDLRAP1				hsa-miR-144-3p	SNX13				hsa-miR-142-3p	HAS1	hsa-miR-182-5p	SMKR1
hsa-miR-99b-5p	LGALS3BP				hsa-miR-144-3p	SPCS3				hsa-miR-142-3p	HAS2	hsa-miR-182-5p	SMOX
hsa-miR-99b-5p	LMAN2L				hsa-miR-144-3p	SPIN2A				hsa-miR-142-3p	HCG22	hsa-miR-182-5p	SMPD3
hsa-miR-99b-5p	LMNB1				hsa-miR-144-3p	SPPL3				hsa-miR-142-3p	HMSD	hsa-miR-182-5p	SMUG1
hsa-miR-99b-5p	LOC100009676				hsa-miR-144-3p	SPRED2				hsa-miR-142-3p	HP	hsa-miR-182-5p	SNAI1
hsa-miR-99b-5p	LOC100093631				hsa-miR-144-3p	SPTSSA				hsa-miR-142-3p	HTR2A	hsa-miR-182-5p	SNAPC2
hsa-miR-99b-5p	LOC100130015				hsa-miR-144-3p	SS18L1				hsa-miR-142-3p	IGDCC3	hsa-miR-182-5p	SNRNP25
hsa-miR-99b-5p	LOC100130557				hsa-miR-144-3p	SSFA2				hsa-miR-142-3p	IGSF10	hsa-miR-182-5p	SNTB1
hsa-miR-99b-5p	LOC100131067				hsa-miR-144-3p	ST3GAL3				hsa-miR-142-3p	IL12B	hsa-miR-182-5p	SNX22
hsa-miR-99b-5p	LOC100131096				hsa-miR-144-3p	STAT2				hsa-miR-142-3p	IL18RAP	hsa-miR-182-5p	SOAT1
hsa-miR-99b-5p	LOC100132356				hsa-miR-144-3p	STX17				hsa-miR-142-3p	IL31RA	hsa-miR-182-5p	SOCS3
hsa-miR-99b-5p	LOC100272216				hsa-miR-144-3p	SULT1A2				hsa-miR-142-3p	INMT	hsa-miR-182-5p	SOD2
hsa-miR-99b-5p	LOC100287015				hsa-miR-144-3p	SUPT6H				hsa-miR-142-3p	INSL3	hsa-miR-182-5p	SORBS1
hsa-miR-99b-5p	LOC100289561				hsa-miR-144-3p	TAF1C				hsa-miR-142-3p	ITIH3	hsa-miR-182-5p	SORD
hsa-miR-99b-5p	LOC100498859				hsa-miR-144-3p	TASP1				hsa-miR-142-3p	KCNB1	hsa-miR-182-5p	SOX12
hsa-miR-99b-5p	LOC100506305				hsa-miR-144-3p	THADA				hsa-miR-142-3p	KCNH8	hsa-miR-182-5p	SOX13
hsa-miR-99b-5p	LOC100506686				hsa-miR-144-3p	THAP1				hsa-miR-142-3p	KCNJ3	hsa-miR-182-5p	SOX17
hsa-miR-99b-5p	LOC100506866				hsa-miR-144-3p	TJP1				hsa-miR-142-3p	KCNS1	hsa-miR-182-5p	SOX7
hsa-miR-99b-5p	LOC150776				hsa-miR-144-3p	TLK1				hsa-miR-142-3p	KIF19	hsa-miR-182-5p	SPA17
hsa-miR-99b-5p	LOC389641				hsa-miR-144-3p	TLK2				hsa-miR-142-3p	KIF1A	hsa-miR-182-5p	SPACA9
hsa-miR-99b-5p	LOC389906				hsa-miR-144-3p	TMEM241				hsa-miR-142-3p	KIF25	hsa-miR-182-5p	SPAG1
hsa-miR-99b-5p	LOC550112				hsa-miR-144-3p	TMEM39A				hsa-miR-142-3p	KIRREL2	hsa-miR-182-5p	SPARC
hsa-miR-99b-5p	LOC641298				hsa-miR-144-3p	TMEM74B				hsa-miR-142-3p	KLHDC7A	hsa-miR-182-5p	SPARCL1
hsa-miR-99b-5p	LOC642929				hsa-miR-144-3p	TMEM91				hsa-miR-142-3p	KLHL4	hsa-miR-182-5p	SPATA17
hsa-miR-99b-5p	LOC728218				hsa-miR-144-3p	TMF1				hsa-miR-142-3p	KLK1	hsa-miR-182-5p	SPATA20
hsa-miR-99b-5p	LOC729156				hsa-miR-144-3p	TRAF7				hsa-miR-142-3p	KLK13	hsa-miR-182-5p	SPATA24
hsa-miR-99b-5p	LOC81691				hsa-miR-144-3p	TRAK1				hsa-miR-142-3p	KLK6	hsa-miR-182-5p	SPATA6
hsa-miR-99b-5p	LOH12CR1				hsa-miR-144-3p	TRAPPC2				hsa-miR-142-3p	KLRF1	hsa-miR-182-5p	SPATA6L
hsa-miR-99b-5p	LONP2				hsa-miR-144-3p	TRAPPC6B				hsa-miR-142-3p	LRFN2	hsa-miR-182-5p	SPATS2L
hsa-miR-99b-5p	LPAR2				hsa-miR-144-3p	TRIM14				hsa-miR-142-3p	LSAMP	hsa-miR-182-5p	SPDEF
hsa-miR-99b-5p	LRRC28				hsa-miR-144-3p	TRIM6				hsa-miR-142-3p	MAPK4	hsa-miR-182-5p	SPEF2
hsa-miR-99b-5p	LRRC69				hsa-miR-144-3p	TRMT5				hsa-miR-142-3p	MIA	hsa-miR-182-5p	SPI1
hsa-miR-99b-5p	LRWD1				hsa-miR-144-3p	TSPYL6				hsa-miR-142-3p	MME	hsa-miR-182-5p	SPINT1
hsa-miR-99b-5p	LSG1				hsa-miR-144-3p	TTC8				hsa-miR-142-3p	MMP13	hsa-miR-182-5p	SPINT2
hsa-miR-99b-5p	LSS				hsa-miR-144-3p	TUBG2				hsa-miR-142-3p	MRAP2	hsa-miR-182-5p	SPIRE2
hsa-miR-99b-5p	LTBR				hsa-miR-144-3p	TULP3				hsa-miR-142-3p	MSX2	hsa-miR-182-5p	SPON2
hsa-miR-99b-5p	MADD				hsa-miR-144-3p	TUT1				hsa-miR-142-3p	MUC12	hsa-miR-182-5p	SPOPL
hsa-miR-99b-5p	MAN1B1				hsa-miR-144-3p	TYMP				hsa-miR-142-3p	MYH1	hsa-miR-182-5p	SPP1
hsa-miR-99b-5p	MANBA				hsa-miR-144-3p	UBA6				hsa-miR-142-3p	MYH13	hsa-miR-182-5p	SPR
hsa-miR-99b-5p	MAP7				hsa-miR-144-3p	UBAP1				hsa-miR-142-3p	MYH2	hsa-miR-182-5p	SPRED1
hsa-miR-99b-5p	MAP7D1				hsa-miR-144-3p	UBE2Q1				hsa-miR-142-3p	NIPAL4	hsa-miR-182-5p	SPRY1
hsa-miR-99b-5p	MAPK14				hsa-miR-144-3p	UBE2Z				hsa-miR-142-3p	NLRP7	hsa-miR-182-5p	SPRY3
hsa-miR-99b-5p	MBD1				hsa-miR-144-3p	UBE3C				hsa-miR-142-3p	NNAT	hsa-miR-182-5p	SPSB1
hsa-miR-99b-5p	MBOAT2				hsa-miR-144-3p	UBE4B				hsa-miR-142-3p	NOG	hsa-miR-182-5p	SPTBN4
hsa-miR-99b-5p	MDC1				hsa-miR-144-3p	UBN1				hsa-miR-142-3p	NOS1	hsa-miR-182-5p	SPTLC2
hsa-miR-99b-5p	ME1				hsa-miR-144-3p	UBQLN2				hsa-miR-142-3p	NPAS4	hsa-miR-182-5p	SRCIN1
hsa-miR-99b-5p	ME2				hsa-miR-144-3p	UBR5				hsa-miR-142-3p	NUDT11	hsa-miR-182-5p	SRD5A3
hsa-miR-99b-5p	MED16				hsa-miR-144-3p	UBTF				hsa-miR-142-3p	OR4N2	hsa-miR-182-5p	SREBF1
hsa-miR-99b-5p	METTL14				hsa-miR-144-3p	UHRF1BP1				hsa-miR-142-3p	OR5B21	hsa-miR-182-5p	SRGAP2
hsa-miR-99b-5p	METTL22				hsa-miR-144-3p	ULK1				hsa-miR-142-3p	OTOP1	hsa-miR-182-5p	SRGN
hsa-miR-99b-5p	MFAP3				hsa-miR-144-3p	UNC119B				hsa-miR-142-3p	OXCT2	hsa-miR-182-5p	SRPX2
hsa-miR-99b-5p	MFSD12				hsa-miR-144-3p	USP28				hsa-miR-142-3p	P2RX1	hsa-miR-182-5p	SSBP2
hsa-miR-99b-5p	MGA				hsa-miR-144-3p	USP45				hsa-miR-142-3p	PCDH9	hsa-miR-182-5p	SSH3
hsa-miR-99b-5p	MGC12982				hsa-miR-144-3p	VAMP4				hsa-miR-142-3p	PDE6A	hsa-miR-182-5p	SSPN
hsa-miR-99b-5p	MGC16703				hsa-miR-144-3p	VPS13C				hsa-miR-142-3p	PDIA2	hsa-miR-182-5p	ST3GAL2
hsa-miR-99b-5p	MIOS				hsa-miR-144-3p	VPS37B				hsa-miR-142-3p	PENK	hsa-miR-182-5p	ST3GAL5
hsa-miR-99b-5p	MKRN3				hsa-miR-144-3p	VPS39				hsa-miR-142-3p	PHF21B	hsa-miR-182-5p	ST3GAL6
hsa-miR-99b-5p	MLXIP				hsa-miR-144-3p	WDFY2				hsa-miR-142-3p	PHYHIPL	hsa-miR-182-5p	ST6GAL1
hsa-miR-99b-5p	MMS19				hsa-miR-144-3p	WDR26				hsa-miR-142-3p	PI3	hsa-miR-182-5p	ST6GALNAC2
hsa-miR-99b-5p	MOB2				hsa-miR-144-3p	WHSC1				hsa-miR-142-3p	PKNOX2	hsa-miR-182-5p	ST6GALNAC3
hsa-miR-99b-5p	MOB3A				hsa-miR-144-3p	XKR3				hsa-miR-142-3p	PLP1	hsa-miR-182-5p	ST8SIA4
hsa-miR-99b-5p	MOCOS				hsa-miR-144-3p	XPO7				hsa-miR-142-3p	PLPPR3	hsa-miR-182-5p	STAB1
hsa-miR-99b-5p	MOGS				hsa-miR-144-3p	XXYLT1				hsa-miR-142-3p	PNMT	hsa-miR-182-5p	STAG3
hsa-miR-99b-5p	MRAP2				hsa-miR-144-3p	YIPF6				hsa-miR-142-3p	POMC	hsa-miR-182-5p	STAMBPL1
hsa-miR-99b-5p	MTHFR				hsa-miR-144-3p	YOD1				hsa-miR-142-3p	POTEI	hsa-miR-182-5p	STAP2
hsa-miR-99b-5p	MTRF1				hsa-miR-144-3p	ZBTB11				hsa-miR-142-3p	PRSS35	hsa-miR-182-5p	STARD10
hsa-miR-99b-5p	MUM1				hsa-miR-144-3p	ZC3H13				hsa-miR-142-3p	PTX3	hsa-miR-182-5p	STARD4
hsa-miR-99b-5p	MUTED-TXNDC5				hsa-miR-144-3p	ZDHHC14				hsa-miR-142-3p	PURG	hsa-miR-182-5p	STARD8
hsa-miR-99b-5p	MXI1				hsa-miR-144-3p	ZFP106				hsa-miR-142-3p	RBBP8NL	hsa-miR-182-5p	STAT5A
hsa-miR-99b-5p	MYADM				hsa-miR-144-3p	ZFP64				hsa-miR-142-3p	RBP4	hsa-miR-182-5p	STC2
hsa-miR-99b-5p	MYO1C				hsa-miR-144-3p	ZFYVE16				hsa-miR-142-3p	RIIAD1	hsa-miR-182-5p	STEAP1
hsa-miR-99b-5p	NAA40				hsa-miR-144-3p	ZKSCAN1				hsa-miR-142-3p	ROR1	hsa-miR-182-5p	STING1
hsa-miR-99b-5p	NAGA				hsa-miR-144-3p	ZNF197				hsa-miR-142-3p	SAA2	hsa-miR-182-5p	STK10
hsa-miR-99b-5p	NCK2				hsa-miR-144-3p	ZNF384				hsa-miR-142-3p	SALL1	hsa-miR-182-5p	STK17A
hsa-miR-99b-5p	NCOA1				hsa-miR-144-3p	ZNF385A				hsa-miR-142-3p	SCN11A	hsa-miR-182-5p	STK17B
hsa-miR-99b-5p	NCOR2				hsa-miR-144-3p	ZNF598				hsa-miR-142-3p	SCN2A	hsa-miR-182-5p	STK36
hsa-miR-99b-5p	NEDD4				hsa-miR-144-3p	ZNF680				hsa-miR-142-3p	SCN2B	hsa-miR-182-5p	STK38
hsa-miR-99b-5p	NEIL2				hsa-miR-144-3p	ZNF701				hsa-miR-142-3p	SCTR	hsa-miR-182-5p	STK38L
hsa-miR-99b-5p	NEK7				hsa-miR-144-3p	ZNF721				hsa-miR-142-3p	SDR16C5	hsa-miR-182-5p	STK39
hsa-miR-99b-5p	NETO2				hsa-miR-144-3p	ZNF84				hsa-miR-142-3p	SEMA3D	hsa-miR-182-5p	STKLD1
hsa-miR-99b-5p	NFE2L3				hsa-miR-144-3p	ZNF92				hsa-miR-142-3p	SERPINB11	hsa-miR-182-5p	STMN1
hsa-miR-99b-5p	NFKBIE				hsa-miR-144-3p	ZNRF1				hsa-miR-142-3p	SERPINB2	hsa-miR-182-5p	STOX1
hsa-miR-99b-5p	NFX1				hsa-miR-144-3p	ZRANB3				hsa-miR-142-3p	SFRP2	hsa-miR-182-5p	STRBP
hsa-miR-99b-5p	NISCH				hsa-miR-144-3p	ZSCAN21				hsa-miR-142-3p	SFTPA2	hsa-miR-182-5p	STUB1
hsa-miR-99b-5p	NMNAT3				hsa-miR-145-3p	ABCC4				hsa-miR-142-3p	SGCD	hsa-miR-182-5p	STX2
hsa-miR-99b-5p	NOTUM				hsa-miR-145-3p	ACO1				hsa-miR-142-3p	SH2D5	hsa-miR-182-5p	STXBP2
hsa-miR-99b-5p	NPTN				hsa-miR-145-3p	ACSF2				hsa-miR-142-3p	SHISAL1	hsa-miR-182-5p	SUCO
hsa-miR-99b-5p	NUDCD3				hsa-miR-145-3p	ADIPOR2				hsa-miR-142-3p	SIM1	hsa-miR-182-5p	SUGCT
hsa-miR-99b-5p	NUDT16				hsa-miR-145-3p	AFTPH				hsa-miR-142-3p	SLC13A2	hsa-miR-182-5p	SULF1
hsa-miR-99b-5p	NUP43				hsa-miR-145-3p	AGPAT5				hsa-miR-142-3p	SLC22A16	hsa-miR-182-5p	SULT1A1
hsa-miR-99b-5p	OGFR				hsa-miR-145-3p	AHCTF1				hsa-miR-142-3p	SLC30A3	hsa-miR-182-5p	SULT1A2
hsa-miR-99b-5p	OGG1				hsa-miR-145-3p	ALG13				hsa-miR-142-3p	SLC34A2	hsa-miR-182-5p	SULT2B1
hsa-miR-99b-5p	OMA1				hsa-miR-145-3p	AMZ2P1				hsa-miR-142-3p	SLC6A14	hsa-miR-182-5p	SUN2
hsa-miR-99b-5p	ORC2				hsa-miR-145-3p	APOL1				hsa-miR-142-3p	SNAP91	hsa-miR-182-5p	SUOX
hsa-miR-99b-5p	OSGEPL1				hsa-miR-145-3p	ARF6				hsa-miR-142-3p	SOBP	hsa-miR-182-5p	SVIP
hsa-miR-99b-5p	P2RX1				hsa-miR-145-3p	ARFGAP1				hsa-miR-142-3p	SOSTDC1	hsa-miR-182-5p	SWSAP1
hsa-miR-99b-5p	PACSIN2				hsa-miR-145-3p	ARFGEF1				hsa-miR-142-3p	SSTR3	hsa-miR-182-5p	SYAP1
hsa-miR-99b-5p	PALB2				hsa-miR-145-3p	ARHGAP6				hsa-miR-142-3p	ST8SIA2	hsa-miR-182-5p	SYBU
hsa-miR-99b-5p	PAN2				hsa-miR-145-3p	ARMCX5				hsa-miR-142-3p	STAB2	hsa-miR-182-5p	SYCE2
hsa-miR-99b-5p	PARD3				hsa-miR-145-3p	ARNT				hsa-miR-142-3p	STAC2	hsa-miR-182-5p	SYCP2
hsa-miR-99b-5p	PAXIP1				hsa-miR-145-3p	ASTN2				hsa-miR-142-3p	STPG2	hsa-miR-182-5p	SYDE1
hsa-miR-99b-5p	PCSK6				hsa-miR-145-3p	ASXL1				hsa-miR-142-3p	SVEP1	hsa-miR-182-5p	SYDE2
hsa-miR-99b-5p	PCSK9				hsa-miR-145-3p	ATF3				hsa-miR-142-3p	SYTL5	hsa-miR-182-5p	SYK
hsa-miR-99b-5p	PDCL				hsa-miR-145-3p	ATG7				hsa-miR-142-3p	TBX18	hsa-miR-182-5p	SYNE1
hsa-miR-99b-5p	PDSS1				hsa-miR-145-3p	ATP5S				hsa-miR-142-3p	TENM3	hsa-miR-182-5p	SYNE4
hsa-miR-99b-5p	PDXDC2P				hsa-miR-145-3p	ATRX				hsa-miR-142-3p	TGM5	hsa-miR-182-5p	SYNGR1
hsa-miR-99b-5p	PGBD1				hsa-miR-145-3p	B4GALT4				hsa-miR-142-3p	TIMP3	hsa-miR-182-5p	SYNGR2
hsa-miR-99b-5p	PHF14				hsa-miR-145-3p	BANP				hsa-miR-142-3p	TMEM225B	hsa-miR-182-5p	SYNPO
hsa-miR-99b-5p	PIAS3				hsa-miR-145-3p	BARD1				hsa-miR-142-3p	TMEM92	hsa-miR-182-5p	SYT11
hsa-miR-99b-5p	PIEZO1				hsa-miR-145-3p	BBX				hsa-miR-142-3p	TNIP3	hsa-miR-182-5p	SYT7
hsa-miR-99b-5p	PIGN				hsa-miR-145-3p	BCOR				hsa-miR-142-3p	TNNI3	hsa-miR-182-5p	SYTL1
hsa-miR-99b-5p	PIGQ				hsa-miR-145-3p	BEX1				hsa-miR-142-3p	TNNT3	hsa-miR-182-5p	SYTL2
hsa-miR-99b-5p	PIGV				hsa-miR-145-3p	BMP1				hsa-miR-142-3p	TRPC3	hsa-miR-182-5p	SYTL4
hsa-miR-99b-5p	PIK3CD				hsa-miR-145-3p	BPTF				hsa-miR-142-3p	TRPM8	hsa-miR-182-5p	TACC1
hsa-miR-99b-5p	PIP5K1B				hsa-miR-145-3p	BRCA2				hsa-miR-142-3p	TUBA3E	hsa-miR-182-5p	TADA2B
hsa-miR-99b-5p	PKN2				hsa-miR-145-3p	BTAF1				hsa-miR-142-3p	UBL4B	hsa-miR-182-5p	TAGLN
hsa-miR-99b-5p	PKP3				hsa-miR-145-3p	BTN2A2				hsa-miR-142-3p	UNC80	hsa-miR-182-5p	TAP1
hsa-miR-99b-5p	PLCD1				hsa-miR-145-3p	BTN3A1				hsa-miR-142-3p	WNK4	hsa-miR-182-5p	TAP2
hsa-miR-99b-5p	PLK4				hsa-miR-145-3p	C10orf118				hsa-miR-142-3p	WNT16	hsa-miR-182-5p	TAPT1
hsa-miR-99b-5p	PLOD3				hsa-miR-145-3p	C10orf2				hsa-miR-142-3p	WSCD1	hsa-miR-182-5p	TBC1D1
hsa-miR-99b-5p	PLS1				hsa-miR-145-3p	C12orf4				hsa-miR-142-3p	XCL1	hsa-miR-182-5p	TBC1D2B
hsa-miR-99b-5p	PLSCR3				hsa-miR-145-3p	C14orf118				hsa-miR-142-3p	ZC2HC1B	hsa-miR-182-5p	TBC1D30
hsa-miR-99b-5p	PMS2				hsa-miR-145-3p	C14orf159				hsa-miR-142-3p	ZCCHC18	hsa-miR-182-5p	TBC1D4
hsa-miR-99b-5p	PMS2L2				hsa-miR-145-3p	C15orf37				hsa-miR-142-3p	ZNF280B	hsa-miR-182-5p	TBC1D9
hsa-miR-99b-5p	PNMAL1				hsa-miR-145-3p	C16orf93				hsa-miR-142-3p	ZNF727	hsa-miR-182-5p	TBX19
hsa-miR-99b-5p	POFUT2				hsa-miR-145-3p	C20orf7				hsa-miR-142-5p	ABCA8	hsa-miR-182-5p	TBX2
hsa-miR-99b-5p	POGK				hsa-miR-145-3p	C22orf29				hsa-miR-142-5p	ABCB5	hsa-miR-182-5p	TBX3
hsa-miR-99b-5p	POLDIP3				hsa-miR-145-3p	C2orf68				hsa-miR-142-5p	ACADSB	hsa-miR-182-5p	TBX6
hsa-miR-99b-5p	POLR1B				hsa-miR-145-3p	C5orf55				hsa-miR-142-5p	ACOT2	hsa-miR-182-5p	TBXAS1
hsa-miR-99b-5p	POMT1				hsa-miR-145-3p	C6orf106				hsa-miR-142-5p	ACP7	hsa-miR-182-5p	TC2N
hsa-miR-99b-5p	PP7080				hsa-miR-145-3p	C6orf147				hsa-miR-142-5p	ACTA2	hsa-miR-182-5p	TCEA3
hsa-miR-99b-5p	PPP1R14C				hsa-miR-145-3p	C9orf3				hsa-miR-142-5p	ACTBL2	hsa-miR-182-5p	TCEAL1
hsa-miR-99b-5p	PPP1R26				hsa-miR-145-3p	CAPN12				hsa-miR-142-5p	ADAM23	hsa-miR-182-5p	TCEAL3
hsa-miR-99b-5p	PPP2CB				hsa-miR-145-3p	CARD11				hsa-miR-142-5p	ADAMTS10	hsa-miR-182-5p	TCEAL4
hsa-miR-99b-5p	PRORSD1P				hsa-miR-145-3p	CASP2				hsa-miR-142-5p	ADARB1	hsa-miR-182-5p	TCEAL9
hsa-miR-99b-5p	PRPF39				hsa-miR-145-3p	CBWD6				hsa-miR-142-5p	ADCY4	hsa-miR-182-5p	TCF4
hsa-miR-99b-5p	PRR3				hsa-miR-145-3p	CBX4				hsa-miR-142-5p	ADCY6	hsa-miR-182-5p	TCF7L2
hsa-miR-99b-5p	PRR9				hsa-miR-145-3p	CCDC50				hsa-miR-142-5p	ADCYAP1R1	hsa-miR-182-5p	TCN2
hsa-miR-99b-5p	PRSS2				hsa-miR-145-3p	CCDC7				hsa-miR-142-5p	ADGRF3	hsa-miR-182-5p	TCP11L1
hsa-miR-99b-5p	PTCD2				hsa-miR-145-3p	CD2AP				hsa-miR-142-5p	ADGRL4	hsa-miR-182-5p	TCTEX1D2
hsa-miR-99b-5p	PTDSS2				hsa-miR-145-3p	CD96				hsa-miR-142-5p	ADIPOQ	hsa-miR-182-5p	TCTN1
hsa-miR-99b-5p	PTEN				hsa-miR-145-3p	CDADC1				hsa-miR-142-5p	AGR3	hsa-miR-182-5p	TCTN2
hsa-miR-99b-5p	PTPN12				hsa-miR-145-3p	CDC73				hsa-miR-142-5p	AGXT2	hsa-miR-182-5p	TEAD2
hsa-miR-99b-5p	PTPN22				hsa-miR-145-3p	CDK17				hsa-miR-142-5p	AK7	hsa-miR-182-5p	TECR
hsa-miR-99b-5p	PTPN9				hsa-miR-145-3p	CEP104				hsa-miR-142-5p	AKAIN1	hsa-miR-182-5p	TEK
hsa-miR-99b-5p	PWP2				hsa-miR-145-3p	CEP170				hsa-miR-142-5p	AKAP12	hsa-miR-182-5p	TENT5A
hsa-miR-99b-5p	PYGB				hsa-miR-145-3p	CETN4P				hsa-miR-142-5p	AKAP13	hsa-miR-182-5p	TES
hsa-miR-99b-5p	PYGO2				hsa-miR-145-3p	CHMP7				hsa-miR-142-5p	AKR1B1	hsa-miR-182-5p	TESK2
hsa-miR-99b-5p	RAD9A				hsa-miR-145-3p	CLDN7				hsa-miR-142-5p	ALDH3B2	hsa-miR-182-5p	TESMIN
hsa-miR-99b-5p	RAPGEF6				hsa-miR-145-3p	CLEC16A				hsa-miR-142-5p	ANG	hsa-miR-182-5p	TET1
hsa-miR-99b-5p	RASA3				hsa-miR-145-3p	CMPK2				hsa-miR-142-5p	ANGPTL2	hsa-miR-182-5p	TEX22
hsa-miR-99b-5p	RBM45				hsa-miR-145-3p	CNOT4				hsa-miR-142-5p	ANK2	hsa-miR-182-5p	TEX264
hsa-miR-99b-5p	RBM6				hsa-miR-145-3p	COL6A3				hsa-miR-142-5p	ANKDD1A	hsa-miR-182-5p	TEX9
hsa-miR-99b-5p	RECQL4				hsa-miR-145-3p	COQ2				hsa-miR-142-5p	ANKRD24	hsa-miR-182-5p	TFAP2A
hsa-miR-99b-5p	RFX5				hsa-miR-145-3p	COX10				hsa-miR-142-5p	ANKRD30B	hsa-miR-182-5p	TFEB
hsa-miR-99b-5p	RG9MTD3				hsa-miR-145-3p	COX19				hsa-miR-142-5p	ANKRD42	hsa-miR-182-5p	TGFB1
hsa-miR-99b-5p	RGL2				hsa-miR-145-3p	CPEB1				hsa-miR-142-5p	ANKRD7	hsa-miR-182-5p	TGFB1I1
hsa-miR-99b-5p	RIPK2				hsa-miR-145-3p	CR1L				hsa-miR-142-5p	APCDD1L	hsa-miR-182-5p	TGFBI
hsa-miR-99b-5p	RLF				hsa-miR-145-3p	CRNKL1				hsa-miR-142-5p	APOB	hsa-miR-182-5p	TGFBR2
hsa-miR-99b-5p	RNF103				hsa-miR-145-3p	CTPS2				hsa-miR-142-5p	APOF	hsa-miR-182-5p	TGM2
hsa-miR-99b-5p	RNF123				hsa-miR-145-3p	DAPK1				hsa-miR-142-5p	ARAP3	hsa-miR-182-5p	THBD
hsa-miR-99b-5p	RNF19A				hsa-miR-145-3p	DBN1				hsa-miR-142-5p	ARL4C	hsa-miR-182-5p	THBS1
hsa-miR-99b-5p	RNPC3				hsa-miR-145-3p	DCTN5				hsa-miR-142-5p	ATP8B2	hsa-miR-182-5p	THBS2
hsa-miR-99b-5p	RNPEPL1				hsa-miR-145-3p	DCUN1D4				hsa-miR-142-5p	AVPR2	hsa-miR-182-5p	THEM6
hsa-miR-99b-5p	RPIA				hsa-miR-145-3p	DDX11				hsa-miR-142-5p	B3GALT1	hsa-miR-182-5p	THNSL2
hsa-miR-99b-5p	RPL32P3				hsa-miR-145-3p	DDX60L				hsa-miR-142-5p	BBS4	hsa-miR-182-5p	THSD4
hsa-miR-99b-5p	RPP14				hsa-miR-145-3p	DENND1A				hsa-miR-142-5p	BCHE	hsa-miR-182-5p	THY1
hsa-miR-99b-5p	RRAGC				hsa-miR-145-3p	DGCR8				hsa-miR-142-5p	BHLHE22	hsa-miR-182-5p	TIAF1
hsa-miR-99b-5p	RRP7B				hsa-miR-145-3p	DGKQ				hsa-miR-142-5p	BHLHE40	hsa-miR-182-5p	TIAM2
hsa-miR-99b-5p	RSBN1L				hsa-miR-145-3p	DHX35				hsa-miR-142-5p	BOC	hsa-miR-182-5p	TICRR
hsa-miR-99b-5p	SAPCD2				hsa-miR-145-3p	DIAPH3				hsa-miR-142-5p	C11orf91	hsa-miR-182-5p	TIE1
hsa-miR-99b-5p	SART3				hsa-miR-145-3p	DIEXF				hsa-miR-142-5p	C17orf113	hsa-miR-182-5p	TIGD3
hsa-miR-99b-5p	SCAPER				hsa-miR-145-3p	DLG5				hsa-miR-142-5p	C19orf12	hsa-miR-182-5p	TIGD6
hsa-miR-99b-5p	SCMH1				hsa-miR-145-3p	DNAL4				hsa-miR-142-5p	C1GALT1C1L	hsa-miR-182-5p	TIMP1
hsa-miR-99b-5p	SCO1				hsa-miR-145-3p	DVL1				hsa-miR-142-5p	C1orf167	hsa-miR-182-5p	TIMP2
hsa-miR-99b-5p	SEC24D				hsa-miR-145-3p	DYNC1I1				hsa-miR-142-5p	C1orf54	hsa-miR-182-5p	TJP3
hsa-miR-99b-5p	SESN1				hsa-miR-145-3p	DZIP3				hsa-miR-142-5p	C2CD6	hsa-miR-182-5p	TKFC
hsa-miR-99b-5p	SETD9				hsa-miR-145-3p	EDC4				hsa-miR-142-5p	C2orf88	hsa-miR-182-5p	TLCD1
hsa-miR-99b-5p	SGOL2				hsa-miR-145-3p	EHD1				hsa-miR-142-5p	C6	hsa-miR-182-5p	TLE3
hsa-miR-99b-5p	SHOC2				hsa-miR-145-3p	ENDOV				hsa-miR-142-5p	C6orf15	hsa-miR-182-5p	TLE6
hsa-miR-99b-5p	SHQ1				hsa-miR-145-3p	ENPP3				hsa-miR-142-5p	C7orf61	hsa-miR-182-5p	TLN1
hsa-miR-99b-5p	SIAH2				hsa-miR-145-3p	ERMP1				hsa-miR-142-5p	CAB39L	hsa-miR-182-5p	TLR1
hsa-miR-99b-5p	SIRT3				hsa-miR-145-3p	ERN1				hsa-miR-142-5p	CACNG1	hsa-miR-182-5p	TLR2
hsa-miR-99b-5p	SLC18A2				hsa-miR-145-3p	ERV3-1				hsa-miR-142-5p	CALD1	hsa-miR-182-5p	TLR4
hsa-miR-99b-5p	SLC25A10				hsa-miR-145-3p	EXOC5				hsa-miR-142-5p	CAPN13	hsa-miR-182-5p	TM6SF1
hsa-miR-99b-5p	SLC25A24				hsa-miR-145-3p	F2RL3				hsa-miR-142-5p	CARD17	hsa-miR-182-5p	TM7SF2
hsa-miR-99b-5p	SLC25A42				hsa-miR-145-3p	FAAH2				hsa-miR-142-5p	CCDC159	hsa-miR-182-5p	TMBIM4
hsa-miR-99b-5p	SLC31A2				hsa-miR-145-3p	FAM115A				hsa-miR-142-5p	CCDC170	hsa-miR-182-5p	TMBIM6
hsa-miR-99b-5p	SLC33A1				hsa-miR-145-3p	FAM126A				hsa-miR-142-5p	CCDC177	hsa-miR-182-5p	TMC4
hsa-miR-99b-5p	SLC35A5				hsa-miR-145-3p	FAM129A				hsa-miR-142-5p	CCDC30	hsa-miR-182-5p	TMEM106C
hsa-miR-99b-5p	SLC35B4				hsa-miR-145-3p	FAM193B				hsa-miR-142-5p	CCDC50	hsa-miR-182-5p	TMEM116
hsa-miR-99b-5p	SLC36A4				hsa-miR-145-3p	FAM208B				hsa-miR-142-5p	CCDC8	hsa-miR-182-5p	TMEM117
hsa-miR-99b-5p	SLC39A10				hsa-miR-145-3p	FAM21B				hsa-miR-142-5p	CCDC82	hsa-miR-182-5p	TMEM121
hsa-miR-99b-5p	SLC39A6				hsa-miR-145-3p	FAM40B				hsa-miR-142-5p	CCL25	hsa-miR-182-5p	TMEM123
hsa-miR-99b-5p	SLC4A2				hsa-miR-145-3p	FAM8A1				hsa-miR-142-5p	CD1B	hsa-miR-182-5p	TMEM125
hsa-miR-99b-5p	SMCR7L				hsa-miR-145-3p	FBXO45				hsa-miR-142-5p	CD34	hsa-miR-182-5p	TMEM131L
hsa-miR-99b-5p	SMN1				hsa-miR-145-3p	FBXO9				hsa-miR-142-5p	CDC14B	hsa-miR-182-5p	TMEM134
hsa-miR-99b-5p	SOHLH2				hsa-miR-145-3p	FKBP14				hsa-miR-142-5p	CDH23	hsa-miR-182-5p	TMEM135
hsa-miR-99b-5p	SPATA5L1				hsa-miR-145-3p	FKBP9				hsa-miR-142-5p	CDH5	hsa-miR-182-5p	TMEM141
hsa-miR-99b-5p	SPATS2				hsa-miR-145-3p	FLYWCH1				hsa-miR-142-5p	CDH7	hsa-miR-182-5p	TMEM144
hsa-miR-99b-5p	SREBF1				hsa-miR-145-3p	FMR1				hsa-miR-142-5p	CDHR4	hsa-miR-182-5p	TMEM169
hsa-miR-99b-5p	SRXN1				hsa-miR-145-3p	FOXP1				hsa-miR-142-5p	CDKN1C	hsa-miR-182-5p	TMEM176B
hsa-miR-99b-5p	SS18L1				hsa-miR-145-3p	FYN				hsa-miR-142-5p	CDO1	hsa-miR-182-5p	TMEM184A
hsa-miR-99b-5p	SSFA2				hsa-miR-145-3p	FZR1				hsa-miR-142-5p	CEACAM6	hsa-miR-182-5p	TMEM204
hsa-miR-99b-5p	ST3GAL3				hsa-miR-145-3p	GAB2				hsa-miR-142-5p	CELF3	hsa-miR-182-5p	TMEM205
hsa-miR-99b-5p	ST3GAL4				hsa-miR-145-3p	GAGE10				hsa-miR-142-5p	CELSR1	hsa-miR-182-5p	TMEM217
hsa-miR-99b-5p	ST6GALNAC4				hsa-miR-145-3p	GAK				hsa-miR-142-5p	CFH	hsa-miR-182-5p	TMEM229B
hsa-miR-99b-5p	STEAP1B				hsa-miR-145-3p	GALNT7				hsa-miR-142-5p	CH25H	hsa-miR-182-5p	TMEM238
hsa-miR-99b-5p	STK38L				hsa-miR-145-3p	GATAD1				hsa-miR-142-5p	CIDEA	hsa-miR-182-5p	TMEM241
hsa-miR-99b-5p	STX6				hsa-miR-145-3p	GCC1				hsa-miR-142-5p	CIRBP	hsa-miR-182-5p	TMEM25
hsa-miR-99b-5p	SUGP1				hsa-miR-145-3p	GCFC2				hsa-miR-142-5p	CLDN10	hsa-miR-182-5p	TMEM254
hsa-miR-99b-5p	SULT1A3				hsa-miR-145-3p	GCH1				hsa-miR-142-5p	CLEC14A	hsa-miR-182-5p	TMEM255B
hsa-miR-99b-5p	SULT1A4				hsa-miR-145-3p	GEMIN5				hsa-miR-142-5p	CLEC1B	hsa-miR-182-5p	TMEM268
hsa-miR-99b-5p	SUSD1				hsa-miR-145-3p	GGA2				hsa-miR-142-5p	CLEC4G	hsa-miR-182-5p	TMEM30B
hsa-miR-99b-5p	TAF15				hsa-miR-145-3p	GIN1				hsa-miR-142-5p	CLMP	hsa-miR-182-5p	TMEM37
hsa-miR-99b-5p	TAL1				hsa-miR-145-3p	GLOD5				hsa-miR-142-5p	CNN2	hsa-miR-182-5p	TMEM41B
hsa-miR-99b-5p	TASP1				hsa-miR-145-3p	GMEB1				hsa-miR-142-5p	CNTNAP2	hsa-miR-182-5p	TMEM43
hsa-miR-99b-5p	TBC1D13				hsa-miR-145-3p	GPR160				hsa-miR-142-5p	COL14A1	hsa-miR-182-5p	TMEM45A
hsa-miR-99b-5p	TBC1D20				hsa-miR-145-3p	GPSM3				hsa-miR-142-5p	COL16A1	hsa-miR-182-5p	TMEM47
hsa-miR-99b-5p	TBCCD1				hsa-miR-145-3p	GTF2H2B				hsa-miR-142-5p	COL18A1	hsa-miR-182-5p	TMEM62
hsa-miR-99b-5p	TCN2				hsa-miR-145-3p	GUSBP2				hsa-miR-142-5p	COL3A1	hsa-miR-182-5p	TMEM63C
hsa-miR-99b-5p	THADA				hsa-miR-145-3p	HAUS3				hsa-miR-142-5p	COL9A1	hsa-miR-182-5p	TMEM64
hsa-miR-99b-5p	THAP6				hsa-miR-145-3p	HEXIM1				hsa-miR-142-5p	CPB1	hsa-miR-182-5p	TMEM65
hsa-miR-99b-5p	THNSL1				hsa-miR-145-3p	HINT3				hsa-miR-142-5p	CPQ	hsa-miR-182-5p	TMEM9
hsa-miR-99b-5p	THTPA				hsa-miR-145-3p	HMGCR				hsa-miR-142-5p	CPXM2	hsa-miR-182-5p	TMOD2
hsa-miR-99b-5p	TIGD1				hsa-miR-145-3p	HMGXB4				hsa-miR-142-5p	CPZ	hsa-miR-182-5p	TMSB4X
hsa-miR-99b-5p	TIGD7				hsa-miR-145-3p	IFT80				hsa-miR-142-5p	CRACDL	hsa-miR-182-5p	TNFAIP6
hsa-miR-99b-5p	TM9SF4				hsa-miR-145-3p	IFT88				hsa-miR-142-5p	CRISPLD2	hsa-miR-182-5p	TNFAIP8
hsa-miR-99b-5p	TMEM184C				hsa-miR-145-3p	IGHMBP2				hsa-miR-142-5p	CRMP1	hsa-miR-182-5p	TNFAIP8L2
hsa-miR-99b-5p	TMEM241				hsa-miR-145-3p	IL27RA				hsa-miR-142-5p	CROT	hsa-miR-182-5p	TNFRSF1B
hsa-miR-99b-5p	TMEM38A				hsa-miR-145-3p	INSIG2				hsa-miR-142-5p	CUZD1	hsa-miR-182-5p	TNFRSF21
hsa-miR-99b-5p	TMEM62				hsa-miR-145-3p	INTS6				hsa-miR-142-5p	CXXC5	hsa-miR-182-5p	TNFSF4
hsa-miR-99b-5p	TNFRSF10A				hsa-miR-145-3p	IPO4				hsa-miR-142-5p	CYGB	hsa-miR-182-5p	TNK1
hsa-miR-99b-5p	TNFRSF1B				hsa-miR-145-3p	IQCG				hsa-miR-142-5p	CYP2U1	hsa-miR-182-5p	TNS1
hsa-miR-99b-5p	TNIK				hsa-miR-145-3p	KANSL3				hsa-miR-142-5p	CYP4B1	hsa-miR-182-5p	TNS3
hsa-miR-99b-5p	TNKS				hsa-miR-145-3p	KCNMB3				hsa-miR-142-5p	CYRIA	hsa-miR-182-5p	TOB1
hsa-miR-99b-5p	TOPORS				hsa-miR-145-3p	KCTD10				hsa-miR-142-5p	CYTH1	hsa-miR-182-5p	TOM1L1
hsa-miR-99b-5p	TP53BP1				hsa-miR-145-3p	KIAA0415				hsa-miR-142-5p	CYTH3	hsa-miR-182-5p	TOR4A
hsa-miR-99b-5p	TPT1-AS1				hsa-miR-145-3p	KIAA0528				hsa-miR-142-5p	CYTL1	hsa-miR-182-5p	TP53I3
hsa-miR-99b-5p	TRAF3IP2-AS1				hsa-miR-145-3p	KIAA0947				hsa-miR-142-5p	DACH1	hsa-miR-182-5p	TP53INP1
hsa-miR-99b-5p	TRIM14				hsa-miR-145-3p	KIAA1009				hsa-miR-142-5p	DCX	hsa-miR-182-5p	TP73
hsa-miR-99b-5p	TRIM7				hsa-miR-145-3p	KIAA1841				hsa-miR-142-5p	DENND2B	hsa-miR-182-5p	TPD52
hsa-miR-99b-5p	TRIM8				hsa-miR-145-3p	KISS1R				hsa-miR-142-5p	DHRS4	hsa-miR-182-5p	TPM2
hsa-miR-99b-5p	TRIP12				hsa-miR-145-3p	KLF3				hsa-miR-142-5p	DIPK2B	hsa-miR-182-5p	TPRN
hsa-miR-99b-5p	TRPV2				hsa-miR-145-3p	KLHL22				hsa-miR-142-5p	DLX6	hsa-miR-182-5p	TPST1
hsa-miR-99b-5p	TSC22D3				hsa-miR-145-3p	LANCL2				hsa-miR-142-5p	DMRT3	hsa-miR-182-5p	TRAF1
hsa-miR-99b-5p	TSKS				hsa-miR-145-3p	LMBR1				hsa-miR-142-5p	DMRTA1	hsa-miR-182-5p	TRAF3IP1
hsa-miR-99b-5p	TSPAN17				hsa-miR-145-3p	LMNB1				hsa-miR-142-5p	DNAL1	hsa-miR-182-5p	TRAM1L1
hsa-miR-99b-5p	TSPYL6				hsa-miR-145-3p	LOC100009676				hsa-miR-142-5p	DNM1	hsa-miR-182-5p	TRAM2
hsa-miR-99b-5p	TTC21B				hsa-miR-145-3p	LOC100271836				hsa-miR-142-5p	DNM3	hsa-miR-182-5p	TRANK1
hsa-miR-99b-5p	TTC27				hsa-miR-145-3p	LOC285441				hsa-miR-142-5p	DPT	hsa-miR-182-5p	TRAPPC6A
hsa-miR-99b-5p	TTC5				hsa-miR-145-3p	LOC338799				hsa-miR-142-5p	DPYSL2	hsa-miR-182-5p	TRDMT1
hsa-miR-99b-5p	TUBAL3				hsa-miR-145-3p	LOC654433				hsa-miR-142-5p	DTX3	hsa-miR-182-5p	TRIB2
hsa-miR-99b-5p	TUT1				hsa-miR-145-3p	LOC728613				hsa-miR-142-5p	DUOX2	hsa-miR-182-5p	TRIB3
hsa-miR-99b-5p	TXNDC11				hsa-miR-145-3p	LTBP3				hsa-miR-142-5p	DUSP13	hsa-miR-182-5p	TRIL
hsa-miR-99b-5p	UBE3C				hsa-miR-145-3p	LYSMD3				hsa-miR-142-5p	DZIP1	hsa-miR-182-5p	TRIM22
hsa-miR-99b-5p	UBE3D				hsa-miR-145-3p	MACF1				hsa-miR-142-5p	EBF1	hsa-miR-182-5p	TRIM3
hsa-miR-99b-5p	UBQLN4				hsa-miR-145-3p	MAN1A1				hsa-miR-142-5p	EBF3	hsa-miR-182-5p	TRIM45
hsa-miR-99b-5p	UBR1				hsa-miR-145-3p	MAN2A2				hsa-miR-142-5p	ECI2	hsa-miR-182-5p	TRIM47
hsa-miR-99b-5p	UBXN2B				hsa-miR-145-3p	MAN2B2				hsa-miR-142-5p	ECM2	hsa-miR-182-5p	TRIM62
hsa-miR-99b-5p	UBXN7				hsa-miR-145-3p	MAP3K4				hsa-miR-142-5p	ECSCR	hsa-miR-182-5p	TRIQK
hsa-miR-99b-5p	UEVLD				hsa-miR-145-3p	MAP4K4				hsa-miR-142-5p	EDAR	hsa-miR-182-5p	TRMT10A
hsa-miR-99b-5p	UHRF1				hsa-miR-145-3p	MAP7				hsa-miR-142-5p	EFHC1	hsa-miR-182-5p	TRO
hsa-miR-99b-5p	UHRF1BP1L				hsa-miR-145-3p	MDM4				hsa-miR-142-5p	EGR1	hsa-miR-182-5p	TRPC4
hsa-miR-99b-5p	ULK1				hsa-miR-145-3p	MED29				hsa-miR-142-5p	EMCN	hsa-miR-182-5p	TRPC6
hsa-miR-99b-5p	UNC5B				hsa-miR-145-3p	MEIS2				hsa-miR-142-5p	EMP1	hsa-miR-182-5p	TRPM4
hsa-miR-99b-5p	USP18				hsa-miR-145-3p	METTL7A				hsa-miR-142-5p	EMX1	hsa-miR-182-5p	TRPS1
hsa-miR-99b-5p	USP4				hsa-miR-145-3p	METTL8				hsa-miR-142-5p	ENG	hsa-miR-182-5p	TRPT1
hsa-miR-99b-5p	USPL1				hsa-miR-145-3p	MGAT2				hsa-miR-142-5p	EOGT	hsa-miR-182-5p	TRPV2
hsa-miR-99b-5p	VAC14				hsa-miR-145-3p	MMGT1				hsa-miR-142-5p	EPAS1	hsa-miR-182-5p	TSHZ3
hsa-miR-99b-5p	VAMP1				hsa-miR-145-3p	MTHFR				hsa-miR-142-5p	ERG	hsa-miR-182-5p	TSPAN1
hsa-miR-99b-5p	VPS52				hsa-miR-145-3p	MTL5				hsa-miR-142-5p	ESRRG	hsa-miR-182-5p	TSPAN13
hsa-miR-99b-5p	VPS54				hsa-miR-145-3p	MXI1				hsa-miR-142-5p	ESX1	hsa-miR-182-5p	TSPAN15
hsa-miR-99b-5p	WDFY1				hsa-miR-145-3p	MYO1C				hsa-miR-142-5p	ETV5	hsa-miR-182-5p	TSPAN18
hsa-miR-99b-5p	WDFY2				hsa-miR-145-3p	MYO1D				hsa-miR-142-5p	EVC	hsa-miR-182-5p	TSPAN33
hsa-miR-99b-5p	WDR24				hsa-miR-145-3p	MYO9B				hsa-miR-142-5p	EVL	hsa-miR-182-5p	TSSK6
hsa-miR-99b-5p	WDR44				hsa-miR-145-3p	N6AMT1				hsa-miR-142-5p	EXTL3	hsa-miR-182-5p	TSTD1
hsa-miR-99b-5p	WWOX				hsa-miR-145-3p	NAIF1				hsa-miR-142-5p	F10	hsa-miR-182-5p	TTC12
hsa-miR-99b-5p	XPNPEP3				hsa-miR-145-3p	NBPF1				hsa-miR-142-5p	FABP9	hsa-miR-182-5p	TTC25
hsa-miR-99b-5p	XPR1				hsa-miR-145-3p	NCOA7				hsa-miR-142-5p	FAM155B	hsa-miR-182-5p	TTC30A
hsa-miR-99b-5p	XXYLT1				hsa-miR-145-3p	NCOR1P1				hsa-miR-142-5p	FAM174A	hsa-miR-182-5p	TTC30B
hsa-miR-99b-5p	YOD1				hsa-miR-145-3p	NEDD4				hsa-miR-142-5p	FAM180A	hsa-miR-182-5p	TTC39A
hsa-miR-99b-5p	YTHDC2				hsa-miR-145-3p	NPTN				hsa-miR-142-5p	FAM43A	hsa-miR-182-5p	TTC7A
hsa-miR-99b-5p	ZADH2				hsa-miR-145-3p	NR3C1				hsa-miR-142-5p	FBLN2	hsa-miR-182-5p	TTC7B
hsa-miR-99b-5p	ZCCHC4				hsa-miR-145-3p	NUP153				hsa-miR-142-5p	FBXW4	hsa-miR-182-5p	TTC8
hsa-miR-99b-5p	ZEB2				hsa-miR-145-3p	NUP188				hsa-miR-142-5p	FCER1A	hsa-miR-182-5p	TTC9
hsa-miR-99b-5p	ZFP90				hsa-miR-145-3p	NUPL1				hsa-miR-142-5p	FCER2	hsa-miR-182-5p	TTK
hsa-miR-99b-5p	ZFYVE27				hsa-miR-145-3p	OBFC2A				hsa-miR-142-5p	FES	hsa-miR-182-5p	TTL
hsa-miR-99b-5p	ZFYVE28				hsa-miR-145-3p	OGFR				hsa-miR-142-5p	FIGNL2	hsa-miR-182-5p	TTLL4
hsa-miR-99b-5p	ZKSCAN1				hsa-miR-145-3p	ORC2				hsa-miR-142-5p	FLI1	hsa-miR-182-5p	TTYH2
hsa-miR-99b-5p	ZMYM3				hsa-miR-145-3p	OXSR1				hsa-miR-142-5p	FLNC	hsa-miR-182-5p	TTYH3
hsa-miR-99b-5p	ZNF124				hsa-miR-145-3p	PABPN1				hsa-miR-142-5p	FMNL3	hsa-miR-182-5p	TUBB2A
hsa-miR-99b-5p	ZNF136				hsa-miR-145-3p	PACSIN2				hsa-miR-142-5p	FNBP1	hsa-miR-182-5p	TUBB6
hsa-miR-99b-5p	ZNF143				hsa-miR-145-3p	PAFAH1B2				hsa-miR-142-5p	FOXD4	hsa-miR-182-5p	TUFT1
hsa-miR-99b-5p	ZNF160				hsa-miR-145-3p	PANK3				hsa-miR-142-5p	FOXL3	hsa-miR-182-5p	TUSC3
hsa-miR-99b-5p	ZNF184				hsa-miR-145-3p	PAPOLG				hsa-miR-142-5p	FOXO1	hsa-miR-182-5p	TXNDC5
hsa-miR-99b-5p	ZNF211				hsa-miR-145-3p	PARVB				hsa-miR-142-5p	FRMPD2	hsa-miR-182-5p	TYRO3
hsa-miR-99b-5p	ZNF213				hsa-miR-145-3p	PAXIP1				hsa-miR-142-5p	FSCN2	hsa-miR-182-5p	TYROBP
hsa-miR-99b-5p	ZNF222				hsa-miR-145-3p	PBXIP1				hsa-miR-142-5p	FXYD1	hsa-miR-182-5p	TYSND1
hsa-miR-99b-5p	ZNF227				hsa-miR-145-3p	PCCA				hsa-miR-142-5p	GABBR2	hsa-miR-182-5p	UBE2E2
hsa-miR-99b-5p	ZNF253				hsa-miR-145-3p	PCGF3				hsa-miR-142-5p	GABRQ	hsa-miR-182-5p	UBE2E3
hsa-miR-99b-5p	ZNF257				hsa-miR-145-3p	PCMTD1				hsa-miR-142-5p	GALNT8	hsa-miR-182-5p	UBXN10
hsa-miR-99b-5p	ZNF263				hsa-miR-145-3p	PDCD11				hsa-miR-142-5p	GALNT9	hsa-miR-182-5p	UEVLD
hsa-miR-99b-5p	ZNF266				hsa-miR-145-3p	PDLIM5				hsa-miR-142-5p	GAS6	hsa-miR-182-5p	UGCG
hsa-miR-99b-5p	ZNF28				hsa-miR-145-3p	PDSS2				hsa-miR-142-5p	GAS7	hsa-miR-182-5p	UGDH
hsa-miR-99b-5p	ZNF33A				hsa-miR-145-3p	PDXDC2P				hsa-miR-142-5p	GDF10	hsa-miR-182-5p	ULK4
hsa-miR-99b-5p	ZNF34				hsa-miR-145-3p	PIEZO1				hsa-miR-142-5p	GFRA3	hsa-miR-182-5p	UPP1
hsa-miR-99b-5p	ZNF350				hsa-miR-145-3p	PIK3CD				hsa-miR-142-5p	GJD2	hsa-miR-182-5p	UQCRQ
hsa-miR-99b-5p	ZNF384				hsa-miR-145-3p	PKN2				hsa-miR-142-5p	GLG1	hsa-miR-182-5p	USB1
hsa-miR-99b-5p	ZNF397				hsa-miR-145-3p	PLA2G12A				hsa-miR-142-5p	GLI2	hsa-miR-182-5p	USHBP1
hsa-miR-99b-5p	ZNF419				hsa-miR-145-3p	PLD1				hsa-miR-142-5p	GLIPR1	hsa-miR-182-5p	VAMP5
hsa-miR-99b-5p	ZNF426				hsa-miR-145-3p	PLEC				hsa-miR-142-5p	GLTPD2	hsa-miR-182-5p	VASH1
hsa-miR-99b-5p	ZNF429				hsa-miR-145-3p	PLEKHA4				hsa-miR-142-5p	GLYATL1	hsa-miR-182-5p	VASN
hsa-miR-99b-5p	ZNF443				hsa-miR-145-3p	PLXNA1				hsa-miR-142-5p	GNG11	hsa-miR-182-5p	VAV3
hsa-miR-99b-5p	ZNF518A				hsa-miR-145-3p	POFUT2				hsa-miR-142-5p	GNG8	hsa-miR-182-5p	VCL
hsa-miR-99b-5p	ZNF558				hsa-miR-145-3p	POLE				hsa-miR-142-5p	GOLGA6L22	hsa-miR-182-5p	VEGFC
hsa-miR-99b-5p	ZNF561				hsa-miR-145-3p	POLR1B				hsa-miR-142-5p	GOLT1A	hsa-miR-182-5p	VIM
hsa-miR-99b-5p	ZNF563				hsa-miR-145-3p	POLR3F				hsa-miR-142-5p	GP5	hsa-miR-182-5p	VIPR1
hsa-miR-99b-5p	ZNF626				hsa-miR-145-3p	PPM1H				hsa-miR-142-5p	GPR1	hsa-miR-182-5p	VLDLR
hsa-miR-99b-5p	ZNF672				hsa-miR-145-3p	PPP1R14C				hsa-miR-142-5p	GPR15	hsa-miR-182-5p	VPS37C
hsa-miR-99b-5p	ZNF691				hsa-miR-145-3p	PPP1R26				hsa-miR-142-5p	GPR153	hsa-miR-182-5p	VPS37D
hsa-miR-99b-5p	ZNF700				hsa-miR-145-3p	PPP6R1				hsa-miR-142-5p	GPR34	hsa-miR-182-5p	VSIG10
hsa-miR-99b-5p	ZNF701				hsa-miR-145-3p	PPPDE2				hsa-miR-142-5p	GPRASP1	hsa-miR-182-5p	VSIG4
hsa-miR-99b-5p	ZNF74				hsa-miR-145-3p	PREPL				hsa-miR-142-5p	GRIN2A	hsa-miR-182-5p	VSIR
hsa-miR-99b-5p	ZNF746				hsa-miR-145-3p	PRKAA1				hsa-miR-142-5p	GSDME	hsa-miR-182-5p	VWF
hsa-miR-99b-5p	ZNF767				hsa-miR-145-3p	PRRC1				hsa-miR-142-5p	GSN	hsa-miR-182-5p	WARS1
hsa-miR-99b-5p	ZNF780A				hsa-miR-145-3p	PTCD2				hsa-miR-142-5p	GUCA1A	hsa-miR-182-5p	WAS
hsa-miR-99b-5p	ZNF788				hsa-miR-145-3p	PTPN1				hsa-miR-142-5p	GUCY1B1	hsa-miR-182-5p	WASF1
					hsa-miR-145-3p	PUM2				hsa-miR-142-5p	HCG22	hsa-miR-182-5p	WBP1
					hsa-miR-145-3p	R3HDM1				hsa-miR-142-5p	HDAC4	hsa-miR-182-5p	WDR24
					hsa-miR-145-3p	RAB22A				hsa-miR-142-5p	HECA	hsa-miR-182-5p	WDR25
					hsa-miR-145-3p	RABGAP1				hsa-miR-142-5p	HEXIM1	hsa-miR-182-5p	WDR31
					hsa-miR-145-3p	RAD9A				hsa-miR-142-5p	HGD	hsa-miR-182-5p	WDR34
					hsa-miR-145-3p	RAPGEF6				hsa-miR-142-5p	HGF	hsa-miR-182-5p	WDR78
					hsa-miR-145-3p	RASA3				hsa-miR-142-5p	HORMAD1	hsa-miR-182-5p	WDR90
					hsa-miR-145-3p	RBL1				hsa-miR-142-5p	HOXA6	hsa-miR-182-5p	WDR93
					hsa-miR-145-3p	RBM12				hsa-miR-142-5p	HPX	hsa-miR-182-5p	WFIKKN1
					hsa-miR-145-3p	RBM19				hsa-miR-142-5p	HRH2	hsa-miR-182-5p	WFS1
					hsa-miR-145-3p	RFK				hsa-miR-142-5p	HS3ST3A1	hsa-miR-182-5p	WIPF1
					hsa-miR-145-3p	RHD				hsa-miR-142-5p	HS6ST3	hsa-miR-182-5p	WIPF3
					hsa-miR-145-3p	RICTOR				hsa-miR-142-5p	HSF5	hsa-miR-182-5p	WNT3
					hsa-miR-145-3p	RNASEL				hsa-miR-142-5p	IGDCC3	hsa-miR-182-5p	WNT7B
					hsa-miR-145-3p	RNF141				hsa-miR-142-5p	IGF2	hsa-miR-182-5p	WWP1
					hsa-miR-145-3p	RNF145				hsa-miR-142-5p	IGFBP7	hsa-miR-182-5p	WWTR1
					hsa-miR-145-3p	RNF146				hsa-miR-142-5p	IGSF5	hsa-miR-182-5p	XYLT1
					hsa-miR-145-3p	RNF19A				hsa-miR-142-5p	IL3	hsa-miR-182-5p	YBX1
					hsa-miR-145-3p	RNF214				hsa-miR-142-5p	INHBE	hsa-miR-182-5p	YBX2
					hsa-miR-145-3p	RNF31				hsa-miR-142-5p	INKA2	hsa-miR-182-5p	YBX3
					hsa-miR-145-3p	RNF8				hsa-miR-142-5p	INSC	hsa-miR-182-5p	YEATS2
					hsa-miR-145-3p	RPL23AP82				hsa-miR-142-5p	IQCC	hsa-miR-182-5p	YIPF1
					hsa-miR-145-3p	RPL32P3				hsa-miR-142-5p	IRX3	hsa-miR-182-5p	ZBTB41
					hsa-miR-145-3p	RRP7A				hsa-miR-142-5p	ITGA7	hsa-miR-182-5p	ZBTB42
					hsa-miR-145-3p	SC5DL				hsa-miR-142-5p	ITGA9	hsa-miR-182-5p	ZBTB7B
					hsa-miR-145-3p	SDHAP1				hsa-miR-142-5p	ITIH1	hsa-miR-182-5p	ZBTB7C
					hsa-miR-145-3p	SEC62				hsa-miR-142-5p	IVD	hsa-miR-182-5p	ZC2HC1C
					hsa-miR-145-3p	SFSWAP				hsa-miR-142-5p	JCAD	hsa-miR-182-5p	ZCCHC24
					hsa-miR-145-3p	SLC25A23				hsa-miR-142-5p	KBTBD12	hsa-miR-182-5p	ZDHHC2
					hsa-miR-145-3p	SLC29A2				hsa-miR-142-5p	KCNA1	hsa-miR-182-5p	ZDHHC8
					hsa-miR-145-3p	SLC36A4				hsa-miR-142-5p	KCNB2	hsa-miR-182-5p	ZEB1
					hsa-miR-145-3p	SLC39A14				hsa-miR-142-5p	KCNK12	hsa-miR-182-5p	ZFP2
					hsa-miR-145-3p	SLC9A3R2				hsa-miR-142-5p	KCTD12	hsa-miR-182-5p	ZFP36
					hsa-miR-145-3p	SMG5				hsa-miR-142-5p	KCTD16	hsa-miR-182-5p	ZFP36L2
					hsa-miR-145-3p	SMG9				hsa-miR-142-5p	KIAA0232	hsa-miR-182-5p	ZFYVE19
					hsa-miR-145-3p	SNX1				hsa-miR-142-5p	KIAA0319L	hsa-miR-182-5p	ZG16B
					hsa-miR-145-3p	SNX13				hsa-miR-142-5p	KIF3A	hsa-miR-182-5p	ZKSCAN1
					hsa-miR-145-3p	SPCS3				hsa-miR-142-5p	KLK1	hsa-miR-182-5p	ZKSCAN7
					hsa-miR-145-3p	SPIN2A				hsa-miR-142-5p	KLK14	hsa-miR-182-5p	ZMAT1
					hsa-miR-145-3p	SPPL3				hsa-miR-142-5p	KLK7	hsa-miR-182-5p	ZMYND10
					hsa-miR-145-3p	SPRED2				hsa-miR-142-5p	KRT79	hsa-miR-182-5p	ZMYND12
					hsa-miR-145-3p	SPTSSA				hsa-miR-142-5p	LAMA2	hsa-miR-182-5p	ZMYND15
					hsa-miR-145-3p	SS18L1				hsa-miR-142-5p	LAMB1	hsa-miR-182-5p	ZMYND8
					hsa-miR-145-3p	SSFA2				hsa-miR-142-5p	LDLRAD4	hsa-miR-182-5p	ZNF138
					hsa-miR-145-3p	ST3GAL3				hsa-miR-142-5p	LEFTY2	hsa-miR-182-5p	ZNF19
					hsa-miR-145-3p	STAT2				hsa-miR-142-5p	LIMS2	hsa-miR-182-5p	ZNF20
					hsa-miR-145-3p	STX17				hsa-miR-142-5p	LIPC	hsa-miR-182-5p	ZNF239
					hsa-miR-145-3p	SULT1A2				hsa-miR-142-5p	LIX1L	hsa-miR-182-5p	ZNF24
					hsa-miR-145-3p	SUPT6H				hsa-miR-142-5p	LMO2	hsa-miR-182-5p	ZNF296
					hsa-miR-145-3p	TAF1C				hsa-miR-142-5p	LOXHD1	hsa-miR-182-5p	ZNF311
					hsa-miR-145-3p	TASP1				hsa-miR-142-5p	LRBA	hsa-miR-182-5p	ZNF385A
					hsa-miR-145-3p	THADA				hsa-miR-142-5p	LRCH2	hsa-miR-182-5p	ZNF396
					hsa-miR-145-3p	THAP1				hsa-miR-142-5p	LRFN5	hsa-miR-182-5p	ZNF425
					hsa-miR-145-3p	TJP1				hsa-miR-142-5p	LRRC31	hsa-miR-182-5p	ZNF43
					hsa-miR-145-3p	TLK1				hsa-miR-142-5p	LRRK1	hsa-miR-182-5p	ZNF433
					hsa-miR-145-3p	TLK2				hsa-miR-142-5p	LSAMP	hsa-miR-182-5p	ZNF443
					hsa-miR-145-3p	TMED7				hsa-miR-142-5p	LTBP2	hsa-miR-182-5p	ZNF444
					hsa-miR-145-3p	TMEM241				hsa-miR-142-5p	LVRN	hsa-miR-182-5p	ZNF446
					hsa-miR-145-3p	TMEM39A				hsa-miR-142-5p	LY6G5B	hsa-miR-182-5p	ZNF467
					hsa-miR-145-3p	TMEM74B				hsa-miR-142-5p	LZTS1	hsa-miR-182-5p	ZNF497
					hsa-miR-145-3p	TMEM91				hsa-miR-142-5p	MAMDC2	hsa-miR-182-5p	ZNF501
					hsa-miR-145-3p	TMF1				hsa-miR-142-5p	MAP3K1	hsa-miR-182-5p	ZNF503
					hsa-miR-145-3p	TRAF7				hsa-miR-142-5p	MAP3K14	hsa-miR-182-5p	ZNF518B
					hsa-miR-145-3p	TRAK1				hsa-miR-142-5p	MCIDAS	hsa-miR-182-5p	ZNF532
					hsa-miR-145-3p	TRAPPC2				hsa-miR-142-5p	MECOM	hsa-miR-182-5p	ZNF552
					hsa-miR-145-3p	TRAPPC6B				hsa-miR-142-5p	MEF2C	hsa-miR-182-5p	ZNF587
					hsa-miR-145-3p	TRIM14				hsa-miR-142-5p	MEOX2	hsa-miR-182-5p	ZNF587B
					hsa-miR-145-3p	TRIM6				hsa-miR-142-5p	MFAP4	hsa-miR-182-5p	ZNF595
					hsa-miR-145-3p	TRMT5				hsa-miR-142-5p	MGAT1	hsa-miR-182-5p	ZNF606
					hsa-miR-145-3p	TSPYL6				hsa-miR-142-5p	MINDY4B	hsa-miR-182-5p	ZNF626
					hsa-miR-145-3p	TTC8				hsa-miR-142-5p	MKS1	hsa-miR-182-5p	ZNF652
					hsa-miR-145-3p	TUBG2				hsa-miR-142-5p	MMD2	hsa-miR-182-5p	ZNF660
					hsa-miR-145-3p	TULP3				hsa-miR-142-5p	MMRN2	hsa-miR-182-5p	ZNF680
					hsa-miR-145-3p	TUT1				hsa-miR-142-5p	MPRIP	hsa-miR-182-5p	ZNF688
					hsa-miR-145-3p	TYMP				hsa-miR-142-5p	MRAP	hsa-miR-182-5p	ZNF689
					hsa-miR-145-3p	UBA6				hsa-miR-142-5p	MRTFB	hsa-miR-182-5p	ZNF703
					hsa-miR-145-3p	UBAP1				hsa-miR-142-5p	MSX2	hsa-miR-182-5p	ZNF709
					hsa-miR-145-3p	UBE2Q1				hsa-miR-142-5p	MXRA8	hsa-miR-182-5p	ZNF737
					hsa-miR-145-3p	UBE2Z				hsa-miR-142-5p	MYH2	hsa-miR-182-5p	ZNF747
					hsa-miR-145-3p	UBE3C				hsa-miR-142-5p	MYH9	hsa-miR-182-5p	ZNF763
					hsa-miR-145-3p	UBE4B				hsa-miR-142-5p	MYLK	hsa-miR-182-5p	ZNF768
					hsa-miR-145-3p	UBN1				hsa-miR-142-5p	MYO5C	hsa-miR-182-5p	ZNF781
					hsa-miR-145-3p	UBQLN2				hsa-miR-142-5p	MYO6	hsa-miR-182-5p	ZNF799
					hsa-miR-145-3p	UBR5				hsa-miR-142-5p	NAALAD2	hsa-miR-182-5p	ZNF814
					hsa-miR-145-3p	UBTF				hsa-miR-142-5p	NAT8	hsa-miR-182-5p	ZNF823
					hsa-miR-145-3p	UHRF1BP1				hsa-miR-142-5p	NCK2	hsa-miR-182-5p	ZNF837
					hsa-miR-145-3p	ULK1				hsa-miR-142-5p	NDN	hsa-miR-182-5p	ZNF844
					hsa-miR-145-3p	UNC119B				hsa-miR-142-5p	NES	hsa-miR-182-5p	ZNF850
					hsa-miR-145-3p	USP28				hsa-miR-142-5p	NEXN	hsa-miR-182-5p	ZNF860
					hsa-miR-145-3p	USP4				hsa-miR-142-5p	NGF	hsa-miR-182-5p	ZNF91
					hsa-miR-145-3p	USP45				hsa-miR-142-5p	NID1	hsa-miR-182-5p	ZNF92
					hsa-miR-145-3p	VAMP4				hsa-miR-142-5p	NKAPL	hsa-miR-182-5p	ZNHIT2
					hsa-miR-145-3p	VPS13C				hsa-miR-142-5p	NLRP1	hsa-miR-182-5p	ZNRF2
					hsa-miR-145-3p	VPS37B				hsa-miR-142-5p	NLRP7	hsa-miR-182-5p	ZP3
					hsa-miR-145-3p	VPS39				hsa-miR-142-5p	NMT2	hsa-miR-182-5p	ZSWIM5
					hsa-miR-145-3p	WDFY2				hsa-miR-142-5p	NOG	hsa-miR-182-5p	ZYX
					hsa-miR-145-3p	WDR26				hsa-miR-142-5p	NOS2	hsa-miR-183-5p	A2M
					hsa-miR-145-3p	WHSC1				hsa-miR-142-5p	NOXRED1	hsa-miR-183-5p	AAGAB
					hsa-miR-145-3p	XKR3				hsa-miR-142-5p	NPR1	hsa-miR-183-5p	ABCA1
					hsa-miR-145-3p	XPO7				hsa-miR-142-5p	NT5E	hsa-miR-183-5p	ABCA3
					hsa-miR-145-3p	XXYLT1				hsa-miR-142-5p	OAF	hsa-miR-183-5p	ABCB4
					hsa-miR-145-3p	YIPF6				hsa-miR-142-5p	OCEL1	hsa-miR-183-5p	ABCD3
					hsa-miR-145-3p	YOD1				hsa-miR-142-5p	OLFML1	hsa-miR-183-5p	ABCG1
					hsa-miR-145-3p	ZBTB11				hsa-miR-142-5p	OR5B12	hsa-miR-183-5p	ABHD1
					hsa-miR-145-3p	ZC3H13				hsa-miR-142-5p	OR9A4	hsa-miR-183-5p	ABHD11
					hsa-miR-145-3p	ZDHHC14				hsa-miR-142-5p	OSMR	hsa-miR-183-5p	ABHD17C
					hsa-miR-145-3p	ZFP106				hsa-miR-142-5p	OVOL3	hsa-miR-183-5p	ABI3
					hsa-miR-145-3p	ZFP64				hsa-miR-142-5p	P2RX4	hsa-miR-183-5p	ACACA
					hsa-miR-145-3p	ZFYVE16				hsa-miR-142-5p	PALD1	hsa-miR-183-5p	ACADSB
					hsa-miR-145-3p	ZKSCAN1				hsa-miR-142-5p	PAX2	hsa-miR-183-5p	ACBD4
					hsa-miR-145-3p	ZNF384				hsa-miR-142-5p	PCDH18	hsa-miR-183-5p	ACOT1
					hsa-miR-145-3p	ZNF385A				hsa-miR-142-5p	PCOLCE	hsa-miR-183-5p	ACOT2
					hsa-miR-145-3p	ZNF598				hsa-miR-142-5p	PCP2	hsa-miR-183-5p	ACOT4
					hsa-miR-145-3p	ZNF680				hsa-miR-142-5p	PCSK5	hsa-miR-183-5p	ACOT9
					hsa-miR-145-3p	ZNF701				hsa-miR-142-5p	PCSK7	hsa-miR-183-5p	ACP5
					hsa-miR-145-3p	ZNF721				hsa-miR-142-5p	PDE2A	hsa-miR-183-5p	ACSF2
					hsa-miR-145-3p	ZNF84				hsa-miR-142-5p	PDGFRA	hsa-miR-183-5p	ACTA2
					hsa-miR-145-3p	ZNF92				hsa-miR-142-5p	PDLIM3	hsa-miR-183-5p	ACTL10
					hsa-miR-145-3p	ZNRF1				hsa-miR-142-5p	PDPN	hsa-miR-183-5p	ACTN1
					hsa-miR-145-3p	ZRANB3				hsa-miR-142-5p	PEX11G	hsa-miR-183-5p	ACTRT3
					hsa-miR-145-3p	ZSCAN21				hsa-miR-142-5p	PGAP4	hsa-miR-183-5p	ACVR1B
					hsa-miR-146a-5p	ABCC4				hsa-miR-142-5p	PHOSPHO2	hsa-miR-183-5p	ACVRL1
					hsa-miR-146a-5p	ACO1				hsa-miR-142-5p	PHYHIP	hsa-miR-183-5p	ACY1
					hsa-miR-146a-5p	ACSF2				hsa-miR-142-5p	PLA2G12A	hsa-miR-183-5p	ADA
					hsa-miR-146a-5p	ADIPOR2				hsa-miR-142-5p	PLAGL1	hsa-miR-183-5p	ADAMTS12
					hsa-miR-146a-5p	AFTPH				hsa-miR-142-5p	PLCD4	hsa-miR-183-5p	ADAMTS4
					hsa-miR-146a-5p	AGPAT5				hsa-miR-142-5p	PLPP1	hsa-miR-183-5p	ADAMTS7
					hsa-miR-146a-5p	AHCTF1				hsa-miR-142-5p	PLPP3	hsa-miR-183-5p	ADAP2
					hsa-miR-146a-5p	ALG13				hsa-miR-142-5p	PLPP7	hsa-miR-183-5p	ADARB1
					hsa-miR-146a-5p	AMZ2P1				hsa-miR-142-5p	PLPPR3	hsa-miR-183-5p	ADAT2
					hsa-miR-146a-5p	APOL1				hsa-miR-142-5p	PLTP	hsa-miR-183-5p	ADCY3
					hsa-miR-146a-5p	ARF6				hsa-miR-142-5p	PML	hsa-miR-183-5p	ADCY6
					hsa-miR-146a-5p	ARFGAP1				hsa-miR-142-5p	PNMA2	hsa-miR-183-5p	ADCY9
					hsa-miR-146a-5p	ARFGEF1				hsa-miR-142-5p	PNPLA7	hsa-miR-183-5p	ADD3
					hsa-miR-146a-5p	ARHGAP6				hsa-miR-142-5p	POLN	hsa-miR-183-5p	ADGRA3
					hsa-miR-146a-5p	ARMCX5				hsa-miR-142-5p	POMC	hsa-miR-183-5p	ADGRF5
					hsa-miR-146a-5p	ARNT				hsa-miR-142-5p	POPDC2	hsa-miR-183-5p	ADGRL4
					hsa-miR-146a-5p	ASTN2				hsa-miR-142-5p	POTEI	hsa-miR-183-5p	ADIPOR1
					hsa-miR-146a-5p	ASXL1				hsa-miR-142-5p	POU3F4	hsa-miR-183-5p	ADPRH
					hsa-miR-146a-5p	ATF3				hsa-miR-142-5p	POU6F1	hsa-miR-183-5p	ADPRHL1
					hsa-miR-146a-5p	ATG7				hsa-miR-142-5p	PRDM8	hsa-miR-183-5p	ADSS1
					hsa-miR-146a-5p	ATP5S				hsa-miR-142-5p	PRG2	hsa-miR-183-5p	AEBP1
					hsa-miR-146a-5p	ATRX				hsa-miR-142-5p	PRXL2B	hsa-miR-183-5p	AFAP1L1
					hsa-miR-146a-5p	B4GALT4				hsa-miR-142-5p	PTP4A2	hsa-miR-183-5p	AFMID
					hsa-miR-146a-5p	BANP				hsa-miR-142-5p	PTPRB	hsa-miR-183-5p	AGBL2
					hsa-miR-146a-5p	BARD1				hsa-miR-142-5p	PTX3	hsa-miR-183-5p	AGL
					hsa-miR-146a-5p	BBX				hsa-miR-142-5p	RAB11FIP3	hsa-miR-183-5p	AGTPBP1
					hsa-miR-146a-5p	BCOR				hsa-miR-142-5p	RAB17	hsa-miR-183-5p	AIF1
					hsa-miR-146a-5p	BEX1				hsa-miR-142-5p	RAB3IL1	hsa-miR-183-5p	AIF1L
					hsa-miR-146a-5p	BMP1				hsa-miR-142-5p	RALGPS1	hsa-miR-183-5p	AIFM3
					hsa-miR-146a-5p	BPTF				hsa-miR-142-5p	RARA	hsa-miR-183-5p	AJM1
					hsa-miR-146a-5p	BRCA2				hsa-miR-142-5p	RASA3	hsa-miR-183-5p	AK8
					hsa-miR-146a-5p	BTAF1				hsa-miR-142-5p	RCAN2	hsa-miR-183-5p	AKAP13
					hsa-miR-146a-5p	BTN2A2				hsa-miR-142-5p	RCBTB2	hsa-miR-183-5p	AKAP7
					hsa-miR-146a-5p	BTN3A1				hsa-miR-142-5p	RECK	hsa-miR-183-5p	AKR1B1
					hsa-miR-146a-5p	C10orf118				hsa-miR-142-5p	RELN	hsa-miR-183-5p	AKR7L
					hsa-miR-146a-5p	C10orf2				hsa-miR-142-5p	REM2	hsa-miR-183-5p	ALCAM
					hsa-miR-146a-5p	C12orf4				hsa-miR-142-5p	REPIN1	hsa-miR-183-5p	ALDH1B1
					hsa-miR-146a-5p	C14orf118				hsa-miR-142-5p	RFLNB	hsa-miR-183-5p	ALDH4A1
					hsa-miR-146a-5p	C14orf159				hsa-miR-142-5p	RFTN2	hsa-miR-183-5p	ALDH6A1
					hsa-miR-146a-5p	C15orf37				hsa-miR-142-5p	RGL1	hsa-miR-183-5p	ALDOA
					hsa-miR-146a-5p	C16orf93				hsa-miR-142-5p	RHOB	hsa-miR-183-5p	ALOX5AP
					hsa-miR-146a-5p	C20orf7				hsa-miR-142-5p	RHOQ	hsa-miR-183-5p	AMD1
					hsa-miR-146a-5p	C22orf29				hsa-miR-142-5p	RNASE4	hsa-miR-183-5p	AMER1
					hsa-miR-146a-5p	C2orf68				hsa-miR-142-5p	RNF145	hsa-miR-183-5p	AMFR
					hsa-miR-146a-5p	C5orf55				hsa-miR-142-5p	ROPN1L	hsa-miR-183-5p	ANG
					hsa-miR-146a-5p	C6orf106				hsa-miR-142-5p	ROR1	hsa-miR-183-5p	ANGPT2
					hsa-miR-146a-5p	C6orf147				hsa-miR-142-5p	RPH3AL	hsa-miR-183-5p	ANK3
					hsa-miR-146a-5p	C9orf3				hsa-miR-142-5p	RPRM	hsa-miR-183-5p	ANKDD1A
					hsa-miR-146a-5p	CAPN12				hsa-miR-142-5p	SAA4	hsa-miR-183-5p	ANKEF1
					hsa-miR-146a-5p	CARD11				hsa-miR-142-5p	SALL1	hsa-miR-183-5p	ANKH
					hsa-miR-146a-5p	CASP2				hsa-miR-142-5p	SALL2	hsa-miR-183-5p	ANKMY1
					hsa-miR-146a-5p	CBWD6				hsa-miR-142-5p	SCARF1	hsa-miR-183-5p	ANKRA2
					hsa-miR-146a-5p	CBX4				hsa-miR-142-5p	SCGB3A2	hsa-miR-183-5p	ANKRD42
					hsa-miR-146a-5p	CCDC50				hsa-miR-142-5p	SCUBE2	hsa-miR-183-5p	ANKRD6
					hsa-miR-146a-5p	CCDC7				hsa-miR-142-5p	SDC2	hsa-miR-183-5p	ANKS1B
					hsa-miR-146a-5p	CD2AP				hsa-miR-142-5p	SEC16A	hsa-miR-183-5p	ANLN
					hsa-miR-146a-5p	CD96				hsa-miR-142-5p	SEPTIN11	hsa-miR-183-5p	ANP32E
					hsa-miR-146a-5p	CDADC1				hsa-miR-142-5p	SERPINB11	hsa-miR-183-5p	ANTKMT
					hsa-miR-146a-5p	CDC73				hsa-miR-142-5p	SERPINB2	hsa-miR-183-5p	ANTXR1
					hsa-miR-146a-5p	CDK17				hsa-miR-142-5p	SERPING1	hsa-miR-183-5p	ANXA9
					hsa-miR-146a-5p	CEP104				hsa-miR-142-5p	SFTPD	hsa-miR-183-5p	AOPEP
					hsa-miR-146a-5p	CEP170				hsa-miR-142-5p	SGCD	hsa-miR-183-5p	AP1AR
					hsa-miR-146a-5p	CETN4P				hsa-miR-142-5p	SH2D3C	hsa-miR-183-5p	AP1G2
					hsa-miR-146a-5p	CHMP7				hsa-miR-142-5p	SH2D7	hsa-miR-183-5p	AP1M2
					hsa-miR-146a-5p	CLDN7				hsa-miR-142-5p	SHE	hsa-miR-183-5p	APEH
					hsa-miR-146a-5p	CLEC16A				hsa-miR-142-5p	SIGLECL1	hsa-miR-183-5p	APH1B
					hsa-miR-146a-5p	CMPK2				hsa-miR-142-5p	SKI	hsa-miR-183-5p	APLF
					hsa-miR-146a-5p	CNOT4				hsa-miR-142-5p	SLC12A4	hsa-miR-183-5p	APOE
					hsa-miR-146a-5p	COL6A3				hsa-miR-142-5p	SLC18A3	hsa-miR-183-5p	APOL1
					hsa-miR-146a-5p	COQ2				hsa-miR-142-5p	SLC22A31	hsa-miR-183-5p	APOL6
					hsa-miR-146a-5p	COX10				hsa-miR-142-5p	SLC25A29	hsa-miR-183-5p	APOLD1
					hsa-miR-146a-5p	COX19				hsa-miR-142-5p	SLC35A3	hsa-miR-183-5p	AQP11
					hsa-miR-146a-5p	CPEB1				hsa-miR-142-5p	SLC51B	hsa-miR-183-5p	ARAP3
					hsa-miR-146a-5p	CR1L				hsa-miR-142-5p	SLC7A8	hsa-miR-183-5p	ARF3
					hsa-miR-146a-5p	CRNKL1				hsa-miR-142-5p	SMIM10	hsa-miR-183-5p	ARFGEF3
					hsa-miR-146a-5p	CTPS2				hsa-miR-142-5p	SNAI2	hsa-miR-183-5p	ARFIP2
					hsa-miR-146a-5p	DAPK1				hsa-miR-142-5p	SNCA	hsa-miR-183-5p	ARHGAP21
					hsa-miR-146a-5p	DBN1				hsa-miR-142-5p	SOBP	hsa-miR-183-5p	ARHGAP26
					hsa-miR-146a-5p	DCTN5				hsa-miR-142-5p	SOWAHB	hsa-miR-183-5p	ARHGAP32
					hsa-miR-146a-5p	DCUN1D4				hsa-miR-142-5p	SPARC	hsa-miR-183-5p	ARHGAP39
					hsa-miR-146a-5p	DDX11				hsa-miR-142-5p	SPATA12	hsa-miR-183-5p	ARHGAP8
					hsa-miR-146a-5p	DDX60L				hsa-miR-142-5p	SPATA6	hsa-miR-183-5p	ARHGEF16
					hsa-miR-146a-5p	DENND1A				hsa-miR-142-5p	SPEF1	hsa-miR-183-5p	ARHGEF37
					hsa-miR-146a-5p	DGCR8				hsa-miR-142-5p	SPEF2	hsa-miR-183-5p	ARHGEF40
					hsa-miR-146a-5p	DGKQ				hsa-miR-142-5p	SPON1	hsa-miR-183-5p	ARHGEF9
					hsa-miR-146a-5p	DHX35				hsa-miR-142-5p	SPOPL	hsa-miR-183-5p	ARL3
					hsa-miR-146a-5p	DIAPH3				hsa-miR-142-5p	SPRY1	hsa-miR-183-5p	ARMT1
					hsa-miR-146a-5p	DIEXF				hsa-miR-142-5p	SPZ1	hsa-miR-183-5p	ARRB2
					hsa-miR-146a-5p	DLG5				hsa-miR-142-5p	SRL	hsa-miR-183-5p	ARRDC1
					hsa-miR-146a-5p	DNAL4				hsa-miR-142-5p	SSC5D	hsa-miR-183-5p	ARRDC3
					hsa-miR-146a-5p	DVL1				hsa-miR-142-5p	SSH3	hsa-miR-183-5p	ARSB
					hsa-miR-146a-5p	DYNC1I1				hsa-miR-142-5p	SSPN	hsa-miR-183-5p	ARSD
					hsa-miR-146a-5p	DZIP3				hsa-miR-142-5p	STAB2	hsa-miR-183-5p	ARSG
					hsa-miR-146a-5p	EDC4				hsa-miR-142-5p	STARD9	hsa-miR-183-5p	ARV1
					hsa-miR-146a-5p	EHD1				hsa-miR-142-5p	STING1	hsa-miR-183-5p	ASAP1
					hsa-miR-146a-5p	ENDOV				hsa-miR-142-5p	STK32A	hsa-miR-183-5p	ASB13
					hsa-miR-146a-5p	ENPP3				hsa-miR-142-5p	STPG4	hsa-miR-183-5p	ASB16
					hsa-miR-146a-5p	ERMP1				hsa-miR-142-5p	SUN2	hsa-miR-183-5p	ASB9
					hsa-miR-146a-5p	ERN1				hsa-miR-142-5p	SVEP1	hsa-miR-183-5p	ASPM
					hsa-miR-146a-5p	ERV3-1				hsa-miR-142-5p	SYDE1	hsa-miR-183-5p	ASTN2
					hsa-miR-146a-5p	EXOC5				hsa-miR-142-5p	SYTL5	hsa-miR-183-5p	ATG16L1
					hsa-miR-146a-5p	F2RL3				hsa-miR-142-5p	TAFA1	hsa-miR-183-5p	ATM
					hsa-miR-146a-5p	FAAH2				hsa-miR-142-5p	TBX15	hsa-miR-183-5p	ATP10A
					hsa-miR-146a-5p	FAM115A				hsa-miR-142-5p	TBX18	hsa-miR-183-5p	ATP10D
					hsa-miR-146a-5p	FAM126A				hsa-miR-142-5p	TCF4	hsa-miR-183-5p	ATP11A
					hsa-miR-146a-5p	FAM129A				hsa-miR-142-5p	TCN2	hsa-miR-183-5p	ATP11B
					hsa-miR-146a-5p	FAM193B				hsa-miR-142-5p	TCTN1	hsa-miR-183-5p	ATP11C
					hsa-miR-146a-5p	FAM208B				hsa-miR-142-5p	TEK	hsa-miR-183-5p	ATP1B1
					hsa-miR-146a-5p	FAM21B				hsa-miR-142-5p	TENT5A	hsa-miR-183-5p	ATP1B3
					hsa-miR-146a-5p	FAM40B				hsa-miR-142-5p	TEPP	hsa-miR-183-5p	ATP2C2
					hsa-miR-146a-5p	FAM8A1				hsa-miR-142-5p	TFEB	hsa-miR-183-5p	ATP5MC2
					hsa-miR-146a-5p	FBXO45				hsa-miR-142-5p	TFF3	hsa-miR-183-5p	ATP6AP1
					hsa-miR-146a-5p	FBXO9				hsa-miR-142-5p	TGFBR2	hsa-miR-183-5p	ATP6V0E2
					hsa-miR-146a-5p	FKBP14				hsa-miR-142-5p	TGM5	hsa-miR-183-5p	ATP6V1B2
					hsa-miR-146a-5p	FKBP9				hsa-miR-142-5p	THPO	hsa-miR-183-5p	ATP6V1G1
					hsa-miR-146a-5p	FLYWCH1				hsa-miR-142-5p	TIE1	hsa-miR-183-5p	ATP6V1G2
					hsa-miR-146a-5p	FMR1				hsa-miR-142-5p	TIMP3	hsa-miR-183-5p	ATP7B
					hsa-miR-146a-5p	FOXP1				hsa-miR-142-5p	TIMP4	hsa-miR-183-5p	ATP8B1
					hsa-miR-146a-5p	FYN				hsa-miR-142-5p	TLE3	hsa-miR-183-5p	ATP8B2
					hsa-miR-146a-5p	FZR1				hsa-miR-142-5p	TLE4	hsa-miR-183-5p	AURKB
					hsa-miR-146a-5p	GAB2				hsa-miR-142-5p	TLN1	hsa-miR-183-5p	AXL
					hsa-miR-146a-5p	GAGE10				hsa-miR-142-5p	TM6SF2	hsa-miR-183-5p	AZGP1
					hsa-miR-146a-5p	GAK				hsa-miR-142-5p	TMEM132C	hsa-miR-183-5p	B2M
					hsa-miR-146a-5p	GALNT7				hsa-miR-142-5p	TMEM210	hsa-miR-183-5p	B4GALNT4
					hsa-miR-146a-5p	GATAD1				hsa-miR-142-5p	TMEM232	hsa-miR-183-5p	B4GALT6
					hsa-miR-146a-5p	GCC1				hsa-miR-142-5p	TMEM25	hsa-miR-183-5p	B9D1
					hsa-miR-146a-5p	GCFC2				hsa-miR-142-5p	TMEM74	hsa-miR-183-5p	BACE1
					hsa-miR-146a-5p	GCH1				hsa-miR-142-5p	TNS3	hsa-miR-183-5p	BACH1
					hsa-miR-146a-5p	GEMIN5				hsa-miR-142-5p	TOB1	hsa-miR-183-5p	BAG1
					hsa-miR-146a-5p	GGA2				hsa-miR-142-5p	TPSG1	hsa-miR-183-5p	BAG2
					hsa-miR-146a-5p	GIN1				hsa-miR-142-5p	TRAF3IP1	hsa-miR-183-5p	BAIAP2
					hsa-miR-146a-5p	GLOD5				hsa-miR-142-5p	TRHDE	hsa-miR-183-5p	BASP1
					hsa-miR-146a-5p	GMEB1				hsa-miR-142-5p	TRIM51	hsa-miR-183-5p	BATF
					hsa-miR-146a-5p	GPR160				hsa-miR-142-5p	TSHZ3	hsa-miR-183-5p	BBOF1
					hsa-miR-146a-5p	GPSM3				hsa-miR-142-5p	TTC12	hsa-miR-183-5p	BBS4
					hsa-miR-146a-5p	GTF2H2B				hsa-miR-142-5p	TTC24	hsa-miR-183-5p	BBS5
					hsa-miR-146a-5p	GUSBP2				hsa-miR-142-5p	TTC7A	hsa-miR-183-5p	BCAM
					hsa-miR-146a-5p	HAUS3				hsa-miR-142-5p	UST	hsa-miR-183-5p	BCAS4
					hsa-miR-146a-5p	HEXIM1				hsa-miR-142-5p	VIM	hsa-miR-183-5p	BCAT2
					hsa-miR-146a-5p	HINT3				hsa-miR-142-5p	VPREB1	hsa-miR-183-5p	BCDIN3D
					hsa-miR-146a-5p	HMGCR				hsa-miR-142-5p	VSTM4	hsa-miR-183-5p	BCL2
					hsa-miR-146a-5p	HMGXB4				hsa-miR-142-5p	WNK4	hsa-miR-183-5p	BCL6B
					hsa-miR-146a-5p	IFT80				hsa-miR-142-5p	XKR4	hsa-miR-183-5p	BDH1
					hsa-miR-146a-5p	IFT88				hsa-miR-142-5p	ZDHHC11	hsa-miR-183-5p	BGN
					hsa-miR-146a-5p	IGHMBP2				hsa-miR-142-5p	ZIC4	hsa-miR-183-5p	BHLHE40
					hsa-miR-146a-5p	IL27RA				hsa-miR-142-5p	ZNF215	hsa-miR-183-5p	BICDL1
					hsa-miR-146a-5p	INSIG2				hsa-miR-142-5p	ZNF423	hsa-miR-183-5p	BICDL2
					hsa-miR-146a-5p	INTS6				hsa-miR-142-5p	ZNF660	hsa-miR-183-5p	BIK
					hsa-miR-146a-5p	IPO4				hsa-miR-143-3p	ABCA9	hsa-miR-183-5p	BLVRA
					hsa-miR-146a-5p	IQCG				hsa-miR-143-3p	ACE2	hsa-miR-183-5p	BLVRB
					hsa-miR-146a-5p	KANSL3				hsa-miR-143-3p	ACKR1	hsa-miR-183-5p	BMI1
					hsa-miR-146a-5p	KCNMB3				hsa-miR-143-3p	ACVR1C	hsa-miR-183-5p	BMP1
					hsa-miR-146a-5p	KCTD10				hsa-miR-143-3p	ACY3	hsa-miR-183-5p	BMP8A
					hsa-miR-146a-5p	KIAA0415				hsa-miR-143-3p	ADGRF3	hsa-miR-183-5p	BRI3BP
					hsa-miR-146a-5p	KIAA0528				hsa-miR-143-3p	ADGRL3	hsa-miR-183-5p	BSPRY
					hsa-miR-146a-5p	KIAA0947				hsa-miR-143-3p	ADRB2	hsa-miR-183-5p	BTF3
					hsa-miR-146a-5p	KIAA1009				hsa-miR-143-3p	ADTRP	hsa-miR-183-5p	BTG2
					hsa-miR-146a-5p	KIAA1841				hsa-miR-143-3p	ALDH1A2	hsa-miR-183-5p	BTG3
					hsa-miR-146a-5p	KISS1R				hsa-miR-143-3p	AMN	hsa-miR-183-5p	BTN2A2
					hsa-miR-146a-5p	KLF3				hsa-miR-143-3p	ANGPTL1	hsa-miR-183-5p	BTN3A1
					hsa-miR-146a-5p	KLHL22				hsa-miR-143-3p	ANKRD65	hsa-miR-183-5p	BTN3A2
					hsa-miR-146a-5p	LANCL2				hsa-miR-143-3p	APLNR	hsa-miR-183-5p	BTN3A3
					hsa-miR-146a-5p	LMBR1				hsa-miR-143-3p	APOBEC3H	hsa-miR-183-5p	BTRC
					hsa-miR-146a-5p	LMNB1				hsa-miR-143-3p	AQP5	hsa-miR-183-5p	BUB1
					hsa-miR-146a-5p	LOC100009676				hsa-miR-143-3p	AQP7	hsa-miR-183-5p	C10orf95
					hsa-miR-146a-5p	LOC100271836				hsa-miR-143-3p	ARL9	hsa-miR-183-5p	C11orf45
					hsa-miR-146a-5p	LOC285441				hsa-miR-143-3p	ARSI	hsa-miR-183-5p	C11orf95
					hsa-miR-146a-5p	LOC338799				hsa-miR-143-3p	ART4	hsa-miR-183-5p	C12orf66
					hsa-miR-146a-5p	LOC654433				hsa-miR-143-3p	ASGR2	hsa-miR-183-5p	C15orf65
					hsa-miR-146a-5p	LOC728613				hsa-miR-143-3p	ASTN1	hsa-miR-183-5p	C16orf46
					hsa-miR-146a-5p	LTBP3				hsa-miR-143-3p	B3GALT1	hsa-miR-183-5p	C16orf71
					hsa-miR-146a-5p	LYSMD3				hsa-miR-143-3p	B3GAT1	hsa-miR-183-5p	C16orf74
					hsa-miR-146a-5p	MACF1				hsa-miR-143-3p	B3GNT3	hsa-miR-183-5p	C17orf58
					hsa-miR-146a-5p	MAN1A1				hsa-miR-143-3p	BANK1	hsa-miR-183-5p	C17orf97
					hsa-miR-146a-5p	MAN2A2				hsa-miR-143-3p	BBOX1	hsa-miR-183-5p	C19orf12
					hsa-miR-146a-5p	MAN2B2				hsa-miR-143-3p	BHLHE22	hsa-miR-183-5p	C19orf18
					hsa-miR-146a-5p	MAP3K4				hsa-miR-143-3p	BRINP1	hsa-miR-183-5p	C1GALT1
					hsa-miR-146a-5p	MAP4K4				hsa-miR-143-3p	BTLA	hsa-miR-183-5p	C1orf162
					hsa-miR-146a-5p	MAP7				hsa-miR-143-3p	C2orf88	hsa-miR-183-5p	C1orf21
					hsa-miR-146a-5p	MDM4				hsa-miR-143-3p	CACNA1G	hsa-miR-183-5p	C1orf210
					hsa-miR-146a-5p	MED29				hsa-miR-143-3p	CACNA2D3	hsa-miR-183-5p	C1orf226
					hsa-miR-146a-5p	MEIS2				hsa-miR-143-3p	CADM3	hsa-miR-183-5p	C1orf54
					hsa-miR-146a-5p	METTL7A				hsa-miR-143-3p	CAMK2A	hsa-miR-183-5p	C1orf56
					hsa-miR-146a-5p	METTL8				hsa-miR-143-3p	CAPN3	hsa-miR-183-5p	C1QA
					hsa-miR-146a-5p	MGAT2				hsa-miR-143-3p	CATSPER1	hsa-miR-183-5p	C1QB
					hsa-miR-146a-5p	MMGT1				hsa-miR-143-3p	CCDC141	hsa-miR-183-5p	C1QC
					hsa-miR-146a-5p	MTHFR				hsa-miR-143-3p	CCL14	hsa-miR-183-5p	C1QTNF6
					hsa-miR-146a-5p	MTL5				hsa-miR-143-3p	CCL17	hsa-miR-183-5p	C2
					hsa-miR-146a-5p	MXI1				hsa-miR-143-3p	CCL19	hsa-miR-183-5p	C20orf204
					hsa-miR-146a-5p	MYO1C				hsa-miR-143-3p	CCNA1	hsa-miR-183-5p	C20orf96
					hsa-miR-146a-5p	MYO1D				hsa-miR-143-3p	CCNO	hsa-miR-183-5p	C21orf91
					hsa-miR-146a-5p	MYO9B				hsa-miR-143-3p	CCR4	hsa-miR-183-5p	C2orf15
					hsa-miR-146a-5p	N6AMT1				hsa-miR-143-3p	CCR7	hsa-miR-183-5p	C2orf74
					hsa-miR-146a-5p	NAIF1				hsa-miR-143-3p	CD19	hsa-miR-183-5p	C3AR1
					hsa-miR-146a-5p	NBPF1				hsa-miR-143-3p	CD1E	hsa-miR-183-5p	C3orf14
					hsa-miR-146a-5p	NCOA7				hsa-miR-143-3p	CD300LG	hsa-miR-183-5p	C3orf52
					hsa-miR-146a-5p	NCOR1P1				hsa-miR-143-3p	CD3G	hsa-miR-183-5p	C5AR1
					hsa-miR-146a-5p	NEDD4				hsa-miR-143-3p	CD40LG	hsa-miR-183-5p	C5orf63
					hsa-miR-146a-5p	NPTN				hsa-miR-143-3p	CD96	hsa-miR-183-5p	C9orf116
					hsa-miR-146a-5p	NR3C1				hsa-miR-143-3p	CDHR1	hsa-miR-183-5p	C9orf43
					hsa-miR-146a-5p	NUP153				hsa-miR-143-3p	CDX1	hsa-miR-183-5p	C9orf64
					hsa-miR-146a-5p	NUP188				hsa-miR-143-3p	CEACAM4	hsa-miR-183-5p	CA13
					hsa-miR-146a-5p	NUPL1				hsa-miR-143-3p	CELF4	hsa-miR-183-5p	CA14
					hsa-miR-146a-5p	OBFC2A				hsa-miR-143-3p	CFAP65	hsa-miR-183-5p	CAB39L
					hsa-miR-146a-5p	OGFR				hsa-miR-143-3p	CH25H	hsa-miR-183-5p	CABLES1
					hsa-miR-146a-5p	ORC2				hsa-miR-143-3p	CHAD	hsa-miR-183-5p	CACFD1
					hsa-miR-146a-5p	OXSR1				hsa-miR-143-3p	CHIT1	hsa-miR-183-5p	CACNA2D2
					hsa-miR-146a-5p	PABPN1				hsa-miR-143-3p	CHRDL1	hsa-miR-183-5p	CACNB3
					hsa-miR-146a-5p	PACSIN2				hsa-miR-143-3p	CHRM3	hsa-miR-183-5p	CADM1
					hsa-miR-146a-5p	PAFAH1B2				hsa-miR-143-3p	CHRNA7	hsa-miR-183-5p	CADPS2
					hsa-miR-146a-5p	PANK3				hsa-miR-143-3p	CLEC10A	hsa-miR-183-5p	CALCRL
					hsa-miR-146a-5p	PAPOLG				hsa-miR-143-3p	CLEC4E	hsa-miR-183-5p	CALD1
					hsa-miR-146a-5p	PARVB				hsa-miR-143-3p	CNGA1	hsa-miR-183-5p	CALU
					hsa-miR-146a-5p	PAXIP1				hsa-miR-143-3p	CNKSR2	hsa-miR-183-5p	CAMK1D
					hsa-miR-146a-5p	PBXIP1				hsa-miR-143-3p	CNR1	hsa-miR-183-5p	CAMK2D
					hsa-miR-146a-5p	PCCA				hsa-miR-143-3p	CNR2	hsa-miR-183-5p	CAMK2N1
					hsa-miR-146a-5p	PCGF3				hsa-miR-143-3p	COL26A1	hsa-miR-183-5p	CAMSAP3
					hsa-miR-146a-5p	PCMTD1				hsa-miR-143-3p	COL9A3	hsa-miR-183-5p	CANT1
					hsa-miR-146a-5p	PDCD11				hsa-miR-143-3p	CORO2B	hsa-miR-183-5p	CARD14
					hsa-miR-146a-5p	PDLIM5				hsa-miR-143-3p	CPZ	hsa-miR-183-5p	CASD1
					hsa-miR-146a-5p	PDSS2				hsa-miR-143-3p	CRB3	hsa-miR-183-5p	CASKIN1
					hsa-miR-146a-5p	PDXDC2P				hsa-miR-143-3p	CRHR1	hsa-miR-183-5p	CASP4
					hsa-miR-146a-5p	PIEZO1				hsa-miR-143-3p	CSRNP3	hsa-miR-183-5p	CASTOR1
					hsa-miR-146a-5p	PIK3CD				hsa-miR-143-3p	CTLA4	hsa-miR-183-5p	CASZ1
					hsa-miR-146a-5p	PKN2				hsa-miR-143-3p	CTSG	hsa-miR-183-5p	CATSPER3
					hsa-miR-146a-5p	PLA2G12A				hsa-miR-143-3p	CXCR3	hsa-miR-183-5p	CATSPERG
					hsa-miR-146a-5p	PLD1				hsa-miR-143-3p	CYP4F11	hsa-miR-183-5p	CBL
					hsa-miR-146a-5p	PLEC				hsa-miR-143-3p	DACT1	hsa-miR-183-5p	CBR1
					hsa-miR-146a-5p	PLEKHA4				hsa-miR-143-3p	DIPK1C	hsa-miR-183-5p	CBR4
					hsa-miR-146a-5p	PLXNA1				hsa-miR-143-3p	DMRTA1	hsa-miR-183-5p	CBWD5
					hsa-miR-146a-5p	POFUT2				hsa-miR-143-3p	DNAH8	hsa-miR-183-5p	CBX2
					hsa-miR-146a-5p	POLE				hsa-miR-143-3p	DNASE1L2	hsa-miR-183-5p	CBX4
					hsa-miR-146a-5p	POLR1B				hsa-miR-143-3p	DPEP1	hsa-miR-183-5p	CCDC102B
					hsa-miR-146a-5p	POLR3F				hsa-miR-143-3p	DPT	hsa-miR-183-5p	CCDC106
					hsa-miR-146a-5p	PPM1H				hsa-miR-143-3p	DPY19L2	hsa-miR-183-5p	CCDC113
					hsa-miR-146a-5p	PPP1R14C				hsa-miR-143-3p	DTHD1	hsa-miR-183-5p	CCDC114
					hsa-miR-146a-5p	PPP1R26				hsa-miR-143-3p	DUOX2	hsa-miR-183-5p	CCDC125
					hsa-miR-146a-5p	PPP6R1				hsa-miR-143-3p	EBI3	hsa-miR-183-5p	CCDC148
					hsa-miR-146a-5p	PPPDE2				hsa-miR-143-3p	EDA	hsa-miR-183-5p	CCDC150
					hsa-miR-146a-5p	PREPL				hsa-miR-143-3p	EGFL6	hsa-miR-183-5p	CCDC157
					hsa-miR-146a-5p	PRKAA1				hsa-miR-143-3p	ELF5	hsa-miR-183-5p	CCDC159
					hsa-miR-146a-5p	PRRC1				hsa-miR-143-3p	ELOVL2	hsa-miR-183-5p	CCDC18
					hsa-miR-146a-5p	PTCD2				hsa-miR-143-3p	EMILIN3	hsa-miR-183-5p	CCDC183
					hsa-miR-146a-5p	PTPN1				hsa-miR-143-3p	ENPP6	hsa-miR-183-5p	CCDC189
					hsa-miR-146a-5p	PUM2				hsa-miR-143-3p	EPHB1	hsa-miR-183-5p	CCDC191
					hsa-miR-146a-5p	R3HDM1				hsa-miR-143-3p	EPN3	hsa-miR-183-5p	CCDC24
					hsa-miR-146a-5p	RAB22A				hsa-miR-143-3p	ERFL	hsa-miR-183-5p	CCDC30
					hsa-miR-146a-5p	RABGAP1				hsa-miR-143-3p	F7	hsa-miR-183-5p	CCDC40
					hsa-miR-146a-5p	RAD9A				hsa-miR-143-3p	FA2H	hsa-miR-183-5p	CCDC50
					hsa-miR-146a-5p	RAPGEF6				hsa-miR-143-3p	FAM180A	hsa-miR-183-5p	CCDC57
					hsa-miR-146a-5p	RASA3				hsa-miR-143-3p	FASLG	hsa-miR-183-5p	CCDC71L
					hsa-miR-146a-5p	RBL1				hsa-miR-143-3p	FCER1A	hsa-miR-183-5p	CCDC74A
					hsa-miR-146a-5p	RBM12				hsa-miR-143-3p	FCRL5	hsa-miR-183-5p	CCDC78
					hsa-miR-146a-5p	RBM19				hsa-miR-143-3p	FCRLA	hsa-miR-183-5p	CCDC87
					hsa-miR-146a-5p	RFK				hsa-miR-143-3p	FLRT2	hsa-miR-183-5p	CCDC88C
					hsa-miR-146a-5p	RHD				hsa-miR-143-3p	FOLR1	hsa-miR-183-5p	CCDC96
					hsa-miR-146a-5p	RICTOR				hsa-miR-143-3p	FOXF2	hsa-miR-183-5p	CCDC9B
					hsa-miR-146a-5p	RNASEL				hsa-miR-143-3p	FPR2	hsa-miR-183-5p	CCNA2
					hsa-miR-146a-5p	RNF141				hsa-miR-143-3p	FREM1	hsa-miR-183-5p	CCND1
					hsa-miR-146a-5p	RNF145				hsa-miR-143-3p	FUT7	hsa-miR-183-5p	CCNE1
					hsa-miR-146a-5p	RNF146				hsa-miR-143-3p	FXYD7	hsa-miR-183-5p	CCNG2
					hsa-miR-146a-5p	RNF19A				hsa-miR-143-3p	FZD9	hsa-miR-183-5p	CCNYL1
					hsa-miR-146a-5p	RNF214				hsa-miR-143-3p	GABRR2	hsa-miR-183-5p	CCRL2
					hsa-miR-146a-5p	RNF31				hsa-miR-143-3p	GALNT13	hsa-miR-183-5p	CCT6B
					hsa-miR-146a-5p	RNF8				hsa-miR-143-3p	GBP6	hsa-miR-183-5p	CD101
					hsa-miR-146a-5p	RPL23AP82				hsa-miR-143-3p	GJB3	hsa-miR-183-5p	CD14
					hsa-miR-146a-5p	RPL32P3				hsa-miR-143-3p	GLI1	hsa-miR-183-5p	CD300A
					hsa-miR-146a-5p	RRP7A				hsa-miR-143-3p	GLTPD2	hsa-miR-183-5p	CD34
					hsa-miR-146a-5p	SC5DL				hsa-miR-143-3p	GPC2	hsa-miR-183-5p	CD46
					hsa-miR-146a-5p	SDHAP1				hsa-miR-143-3p	GPD1	hsa-miR-183-5p	CD58
					hsa-miR-146a-5p	SEC62				hsa-miR-143-3p	GPR1	hsa-miR-183-5p	CD74
					hsa-miR-146a-5p	SFSWAP				hsa-miR-143-3p	GPR158	hsa-miR-183-5p	CD83
					hsa-miR-146a-5p	SLC25A23				hsa-miR-143-3p	GPR174	hsa-miR-183-5p	CD86
					hsa-miR-146a-5p	SLC29A2				hsa-miR-143-3p	GREM1	hsa-miR-183-5p	CD93
					hsa-miR-146a-5p	SLC36A4				hsa-miR-143-3p	GRIK4	hsa-miR-183-5p	CD99
					hsa-miR-146a-5p	SLC39A14				hsa-miR-143-3p	GRPR	hsa-miR-183-5p	CDA
					hsa-miR-146a-5p	SLC9A3R2				hsa-miR-143-3p	GTSF1	hsa-miR-183-5p	CDC20
					hsa-miR-146a-5p	SMG5				hsa-miR-143-3p	GYPE	hsa-miR-183-5p	CDC25B
					hsa-miR-146a-5p	SMG9				hsa-miR-143-3p	GZMK	hsa-miR-183-5p	CDC42EP1
					hsa-miR-146a-5p	SNX1				hsa-miR-143-3p	HAPLN4	hsa-miR-183-5p	CDCA2
					hsa-miR-146a-5p	SNX13				hsa-miR-143-3p	HECW1	hsa-miR-183-5p	CDH1
					hsa-miR-146a-5p	SPCS3				hsa-miR-143-3p	HEPHL1	hsa-miR-183-5p	CDH5
					hsa-miR-146a-5p	SPIN2A				hsa-miR-143-3p	HOXA13	hsa-miR-183-5p	CDH6
					hsa-miR-146a-5p	SPPL3				hsa-miR-143-3p	HOXA3	hsa-miR-183-5p	CDK20
					hsa-miR-146a-5p	SPRED2				hsa-miR-143-3p	HOXA7	hsa-miR-183-5p	CDKL5
					hsa-miR-146a-5p	SPTSSA				hsa-miR-143-3p	HPCAL4	hsa-miR-183-5p	CDKN2B
					hsa-miR-146a-5p	SS18L1				hsa-miR-143-3p	HRH2	hsa-miR-183-5p	CDS1
					hsa-miR-146a-5p	SSFA2				hsa-miR-143-3p	HS3ST3A1	hsa-miR-183-5p	CDYL2
					hsa-miR-146a-5p	ST3GAL3				hsa-miR-143-3p	HS6ST3	hsa-miR-183-5p	CEBPB
					hsa-miR-146a-5p	STAT2				hsa-miR-143-3p	HTR2A	hsa-miR-183-5p	CELSR1
					hsa-miR-146a-5p	STX17				hsa-miR-143-3p	ICAM5	hsa-miR-183-5p	CELSR2
					hsa-miR-146a-5p	SULT1A2				hsa-miR-143-3p	ICOS	hsa-miR-183-5p	CELSR3
					hsa-miR-146a-5p	SUPT6H				hsa-miR-143-3p	IGF1	hsa-miR-183-5p	CEMIP2
					hsa-miR-146a-5p	TAF1C				hsa-miR-143-3p	IGSF10	hsa-miR-183-5p	CENPA
					hsa-miR-146a-5p	TASP1				hsa-miR-143-3p	IL10	hsa-miR-183-5p	CENPN
					hsa-miR-146a-5p	THADA				hsa-miR-143-3p	IL12RB2	hsa-miR-183-5p	CENPS
					hsa-miR-146a-5p	THAP1				hsa-miR-143-3p	IL18RAP	hsa-miR-183-5p	CENPW
					hsa-miR-146a-5p	TJP1				hsa-miR-143-3p	IL1RL2	hsa-miR-183-5p	CENPX
					hsa-miR-146a-5p	TLK1				hsa-miR-143-3p	IL20RA	hsa-miR-183-5p	CEP170
					hsa-miR-146a-5p	TLK2				hsa-miR-143-3p	IL7	hsa-miR-183-5p	CERKL
					hsa-miR-146a-5p	TMED7				hsa-miR-143-3p	IRF4	hsa-miR-183-5p	CERS2
					hsa-miR-146a-5p	TMEM241				hsa-miR-143-3p	IRX6	hsa-miR-183-5p	CERS4
					hsa-miR-146a-5p	TMEM39A				hsa-miR-143-3p	ITGB7	hsa-miR-183-5p	CERS6
					hsa-miR-146a-5p	TMEM74B				hsa-miR-143-3p	KCNA3	hsa-miR-183-5p	CETN2
					hsa-miR-146a-5p	TMEM91				hsa-miR-143-3p	KCNA5	hsa-miR-183-5p	CETN3
					hsa-miR-146a-5p	TMF1				hsa-miR-143-3p	KCNIP1	hsa-miR-183-5p	CFAP157
					hsa-miR-146a-5p	TRAF7				hsa-miR-143-3p	KCNJ10	hsa-miR-183-5p	CFAP298
					hsa-miR-146a-5p	TRAK1				hsa-miR-143-3p	KCNJ6	hsa-miR-183-5p	CFAP44
					hsa-miR-146a-5p	TRAPPC2				hsa-miR-143-3p	KCNQ4	hsa-miR-183-5p	CFAP45
					hsa-miR-146a-5p	TRAPPC6B				hsa-miR-143-3p	KCNS1	hsa-miR-183-5p	CFAP53
					hsa-miR-146a-5p	TRIM14				hsa-miR-143-3p	KLF14	hsa-miR-183-5p	CFAP69
					hsa-miR-146a-5p	TRIM6				hsa-miR-143-3p	KLF15	hsa-miR-183-5p	CFAP70
					hsa-miR-146a-5p	TRMT5				hsa-miR-143-3p	KLHL14	hsa-miR-183-5p	CFAP92
					hsa-miR-146a-5p	TSPYL6				hsa-miR-143-3p	KLHL30	hsa-miR-183-5p	CFL2
					hsa-miR-146a-5p	TTC8				hsa-miR-143-3p	KLK1	hsa-miR-183-5p	CFLAR
					hsa-miR-146a-5p	TUBG2				hsa-miR-143-3p	KLRF1	hsa-miR-183-5p	CGAS
					hsa-miR-146a-5p	TULP3				hsa-miR-143-3p	KRT6B	hsa-miR-183-5p	CGN
					hsa-miR-146a-5p	TUT1				hsa-miR-143-3p	LAIR2	hsa-miR-183-5p	CHCHD5
					hsa-miR-146a-5p	TYMP				hsa-miR-143-3p	LGR6	hsa-miR-183-5p	CHDH
					hsa-miR-146a-5p	UBA6				hsa-miR-143-3p	LILRA5	hsa-miR-183-5p	CHMP2A
					hsa-miR-146a-5p	UBAP1				hsa-miR-143-3p	LPO	hsa-miR-183-5p	CHN1
					hsa-miR-146a-5p	UBE2Q1				hsa-miR-143-3p	LRRC15	hsa-miR-183-5p	CHST11
					hsa-miR-146a-5p	UBE2Z				hsa-miR-143-3p	LRRC55	hsa-miR-183-5p	CHST7
					hsa-miR-146a-5p	UBE3C				hsa-miR-143-3p	LSAMP	hsa-miR-183-5p	CIAO3
					hsa-miR-146a-5p	UBE4B				hsa-miR-143-3p	LVRN	hsa-miR-183-5p	CIB1
					hsa-miR-146a-5p	UBN1				hsa-miR-143-3p	LY6G5B	hsa-miR-183-5p	CIPC
					hsa-miR-146a-5p	UBQLN2				hsa-miR-143-3p	LY6K	hsa-miR-183-5p	CIRBP
					hsa-miR-146a-5p	UBR5				hsa-miR-143-3p	LYPD1	hsa-miR-183-5p	CISD3
					hsa-miR-146a-5p	UBTF				hsa-miR-143-3p	MAL	hsa-miR-183-5p	CISH
					hsa-miR-146a-5p	UHRF1BP1				hsa-miR-143-3p	MAMDC2	hsa-miR-183-5p	CLBA1
					hsa-miR-146a-5p	ULK1				hsa-miR-143-3p	MAP1LC3C	hsa-miR-183-5p	CLCN5
					hsa-miR-146a-5p	UNC119B				hsa-miR-143-3p	MEOX1	hsa-miR-183-5p	CLDN12
					hsa-miR-146a-5p	USP28				hsa-miR-143-3p	MEOX2	hsa-miR-183-5p	CLDN23
					hsa-miR-146a-5p	USP4				hsa-miR-143-3p	METTL24	hsa-miR-183-5p	CLDN3
					hsa-miR-146a-5p	USP45				hsa-miR-143-3p	MFAP5	hsa-miR-183-5p	CLDN4
					hsa-miR-146a-5p	VAMP4				hsa-miR-143-3p	MME	hsa-miR-183-5p	CLDN7
					hsa-miR-146a-5p	VPS13C				hsa-miR-143-3p	MMP12	hsa-miR-183-5p	CLEC14A
					hsa-miR-146a-5p	VPS37B				hsa-miR-143-3p	MMP28	hsa-miR-183-5p	CLEC2D
					hsa-miR-146a-5p	VPS39				hsa-miR-143-3p	MPO	hsa-miR-183-5p	CLIC4
					hsa-miR-146a-5p	WDFY2				hsa-miR-143-3p	MS4A1	hsa-miR-183-5p	CLIP2
					hsa-miR-146a-5p	WDR26				hsa-miR-143-3p	MS4A4E	hsa-miR-183-5p	CLIP3
					hsa-miR-146a-5p	WHSC1				hsa-miR-143-3p	MSLN	hsa-miR-183-5p	CLN3
					hsa-miR-146a-5p	XKR3				hsa-miR-143-3p	MSMB	hsa-miR-183-5p	CLSPN
					hsa-miR-146a-5p	XPO7				hsa-miR-143-3p	MYEOV	hsa-miR-183-5p	CMBL
					hsa-miR-146a-5p	XXYLT1				hsa-miR-143-3p	MYH1	hsa-miR-183-5p	CMPK2
					hsa-miR-146a-5p	YIPF6				hsa-miR-143-3p	MYL4	hsa-miR-183-5p	CMTM3
					hsa-miR-146a-5p	YOD1				hsa-miR-143-3p	MYO1H	hsa-miR-183-5p	CNKSR1
					hsa-miR-146a-5p	ZBTB11				hsa-miR-143-3p	NCR3	hsa-miR-183-5p	CNN2
					hsa-miR-146a-5p	ZC3H13				hsa-miR-143-3p	NHSL2	hsa-miR-183-5p	CNN3
					hsa-miR-146a-5p	ZDHHC14				hsa-miR-143-3p	NIPAL4	hsa-miR-183-5p	CNNM4
					hsa-miR-146a-5p	ZFP106				hsa-miR-143-3p	NKAIN2	hsa-miR-183-5p	CNTD1
					hsa-miR-146a-5p	ZFP64				hsa-miR-143-3p	NLGN1	hsa-miR-183-5p	CNTLN
					hsa-miR-146a-5p	ZFYVE16				hsa-miR-143-3p	NPFFR1	hsa-miR-183-5p	CNTNAP1
					hsa-miR-146a-5p	ZKSCAN1				hsa-miR-143-3p	NRG1	hsa-miR-183-5p	COA3
					hsa-miR-146a-5p	ZNF384				hsa-miR-143-3p	NSG1	hsa-miR-183-5p	COASY
					hsa-miR-146a-5p	ZNF385A				hsa-miR-143-3p	NTF3	hsa-miR-183-5p	COG2
					hsa-miR-146a-5p	ZNF598				hsa-miR-143-3p	NUDT11	hsa-miR-183-5p	COG7
					hsa-miR-146a-5p	ZNF680				hsa-miR-143-3p	OR5K1	hsa-miR-183-5p	COL12A1
					hsa-miR-146a-5p	ZNF701				hsa-miR-143-3p	OR6N1	hsa-miR-183-5p	COL15A1
					hsa-miR-146a-5p	ZNF721				hsa-miR-143-3p	OSR1	hsa-miR-183-5p	COL18A1
					hsa-miR-146a-5p	ZNF84				hsa-miR-143-3p	PAK3	hsa-miR-183-5p	COL1A1
					hsa-miR-146a-5p	ZNF92				hsa-miR-143-3p	PALM2AKAP2	hsa-miR-183-5p	COL1A2
					hsa-miR-146a-5p	ZNRF1				hsa-miR-143-3p	PAPPA2	hsa-miR-183-5p	COL24A1
					hsa-miR-146a-5p	ZRANB3				hsa-miR-143-3p	PCSK1N	hsa-miR-183-5p	COL4A1
					hsa-miR-146a-5p	ZSCAN21				hsa-miR-143-3p	PCYT1B	hsa-miR-183-5p	COL4A2
					hsa-miR-146b-3p	ABCC4				hsa-miR-143-3p	PDE6G	hsa-miR-183-5p	COL5A2
					hsa-miR-146b-3p	ACO1				hsa-miR-143-3p	PKD1L3	hsa-miR-183-5p	COLGALT1
					hsa-miR-146b-3p	ACSF2				hsa-miR-143-3p	POLR2F	hsa-miR-183-5p	COMMD3
					hsa-miR-146b-3p	ADIPOR2				hsa-miR-143-3p	POU2AF1	hsa-miR-183-5p	COMTD1
					hsa-miR-146b-3p	AFTPH				hsa-miR-143-3p	PPARGC1A	hsa-miR-183-5p	COPS9
					hsa-miR-146b-3p	AGPAT5				hsa-miR-143-3p	PRG4	hsa-miR-183-5p	COPZ1
					hsa-miR-146b-3p	AHCTF1				hsa-miR-143-3p	PRKCQ	hsa-miR-183-5p	COQ4
					hsa-miR-146b-3p	ALG13				hsa-miR-143-3p	PRM3	hsa-miR-183-5p	COQ6
					hsa-miR-146b-3p	AMZ2P1				hsa-miR-143-3p	PROM1	hsa-miR-183-5p	COQ7
					hsa-miR-146b-3p	APOL1				hsa-miR-143-3p	PRSS22	hsa-miR-183-5p	CORO1C
					hsa-miR-146b-3p	ARF6				hsa-miR-143-3p	PRSS51	hsa-miR-183-5p	CORO2A
					hsa-miR-146b-3p	ARFGAP1				hsa-miR-143-3p	PTCRA	hsa-miR-183-5p	COTL1
					hsa-miR-146b-3p	ARFGEF1				hsa-miR-143-3p	PTGS2	hsa-miR-183-5p	COX6A1
					hsa-miR-146b-3p	ARHGAP6				hsa-miR-143-3p	PURG	hsa-miR-183-5p	COX6C
					hsa-miR-146b-3p	ARMCX5				hsa-miR-143-3p	PYHIN1	hsa-miR-183-5p	CPD
					hsa-miR-146b-3p	ARNT				hsa-miR-143-3p	RAB3C	hsa-miR-183-5p	CPEB2
					hsa-miR-146b-3p	ASTN2				hsa-miR-143-3p	RADX	hsa-miR-183-5p	CPEB3
					hsa-miR-146b-3p	ASXL1				hsa-miR-143-3p	RAG1	hsa-miR-183-5p	CPLX1
					hsa-miR-146b-3p	ATF3				hsa-miR-143-3p	RASAL1	hsa-miR-183-5p	CPM
					hsa-miR-146b-3p	ATG7				hsa-miR-143-3p	RASSF6	hsa-miR-183-5p	CPNE2
					hsa-miR-146b-3p	ATP5S				hsa-miR-143-3p	REG3A	hsa-miR-183-5p	CPQ
					hsa-miR-146b-3p	ATRX				hsa-miR-143-3p	RFX8	hsa-miR-183-5p	CRABP2
					hsa-miR-146b-3p	B4GALT4				hsa-miR-143-3p	RGN	hsa-miR-183-5p	CRACDL
					hsa-miR-146b-3p	BANP				hsa-miR-143-3p	RLN1	hsa-miR-183-5p	CRACR2B
					hsa-miR-146b-3p	BARD1				hsa-miR-143-3p	RNASE2	hsa-miR-183-5p	CRAT
					hsa-miR-146b-3p	BBX				hsa-miR-143-3p	ROR1	hsa-miR-183-5p	CREB3L2
					hsa-miR-146b-3p	BCOR				hsa-miR-143-3p	S100A2	hsa-miR-183-5p	CREB3L4
					hsa-miR-146b-3p	BEX1				hsa-miR-143-3p	S100A5	hsa-miR-183-5p	CRIP1
					hsa-miR-146b-3p	BMP1				hsa-miR-143-3p	S100B	hsa-miR-183-5p	CRIP2
					hsa-miR-146b-3p	BPTF				hsa-miR-143-3p	SAMD3	hsa-miR-183-5p	CRMP1
					hsa-miR-146b-3p	BRCA2				hsa-miR-143-3p	SAXO1	hsa-miR-183-5p	CRNKL1
					hsa-miR-146b-3p	BTAF1				hsa-miR-143-3p	SCARA5	hsa-miR-183-5p	CROT
					hsa-miR-146b-3p	BTN2A2				hsa-miR-143-3p	SCN2A	hsa-miR-183-5p	CSAD
					hsa-miR-146b-3p	BTN3A1				hsa-miR-143-3p	SCN3A	hsa-miR-183-5p	CSF1
					hsa-miR-146b-3p	C10orf118				hsa-miR-143-3p	SCN5A	hsa-miR-183-5p	CSGALNACT1
					hsa-miR-146b-3p	C10orf2				hsa-miR-143-3p	SEMA3A	hsa-miR-183-5p	CSPG4
					hsa-miR-146b-3p	C12orf4				hsa-miR-143-3p	SEPTIN12	hsa-miR-183-5p	CTHRC1
					hsa-miR-146b-3p	C14orf118				hsa-miR-143-3p	SFRP2	hsa-miR-183-5p	CTSB
					hsa-miR-146b-3p	C14orf159				hsa-miR-143-3p	SGCD	hsa-miR-183-5p	CTSC
					hsa-miR-146b-3p	C15orf37				hsa-miR-143-3p	SH2D5	hsa-miR-183-5p	CTSL
					hsa-miR-146b-3p	C16orf93				hsa-miR-143-3p	SIM1	hsa-miR-183-5p	CTSS
					hsa-miR-146b-3p	C20orf7				hsa-miR-143-3p	SIRPG	hsa-miR-183-5p	CTSV
					hsa-miR-146b-3p	C22orf29				hsa-miR-143-3p	SLAMF1	hsa-miR-183-5p	CTSZ
					hsa-miR-146b-3p	C2orf68				hsa-miR-143-3p	SLC10A4	hsa-miR-183-5p	CTTNBP2NL
					hsa-miR-146b-3p	C5orf55				hsa-miR-143-3p	SLC12A3	hsa-miR-183-5p	CTXN1
					hsa-miR-146b-3p	C6orf106				hsa-miR-143-3p	SLC17A7	hsa-miR-183-5p	CUEDC1
					hsa-miR-146b-3p	C6orf147				hsa-miR-143-3p	SLC19A3	hsa-miR-183-5p	CXCL16
					hsa-miR-146b-3p	C9orf3				hsa-miR-143-3p	SLC22A3	hsa-miR-183-5p	CXCR4
					hsa-miR-146b-3p	CAPN12				hsa-miR-143-3p	SLC23A1	hsa-miR-183-5p	CXXC4
					hsa-miR-146b-3p	CARD11				hsa-miR-143-3p	SLC34A2	hsa-miR-183-5p	CXXC5
					hsa-miR-146b-3p	CASP2				hsa-miR-143-3p	SLC6A11	hsa-miR-183-5p	CYB561
					hsa-miR-146b-3p	CBWD6				hsa-miR-143-3p	SLCO4A1	hsa-miR-183-5p	CYB561D2
					hsa-miR-146b-3p	CBX4				hsa-miR-143-3p	SLCO4C1	hsa-miR-183-5p	CYB5A
					hsa-miR-146b-3p	CCDC50				hsa-miR-143-3p	SOBP	hsa-miR-183-5p	CYB5D2
					hsa-miR-146b-3p	CCDC7				hsa-miR-143-3p	SPON1	hsa-miR-183-5p	CYB5R1
					hsa-miR-146b-3p	CD2AP				hsa-miR-143-3p	SPX	hsa-miR-183-5p	CYBA
					hsa-miR-146b-3p	CD96				hsa-miR-143-3p	SRSF12	hsa-miR-183-5p	CYP2S1
					hsa-miR-146b-3p	CDADC1				hsa-miR-143-3p	STAC	hsa-miR-183-5p	CYP2U1
					hsa-miR-146b-3p	CDC73				hsa-miR-143-3p	STXBP6	hsa-miR-183-5p	CYSRT1
					hsa-miR-146b-3p	CDK17				hsa-miR-143-3p	SVEP1	hsa-miR-183-5p	CYTH1
					hsa-miR-146b-3p	CEP104				hsa-miR-143-3p	SYCE1L	hsa-miR-183-5p	CYTH3
					hsa-miR-146b-3p	CEP170				hsa-miR-143-3p	TBX18	hsa-miR-183-5p	D2HGDH
					hsa-miR-146b-3p	CETN4P				hsa-miR-143-3p	TBX21	hsa-miR-183-5p	DAB2
					hsa-miR-146b-3p	CHMP7				hsa-miR-143-3p	TBX5	hsa-miR-183-5p	DALRD3
					hsa-miR-146b-3p	CLDN7				hsa-miR-143-3p	TDRD10	hsa-miR-183-5p	DAPK1
					hsa-miR-146b-3p	CLEC16A				hsa-miR-143-3p	TESPA1	hsa-miR-183-5p	DBNDD1
					hsa-miR-146b-3p	CMPK2				hsa-miR-143-3p	TEX11	hsa-miR-183-5p	DBNDD2
					hsa-miR-146b-3p	CNOT4				hsa-miR-143-3p	TFAP2B	hsa-miR-183-5p	DCAF10
					hsa-miR-146b-3p	COL6A3				hsa-miR-143-3p	THEMIS	hsa-miR-183-5p	DCBLD1
					hsa-miR-146b-3p	COQ2				hsa-miR-143-3p	THPO	hsa-miR-183-5p	DCBLD2
					hsa-miR-146b-3p	COX10				hsa-miR-143-3p	TICAM2	hsa-miR-183-5p	DCST1
					hsa-miR-146b-3p	COX19				hsa-miR-143-3p	TIGIT	hsa-miR-183-5p	DCST2
					hsa-miR-146b-3p	CPEB1				hsa-miR-143-3p	TIMD4	hsa-miR-183-5p	DCXR
					hsa-miR-146b-3p	CR1L				hsa-miR-143-3p	TIMP3	hsa-miR-183-5p	DDIT4
					hsa-miR-146b-3p	CRNKL1				hsa-miR-143-3p	TLL1	hsa-miR-183-5p	DDR1
					hsa-miR-146b-3p	CTPS2				hsa-miR-143-3p	TLR10	hsa-miR-183-5p	DECR2
					hsa-miR-146b-3p	DAPK1				hsa-miR-143-3p	TMC1	hsa-miR-183-5p	DEK
					hsa-miR-146b-3p	DBN1				hsa-miR-143-3p	TMEM100	hsa-miR-183-5p	DENND1B
					hsa-miR-146b-3p	DCTN5				hsa-miR-143-3p	TMEM130	hsa-miR-183-5p	DENND2B
					hsa-miR-146b-3p	DCUN1D4				hsa-miR-143-3p	TMEM155	hsa-miR-183-5p	DENND2D
					hsa-miR-146b-3p	DDX11				hsa-miR-143-3p	TMEM171	hsa-miR-183-5p	DENND3
					hsa-miR-146b-3p	DDX60L				hsa-miR-143-3p	TMEM178B	hsa-miR-183-5p	DENND6B
					hsa-miR-146b-3p	DENND1A				hsa-miR-143-3p	TMEM200C	hsa-miR-183-5p	DEPDC1
					hsa-miR-146b-3p	DGCR8				hsa-miR-143-3p	TMEM35A	hsa-miR-183-5p	DEPTOR
					hsa-miR-146b-3p	DGKQ				hsa-miR-143-3p	TMPRSS5	hsa-miR-183-5p	DGKA
					hsa-miR-146b-3p	DHX35				hsa-miR-143-3p	TMSB15A	hsa-miR-183-5p	DHCR24
					hsa-miR-146b-3p	DIAPH3				hsa-miR-143-3p	TMSB15B	hsa-miR-183-5p	DHRS13
					hsa-miR-146b-3p	DIEXF				hsa-miR-143-3p	TNFRSF9	hsa-miR-183-5p	DHRS4
					hsa-miR-146b-3p	DLG5				hsa-miR-143-3p	TNFSF11	hsa-miR-183-5p	DHRS4L2
					hsa-miR-146b-3p	DNAL4				hsa-miR-143-3p	TNIP3	hsa-miR-183-5p	DIAPH2
					hsa-miR-146b-3p	DVL1				hsa-miR-143-3p	TNNT3	hsa-miR-183-5p	DIAPH3
					hsa-miR-146b-3p	DYNC1I1				hsa-miR-143-3p	TRAT1	hsa-miR-183-5p	DIPK2A
					hsa-miR-146b-3p	DZIP3				hsa-miR-143-3p	TRIM61	hsa-miR-183-5p	DLG3
					hsa-miR-146b-3p	EDC4				hsa-miR-143-3p	TRPC3	hsa-miR-183-5p	DLG5
					hsa-miR-146b-3p	EHD1				hsa-miR-143-3p	TRPM6	hsa-miR-183-5p	DLGAP5
					hsa-miR-146b-3p	ENDOV				hsa-miR-143-3p	TRPM8	hsa-miR-183-5p	DNAAF4
					hsa-miR-146b-3p	ENPP3				hsa-miR-143-3p	TSACC	hsa-miR-183-5p	DNAH10OS
					hsa-miR-146b-3p	ERMP1				hsa-miR-143-3p	TSKS	hsa-miR-183-5p	DNAJA4
					hsa-miR-146b-3p	ERN1				hsa-miR-143-3p	TSPAN32	hsa-miR-183-5p	DNAJB4
					hsa-miR-146b-3p	ERV3-1				hsa-miR-143-3p	TULP2	hsa-miR-183-5p	DNAJB5
					hsa-miR-146b-3p	EXOC5				hsa-miR-143-3p	TWIST2	hsa-miR-183-5p	DNAJC1
					hsa-miR-146b-3p	F2RL3				hsa-miR-143-3p	UGT8	hsa-miR-183-5p	DNAL1
					hsa-miR-146b-3p	FAAH2				hsa-miR-143-3p	UNC45B	hsa-miR-183-5p	DOCK4
					hsa-miR-146b-3p	FAM115A				hsa-miR-143-3p	UNC5A	hsa-miR-183-5p	DOCK5
					hsa-miR-146b-3p	FAM126A				hsa-miR-143-3p	USP44	hsa-miR-183-5p	DOK3
					hsa-miR-146b-3p	FAM129A				hsa-miR-143-3p	UTS2B	hsa-miR-183-5p	DOP1B
					hsa-miR-146b-3p	FAM193B				hsa-miR-143-3p	VAT1L	hsa-miR-183-5p	DPCD
					hsa-miR-146b-3p	FAM208B				hsa-miR-143-3p	VSTM5	hsa-miR-183-5p	DPYSL2
					hsa-miR-146b-3p	FAM21B				hsa-miR-143-3p	WNT10A	hsa-miR-183-5p	DRAM1
					hsa-miR-146b-3p	FAM40B				hsa-miR-143-3p	WT1	hsa-miR-183-5p	DRC3
					hsa-miR-146b-3p	FAM8A1				hsa-miR-143-3p	XCL2	hsa-miR-183-5p	DSC2
					hsa-miR-146b-3p	FBXO45				hsa-miR-143-3p	XKR5	hsa-miR-183-5p	DTWD2
					hsa-miR-146b-3p	FBXO9				hsa-miR-143-3p	ZCCHC18	hsa-miR-183-5p	DTX3
					hsa-miR-146b-3p	FKBP14				hsa-miR-143-3p	ZNF280B	hsa-miR-183-5p	DUSP5
					hsa-miR-146b-3p	FKBP9				hsa-miR-143-3p	ZNF354C	hsa-miR-183-5p	DUSP7
					hsa-miR-146b-3p	FLYWCH1				hsa-miR-143-3p	ZNF391	hsa-miR-183-5p	DYRK2
					hsa-miR-146b-3p	FMR1				hsa-miR-143-3p	ZNF727	hsa-miR-183-5p	DYSF
					hsa-miR-146b-3p	FOXP1				hsa-miR-143-3p	ZNF804A	hsa-miR-183-5p	DZANK1
					hsa-miR-146b-3p	FYN				hsa-miR-143-3p	ZNF888	hsa-miR-183-5p	E2F3
					hsa-miR-146b-3p	FZR1				hsa-miR-143-5p	ABCA8	hsa-miR-183-5p	EBF4
					hsa-miR-146b-3p	GAB2				hsa-miR-143-5p	ACOT6	hsa-miR-183-5p	ECHDC1
					hsa-miR-146b-3p	GAGE10				hsa-miR-143-5p	ADAM23	hsa-miR-183-5p	ECI1
					hsa-miR-146b-3p	GAK				hsa-miR-143-5p	ADIPOQ	hsa-miR-183-5p	ECI2
					hsa-miR-146b-3p	GALNT7				hsa-miR-143-5p	ADRB2	hsa-miR-183-5p	EDNRA
					hsa-miR-146b-3p	GATAD1				hsa-miR-143-5p	APLNR	hsa-miR-183-5p	EFCAB11
					hsa-miR-146b-3p	GCC1				hsa-miR-143-5p	BARHL2	hsa-miR-183-5p	EFEMP2
					hsa-miR-146b-3p	GCFC2				hsa-miR-143-5p	BHLHA9	hsa-miR-183-5p	EFHC1
					hsa-miR-146b-3p	GCH1				hsa-miR-143-5p	C10orf105	hsa-miR-183-5p	EFHD1
					hsa-miR-146b-3p	GEMIN5				hsa-miR-143-5p	C10orf82	hsa-miR-183-5p	EFNA3
					hsa-miR-146b-3p	GGA2				hsa-miR-143-5p	C17orf113	hsa-miR-183-5p	EFNB1
					hsa-miR-146b-3p	GIN1				hsa-miR-143-5p	C17orf99	hsa-miR-183-5p	EFNB2
					hsa-miR-146b-3p	GLOD5				hsa-miR-143-5p	C2orf80	hsa-miR-183-5p	EHBP1
					hsa-miR-146b-3p	GMEB1				hsa-miR-143-5p	C6	hsa-miR-183-5p	EHBP1L1
					hsa-miR-146b-3p	GPR160				hsa-miR-143-5p	C8orf86	hsa-miR-183-5p	EHD2
					hsa-miR-146b-3p	GPSM3				hsa-miR-143-5p	C8orf88	hsa-miR-183-5p	EIF4EBP3
					hsa-miR-146b-3p	GTF2H2B				hsa-miR-143-5p	CACNG1	hsa-miR-183-5p	ELAPOR1
					hsa-miR-146b-3p	GUSBP2				hsa-miR-143-5p	CADM3	hsa-miR-183-5p	ELF3
					hsa-miR-146b-3p	HAUS3				hsa-miR-143-5p	CARD17	hsa-miR-183-5p	ELK3
					hsa-miR-146b-3p	HEXIM1				hsa-miR-143-5p	CCDC160	hsa-miR-183-5p	ELL3
					hsa-miR-146b-3p	HINT3				hsa-miR-143-5p	CCDC42	hsa-miR-183-5p	ELMO1
					hsa-miR-146b-3p	HMGCR				hsa-miR-143-5p	CCR4	hsa-miR-183-5p	ELMO3
					hsa-miR-146b-3p	HMGXB4				hsa-miR-143-5p	CD200R1L	hsa-miR-183-5p	ELOVL5
					hsa-miR-146b-3p	IFT80				hsa-miR-143-5p	CD244	hsa-miR-183-5p	ELP2
					hsa-miR-146b-3p	IFT88				hsa-miR-143-5p	CDH17	hsa-miR-183-5p	EMC9
					hsa-miR-146b-3p	IGHMBP2				hsa-miR-143-5p	CDHR1	hsa-miR-183-5p	EME2
					hsa-miR-146b-3p	IL27RA				hsa-miR-143-5p	CDO1	hsa-miR-183-5p	EML1
					hsa-miR-146b-3p	INSIG2				hsa-miR-143-5p	CGA	hsa-miR-183-5p	EML2
					hsa-miR-146b-3p	INTS6				hsa-miR-143-5p	CHL1	hsa-miR-183-5p	EML4
					hsa-miR-146b-3p	IPO4				hsa-miR-143-5p	CIDEA	hsa-miR-183-5p	EMP2
					hsa-miR-146b-3p	IQCG				hsa-miR-143-5p	CIITA	hsa-miR-183-5p	EMP3
					hsa-miR-146b-3p	KANSL3				hsa-miR-143-5p	CLDN10	hsa-miR-183-5p	ENG
					hsa-miR-146b-3p	KCNMB3				hsa-miR-143-5p	CLEC3A	hsa-miR-183-5p	ENO1
					hsa-miR-146b-3p	KCTD10				hsa-miR-143-5p	CLEC9A	hsa-miR-183-5p	ENO4
					hsa-miR-146b-3p	KIAA0415				hsa-miR-143-5p	CNTNAP3B	hsa-miR-183-5p	ENPEP
					hsa-miR-146b-3p	KIAA0528				hsa-miR-143-5p	COL6A5	hsa-miR-183-5p	ENPP1
					hsa-miR-146b-3p	KIAA0947				hsa-miR-143-5p	COL9A1	hsa-miR-183-5p	ENPP5
					hsa-miR-146b-3p	KIAA1009				hsa-miR-143-5p	CORO2B	hsa-miR-183-5p	ENTPD2
					hsa-miR-146b-3p	KIAA1841				hsa-miR-143-5p	CRB3	hsa-miR-183-5p	ENTPD5
					hsa-miR-146b-3p	KISS1R				hsa-miR-143-5p	CRHBP	hsa-miR-183-5p	EOGT
					hsa-miR-146b-3p	KLF3				hsa-miR-143-5p	CRHR1	hsa-miR-183-5p	EOLA1
					hsa-miR-146b-3p	KLHL22				hsa-miR-143-5p	CST8	hsa-miR-183-5p	EPAS1
					hsa-miR-146b-3p	LANCL2				hsa-miR-143-5p	CT83	hsa-miR-183-5p	EPB41L2
					hsa-miR-146b-3p	LMBR1				hsa-miR-143-5p	CTLA4	hsa-miR-183-5p	EPB41L3
					hsa-miR-146b-3p	LMNB1				hsa-miR-143-5p	CTSG	hsa-miR-183-5p	EPB41L4B
					hsa-miR-146b-3p	LOC100009676				hsa-miR-143-5p	CXCR2	hsa-miR-183-5p	EPB41L5
					hsa-miR-146b-3p	LOC100271836				hsa-miR-143-5p	CXCR3	hsa-miR-183-5p	EPCAM
					hsa-miR-146b-3p	LOC285441				hsa-miR-143-5p	CXorf21	hsa-miR-183-5p	EPHB2
					hsa-miR-146b-3p	LOC338799				hsa-miR-143-5p	CYP4A11	hsa-miR-183-5p	EPHB3
					hsa-miR-146b-3p	LOC654433				hsa-miR-143-5p	CYSLTR2	hsa-miR-183-5p	EPHX2
					hsa-miR-146b-3p	LOC728613				hsa-miR-143-5p	DACT2	hsa-miR-183-5p	EPS8L1
					hsa-miR-146b-3p	LTBP3				hsa-miR-143-5p	DRD3	hsa-miR-183-5p	EPS8L2
					hsa-miR-146b-3p	LYSMD3				hsa-miR-143-5p	DUOXA2	hsa-miR-183-5p	ERBB2
					hsa-miR-146b-3p	MACF1				hsa-miR-143-5p	EBI3	hsa-miR-183-5p	ERBB3
					hsa-miR-146b-3p	MAN1A1				hsa-miR-143-5p	ENAM	hsa-miR-183-5p	ERGIC1
					hsa-miR-146b-3p	MAN2A2				hsa-miR-143-5p	ERN2	hsa-miR-183-5p	ERI2
					hsa-miR-146b-3p	MAN2B2				hsa-miR-143-5p	ETV3L	hsa-miR-183-5p	ERLIN2
					hsa-miR-146b-3p	MAP3K4				hsa-miR-143-5p	FAM171A1	hsa-miR-183-5p	ERMP1
					hsa-miR-146b-3p	MAP4K4				hsa-miR-143-5p	FAM181B	hsa-miR-183-5p	ERRFI1
					hsa-miR-146b-3p	MAP7				hsa-miR-143-5p	FAM205A	hsa-miR-183-5p	ESAM
					hsa-miR-146b-3p	MDM4				hsa-miR-143-5p	FAM47A	hsa-miR-183-5p	ESRP1
					hsa-miR-146b-3p	MED29				hsa-miR-143-5p	FCRL5	hsa-miR-183-5p	ESRP2
					hsa-miR-146b-3p	MEIS2				hsa-miR-143-5p	FCRL6	hsa-miR-183-5p	ETFBKMT
					hsa-miR-146b-3p	METTL7A				hsa-miR-143-5p	FCRLA	hsa-miR-183-5p	ETNK2
					hsa-miR-146b-3p	METTL8				hsa-miR-143-5p	FGL2	hsa-miR-183-5p	ETS2
					hsa-miR-146b-3p	MGAT2				hsa-miR-143-5p	FLRT2	hsa-miR-183-5p	ETV5
					hsa-miR-146b-3p	MMGT1				hsa-miR-143-5p	FMNL1	hsa-miR-183-5p	EVL
					hsa-miR-146b-3p	MTHFR				hsa-miR-143-5p	FOXF2	hsa-miR-183-5p	EVPL
					hsa-miR-146b-3p	MTL5				hsa-miR-143-5p	FREM3	hsa-miR-183-5p	EXOC2
					hsa-miR-146b-3p	MXI1				hsa-miR-143-5p	FTMT	hsa-miR-183-5p	EXOC6
					hsa-miR-146b-3p	MYO1C				hsa-miR-143-5p	GALNT17	hsa-miR-183-5p	EXT1
					hsa-miR-146b-3p	MYO1D				hsa-miR-143-5p	GDA	hsa-miR-183-5p	EXT2
					hsa-miR-146b-3p	MYO9B				hsa-miR-143-5p	GDF10	hsa-miR-183-5p	EXTL3
					hsa-miR-146b-3p	N6AMT1				hsa-miR-143-5p	GDPD4	hsa-miR-183-5p	F12
					hsa-miR-146b-3p	NAIF1				hsa-miR-143-5p	GFRAL	hsa-miR-183-5p	F2R
					hsa-miR-146b-3p	NBPF1				hsa-miR-143-5p	GIMAP2	hsa-miR-183-5p	FAAH
					hsa-miR-146b-3p	NCOA7				hsa-miR-143-5p	GIMAP5	hsa-miR-183-5p	FAAH2
					hsa-miR-146b-3p	NCOR1P1				hsa-miR-143-5p	GKN1	hsa-miR-183-5p	FADS1
					hsa-miR-146b-3p	NEDD4				hsa-miR-143-5p	GOLGA8G	hsa-miR-183-5p	FADS3
					hsa-miR-146b-3p	NPTN				hsa-miR-143-5p	GPR174	hsa-miR-183-5p	FAH
					hsa-miR-146b-3p	NR3C1				hsa-miR-143-5p	GPR50	hsa-miR-183-5p	FAHD1
					hsa-miR-146b-3p	NUP153				hsa-miR-143-5p	GPR55	hsa-miR-183-5p	FAM102A
					hsa-miR-146b-3p	NUP188				hsa-miR-143-5p	GRIN1	hsa-miR-183-5p	FAM110A
					hsa-miR-146b-3p	NUPL1				hsa-miR-143-5p	GUCY2F	hsa-miR-183-5p	FAM110B
					hsa-miR-146b-3p	OBFC2A				hsa-miR-143-5p	GYS2	hsa-miR-183-5p	FAM110C
					hsa-miR-146b-3p	OGFR				hsa-miR-143-5p	H1-1	hsa-miR-183-5p	FAM120AOS
					hsa-miR-146b-3p	ORC2				hsa-miR-143-5p	HAND2	hsa-miR-183-5p	FAM13A
					hsa-miR-146b-3p	OXSR1				hsa-miR-143-5p	HAVCR1	hsa-miR-183-5p	FAM161B
					hsa-miR-146b-3p	PABPN1				hsa-miR-143-5p	HIGD2B	hsa-miR-183-5p	FAM171A2
					hsa-miR-146b-3p	PACSIN2				hsa-miR-143-5p	HKDC1	hsa-miR-183-5p	FAM174A
					hsa-miR-146b-3p	PAFAH1B2				hsa-miR-143-5p	HMSD	hsa-miR-183-5p	FAM174B
					hsa-miR-146b-3p	PANK3				hsa-miR-143-5p	HS3ST3A1	hsa-miR-183-5p	FAM20C
					hsa-miR-146b-3p	PAPOLG				hsa-miR-143-5p	HSPB3	hsa-miR-183-5p	FAM214A
					hsa-miR-146b-3p	PARVB				hsa-miR-143-5p	HTR3C	hsa-miR-183-5p	FAM222A
					hsa-miR-146b-3p	PAXIP1				hsa-miR-143-5p	ICAM5	hsa-miR-183-5p	FAM234B
					hsa-miR-146b-3p	PBXIP1				hsa-miR-143-5p	IFNAR2	hsa-miR-183-5p	FAM241A
					hsa-miR-146b-3p	PCCA				hsa-miR-143-5p	IGDCC3	hsa-miR-183-5p	FAM43A
					hsa-miR-146b-3p	PCGF3				hsa-miR-143-5p	IGF1	hsa-miR-183-5p	FAM72B
					hsa-miR-146b-3p	PCMTD1				hsa-miR-143-5p	IGLL5	hsa-miR-183-5p	FAM83D
					hsa-miR-146b-3p	PDCD11				hsa-miR-143-5p	IGSF5	hsa-miR-183-5p	FAM83H
					hsa-miR-146b-3p	PDLIM5				hsa-miR-143-5p	IL18RAP	hsa-miR-183-5p	FANCA
					hsa-miR-146b-3p	PDSS2				hsa-miR-143-5p	IL2	hsa-miR-183-5p	FANCB
					hsa-miR-146b-3p	PDXDC2P				hsa-miR-143-5p	IL22	hsa-miR-183-5p	FANCF
					hsa-miR-146b-3p	PIEZO1				hsa-miR-143-5p	ISL2	hsa-miR-183-5p	FANK1
					hsa-miR-146b-3p	PIK3CD				hsa-miR-143-5p	ITGB7	hsa-miR-183-5p	FASN
					hsa-miR-146b-3p	PKN2				hsa-miR-143-5p	KBTBD12	hsa-miR-183-5p	FBLIM1
					hsa-miR-146b-3p	PLA2G12A				hsa-miR-143-5p	KCNA3	hsa-miR-183-5p	FBP1
					hsa-miR-146b-3p	PLD1				hsa-miR-143-5p	KCNAB2	hsa-miR-183-5p	FBXL16
					hsa-miR-146b-3p	PLEC				hsa-miR-143-5p	KCNQ4	hsa-miR-183-5p	FBXO10
					hsa-miR-146b-3p	PLEKHA4				hsa-miR-143-5p	KL	hsa-miR-183-5p	FBXO16
					hsa-miR-146b-3p	PLXNA1				hsa-miR-143-5p	KLHL34	hsa-miR-183-5p	FBXO32
					hsa-miR-146b-3p	POFUT2				hsa-miR-143-5p	KLK5	hsa-miR-183-5p	FBXO36
					hsa-miR-146b-3p	POLE				hsa-miR-143-5p	KLK8	hsa-miR-183-5p	FBXW4
					hsa-miR-146b-3p	POLR1B				hsa-miR-143-5p	KLRC1	hsa-miR-183-5p	FCER1G
					hsa-miR-146b-3p	POLR3F				hsa-miR-143-5p	KLRC4	hsa-miR-183-5p	FCGR1A
					hsa-miR-146b-3p	PPM1H				hsa-miR-143-5p	LCE3A	hsa-miR-183-5p	FCGR2A
					hsa-miR-146b-3p	PPP1R14C				hsa-miR-143-5p	LGSN	hsa-miR-183-5p	FCGR3A
					hsa-miR-146b-3p	PPP1R26				hsa-miR-143-5p	LINGO2	hsa-miR-183-5p	FCN3
					hsa-miR-146b-3p	PPP6R1				hsa-miR-143-5p	LRFN2	hsa-miR-183-5p	FDXR
					hsa-miR-146b-3p	PPPDE2				hsa-miR-143-5p	LRRC31	hsa-miR-183-5p	FERMT2
					hsa-miR-146b-3p	PREPL				hsa-miR-143-5p	LUZP4	hsa-miR-183-5p	FGD5
					hsa-miR-146b-3p	PRKAA1				hsa-miR-143-5p	MAGEL2	hsa-miR-183-5p	FHL3
					hsa-miR-146b-3p	PRRC1				hsa-miR-143-5p	MAL	hsa-miR-183-5p	FKBP14
					hsa-miR-146b-3p	PTCD2				hsa-miR-143-5p	MALL	hsa-miR-183-5p	FKBP4
					hsa-miR-146b-3p	PTPN1				hsa-miR-143-5p	MASP1	hsa-miR-183-5p	FKBP7
					hsa-miR-146b-3p	PUM2				hsa-miR-143-5p	MEOX2	hsa-miR-183-5p	FKBP9
					hsa-miR-146b-3p	R3HDM1				hsa-miR-143-5p	MGAT3	hsa-miR-183-5p	FLNA
					hsa-miR-146b-3p	RAB22A				hsa-miR-143-5p	MME	hsa-miR-183-5p	FLT1
					hsa-miR-146b-3p	RABGAP1				hsa-miR-143-5p	MMP27	hsa-miR-183-5p	FLT4
					hsa-miR-146b-3p	RAD9A				hsa-miR-143-5p	MMRN1	hsa-miR-183-5p	FLVCR2
					hsa-miR-146b-3p	RAPGEF6				hsa-miR-143-5p	MYH13	hsa-miR-183-5p	FLYWCH2
					hsa-miR-146b-3p	RASA3				hsa-miR-143-5p	MYL3	hsa-miR-183-5p	FMN1
					hsa-miR-146b-3p	RBL1				hsa-miR-143-5p	NCR3	hsa-miR-183-5p	FMNL2
					hsa-miR-146b-3p	RBM12				hsa-miR-143-5p	NEFL	hsa-miR-183-5p	FMNL3
					hsa-miR-146b-3p	RBM19				hsa-miR-143-5p	NEFM	hsa-miR-183-5p	FN1
					hsa-miR-146b-3p	RFK				hsa-miR-143-5p	NIBAN3	hsa-miR-183-5p	FN3K
					hsa-miR-146b-3p	RHD				hsa-miR-143-5p	NKX2-1	hsa-miR-183-5p	FNBP1
					hsa-miR-146b-3p	RICTOR				hsa-miR-143-5p	NMT2	hsa-miR-183-5p	FNDC10
					hsa-miR-146b-3p	RNASEL				hsa-miR-143-5p	NOTUM	hsa-miR-183-5p	FNDC3B
					hsa-miR-146b-3p	RNF141				hsa-miR-143-5p	NRROS	hsa-miR-183-5p	FOLH1
					hsa-miR-146b-3p	RNF145				hsa-miR-143-5p	NWD2	hsa-miR-183-5p	FOXM1
					hsa-miR-146b-3p	RNF146				hsa-miR-143-5p	NXPE2	hsa-miR-183-5p	FOXN2
					hsa-miR-146b-3p	RNF19A				hsa-miR-143-5p	OCA2	hsa-miR-183-5p	FOXN3
					hsa-miR-146b-3p	RNF214				hsa-miR-143-5p	OLAH	hsa-miR-183-5p	FOXO6
					hsa-miR-146b-3p	RNF31				hsa-miR-143-5p	OR2AG2	hsa-miR-183-5p	FRAT1
					hsa-miR-146b-3p	RNF8				hsa-miR-143-5p	OR4C6	hsa-miR-183-5p	FRMD4A
					hsa-miR-146b-3p	RPL23AP82				hsa-miR-143-5p	OR9A4	hsa-miR-183-5p	FRS2
					hsa-miR-146b-3p	RPL32P3				hsa-miR-143-5p	PAQR9	hsa-miR-183-5p	FSCN2
					hsa-miR-146b-3p	RRP7A				hsa-miR-143-5p	PCSK9	hsa-miR-183-5p	FSTL1
					hsa-miR-146b-3p	SC5DL				hsa-miR-143-5p	PENK	hsa-miR-183-5p	FTL
					hsa-miR-146b-3p	SDHAP1				hsa-miR-143-5p	PLA2G3	hsa-miR-183-5p	FUT2
					hsa-miR-146b-3p	SEC62				hsa-miR-143-5p	PLCG2	hsa-miR-183-5p	FUT4
					hsa-miR-146b-3p	SFSWAP				hsa-miR-143-5p	PLK5	hsa-miR-183-5p	FUT8
					hsa-miR-146b-3p	SLC25A23				hsa-miR-143-5p	PMCH	hsa-miR-183-5p	FUZ
					hsa-miR-146b-3p	SLC29A2				hsa-miR-143-5p	POTED	hsa-miR-183-5p	FXYD3
					hsa-miR-146b-3p	SLC36A4				hsa-miR-143-5p	PPP1R2C	hsa-miR-183-5p	FXYD5
					hsa-miR-146b-3p	SLC39A14				hsa-miR-143-5p	PRDM8	hsa-miR-183-5p	G6PC3
					hsa-miR-146b-3p	SLC9A3R2				hsa-miR-143-5p	PRR20G	hsa-miR-183-5p	GADD45G
					hsa-miR-146b-3p	SMG5				hsa-miR-143-5p	PRR27	hsa-miR-183-5p	GAL3ST4
					hsa-miR-146b-3p	SMG9				hsa-miR-143-5p	RBBP8NL	hsa-miR-183-5p	GALE
					hsa-miR-146b-3p	SNX1				hsa-miR-143-5p	RELN	hsa-miR-183-5p	GALNS
					hsa-miR-146b-3p	SNX13				hsa-miR-143-5p	RETNLB	hsa-miR-183-5p	GALNT6
					hsa-miR-146b-3p	SPCS3				hsa-miR-143-5p	RLN1	hsa-miR-183-5p	GALNT7
					hsa-miR-146b-3p	SPIN2A				hsa-miR-143-5p	RNF112	hsa-miR-183-5p	GAMT
					hsa-miR-146b-3p	SPPL3				hsa-miR-143-5p	ROPN1	hsa-miR-183-5p	GAS2L3
					hsa-miR-146b-3p	SPRED2				hsa-miR-143-5p	RTL3	hsa-miR-183-5p	GAS8
					hsa-miR-146b-3p	SPTSSA				hsa-miR-143-5p	RUNX3	hsa-miR-183-5p	GATA3
					hsa-miR-146b-3p	SS18L1				hsa-miR-143-5p	SAMHD1	hsa-miR-183-5p	GDAP1
					hsa-miR-146b-3p	SSFA2				hsa-miR-143-5p	SCEL	hsa-miR-183-5p	GDF9
					hsa-miR-146b-3p	ST3GAL3				hsa-miR-143-5p	SCML4	hsa-miR-183-5p	GDPD1
					hsa-miR-146b-3p	STAT2				hsa-miR-143-5p	SCN11A	hsa-miR-183-5p	GDPGP1
					hsa-miR-146b-3p	STX17				hsa-miR-143-5p	SELP	hsa-miR-183-5p	GFER
					hsa-miR-146b-3p	SULT1A2				hsa-miR-143-5p	SERINC4	hsa-miR-183-5p	GFOD1
					hsa-miR-146b-3p	SUPT6H				hsa-miR-143-5p	SH2D1A	hsa-miR-183-5p	GGCT
					hsa-miR-146b-3p	TAF1C				hsa-miR-143-5p	SHANK1	hsa-miR-183-5p	GGH
					hsa-miR-146b-3p	TASP1				hsa-miR-143-5p	SIGLEC16	hsa-miR-183-5p	GGPS1
					hsa-miR-146b-3p	THADA				hsa-miR-143-5p	SIRPG	hsa-miR-183-5p	GIMAP2
					hsa-miR-146b-3p	THAP1				hsa-miR-143-5p	SLC12A3	hsa-miR-183-5p	GIMAP4
					hsa-miR-146b-3p	TJP1				hsa-miR-143-5p	SLC19A3	hsa-miR-183-5p	GINS4
					hsa-miR-146b-3p	TLK1				hsa-miR-143-5p	SLC1A6	hsa-miR-183-5p	GIPC3
					hsa-miR-146b-3p	TLK2				hsa-miR-143-5p	SLC27A6	hsa-miR-183-5p	GJA4
					hsa-miR-146b-3p	TMED7				hsa-miR-143-5p	SLC5A12	hsa-miR-183-5p	GJA5
					hsa-miR-146b-3p	TMEM241				hsa-miR-143-5p	SLC7A7	hsa-miR-183-5p	GJC1
					hsa-miR-146b-3p	TMEM39A				hsa-miR-143-5p	SNTN	hsa-miR-183-5p	GJC3
					hsa-miR-146b-3p	TMEM74B				hsa-miR-143-5p	SRARP	hsa-miR-183-5p	GKAP1
					hsa-miR-146b-3p	TMEM91				hsa-miR-143-5p	SRMS	hsa-miR-183-5p	GLG1
					hsa-miR-146b-3p	TMF1				hsa-miR-143-5p	ST8SIA2	hsa-miR-183-5p	GLI3
					hsa-miR-146b-3p	TRAF7				hsa-miR-143-5p	STAB2	hsa-miR-183-5p	GLIS2
					hsa-miR-146b-3p	TRAK1				hsa-miR-143-5p	STAC	hsa-miR-183-5p	GLRB
					hsa-miR-146b-3p	TRAPPC2				hsa-miR-143-5p	STAC2	hsa-miR-183-5p	GLS
					hsa-miR-146b-3p	TRAPPC6B				hsa-miR-143-5p	STMND1	hsa-miR-183-5p	GLUD1
					hsa-miR-146b-3p	TRIM14				hsa-miR-143-5p	SVEP1	hsa-miR-183-5p	GLUL
					hsa-miR-146b-3p	TRIM6				hsa-miR-143-5p	SYT15	hsa-miR-183-5p	GNA15
					hsa-miR-146b-3p	TRMT5				hsa-miR-143-5p	TAGLN3	hsa-miR-183-5p	GNAI1
					hsa-miR-146b-3p	TSPYL6				hsa-miR-143-5p	TCEAL2	hsa-miR-183-5p	GNB4
					hsa-miR-146b-3p	TTC8				hsa-miR-143-5p	TCERG1L	hsa-miR-183-5p	GNG11
					hsa-miR-146b-3p	TUBG2				hsa-miR-143-5p	TCF23	hsa-miR-183-5p	GOLIM4
					hsa-miR-146b-3p	TULP3				hsa-miR-143-5p	TENM3	hsa-miR-183-5p	GOLPH3L
					hsa-miR-146b-3p	TUT1				hsa-miR-143-5p	TESPA1	hsa-miR-183-5p	GPD1L
					hsa-miR-146b-3p	TYMP				hsa-miR-143-5p	TEX47	hsa-miR-183-5p	GPNMB
					hsa-miR-146b-3p	UBA6				hsa-miR-143-5p	TEX48	hsa-miR-183-5p	GPR153
					hsa-miR-146b-3p	UBAP1				hsa-miR-143-5p	THEMIS	hsa-miR-183-5p	GPR155
					hsa-miR-146b-3p	UBE2Q1				hsa-miR-143-5p	TKTL1	hsa-miR-183-5p	GPR160
					hsa-miR-146b-3p	UBE2Z				hsa-miR-143-5p	TLR10	hsa-miR-183-5p	GPR176
					hsa-miR-146b-3p	UBE3C				hsa-miR-143-5p	TMEM132C	hsa-miR-183-5p	GPR19
					hsa-miR-146b-3p	UBE4B				hsa-miR-143-5p	TMEM225B	hsa-miR-183-5p	GPR27
					hsa-miR-146b-3p	UBN1				hsa-miR-143-5p	TMEM35A	hsa-miR-183-5p	GPR4
					hsa-miR-146b-3p	UBQLN2				hsa-miR-143-5p	TNNI3	hsa-miR-183-5p	GPRC5A
					hsa-miR-146b-3p	UBR5				hsa-miR-143-5p	TNNT3	hsa-miR-183-5p	GPRC5C
					hsa-miR-146b-3p	UBTF				hsa-miR-143-5p	TPSG1	hsa-miR-183-5p	GPSM3
					hsa-miR-146b-3p	UHRF1BP1				hsa-miR-143-5p	TRARG1	hsa-miR-183-5p	GPX4
					hsa-miR-146b-3p	ULK1				hsa-miR-143-5p	TRH	hsa-miR-183-5p	GPX8
					hsa-miR-146b-3p	UNC119B				hsa-miR-143-5p	TRIM22	hsa-miR-183-5p	GRAMD1C
					hsa-miR-146b-3p	USP28				hsa-miR-143-5p	TRIM50	hsa-miR-183-5p	GRAMD2B
					hsa-miR-146b-3p	USP4				hsa-miR-143-5p	TRIML1	hsa-miR-183-5p	GRB7
					hsa-miR-146b-3p	USP45				hsa-miR-143-5p	TSLP	hsa-miR-183-5p	GRHL2
					hsa-miR-146b-3p	VAMP4				hsa-miR-143-5p	TSPAN32	hsa-miR-183-5p	GRID2IP
					hsa-miR-146b-3p	VPS13C				hsa-miR-143-5p	TUBA3E	hsa-miR-183-5p	GRK5
					hsa-miR-146b-3p	VPS37B				hsa-miR-143-5p	UGT2B15	hsa-miR-183-5p	GRTP1
					hsa-miR-146b-3p	VPS39				hsa-miR-143-5p	UMOD	hsa-miR-183-5p	GSDME
					hsa-miR-146b-3p	WDFY2				hsa-miR-143-5p	UROC1	hsa-miR-183-5p	GSE1
					hsa-miR-146b-3p	WDR26				hsa-miR-143-5p	VGLL1	hsa-miR-183-5p	GSN
					hsa-miR-146b-3p	WHSC1				hsa-miR-143-5p	WNT1	hsa-miR-183-5p	GSTCD
					hsa-miR-146b-3p	XKR3				hsa-miR-143-5p	WNT7A	hsa-miR-183-5p	GSTM3
					hsa-miR-146b-3p	XPO7				hsa-miR-143-5p	XAGE3	hsa-miR-183-5p	GSTO2
					hsa-miR-146b-3p	XXYLT1				hsa-miR-143-5p	XKR4	hsa-miR-183-5p	GSTZ1
					hsa-miR-146b-3p	YIPF6				hsa-miR-143-5p	XPNPEP2	hsa-miR-183-5p	GTDC1
					hsa-miR-146b-3p	YOD1				hsa-miR-143-5p	ZCCHC18	hsa-miR-183-5p	GTF2IRD2
					hsa-miR-146b-3p	ZBTB11				hsa-miR-143-5p	ZNF157	hsa-miR-183-5p	GTSE1
					hsa-miR-146b-3p	ZC3H13				hsa-miR-143-5p	ZNF831	hsa-miR-183-5p	GUCY1B1
					hsa-miR-146b-3p	ZDHHC14				hsa-miR-145-3p	AANAT	hsa-miR-183-5p	H1-0
					hsa-miR-146b-3p	ZFP106				hsa-miR-145-3p	ANKRD55	hsa-miR-183-5p	H1-2
					hsa-miR-146b-3p	ZFP64				hsa-miR-145-3p	APLNR	hsa-miR-183-5p	H2AC6
					hsa-miR-146b-3p	ZFYVE16				hsa-miR-145-3p	B3GAT1	hsa-miR-183-5p	H2AJ
					hsa-miR-146b-3p	ZKSCAN1				hsa-miR-145-3p	BANK1	hsa-miR-183-5p	H2BC21
					hsa-miR-146b-3p	ZNF384				hsa-miR-145-3p	BARX1	hsa-miR-183-5p	H2BC4
					hsa-miR-146b-3p	ZNF385A				hsa-miR-145-3p	BLK	hsa-miR-183-5p	H2BC5
					hsa-miR-146b-3p	ZNF598				hsa-miR-145-3p	BPIFB2	hsa-miR-183-5p	H4-16
					hsa-miR-146b-3p	ZNF680				hsa-miR-145-3p	C2orf88	hsa-miR-183-5p	H4C8
					hsa-miR-146b-3p	ZNF701				hsa-miR-145-3p	C6	hsa-miR-183-5p	HABP4
					hsa-miR-146b-3p	ZNF721				hsa-miR-145-3p	CACNG1	hsa-miR-183-5p	HACD3
					hsa-miR-146b-3p	ZNF84				hsa-miR-145-3p	CAGE1	hsa-miR-183-5p	HAGH
					hsa-miR-146b-3p	ZNF92				hsa-miR-145-3p	CASP5	hsa-miR-183-5p	HAGHL
					hsa-miR-146b-3p	ZNRF1				hsa-miR-145-3p	CCDC160	hsa-miR-183-5p	HASPIN
					hsa-miR-146b-3p	ZRANB3				hsa-miR-145-3p	CCDC177	hsa-miR-183-5p	HAUS7
					hsa-miR-146b-3p	ZSCAN21				hsa-miR-145-3p	CCL11	hsa-miR-183-5p	HAVCR2
					hsa-miR-146b-5p	2023-03-03				hsa-miR-145-3p	CCL17	hsa-miR-183-5p	HCAR1
					hsa-miR-146b-5p	AACS				hsa-miR-145-3p	CCR4	hsa-miR-183-5p	HDAC11
					hsa-miR-146b-5p	ABCA8				hsa-miR-145-3p	CCR7	hsa-miR-183-5p	HDAC4
					hsa-miR-146b-5p	ABCC4				hsa-miR-145-3p	CD1A	hsa-miR-183-5p	HDHD3
					hsa-miR-146b-5p	ACO1				hsa-miR-145-3p	CD96	hsa-miR-183-5p	HEATR4
					hsa-miR-146b-5p	ACSF2				hsa-miR-145-3p	CDH20	hsa-miR-183-5p	HEBP1
					hsa-miR-146b-5p	ADIPOR2				hsa-miR-145-3p	CEACAM4	hsa-miR-183-5p	HECA
					hsa-miR-146b-5p	AFTPH				hsa-miR-145-3p	CEP295NL	hsa-miR-183-5p	HECW2
					hsa-miR-146b-5p	AGPAT5				hsa-miR-145-3p	CFHR3	hsa-miR-183-5p	HEG1
					hsa-miR-146b-5p	AHCTF1				hsa-miR-145-3p	CH25H	hsa-miR-183-5p	HENMT1
					hsa-miR-146b-5p	AKR1E2				hsa-miR-145-3p	CLEC10A	hsa-miR-183-5p	HERC5
					hsa-miR-146b-5p	ALDH16A1				hsa-miR-145-3p	CLEC2L	hsa-miR-183-5p	HES1
					hsa-miR-146b-5p	ALG13				hsa-miR-145-3p	CNGA1	hsa-miR-183-5p	HES6
					hsa-miR-146b-5p	AMZ2P1				hsa-miR-145-3p	CNNM1	hsa-miR-183-5p	HEXIM1
					hsa-miR-146b-5p	ANKRD28				hsa-miR-145-3p	CNTN6	hsa-miR-183-5p	HEXIM2
					hsa-miR-146b-5p	AP2A1				hsa-miR-145-3p	CR2	hsa-miR-183-5p	HEYL
					hsa-miR-146b-5p	APOL1				hsa-miR-145-3p	CRISP3	hsa-miR-183-5p	HHAT
					hsa-miR-146b-5p	ARF3				hsa-miR-145-3p	CRLF2	hsa-miR-183-5p	HID1
					hsa-miR-146b-5p	ARF6				hsa-miR-145-3p	CTSG	hsa-miR-183-5p	HIF1A
					hsa-miR-146b-5p	ARFGAP1				hsa-miR-145-3p	CXCL13	hsa-miR-183-5p	HINT2
					hsa-miR-146b-5p	ARFGEF1				hsa-miR-145-3p	CXCR2	hsa-miR-183-5p	HIRIP3
					hsa-miR-146b-5p	ARHGAP17				hsa-miR-145-3p	CXCR3	hsa-miR-183-5p	HIVEP2
					hsa-miR-146b-5p	ARHGAP6				hsa-miR-145-3p	CYSLTR2	hsa-miR-183-5p	HLA-A
					hsa-miR-146b-5p	ARMCX5				hsa-miR-145-3p	DCHS2	hsa-miR-183-5p	HLA-B
					hsa-miR-146b-5p	ASTN2				hsa-miR-145-3p	DCT	hsa-miR-183-5p	HLA-DMA
					hsa-miR-146b-5p	ASXL1				hsa-miR-145-3p	DDN	hsa-miR-183-5p	HLA-DRA
					hsa-miR-146b-5p	ATF3				hsa-miR-145-3p	DIRAS2	hsa-miR-183-5p	HLA-DRB1
					hsa-miR-146b-5p	ATG7				hsa-miR-145-3p	DMRTA1	hsa-miR-183-5p	HLA-E
					hsa-miR-146b-5p	ATP5S				hsa-miR-145-3p	ELF5	hsa-miR-183-5p	HMG20B
					hsa-miR-146b-5p	ATR				hsa-miR-145-3p	FAM81B	hsa-miR-183-5p	HMOX1
					hsa-miR-146b-5p	B4GALT4				hsa-miR-145-3p	FASLG	hsa-miR-183-5p	HOMER2
					hsa-miR-146b-5p	BANP				hsa-miR-145-3p	FATE1	hsa-miR-183-5p	HOMEZ
					hsa-miR-146b-5p	BARD1				hsa-miR-145-3p	FCAR	hsa-miR-183-5p	HOOK1
					hsa-miR-146b-5p	BBX				hsa-miR-145-3p	FCRL2	hsa-miR-183-5p	HPSE
					hsa-miR-146b-5p	BCOR				hsa-miR-145-3p	FCRL6	hsa-miR-183-5p	HSBP1L1
					hsa-miR-146b-5p	BDP1				hsa-miR-145-3p	FGF9	hsa-miR-183-5p	HSD17B11
					hsa-miR-146b-5p	BEX1				hsa-miR-145-3p	FOXF2	hsa-miR-183-5p	HSD17B7
					hsa-miR-146b-5p	BMP1				hsa-miR-145-3p	FRMPD2	hsa-miR-183-5p	HSD17B8
					hsa-miR-146b-5p	BPTF				hsa-miR-145-3p	FUT7	hsa-miR-183-5p	HSDL2
					hsa-miR-146b-5p	BRCA2				hsa-miR-145-3p	FXYD7	hsa-miR-183-5p	HSF4
					hsa-miR-146b-5p	BTAF1				hsa-miR-145-3p	GAL	hsa-miR-183-5p	HSH2D
					hsa-miR-146b-5p	BTN2A2				hsa-miR-145-3p	GAP43	hsa-miR-183-5p	HSPA1A
					hsa-miR-146b-5p	BTN3A1				hsa-miR-145-3p	GDF10	hsa-miR-183-5p	HSPA2
					hsa-miR-146b-5p	C10orf118				hsa-miR-145-3p	GFRA3	hsa-miR-183-5p	HSPB1
					hsa-miR-146b-5p	C10orf2				hsa-miR-145-3p	GJB3	hsa-miR-183-5p	HTRA1
					hsa-miR-146b-5p	C12orf4				hsa-miR-145-3p	GLB1L3	hsa-miR-183-5p	ICA1
					hsa-miR-146b-5p	C14orf159				hsa-miR-145-3p	GNG8	hsa-miR-183-5p	ID3
					hsa-miR-146b-5p	C14orf93				hsa-miR-145-3p	GP2	hsa-miR-183-5p	IDNK
					hsa-miR-146b-5p	C15orf37				hsa-miR-145-3p	GP5	hsa-miR-183-5p	IER3
					hsa-miR-146b-5p	C16orf93				hsa-miR-145-3p	GPR174	hsa-miR-183-5p	IFFO2
					hsa-miR-146b-5p	C1GALT1				hsa-miR-145-3p	GPRIN2	hsa-miR-183-5p	IFI44
					hsa-miR-146b-5p	C20orf7				hsa-miR-145-3p	GRPR	hsa-miR-183-5p	IFIH1
					hsa-miR-146b-5p	C2orf42				hsa-miR-145-3p	GSTA1	hsa-miR-183-5p	IFIT2
					hsa-miR-146b-5p	C2orf68				hsa-miR-145-3p	H4C14	hsa-miR-183-5p	IFIT3
					hsa-miR-146b-5p	C3orf33				hsa-miR-145-3p	HEPACAM2	hsa-miR-183-5p	IFNAR2
					hsa-miR-146b-5p	C5orf55				hsa-miR-145-3p	HOXA7	hsa-miR-183-5p	IFNGR1
					hsa-miR-146b-5p	C6orf106				hsa-miR-145-3p	HRH2	hsa-miR-183-5p	IFRD1
					hsa-miR-146b-5p	C6orf147				hsa-miR-145-3p	HRNR	hsa-miR-183-5p	IFT122
					hsa-miR-146b-5p	C9orf3				hsa-miR-145-3p	HS3ST3A1	hsa-miR-183-5p	IFT140
					hsa-miR-146b-5p	CAB39				hsa-miR-145-3p	HSF5	hsa-miR-183-5p	IFT22
					hsa-miR-146b-5p	CARD11				hsa-miR-145-3p	HTRA4	hsa-miR-183-5p	IFT43
					hsa-miR-146b-5p	CASP2				hsa-miR-145-3p	ICAM5	hsa-miR-183-5p	IFT46
					hsa-miR-146b-5p	CBWD6				hsa-miR-145-3p	IFNA10	hsa-miR-183-5p	IFT88
					hsa-miR-146b-5p	CBX4				hsa-miR-145-3p	IGF2BP3	hsa-miR-183-5p	IGF1R
					hsa-miR-146b-5p	CCDC50				hsa-miR-145-3p	IGLL5	hsa-miR-183-5p	IGFBP2
					hsa-miR-146b-5p	CCDC7				hsa-miR-145-3p	IL10	hsa-miR-183-5p	IGFBP3
					hsa-miR-146b-5p	CD2AP				hsa-miR-145-3p	IL18RAP	hsa-miR-183-5p	IGFBP7
					hsa-miR-146b-5p	CD96				hsa-miR-145-3p	ITGB7	hsa-miR-183-5p	IGFLR1
					hsa-miR-146b-5p	CDADC1				hsa-miR-145-3p	KCNA1	hsa-miR-183-5p	IGSF6
					hsa-miR-146b-5p	CDC40				hsa-miR-145-3p	KCNE1	hsa-miR-183-5p	IGSF8
					hsa-miR-146b-5p	CDC73				hsa-miR-145-3p	KCNE5	hsa-miR-183-5p	IGSF9
					hsa-miR-146b-5p	CDK17				hsa-miR-145-3p	KCNJ10	hsa-miR-183-5p	IKBIP
					hsa-miR-146b-5p	CEP104				hsa-miR-145-3p	KISS1R	hsa-miR-183-5p	IKBKB
					hsa-miR-146b-5p	CEP170				hsa-miR-145-3p	KLHL14	hsa-miR-183-5p	IL17RB
					hsa-miR-146b-5p	CETN4P				hsa-miR-145-3p	KLRC1	hsa-miR-183-5p	IL18
					hsa-miR-146b-5p	CLDN7				hsa-miR-145-3p	KRT6A	hsa-miR-183-5p	IL3RA
					hsa-miR-146b-5p	CLEC16A				hsa-miR-145-3p	LAX1	hsa-miR-183-5p	IL4R
					hsa-miR-146b-5p	CMPK2				hsa-miR-145-3p	LCT	hsa-miR-183-5p	IL6ST
					hsa-miR-146b-5p	CNOT4				hsa-miR-145-3p	LSAMP	hsa-miR-183-5p	ILDR1
					hsa-miR-146b-5p	COG1				hsa-miR-145-3p	LTA	hsa-miR-183-5p	IMPA2
					hsa-miR-146b-5p	COL6A3				hsa-miR-145-3p	MAG	hsa-miR-183-5p	INHBA
					hsa-miR-146b-5p	COQ2				hsa-miR-145-3p	MAGEL2	hsa-miR-183-5p	INKA2
					hsa-miR-146b-5p	COX10				hsa-miR-145-3p	MALL	hsa-miR-183-5p	INPP1
					hsa-miR-146b-5p	COX19				hsa-miR-145-3p	MAP7D2	hsa-miR-183-5p	INPP4B
					hsa-miR-146b-5p	CPEB1				hsa-miR-145-3p	MAPK4	hsa-miR-183-5p	INPP5J
					hsa-miR-146b-5p	CR1L				hsa-miR-145-3p	MMP3	hsa-miR-183-5p	IPO4
					hsa-miR-146b-5p	CRK				hsa-miR-145-3p	MRGPRG	hsa-miR-183-5p	IQANK1
					hsa-miR-146b-5p	CRNKL1				hsa-miR-145-3p	MUC15	hsa-miR-183-5p	IQCC
					hsa-miR-146b-5p	CTPS2				hsa-miR-145-3p	MUC16	hsa-miR-183-5p	IQCD
					hsa-miR-146b-5p	CTSS				hsa-miR-145-3p	MUC19	hsa-miR-183-5p	IQCE
					hsa-miR-146b-5p	CUL3				hsa-miR-145-3p	MYH13	hsa-miR-183-5p	IQCH
					hsa-miR-146b-5p	CYBRD1				hsa-miR-145-3p	MYH15	hsa-miR-183-5p	IQCK
					hsa-miR-146b-5p	DAPK1				hsa-miR-145-3p	NCR1	hsa-miR-183-5p	IRF6
					hsa-miR-146b-5p	DBN1				hsa-miR-145-3p	NCR3	hsa-miR-183-5p	IRX3
					hsa-miR-146b-5p	DCP1A				hsa-miR-145-3p	NEFL	hsa-miR-183-5p	IRX5
					hsa-miR-146b-5p	DCTN5				hsa-miR-145-3p	NEFM	hsa-miR-183-5p	ISOC1
					hsa-miR-146b-5p	DDX11				hsa-miR-145-3p	NIBAN3	hsa-miR-183-5p	ISYNA1
					hsa-miR-146b-5p	DDX60L				hsa-miR-145-3p	NIPAL4	hsa-miR-183-5p	ITGA1
					hsa-miR-146b-5p	DGCR8				hsa-miR-145-3p	NT5DC4	hsa-miR-183-5p	ITGA5
					hsa-miR-146b-5p	DGKQ				hsa-miR-145-3p	NTSR1	hsa-miR-183-5p	ITGA6
					hsa-miR-146b-5p	DHX35				hsa-miR-145-3p	OR13C7	hsa-miR-183-5p	ITGAV
					hsa-miR-146b-5p	DIAPH3				hsa-miR-145-3p	OR4N2	hsa-miR-183-5p	ITGB1
					hsa-miR-146b-5p	DIEXF				hsa-miR-145-3p	OTOF	hsa-miR-183-5p	ITGB1BP2
					hsa-miR-146b-5p	DLG5				hsa-miR-145-3p	P2RX5	hsa-miR-183-5p	ITPK1
					hsa-miR-146b-5p	DMPK				hsa-miR-145-3p	PAX2	hsa-miR-183-5p	ITPKB
					hsa-miR-146b-5p	DVL1				hsa-miR-145-3p	PBX4	hsa-miR-183-5p	ITPRIP
					hsa-miR-146b-5p	DYNC1I1				hsa-miR-145-3p	PCK1	hsa-miR-183-5p	IVD
					hsa-miR-146b-5p	DZIP3				hsa-miR-145-3p	PHF24	hsa-miR-183-5p	JAG1
					hsa-miR-146b-5p	ECE1				hsa-miR-145-3p	PLAG1	hsa-miR-183-5p	JAM3
					hsa-miR-146b-5p	EDC4				hsa-miR-145-3p	POMC	hsa-miR-183-5p	JAZF1
					hsa-miR-146b-5p	EHD1				hsa-miR-145-3p	PRAME	hsa-miR-183-5p	JCAD
					hsa-miR-146b-5p	ENDOV				hsa-miR-145-3p	PRDM8	hsa-miR-183-5p	JMJD8
					hsa-miR-146b-5p	ENPP3				hsa-miR-145-3p	PRG3	hsa-miR-183-5p	JPT2
					hsa-miR-146b-5p	ERMP1				hsa-miR-145-3p	PRKCQ	hsa-miR-183-5p	JRKL
					hsa-miR-146b-5p	ERV3-1				hsa-miR-145-3p	RASGEF1C	hsa-miR-183-5p	JUP
					hsa-miR-146b-5p	EXOC5				hsa-miR-145-3p	RBP2	hsa-miR-183-5p	KALRN
					hsa-miR-146b-5p	F2RL3				hsa-miR-145-3p	RGS18	hsa-miR-183-5p	KANK1
					hsa-miR-146b-5p	FAAH2				hsa-miR-145-3p	RHCG	hsa-miR-183-5p	KAT2B
					hsa-miR-146b-5p	FAM115A				hsa-miR-145-3p	RLN1	hsa-miR-183-5p	KAT6B
					hsa-miR-146b-5p	FAM120B				hsa-miR-145-3p	ROR1	hsa-miR-183-5p	KATNIP
					hsa-miR-146b-5p	FAM126A				hsa-miR-145-3p	RTL3	hsa-miR-183-5p	KAZALD1
					hsa-miR-146b-5p	FAM129A				hsa-miR-145-3p	RXFP1	hsa-miR-183-5p	KCNAB1
					hsa-miR-146b-5p	FAM193B				hsa-miR-145-3p	S100B	hsa-miR-183-5p	KCNE3
					hsa-miR-146b-5p	FAM203A				hsa-miR-145-3p	SAMD3	hsa-miR-183-5p	KCNJ11
					hsa-miR-146b-5p	FAM208B				hsa-miR-145-3p	SERPINA11	hsa-miR-183-5p	KCNJ8
					hsa-miR-146b-5p	FAM21B				hsa-miR-145-3p	SH2D1A	hsa-miR-183-5p	KCNK6
					hsa-miR-146b-5p	FAM40B				hsa-miR-145-3p	SHISA3	hsa-miR-183-5p	KCNS3
					hsa-miR-146b-5p	FAR2				hsa-miR-145-3p	SLAIN1	hsa-miR-183-5p	KCTD3
					hsa-miR-146b-5p	FBXO45				hsa-miR-145-3p	SLC15A1	hsa-miR-183-5p	KCTD6
					hsa-miR-146b-5p	FBXO9				hsa-miR-145-3p	SLC27A6	hsa-miR-183-5p	KCTD9
					hsa-miR-146b-5p	FKBP9				hsa-miR-145-3p	SLC30A3	hsa-miR-183-5p	KDELR3
					hsa-miR-146b-5p	FLYWCH1				hsa-miR-145-3p	SLC6A16	hsa-miR-183-5p	KDF1
					hsa-miR-146b-5p	FMR1				hsa-miR-145-3p	SLC7A10	hsa-miR-183-5p	KDM4B
					hsa-miR-146b-5p	FOXP1				hsa-miR-145-3p	SOX30	hsa-miR-183-5p	KDR
					hsa-miR-146b-5p	FYN				hsa-miR-145-3p	SPINK2	hsa-miR-183-5p	KIAA0040
					hsa-miR-146b-5p	FZR1				hsa-miR-145-3p	SYT15	hsa-miR-183-5p	KIAA0232
					hsa-miR-146b-5p	G6PD				hsa-miR-145-3p	TBX21	hsa-miR-183-5p	KIAA0319L
					hsa-miR-146b-5p	GAB2				hsa-miR-145-3p	TCEAL2	hsa-miR-183-5p	KIAA0825
					hsa-miR-146b-5p	GAB3				hsa-miR-145-3p	TESPA1	hsa-miR-183-5p	KIAA0895
					hsa-miR-146b-5p	GAGE10				hsa-miR-145-3p	TEX53	hsa-miR-183-5p	KIAA1522
					hsa-miR-146b-5p	GAK				hsa-miR-145-3p	TMEM132C	hsa-miR-183-5p	KIAA1958
					hsa-miR-146b-5p	GALNT7				hsa-miR-145-3p	TMEM150B	hsa-miR-183-5p	KIF13B
					hsa-miR-146b-5p	GATAD1				hsa-miR-145-3p	TMEM35A	hsa-miR-183-5p	KIF14
					hsa-miR-146b-5p	GCC1				hsa-miR-145-3p	TMEM92	hsa-miR-183-5p	KIF15
					hsa-miR-146b-5p	GCFC2				hsa-miR-145-3p	TMIGD2	hsa-miR-183-5p	KIF16B
					hsa-miR-146b-5p	GCH1				hsa-miR-145-3p	TNFRSF9	hsa-miR-183-5p	KIF18B
					hsa-miR-146b-5p	GGA2				hsa-miR-145-3p	TNFSF14	hsa-miR-183-5p	KIF20A
					hsa-miR-146b-5p	GIN1				hsa-miR-145-3p	TRAT1	hsa-miR-183-5p	KIF2C
					hsa-miR-146b-5p	GLOD5				hsa-miR-145-3p	TRIM71	hsa-miR-183-5p	KIF3A
					hsa-miR-146b-5p	GMEB1				hsa-miR-145-3p	TRPM8	hsa-miR-183-5p	KIF9
					hsa-miR-146b-5p	GPR137				hsa-miR-145-3p	TRPV3	hsa-miR-183-5p	KIFBP
					hsa-miR-146b-5p	GPR160				hsa-miR-145-3p	TSKS	hsa-miR-183-5p	KIFC2
					hsa-miR-146b-5p	GPSM3				hsa-miR-145-3p	TSPAN32	hsa-miR-183-5p	KITLG
					hsa-miR-146b-5p	GRSF1				hsa-miR-145-3p	TTC36	hsa-miR-183-5p	KLF11
					hsa-miR-146b-5p	GTF2H2B				hsa-miR-145-3p	TUBA3E	hsa-miR-183-5p	KLF12
					hsa-miR-146b-5p	GUSBP2				hsa-miR-145-3p	UBASH3A	hsa-miR-183-5p	KLF13
					hsa-miR-146b-5p	HAUS3				hsa-miR-145-3p	ULBP1	hsa-miR-183-5p	KLF6
					hsa-miR-146b-5p	HEXIM1				hsa-miR-145-3p	WNT16	hsa-miR-183-5p	KLF7
					hsa-miR-146b-5p	HINT3				hsa-miR-145-3p	XCL2	hsa-miR-183-5p	KLHDC9
					hsa-miR-146b-5p	HMGCR				hsa-miR-145-3p	ZCCHC18	hsa-miR-183-5p	KLHL12
					hsa-miR-146b-5p	HMGXB4				hsa-miR-145-3p	ZNF280B	hsa-miR-183-5p	KLHL35
					hsa-miR-146b-5p	HOXB4				hsa-miR-145-3p	ZNF804A	hsa-miR-183-5p	KLHL41
					hsa-miR-146b-5p	IFT80				hsa-miR-145-3p	ZNF888	hsa-miR-183-5p	KMT5C
					hsa-miR-146b-5p	IFT88				hsa-miR-145-5p	ACE2	hsa-miR-183-5p	KRT18
					hsa-miR-146b-5p	IGHMBP2				hsa-miR-145-5p	ACTN2	hsa-miR-183-5p	KRT19
					hsa-miR-146b-5p	IL27RA				hsa-miR-145-5p	AGMO	hsa-miR-183-5p	KRT8
					hsa-miR-146b-5p	IMPACT				hsa-miR-145-5p	AMN	hsa-miR-183-5p	KRTCAP3
					hsa-miR-146b-5p	INPP5B				hsa-miR-145-5p	ANGPTL1	hsa-miR-183-5p	L3MBTL3
					hsa-miR-146b-5p	INSIG2				hsa-miR-145-5p	ANKRD55	hsa-miR-183-5p	LACC1
					hsa-miR-146b-5p	INTS6				hsa-miR-145-5p	ANXA8L1	hsa-miR-183-5p	LAMA4
					hsa-miR-146b-5p	IPO4				hsa-miR-145-5p	APLNR	hsa-miR-183-5p	LAMB1
					hsa-miR-146b-5p	IQCG				hsa-miR-145-5p	APOBEC3H	hsa-miR-183-5p	LAMC1
					hsa-miR-146b-5p	ITFG2				hsa-miR-145-5p	ARSI	hsa-miR-183-5p	LAPTM5
					hsa-miR-146b-5p	JPX				hsa-miR-145-5p	AZU1	hsa-miR-183-5p	LAT2
					hsa-miR-146b-5p	KCNK1				hsa-miR-145-5p	B4GALNT2	hsa-miR-183-5p	LATS2
					hsa-miR-146b-5p	KCNMB3				hsa-miR-145-5p	BANK1	hsa-miR-183-5p	LBH
					hsa-miR-146b-5p	KIAA0090				hsa-miR-145-5p	BBOX1	hsa-miR-183-5p	LBR
					hsa-miR-146b-5p	KIAA0415				hsa-miR-145-5p	BHLHE22	hsa-miR-183-5p	LBX2
					hsa-miR-146b-5p	KIAA0528				hsa-miR-145-5p	BLK	hsa-miR-183-5p	LCA5L
					hsa-miR-146b-5p	KIAA1009				hsa-miR-145-5p	BPI	hsa-miR-183-5p	LCMT2
					hsa-miR-146b-5p	KIAA1522				hsa-miR-145-5p	BTLA	hsa-miR-183-5p	LCOR
					hsa-miR-146b-5p	KIAA1841				hsa-miR-145-5p	CACNA1E	hsa-miR-183-5p	LCP1
					hsa-miR-146b-5p	KISS1R				hsa-miR-145-5p	CACNA1G	hsa-miR-183-5p	LDHB
					hsa-miR-146b-5p	KLF3				hsa-miR-145-5p	CACNA2D3	hsa-miR-183-5p	LDLRAD4
					hsa-miR-146b-5p	LANCL2				hsa-miR-145-5p	CCL11	hsa-miR-183-5p	LEKR1
					hsa-miR-146b-5p	LMBR1				hsa-miR-145-5p	CCL21	hsa-miR-183-5p	LENG9
					hsa-miR-146b-5p	LMNB1				hsa-miR-145-5p	CCNA1	hsa-miR-183-5p	LEO1
					hsa-miR-146b-5p	LMNB2				hsa-miR-145-5p	CCR4	hsa-miR-183-5p	LETM2
					hsa-miR-146b-5p	LOC100009676				hsa-miR-145-5p	CCR7	hsa-miR-183-5p	LFNG
					hsa-miR-146b-5p	LOC100271836				hsa-miR-145-5p	CD3G	hsa-miR-183-5p	LGALS1
					hsa-miR-146b-5p	LOC100289230				hsa-miR-145-5p	CD96	hsa-miR-183-5p	LGALS8
					hsa-miR-146b-5p	LOC100507547				hsa-miR-145-5p	CDH20	hsa-miR-183-5p	LGALS9
					hsa-miR-146b-5p	LOC285441				hsa-miR-145-5p	CEACAM4	hsa-miR-183-5p	LGMN
					hsa-miR-146b-5p	LOC338799				hsa-miR-145-5p	CEP295NL	hsa-miR-183-5p	LGR4
					hsa-miR-146b-5p	LOC654433				hsa-miR-145-5p	CFAP46	hsa-miR-183-5p	LHFPL2
					hsa-miR-146b-5p	LOC728613				hsa-miR-145-5p	CFAP65	hsa-miR-183-5p	LILRB4
					hsa-miR-146b-5p	LRP10				hsa-miR-145-5p	CH25H	hsa-miR-183-5p	LIMS1
					hsa-miR-146b-5p	LRRC14				hsa-miR-145-5p	CHRDL1	hsa-miR-183-5p	LIPH
					hsa-miR-146b-5p	LRRC69				hsa-miR-145-5p	CHRDL2	hsa-miR-183-5p	LLGL2
					hsa-miR-146b-5p	LSS				hsa-miR-145-5p	CIDEC	hsa-miR-183-5p	LMF1
					hsa-miR-146b-5p	LTBP3				hsa-miR-145-5p	CKM	hsa-miR-183-5p	LMNTD2
					hsa-miR-146b-5p	MACF1				hsa-miR-145-5p	CNKSR2	hsa-miR-183-5p	LMO2
					hsa-miR-146b-5p	MAN1A1				hsa-miR-145-5p	CNTNAP3B	hsa-miR-183-5p	LMO4
					hsa-miR-146b-5p	MAN2A2				hsa-miR-145-5p	CPA6	hsa-miR-183-5p	LMTK3
					hsa-miR-146b-5p	MAN2B2				hsa-miR-145-5p	CPZ	hsa-miR-183-5p	LMX1B
					hsa-miR-146b-5p	MAP3K4				hsa-miR-145-5p	CRB3	hsa-miR-183-5p	LNX1
					hsa-miR-146b-5p	MAP4K4				hsa-miR-145-5p	CTSG	hsa-miR-183-5p	LNX2
					hsa-miR-146b-5p	MAP7				hsa-miR-145-5p	CUZD1	hsa-miR-183-5p	LONP2
					hsa-miR-146b-5p	MDM4				hsa-miR-145-5p	CXCL1	hsa-miR-183-5p	LOXL2
					hsa-miR-146b-5p	MED29				hsa-miR-145-5p	CXCL2	hsa-miR-183-5p	LOXL3
					hsa-miR-146b-5p	MEF2C				hsa-miR-145-5p	CXCL3	hsa-miR-183-5p	LPAR5
					hsa-miR-146b-5p	MEIS2				hsa-miR-145-5p	CXCR3	hsa-miR-183-5p	LPIN1
					hsa-miR-146b-5p	METTL7A				hsa-miR-145-5p	CXorf65	hsa-miR-183-5p	LPXN
					hsa-miR-146b-5p	METTL8				hsa-miR-145-5p	CYP19A1	hsa-miR-183-5p	LRATD2
					hsa-miR-146b-5p	MGAT2				hsa-miR-145-5p	CYP4Z1	hsa-miR-183-5p	LRBA
					hsa-miR-146b-5p	MMGT1				hsa-miR-145-5p	DACT1	hsa-miR-183-5p	LRIG1
					hsa-miR-146b-5p	MOGS				hsa-miR-145-5p	DCHS2	hsa-miR-183-5p	LRP12
					hsa-miR-146b-5p	MTHFR				hsa-miR-145-5p	DIPK1C	hsa-miR-183-5p	LRP6
					hsa-miR-146b-5p	MXI1				hsa-miR-145-5p	DIRAS2	hsa-miR-183-5p	LRP8
					hsa-miR-146b-5p	MYO1D				hsa-miR-145-5p	DMRT2	hsa-miR-183-5p	LRRC1
					hsa-miR-146b-5p	MYO9B				hsa-miR-145-5p	DMRTA1	hsa-miR-183-5p	LRRC23
					hsa-miR-146b-5p	MZT1				hsa-miR-145-5p	DNER	hsa-miR-183-5p	LRRC25
					hsa-miR-146b-5p	N4BP2				hsa-miR-145-5p	DTHD1	hsa-miR-183-5p	LRRC27
					hsa-miR-146b-5p	N6AMT1				hsa-miR-145-5p	DUOX2	hsa-miR-183-5p	LRRC3
					hsa-miR-146b-5p	NAIF1				hsa-miR-145-5p	EBI3	hsa-miR-183-5p	LRRC37A3
					hsa-miR-146b-5p	NBPF1				hsa-miR-145-5p	ELF5	hsa-miR-183-5p	LRRC46
					hsa-miR-146b-5p	NCOA7				hsa-miR-145-5p	ENTHD1	hsa-miR-183-5p	LRRC56
					hsa-miR-146b-5p	NCOR1P1				hsa-miR-145-5p	EPHA7	hsa-miR-183-5p	LRRC6
					hsa-miR-146b-5p	NEDD4				hsa-miR-145-5p	EPHB1	hsa-miR-183-5p	LRRC73
					hsa-miR-146b-5p	NFX1				hsa-miR-145-5p	EPN3	hsa-miR-183-5p	LRRC75B
					hsa-miR-146b-5p	NIPSNAP3B				hsa-miR-145-5p	FBXO39	hsa-miR-183-5p	LRTOMT
					hsa-miR-146b-5p	NPTN				hsa-miR-145-5p	FCRL3	hsa-miR-183-5p	LTBP1
					hsa-miR-146b-5p	NR3C1				hsa-miR-145-5p	FCRL5	hsa-miR-183-5p	LURAP1L
					hsa-miR-146b-5p	NUP188				hsa-miR-145-5p	FCRLA	hsa-miR-183-5p	LUZP1
					hsa-miR-146b-5p	NUPL1				hsa-miR-145-5p	FERMT1	hsa-miR-183-5p	LXN
					hsa-miR-146b-5p	OBFC2A				hsa-miR-145-5p	FGF9	hsa-miR-183-5p	LY86
					hsa-miR-146b-5p	OGFR				hsa-miR-145-5p	FGFBP2	hsa-miR-183-5p	LY96
					hsa-miR-146b-5p	ORC2				hsa-miR-145-5p	FLRT2	hsa-miR-183-5p	LYPD3
					hsa-miR-146b-5p	OTUD6B				hsa-miR-145-5p	FOXF2	hsa-miR-183-5p	LYPD5
					hsa-miR-146b-5p	OXSR1				hsa-miR-145-5p	FPR2	hsa-miR-183-5p	LYPLAL1
					hsa-miR-146b-5p	PAFAH1B2				hsa-miR-145-5p	FXYD2	hsa-miR-183-5p	LZTS3
					hsa-miR-146b-5p	PANK3				hsa-miR-145-5p	FXYD7	hsa-miR-183-5p	MACIR
					hsa-miR-146b-5p	PAPOLG				hsa-miR-145-5p	GDF10	hsa-miR-183-5p	MACROD1
					hsa-miR-146b-5p	PARP6				hsa-miR-145-5p	GJB3	hsa-miR-183-5p	MAF
					hsa-miR-146b-5p	PARVB				hsa-miR-145-5p	GLB1L3	hsa-miR-183-5p	MAFB
					hsa-miR-146b-5p	PAXIP1				hsa-miR-145-5p	GLI1	hsa-miR-183-5p	MAGED2
					hsa-miR-146b-5p	PBXIP1				hsa-miR-145-5p	GPA33	hsa-miR-183-5p	MAGIX
					hsa-miR-146b-5p	PCCA				hsa-miR-145-5p	GPC2	hsa-miR-183-5p	MAL2
					hsa-miR-146b-5p	PCGF3				hsa-miR-145-5p	GPR1	hsa-miR-183-5p	MAN2B1
					hsa-miR-146b-5p	PCMTD1				hsa-miR-145-5p	GPR150	hsa-miR-183-5p	MANEAL
					hsa-miR-146b-5p	PDCD11				hsa-miR-145-5p	GPR158	hsa-miR-183-5p	MAP1A
					hsa-miR-146b-5p	PDLIM5				hsa-miR-145-5p	GPR174	hsa-miR-183-5p	MAP3K1
					hsa-miR-146b-5p	PDSS2				hsa-miR-145-5p	GPR55	hsa-miR-183-5p	MAP3K14
					hsa-miR-146b-5p	PDXDC2P				hsa-miR-145-5p	GPRIN2	hsa-miR-183-5p	MAP3K5
					hsa-miR-146b-5p	PGGT1B				hsa-miR-145-5p	GREM1	hsa-miR-183-5p	MAP4K4
					hsa-miR-146b-5p	PIEZO1				hsa-miR-145-5p	GYPE	hsa-miR-183-5p	MAP7
					hsa-miR-146b-5p	PIK3CD				hsa-miR-145-5p	HFM1	hsa-miR-183-5p	MAPK8IP2
					hsa-miR-146b-5p	PIK3R2				hsa-miR-145-5p	HOXA3	hsa-miR-183-5p	MAPRE2
					hsa-miR-146b-5p	PKN2				hsa-miR-145-5p	HOXA7	hsa-miR-183-5p	MARCHF1
					hsa-miR-146b-5p	PLA2G12A				hsa-miR-145-5p	HOXD4	hsa-miR-183-5p	MARCHF3
					hsa-miR-146b-5p	PLD1				hsa-miR-145-5p	HPSE2	hsa-miR-183-5p	MARCKS
					hsa-miR-146b-5p	PLEKHA4				hsa-miR-145-5p	HS3ST3A1	hsa-miR-183-5p	MARVELD1
					hsa-miR-146b-5p	PLXNA1				hsa-miR-145-5p	HSD17B13	hsa-miR-183-5p	MARVELD2
					hsa-miR-146b-5p	POFUT2				hsa-miR-145-5p	HTR2A	hsa-miR-183-5p	MARVELD3
					hsa-miR-146b-5p	POLE				hsa-miR-145-5p	ICOS	hsa-miR-183-5p	MAST4
					hsa-miR-146b-5p	POLR1B				hsa-miR-145-5p	IGDCC3	hsa-miR-183-5p	MB
					hsa-miR-146b-5p	POLR3F				hsa-miR-145-5p	IGF1	hsa-miR-183-5p	MBD6
					hsa-miR-146b-5p	PPM1H				hsa-miR-145-5p	IGF2BP3	hsa-miR-183-5p	MBNL1
					hsa-miR-146b-5p	PPP1R12C				hsa-miR-145-5p	IGLL5	hsa-miR-183-5p	MBOAT7
					hsa-miR-146b-5p	PPP1R14C				hsa-miR-145-5p	IL12A	hsa-miR-183-5p	MBP
					hsa-miR-146b-5p	PPP1R15B				hsa-miR-145-5p	IL18RAP	hsa-miR-183-5p	MCAM
					hsa-miR-146b-5p	PPP1R26				hsa-miR-145-5p	IL1R2	hsa-miR-183-5p	MCCC2
					hsa-miR-146b-5p	PPP2R5D				hsa-miR-145-5p	IL1RL2	hsa-miR-183-5p	MCF2L
					hsa-miR-146b-5p	PPP6R1				hsa-miR-145-5p	IRF4	hsa-miR-183-5p	MCM10
					hsa-miR-146b-5p	PPPDE2				hsa-miR-145-5p	IRX6	hsa-miR-183-5p	MCRIP2
					hsa-miR-146b-5p	PREPL				hsa-miR-145-5p	ITGB7	hsa-miR-183-5p	MDFIC
					hsa-miR-146b-5p	PRKAA1				hsa-miR-145-5p	KCNE5	hsa-miR-183-5p	MDH1B
					hsa-miR-146b-5p	PRMT6				hsa-miR-145-5p	KCNH8	hsa-miR-183-5p	MDN1
					hsa-miR-146b-5p	PRR3				hsa-miR-145-5p	KIF19	hsa-miR-183-5p	MDP1
					hsa-miR-146b-5p	PTCD2				hsa-miR-145-5p	KLHL14	hsa-miR-183-5p	ME1
					hsa-miR-146b-5p	PTER				hsa-miR-145-5p	KLK10	hsa-miR-183-5p	MECOM
					hsa-miR-146b-5p	PTPN1				hsa-miR-145-5p	KLRC1	hsa-miR-183-5p	MED14OS
					hsa-miR-146b-5p	QSOX1				hsa-miR-145-5p	KLRF1	hsa-miR-183-5p	MEF2A
					hsa-miR-146b-5p	R3HDM1				hsa-miR-145-5p	KRT6A	hsa-miR-183-5p	MEGF9
					hsa-miR-146b-5p	RAB22A				hsa-miR-145-5p	LAIR2	hsa-miR-183-5p	MERTK
					hsa-miR-146b-5p	RABGAP1				hsa-miR-145-5p	LAX1	hsa-miR-183-5p	METRN
					hsa-miR-146b-5p	RAD9A				hsa-miR-145-5p	LBP	hsa-miR-183-5p	METTL27
					hsa-miR-146b-5p	RASA3				hsa-miR-145-5p	LEP	hsa-miR-183-5p	MEX3A
					hsa-miR-146b-5p	RBL1				hsa-miR-145-5p	LGR5	hsa-miR-183-5p	MEX3B
					hsa-miR-146b-5p	RBM12				hsa-miR-145-5p	LPO	hsa-miR-183-5p	MFHAS1
					hsa-miR-146b-5p	RBM19				hsa-miR-145-5p	LRFN5	hsa-miR-183-5p	MFSD3
					hsa-miR-146b-5p	RFK				hsa-miR-145-5p	LRRC15	hsa-miR-183-5p	MGAT1
					hsa-miR-146b-5p	RHD				hsa-miR-145-5p	LRRC55	hsa-miR-183-5p	MGAT4A
					hsa-miR-146b-5p	RILPL1				hsa-miR-145-5p	LRRN4	hsa-miR-183-5p	MGST2
					hsa-miR-146b-5p	RNASEL				hsa-miR-145-5p	LY6G5B	hsa-miR-183-5p	MICAL1
					hsa-miR-146b-5p	RNF141				hsa-miR-145-5p	MAP1LC3C	hsa-miR-183-5p	MICALCL
					hsa-miR-146b-5p	RNF145				hsa-miR-145-5p	MBOAT4	hsa-miR-183-5p	MICALL1
					hsa-miR-146b-5p	RNF146				hsa-miR-145-5p	MCF2	hsa-miR-183-5p	MIEN1
					hsa-miR-146b-5p	RNF168				hsa-miR-145-5p	MCF2L2	hsa-miR-183-5p	MILR1
					hsa-miR-146b-5p	RNF19A				hsa-miR-145-5p	MEOX2	hsa-miR-183-5p	MINAR1
					hsa-miR-146b-5p	RNF214				hsa-miR-145-5p	MFAP5	hsa-miR-183-5p	MINDY1
					hsa-miR-146b-5p	RNF31				hsa-miR-145-5p	MLIP	hsa-miR-183-5p	MIPEP
					hsa-miR-146b-5p	RNF8				hsa-miR-145-5p	MME	hsa-miR-183-5p	MIPOL1
					hsa-miR-146b-5p	RPL23AP82				hsa-miR-145-5p	MMP12	hsa-miR-183-5p	MISP3
					hsa-miR-146b-5p	RPL32P3				hsa-miR-145-5p	MMP17	hsa-miR-183-5p	MKI67
					hsa-miR-146b-5p	RRP7A				hsa-miR-145-5p	MPO	hsa-miR-183-5p	MKNK2
					hsa-miR-146b-5p	SC5DL				hsa-miR-145-5p	MSMB	hsa-miR-183-5p	MKRN2OS
					hsa-miR-146b-5p	SCFD2				hsa-miR-145-5p	MTMR8	hsa-miR-183-5p	MKS1
					hsa-miR-146b-5p	SDHAP1				hsa-miR-145-5p	MUC16	hsa-miR-183-5p	MLKL
					hsa-miR-146b-5p	SEC62				hsa-miR-145-5p	MYH13	hsa-miR-183-5p	MLLT11
					hsa-miR-146b-5p	SFSWAP				hsa-miR-145-5p	MYL3	hsa-miR-183-5p	MLXIP
					hsa-miR-146b-5p	SLC25A23				hsa-miR-145-5p	NCR3	hsa-miR-183-5p	MMD
					hsa-miR-146b-5p	SLC29A2				hsa-miR-145-5p	NIPAL4	hsa-miR-183-5p	MMP14
					hsa-miR-146b-5p	SLC36A4				hsa-miR-145-5p	NKAIN2	hsa-miR-183-5p	MMP24OS
					hsa-miR-146b-5p	SLC37A3				hsa-miR-145-5p	NLGN1	hsa-miR-183-5p	MMS22L
					hsa-miR-146b-5p	SLC39A14				hsa-miR-145-5p	NOG	hsa-miR-183-5p	MOAP1
					hsa-miR-146b-5p	SLC6A6				hsa-miR-145-5p	NR1I2	hsa-miR-183-5p	MORN1
					hsa-miR-146b-5p	SLC9A3R2				hsa-miR-145-5p	NRTN	hsa-miR-183-5p	MORN4
					hsa-miR-146b-5p	SMG5				hsa-miR-145-5p	NUDT11	hsa-miR-183-5p	MPC2
					hsa-miR-146b-5p	SMG9				hsa-miR-145-5p	OR5K1	hsa-miR-183-5p	MPP1
					hsa-miR-146b-5p	SNX1				hsa-miR-145-5p	P2RX1	hsa-miR-183-5p	MPP2
					hsa-miR-146b-5p	SPIN2A				hsa-miR-145-5p	P2RY10	hsa-miR-183-5p	MPP3
					hsa-miR-146b-5p	SPPL3				hsa-miR-145-5p	PAK3	hsa-miR-183-5p	MPP7
					hsa-miR-146b-5p	SPRED2				hsa-miR-145-5p	PCLO	hsa-miR-183-5p	MPRIP
					hsa-miR-146b-5p	SPTSSA				hsa-miR-145-5p	PHF24	hsa-miR-183-5p	MPZL2
					hsa-miR-146b-5p	SS18L1				hsa-miR-145-5p	PLA2G2A	hsa-miR-183-5p	MREG
					hsa-miR-146b-5p	SSFA2				hsa-miR-145-5p	PLPPR3	hsa-miR-183-5p	MRPL24
					hsa-miR-146b-5p	ST3GAL3				hsa-miR-145-5p	PNMA3	hsa-miR-183-5p	MRPL27
					hsa-miR-146b-5p	STAT2				hsa-miR-145-5p	POLR2F	hsa-miR-183-5p	MRPL41
					hsa-miR-146b-5p	SULT1A2				hsa-miR-145-5p	PRG3	hsa-miR-183-5p	MRPS30
					hsa-miR-146b-5p	SUPT6H				hsa-miR-145-5p	PRKCQ	hsa-miR-183-5p	MRPS34
					hsa-miR-146b-5p	TAF1C				hsa-miR-145-5p	PRSS22	hsa-miR-183-5p	MRTFB
					hsa-miR-146b-5p	TAPBPL				hsa-miR-145-5p	PTPRZ1	hsa-miR-183-5p	MS4A6A
					hsa-miR-146b-5p	TBCD				hsa-miR-145-5p	PURG	hsa-miR-183-5p	MSANTD3
					hsa-miR-146b-5p	TCF3				hsa-miR-145-5p	PYHIN1	hsa-miR-183-5p	MSI2
					hsa-miR-146b-5p	THADA				hsa-miR-145-5p	RAB3C	hsa-miR-183-5p	MSL3
					hsa-miR-146b-5p	THAP1				hsa-miR-145-5p	RASGEF1C	hsa-miR-183-5p	MSN
					hsa-miR-146b-5p	TIGD7				hsa-miR-145-5p	RGN	hsa-miR-183-5p	MSR1
					hsa-miR-146b-5p	TJP1				hsa-miR-145-5p	RHCG	hsa-miR-183-5p	MST1
					hsa-miR-146b-5p	TLK1				hsa-miR-145-5p	ROR1	hsa-miR-183-5p	MST1R
					hsa-miR-146b-5p	TLK2				hsa-miR-145-5p	RTL3	hsa-miR-183-5p	MSX1
					hsa-miR-146b-5p	TMEM129				hsa-miR-145-5p	SAA2	hsa-miR-183-5p	MTA3
					hsa-miR-146b-5p	TMEM191C				hsa-miR-145-5p	SAG	hsa-miR-183-5p	MTARC2
					hsa-miR-146b-5p	TMEM241				hsa-miR-145-5p	SAMD3	hsa-miR-183-5p	MTERF2
					hsa-miR-146b-5p	TMEM39A				hsa-miR-145-5p	SCN2B	hsa-miR-183-5p	MTHFD1L
					hsa-miR-146b-5p	TMEM74B				hsa-miR-145-5p	SEPTIN12	hsa-miR-183-5p	MTMR2
					hsa-miR-146b-5p	TMEM91				hsa-miR-145-5p	SFRP2	hsa-miR-183-5p	MTSS2
					hsa-miR-146b-5p	TMF1				hsa-miR-145-5p	SFTPA2	hsa-miR-183-5p	MXRA7
					hsa-miR-146b-5p	TRAF7				hsa-miR-145-5p	SH2D1A	hsa-miR-183-5p	MYB
					hsa-miR-146b-5p	TRAK1				hsa-miR-145-5p	SH2D5	hsa-miR-183-5p	MYBL2
					hsa-miR-146b-5p	TRAPPC6B				hsa-miR-145-5p	SLAMF1	hsa-miR-183-5p	MYC
					hsa-miR-146b-5p	TRIM14				hsa-miR-145-5p	SLC12A3	hsa-miR-183-5p	MYCBP
					hsa-miR-146b-5p	TRIM6				hsa-miR-145-5p	SLC13A5	hsa-miR-183-5p	MYCT1
					hsa-miR-146b-5p	TRMT5				hsa-miR-145-5p	SLC15A1	hsa-miR-183-5p	MYEF2
					hsa-miR-146b-5p	TSPYL6				hsa-miR-145-5p	SLC19A3	hsa-miR-183-5p	MYG1
					hsa-miR-146b-5p	TTC5				hsa-miR-145-5p	SLC22A3	hsa-miR-183-5p	MYH9
					hsa-miR-146b-5p	TTC8				hsa-miR-145-5p	SLC2A14	hsa-miR-183-5p	MYL5
					hsa-miR-146b-5p	TUBG2				hsa-miR-145-5p	SLC34A2	hsa-miR-183-5p	MYL9
					hsa-miR-146b-5p	TULP3				hsa-miR-145-5p	SLC35F3	hsa-miR-183-5p	MYO10
					hsa-miR-146b-5p	TUT1				hsa-miR-145-5p	SLC6A11	hsa-miR-183-5p	MYO1E
					hsa-miR-146b-5p	TYMP				hsa-miR-145-5p	SLC6A14	hsa-miR-183-5p	MYO5A
					hsa-miR-146b-5p	UBA6				hsa-miR-145-5p	SLC6A7	hsa-miR-183-5p	MYO5B
					hsa-miR-146b-5p	UBAP1				hsa-miR-145-5p	SLCO4C1	hsa-miR-183-5p	MYO5C
					hsa-miR-146b-5p	UBE2Q1				hsa-miR-145-5p	SOAT2	hsa-miR-183-5p	MYO6
					hsa-miR-146b-5p	UBE4B				hsa-miR-145-5p	SOBP	hsa-miR-183-5p	MYO9B
					hsa-miR-146b-5p	UBN1				hsa-miR-145-5p	SPON1	hsa-miR-183-5p	MZF1
					hsa-miR-146b-5p	UBQLN2				hsa-miR-145-5p	ST18	hsa-miR-183-5p	MZT2A
					hsa-miR-146b-5p	UBR4				hsa-miR-145-5p	STAC2	hsa-miR-183-5p	MZT2B
					hsa-miR-146b-5p	UBR5				hsa-miR-145-5p	STMND1	hsa-miR-183-5p	N4BP3
					hsa-miR-146b-5p	UHRF1BP1				hsa-miR-145-5p	SYNDIG1L	hsa-miR-183-5p	N6AMT1
					hsa-miR-146b-5p	ULK1				hsa-miR-145-5p	SYT9	hsa-miR-183-5p	NAB1
					hsa-miR-146b-5p	UNC119B				hsa-miR-145-5p	TBX18	hsa-miR-183-5p	NANS
					hsa-miR-146b-5p	USP28				hsa-miR-145-5p	TBX5	hsa-miR-183-5p	NAPA
					hsa-miR-146b-5p	USP4				hsa-miR-145-5p	TGM5	hsa-miR-183-5p	NAXE
					hsa-miR-146b-5p	USP45				hsa-miR-145-5p	THEMIS	hsa-miR-183-5p	NCF2
					hsa-miR-146b-5p	VAMP4				hsa-miR-145-5p	TIMD4	hsa-miR-183-5p	NCK2
					hsa-miR-146b-5p	VPS13C				hsa-miR-145-5p	TIMP3	hsa-miR-183-5p	NCS1
					hsa-miR-146b-5p	VPS37B				hsa-miR-145-5p	TLR10	hsa-miR-183-5p	NDC80
					hsa-miR-146b-5p	VPS39				hsa-miR-145-5p	TMC1	hsa-miR-183-5p	NDRG1
					hsa-miR-146b-5p	VPS54				hsa-miR-145-5p	TMEM100	hsa-miR-183-5p	NDRG4
					hsa-miR-146b-5p	WAPAL				hsa-miR-145-5p	TMEM155	hsa-miR-183-5p	NDUFA2
					hsa-miR-146b-5p	WDFY2				hsa-miR-145-5p	TMEM200C	hsa-miR-183-5p	NDUFA4L2
					hsa-miR-146b-5p	WDR26				hsa-miR-145-5p	TMEM210	hsa-miR-183-5p	NDUFA7
					hsa-miR-146b-5p	WDR60				hsa-miR-145-5p	TMEM270	hsa-miR-183-5p	NDUFAF6
					hsa-miR-146b-5p	WHSC1				hsa-miR-145-5p	TMEM35A	hsa-miR-183-5p	NDUFB10
					hsa-miR-146b-5p	XIST				hsa-miR-145-5p	TMSB15B	hsa-miR-183-5p	NDUFC2
					hsa-miR-146b-5p	XKR3				hsa-miR-145-5p	TNFRSF17	hsa-miR-183-5p	NEBL
					hsa-miR-146b-5p	XPO7				hsa-miR-145-5p	TNFSF11	hsa-miR-183-5p	NECAB3
					hsa-miR-146b-5p	XXYLT1				hsa-miR-145-5p	TNNT3	hsa-miR-183-5p	NECTIN2
					hsa-miR-146b-5p	YIPF6				hsa-miR-145-5p	TRAT1	hsa-miR-183-5p	NEDD4L
					hsa-miR-146b-5p	YOD1				hsa-miR-145-5p	TRPM3	hsa-miR-183-5p	NEIL1
					hsa-miR-146b-5p	ZBTB11				hsa-miR-145-5p	TRPM6	hsa-miR-183-5p	NEK11
					hsa-miR-146b-5p	ZC3H13				hsa-miR-145-5p	TRPM8	hsa-miR-183-5p	NEK5
					hsa-miR-146b-5p	ZDHHC14				hsa-miR-145-5p	TSACC	hsa-miR-183-5p	NEK8
					hsa-miR-146b-5p	ZFP106				hsa-miR-145-5p	TSPAN32	hsa-miR-183-5p	NES
					hsa-miR-146b-5p	ZFP64				hsa-miR-145-5p	TUBB4A	hsa-miR-183-5p	NFE2L3
					hsa-miR-146b-5p	ZFYVE16				hsa-miR-145-5p	TULP2	hsa-miR-183-5p	NFIA
					hsa-miR-146b-5p	ZKSCAN1				hsa-miR-145-5p	TWIST2	hsa-miR-183-5p	NFIL3
					hsa-miR-146b-5p	ZNF384				hsa-miR-145-5p	UBASH3A	hsa-miR-183-5p	NFIX
					hsa-miR-146b-5p	ZNF385A				hsa-miR-145-5p	UBD	hsa-miR-183-5p	NFKBIE
					hsa-miR-146b-5p	ZNF598				hsa-miR-145-5p	WNT6	hsa-miR-183-5p	NHSL1
					hsa-miR-146b-5p	ZNF680				hsa-miR-145-5p	WT1	hsa-miR-183-5p	NID1
					hsa-miR-146b-5p	ZNF701				hsa-miR-145-5p	XCL2	hsa-miR-183-5p	NINJ1
					hsa-miR-146b-5p	ZNF721				hsa-miR-145-5p	XIRP1	hsa-miR-183-5p	NINJ2
					hsa-miR-146b-5p	ZNF84				hsa-miR-145-5p	XKR5	hsa-miR-183-5p	NLRC4
					hsa-miR-146b-5p	ZNRF1				hsa-miR-145-5p	ZNF280B	hsa-miR-183-5p	NMB
					hsa-miR-146b-5p	ZRANB3				hsa-miR-145-5p	ZNF354C	hsa-miR-183-5p	NME3
					hsa-miR-146b-5p	ZSCAN21				hsa-miR-145-5p	ZNF391	hsa-miR-183-5p	NME4
					hsa-miR-148a-3p	ABCC4				hsa-miR-145-5p	ZNF727	hsa-miR-183-5p	NMI
					hsa-miR-148a-3p	ACO1				hsa-miR-145-5p	ZNF888	hsa-miR-183-5p	NMNAT3
					hsa-miR-148a-3p	ACSF2				hsa-miR-1468-5p	ABCC12	hsa-miR-183-5p	NMT2
					hsa-miR-148a-3p	ADIPOR2				hsa-miR-1468-5p	ACBD4	hsa-miR-183-5p	NOL3
					hsa-miR-148a-3p	AFTPH				hsa-miR-1468-5p	ACSL5	hsa-miR-183-5p	NOS3
					hsa-miR-148a-3p	AGPAT5				hsa-miR-1468-5p	ACVR1B	hsa-miR-183-5p	NOSTRIN
					hsa-miR-148a-3p	AHCTF1				hsa-miR-1468-5p	ADAMTS10	hsa-miR-183-5p	NOTCH1
					hsa-miR-148a-3p	ALG13				hsa-miR-1468-5p	ADAP2	hsa-miR-183-5p	NOVA2
					hsa-miR-148a-3p	AMZ2P1				hsa-miR-1468-5p	ADCY4	hsa-miR-183-5p	NOX1
					hsa-miR-148a-3p	APOL1				hsa-miR-1468-5p	ADCY6	hsa-miR-183-5p	NOX4
					hsa-miR-148a-3p	ARF6				hsa-miR-1468-5p	ADGRA2	hsa-miR-183-5p	NOXA1
					hsa-miR-148a-3p	ARFGAP1				hsa-miR-1468-5p	ADGRE5	hsa-miR-183-5p	NOXRED1
					hsa-miR-148a-3p	ARFGEF1				hsa-miR-1468-5p	ADGRF3	hsa-miR-183-5p	NPC2
					hsa-miR-148a-3p	ARHGAP6				hsa-miR-1468-5p	AEBP1	hsa-miR-183-5p	NPDC1
					hsa-miR-148a-3p	ARL3				hsa-miR-1468-5p	AIF1	hsa-miR-183-5p	NPL
					hsa-miR-148a-3p	ARMCX5				hsa-miR-1468-5p	AK8	hsa-miR-183-5p	NPNT
					hsa-miR-148a-3p	ARNT				hsa-miR-1468-5p	AKAP12	hsa-miR-183-5p	NPRL2
					hsa-miR-148a-3p	ASTN2				hsa-miR-1468-5p	ALDH1A1	hsa-miR-183-5p	NQO1
					hsa-miR-148a-3p	ASXL1				hsa-miR-1468-5p	ALDOA	hsa-miR-183-5p	NR2F6
					hsa-miR-148a-3p	ATF3				hsa-miR-1468-5p	ANGPTL1	hsa-miR-183-5p	NR3C1
					hsa-miR-148a-3p	ATG7				hsa-miR-1468-5p	ANKRD44	hsa-miR-183-5p	NREP
					hsa-miR-148a-3p	ATP5S				hsa-miR-1468-5p	ANTXR2	hsa-miR-183-5p	NRGN
					hsa-miR-148a-3p	ATRX				hsa-miR-1468-5p	AOAH	hsa-miR-183-5p	NRIP1
					hsa-miR-148a-3p	B4GALT4				hsa-miR-1468-5p	APEH	hsa-miR-183-5p	NRP1
					hsa-miR-148a-3p	BANP				hsa-miR-1468-5p	APH1B	hsa-miR-183-5p	NSMCE1
					hsa-miR-148a-3p	BARD1				hsa-miR-1468-5p	APOL1	hsa-miR-183-5p	NT5DC2
					hsa-miR-148a-3p	BBX				hsa-miR-1468-5p	ARF3	hsa-miR-183-5p	NTHL1
					hsa-miR-148a-3p	BCOR				hsa-miR-1468-5p	ARHGAP25	hsa-miR-183-5p	NUCB2
					hsa-miR-148a-3p	BEX1				hsa-miR-1468-5p	ARHGAP9	hsa-miR-183-5p	NUDT12
					hsa-miR-148a-3p	BMP1				hsa-miR-1468-5p	ARHGEF4	hsa-miR-183-5p	NUDT16L1
					hsa-miR-148a-3p	BPTF				hsa-miR-1468-5p	ARRDC1	hsa-miR-183-5p	NUDT4
					hsa-miR-148a-3p	BRCA2				hsa-miR-1468-5p	ARRDC5	hsa-miR-183-5p	NUMA1
					hsa-miR-148a-3p	BTAF1				hsa-miR-1468-5p	ARSI	hsa-miR-183-5p	NUP93
					hsa-miR-148a-3p	BTN2A2				hsa-miR-1468-5p	ATG16L1	hsa-miR-183-5p	NVL
					hsa-miR-148a-3p	BTN3A1				hsa-miR-1468-5p	ATP8B1	hsa-miR-183-5p	OAF
					hsa-miR-148a-3p	C10orf118				hsa-miR-1468-5p	AXL	hsa-miR-183-5p	OAZ3
					hsa-miR-148a-3p	C10orf2				hsa-miR-1468-5p	B2M	hsa-miR-183-5p	OCEL1
					hsa-miR-148a-3p	C12orf4				hsa-miR-1468-5p	BACH2	hsa-miR-183-5p	OCLN
					hsa-miR-148a-3p	C14orf118				hsa-miR-1468-5p	BAG1	hsa-miR-183-5p	ODC1
					hsa-miR-148a-3p	C14orf159				hsa-miR-1468-5p	BAIAP2	hsa-miR-183-5p	ODR4
					hsa-miR-148a-3p	C14orf93				hsa-miR-1468-5p	BATF	hsa-miR-183-5p	OGFRL1
					hsa-miR-148a-3p	C15orf37				hsa-miR-1468-5p	BBS4	hsa-miR-183-5p	OLFML2B
					hsa-miR-148a-3p	C16orf93				hsa-miR-1468-5p	BCDIN3D	hsa-miR-183-5p	OLFML3
					hsa-miR-148a-3p	C20orf7				hsa-miR-1468-5p	BHLHE22	hsa-miR-183-5p	OPN1SW
					hsa-miR-148a-3p	C22orf29				hsa-miR-1468-5p	BHLHE40	hsa-miR-183-5p	OPN3
					hsa-miR-148a-3p	C2orf68				hsa-miR-1468-5p	BICC1	hsa-miR-183-5p	OPTN
					hsa-miR-148a-3p	C5orf55				hsa-miR-1468-5p	BIN2	hsa-miR-183-5p	ORAI3
					hsa-miR-148a-3p	C6orf106				hsa-miR-1468-5p	BIRC3	hsa-miR-183-5p	ORC1
					hsa-miR-148a-3p	C6orf147				hsa-miR-1468-5p	BMP1	hsa-miR-183-5p	ORC6
					hsa-miR-148a-3p	C9orf3				hsa-miR-1468-5p	BNC2	hsa-miR-183-5p	ORMDL2
					hsa-miR-148a-3p	CAB39				hsa-miR-1468-5p	BTF3	hsa-miR-183-5p	ORMDL3
					hsa-miR-148a-3p	CAPN12				hsa-miR-1468-5p	BTK	hsa-miR-183-5p	OSBPL3
					hsa-miR-148a-3p	CARD11				hsa-miR-1468-5p	BTRC	hsa-miR-183-5p	OSCAR
					hsa-miR-148a-3p	CASP2				hsa-miR-1468-5p	C10orf95	hsa-miR-183-5p	OSCP1
					hsa-miR-148a-3p	CBWD6				hsa-miR-1468-5p	C14orf180	hsa-miR-183-5p	OSMR
					hsa-miR-148a-3p	CBX4				hsa-miR-1468-5p	C16orf54	hsa-miR-183-5p	OTUD7B
					hsa-miR-148a-3p	CCDC50				hsa-miR-1468-5p	C1orf56	hsa-miR-183-5p	OTULINL
					hsa-miR-148a-3p	CCDC7				hsa-miR-1468-5p	C1QA	hsa-miR-183-5p	OVGP1
					hsa-miR-148a-3p	CD2AP				hsa-miR-1468-5p	C1QB	hsa-miR-183-5p	OVOL2
					hsa-miR-148a-3p	CD96				hsa-miR-1468-5p	C1QC	hsa-miR-183-5p	P2RX4
					hsa-miR-148a-3p	CDADC1				hsa-miR-1468-5p	C1QTNF1	hsa-miR-183-5p	P2RX7
					hsa-miR-148a-3p	CDC73				hsa-miR-1468-5p	C1QTNF6	hsa-miR-183-5p	P2RY2
					hsa-miR-148a-3p	CDK17				hsa-miR-1468-5p	C1R	hsa-miR-183-5p	P3H1
					hsa-miR-148a-3p	CEP104				hsa-miR-1468-5p	C1S	hsa-miR-183-5p	P4HTM
					hsa-miR-148a-3p	CEP170				hsa-miR-1468-5p	C3	hsa-miR-183-5p	PAAF1
					hsa-miR-148a-3p	CETN4P				hsa-miR-1468-5p	C3orf80	hsa-miR-183-5p	PAFAH1B3
					hsa-miR-148a-3p	CLDN7				hsa-miR-1468-5p	CACFD1	hsa-miR-183-5p	PAGR1
					hsa-miR-148a-3p	CLEC16A				hsa-miR-1468-5p	CAMK2A	hsa-miR-183-5p	PAK4
					hsa-miR-148a-3p	CMPK2				hsa-miR-1468-5p	CAMK2N1	hsa-miR-183-5p	PALLD
					hsa-miR-148a-3p	CNOT4				hsa-miR-1468-5p	CARD11	hsa-miR-183-5p	PAM
					hsa-miR-148a-3p	COL6A3				hsa-miR-1468-5p	CARD16	hsa-miR-183-5p	PANK3
					hsa-miR-148a-3p	COQ2				hsa-miR-1468-5p	CASP1	hsa-miR-183-5p	PAPSS1
					hsa-miR-148a-3p	COX10				hsa-miR-1468-5p	CASP4	hsa-miR-183-5p	PARD6A
					hsa-miR-148a-3p	COX19				hsa-miR-1468-5p	CASS4	hsa-miR-183-5p	PARD6B
					hsa-miR-148a-3p	CPEB1				hsa-miR-1468-5p	CAVIN1	hsa-miR-183-5p	PARVB
					hsa-miR-148a-3p	CR1L				hsa-miR-1468-5p	CBR4	hsa-miR-183-5p	PATJ
					hsa-miR-148a-3p	CRNKL1				hsa-miR-1468-5p	CCDC106	hsa-miR-183-5p	PATZ1
					hsa-miR-148a-3p	CTPS2				hsa-miR-1468-5p	CCDC191	hsa-miR-183-5p	PBLD
					hsa-miR-148a-3p	DAPK1				hsa-miR-1468-5p	CCDC30	hsa-miR-183-5p	PBX1
					hsa-miR-148a-3p	DBN1				hsa-miR-1468-5p	CCDC69	hsa-miR-183-5p	PCBD1
					hsa-miR-148a-3p	DCTN5				hsa-miR-1468-5p	CCDC83	hsa-miR-183-5p	PCBD2
					hsa-miR-148a-3p	DCUN1D4				hsa-miR-1468-5p	CCN3	hsa-miR-183-5p	PCDH1
					hsa-miR-148a-3p	DDX11				hsa-miR-1468-5p	CCN4	hsa-miR-183-5p	PCDH12
					hsa-miR-148a-3p	DDX60L				hsa-miR-1468-5p	CCNA1	hsa-miR-183-5p	PCDH17
					hsa-miR-148a-3p	DENND1A				hsa-miR-1468-5p	CCND2	hsa-miR-183-5p	PCGF2
					hsa-miR-148a-3p	DGCR8				hsa-miR-1468-5p	CCR4	hsa-miR-183-5p	PCK2
					hsa-miR-148a-3p	DGKQ				hsa-miR-1468-5p	CD14	hsa-miR-183-5p	PCSK7
					hsa-miR-148a-3p	DHX35				hsa-miR-1468-5p	CD274	hsa-miR-183-5p	PDCD4
					hsa-miR-148a-3p	DIAPH3				hsa-miR-1468-5p	CD300A	hsa-miR-183-5p	PDE7A
					hsa-miR-148a-3p	DIEXF				hsa-miR-1468-5p	CD4	hsa-miR-183-5p	PDGFA
					hsa-miR-148a-3p	DNAL4				hsa-miR-1468-5p	CD40	hsa-miR-183-5p	PDGFRB
					hsa-miR-148a-3p	DVL1				hsa-miR-1468-5p	CD48	hsa-miR-183-5p	PDIA5
					hsa-miR-148a-3p	DYNC1I1				hsa-miR-1468-5p	CD53	hsa-miR-183-5p	PDIK1L
					hsa-miR-148a-3p	DZIP3				hsa-miR-1468-5p	CD69	hsa-miR-183-5p	PDK1
					hsa-miR-148a-3p	EDC4				hsa-miR-1468-5p	CD74	hsa-miR-183-5p	PDLIM2
					hsa-miR-148a-3p	EHD1				hsa-miR-1468-5p	CD86	hsa-miR-183-5p	PDLIM7
					hsa-miR-148a-3p	ENDOV				hsa-miR-1468-5p	CDH23	hsa-miR-183-5p	PEAK1
					hsa-miR-148a-3p	ENPP3				hsa-miR-1468-5p	CDKL1	hsa-miR-183-5p	PECAM1
					hsa-miR-148a-3p	ERMP1				hsa-miR-1468-5p	CDKN1C	hsa-miR-183-5p	PELI1
					hsa-miR-148a-3p	ERN1				hsa-miR-1468-5p	CEACAM5	hsa-miR-183-5p	PEX11A
					hsa-miR-148a-3p	ERV3-1				hsa-miR-1468-5p	CELF2	hsa-miR-183-5p	PEX11G
					hsa-miR-148a-3p	EXOC5				hsa-miR-1468-5p	CEMIP2	hsa-miR-183-5p	PEX7
					hsa-miR-148a-3p	F2RL3				hsa-miR-1468-5p	CENPX	hsa-miR-183-5p	PFKP
					hsa-miR-148a-3p	FAAH2				hsa-miR-1468-5p	CERKL	hsa-miR-183-5p	PGAP3
					hsa-miR-148a-3p	FAM115A				hsa-miR-1468-5p	CFAP44	hsa-miR-183-5p	PGM1
					hsa-miR-148a-3p	FAM126A				hsa-miR-1468-5p	CFH	hsa-miR-183-5p	PHACTR2
					hsa-miR-148a-3p	FAM129A				hsa-miR-1468-5p	CHL1	hsa-miR-183-5p	PHF19
					hsa-miR-148a-3p	FAM193B				hsa-miR-1468-5p	CHMP2A	hsa-miR-183-5p	PHKA1
					hsa-miR-148a-3p	FAM208B				hsa-miR-1468-5p	CIB1	hsa-miR-183-5p	PHLDA1
					hsa-miR-148a-3p	FAM21B				hsa-miR-1468-5p	CIRBP	hsa-miR-183-5p	PHLDB1
					hsa-miR-148a-3p	FAM40B				hsa-miR-1468-5p	CLDN11	hsa-miR-183-5p	PHLDB3
					hsa-miR-148a-3p	FAM8A1				hsa-miR-1468-5p	CLEC14A	hsa-miR-183-5p	PHOSPHO2
					hsa-miR-148a-3p	FBXO45				hsa-miR-1468-5p	CLEC2D	hsa-miR-183-5p	PIFO
					hsa-miR-148a-3p	FBXO9				hsa-miR-1468-5p	CLEC9A	hsa-miR-183-5p	PIGO
					hsa-miR-148a-3p	FKBP14				hsa-miR-1468-5p	CLECL1	hsa-miR-183-5p	PIGQ
					hsa-miR-148a-3p	FKBP9				hsa-miR-1468-5p	CLIC5	hsa-miR-183-5p	PIGV
					hsa-miR-148a-3p	FLYWCH1				hsa-miR-1468-5p	CLIP3	hsa-miR-183-5p	PIGX
					hsa-miR-148a-3p	FMR1				hsa-miR-1468-5p	CLMP	hsa-miR-183-5p	PIH1D2
					hsa-miR-148a-3p	FOXP1				hsa-miR-1468-5p	CLN3	hsa-miR-183-5p	PIK3R3
					hsa-miR-148a-3p	FYN				hsa-miR-1468-5p	CMTM3	hsa-miR-183-5p	PILRA
					hsa-miR-148a-3p	FZR1				hsa-miR-1468-5p	CNRIP1	hsa-miR-183-5p	PIM2
					hsa-miR-148a-3p	GAB2				hsa-miR-1468-5p	CNTNAP1	hsa-miR-183-5p	PIMREG
					hsa-miR-148a-3p	GAGE10				hsa-miR-1468-5p	COASY	hsa-miR-183-5p	PIP4K2C
					hsa-miR-148a-3p	GAK				hsa-miR-1468-5p	COG7	hsa-miR-183-5p	PIP4P2
					hsa-miR-148a-3p	GALNT7				hsa-miR-1468-5p	COL1A1	hsa-miR-183-5p	PITPNM2
					hsa-miR-148a-3p	GATAD1				hsa-miR-1468-5p	COL1A2	hsa-miR-183-5p	PITPNM3
					hsa-miR-148a-3p	GCC1				hsa-miR-1468-5p	COL3A1	hsa-miR-183-5p	PKD2
					hsa-miR-148a-3p	GCFC2				hsa-miR-1468-5p	COL5A1	hsa-miR-183-5p	PKIB
					hsa-miR-148a-3p	GCH1				hsa-miR-1468-5p	COPS9	hsa-miR-183-5p	PKP3
					hsa-miR-148a-3p	GEMIN5				hsa-miR-1468-5p	COQ6	hsa-miR-183-5p	PLA2G12A
					hsa-miR-148a-3p	GGA2				hsa-miR-1468-5p	COQ7	hsa-miR-183-5p	PLAAT3
					hsa-miR-148a-3p	GIN1				hsa-miR-1468-5p	CPEB2	hsa-miR-183-5p	PLAAT4
					hsa-miR-148a-3p	GLOD5				hsa-miR-1468-5p	CPEB3	hsa-miR-183-5p	PLAU
					hsa-miR-148a-3p	GMEB1				hsa-miR-1468-5p	CPVL	hsa-miR-183-5p	PLAUR
					hsa-miR-148a-3p	GPR160				hsa-miR-1468-5p	CPXM1	hsa-miR-183-5p	PLBD1
					hsa-miR-148a-3p	GPSM3				hsa-miR-1468-5p	CRACDL	hsa-miR-183-5p	PLCD4
					hsa-miR-148a-3p	GTF2H2B				hsa-miR-1468-5p	CRB3	hsa-miR-183-5p	PLEKHA2
					hsa-miR-148a-3p	GUSBP2				hsa-miR-1468-5p	CRIP2	hsa-miR-183-5p	PLEKHA6
					hsa-miR-148a-3p	HAUS3				hsa-miR-1468-5p	CSF1R	hsa-miR-183-5p	PLEKHF2
					hsa-miR-148a-3p	HEXIM1				hsa-miR-1468-5p	CSF2RB	hsa-miR-183-5p	PLEKHG2
					hsa-miR-148a-3p	HINT3				hsa-miR-1468-5p	CST9	hsa-miR-183-5p	PLEKHH1
					hsa-miR-148a-3p	HMGCR				hsa-miR-1468-5p	CTHRC1	hsa-miR-183-5p	PLEKHH3
					hsa-miR-148a-3p	HMGXB4				hsa-miR-1468-5p	CTSK	hsa-miR-183-5p	PLEKHO1
					hsa-miR-148a-3p	IFT80				hsa-miR-1468-5p	CTSL	hsa-miR-183-5p	PLEKHO2
					hsa-miR-148a-3p	IFT88				hsa-miR-1468-5p	CUEDC1	hsa-miR-183-5p	PLIN2
					hsa-miR-148a-3p	IGHMBP2				hsa-miR-1468-5p	CXCL12	hsa-miR-183-5p	PLK1
					hsa-miR-148a-3p	IL27RA				hsa-miR-1468-5p	CXCR2	hsa-miR-183-5p	PLLP
					hsa-miR-148a-3p	INSIG2				hsa-miR-1468-5p	CXCR4	hsa-miR-183-5p	PLOD1
					hsa-miR-148a-3p	INTS6				hsa-miR-1468-5p	CXorf21	hsa-miR-183-5p	PLOD2
					hsa-miR-148a-3p	IPO4				hsa-miR-1468-5p	CXXC5	hsa-miR-183-5p	PLOD3
					hsa-miR-148a-3p	IQCG				hsa-miR-1468-5p	CYB561	hsa-miR-183-5p	PLPP1
					hsa-miR-148a-3p	KCNMB3				hsa-miR-1468-5p	CYB5A	hsa-miR-183-5p	PLPP2
					hsa-miR-148a-3p	KCTD10				hsa-miR-1468-5p	CYB5R1	hsa-miR-183-5p	PLPP3
					hsa-miR-148a-3p	KIAA0415				hsa-miR-1468-5p	CYBB	hsa-miR-183-5p	PLPP5
					hsa-miR-148a-3p	KIAA0528				hsa-miR-1468-5p	CYP2S1	hsa-miR-183-5p	PLPP6
					hsa-miR-148a-3p	KIAA0947				hsa-miR-1468-5p	CYTH1	hsa-miR-183-5p	PLS1
					hsa-miR-148a-3p	KIAA1009				hsa-miR-1468-5p	DAB2	hsa-miR-183-5p	PLS3
					hsa-miR-148a-3p	KIAA1841				hsa-miR-1468-5p	DAZL	hsa-miR-183-5p	PLSCR1
					hsa-miR-148a-3p	KISS1R				hsa-miR-1468-5p	DCXR	hsa-miR-183-5p	PLVAP
					hsa-miR-148a-3p	KLF3				hsa-miR-1468-5p	DDR1	hsa-miR-183-5p	PLXDC1
					hsa-miR-148a-3p	KLHL22				hsa-miR-1468-5p	DENND2D	hsa-miR-183-5p	PLXDC2
					hsa-miR-148a-3p	LAMTOR3				hsa-miR-1468-5p	DLG3	hsa-miR-183-5p	PLXNA1
					hsa-miR-148a-3p	LANCL2				hsa-miR-1468-5p	DLG5	hsa-miR-183-5p	PLXNA2
					hsa-miR-148a-3p	LMBR1				hsa-miR-1468-5p	DNAAF6	hsa-miR-183-5p	PMEL
					hsa-miR-148a-3p	LMNB1				hsa-miR-1468-5p	DNAL1	hsa-miR-183-5p	PML
					hsa-miR-148a-3p	LOC100009676				hsa-miR-1468-5p	DOK2	hsa-miR-183-5p	PMP22
					hsa-miR-148a-3p	LOC100271836				hsa-miR-1468-5p	DPP4	hsa-miR-183-5p	PNPLA4
					hsa-miR-148a-3p	LOC285441				hsa-miR-1468-5p	DPT	hsa-miR-183-5p	PNPLA7
					hsa-miR-148a-3p	LOC338799				hsa-miR-1468-5p	DPYD	hsa-miR-183-5p	PNPO
					hsa-miR-148a-3p	LOC654433				hsa-miR-1468-5p	DPYSL3	hsa-miR-183-5p	PNRC1
					hsa-miR-148a-3p	LOC728613				hsa-miR-1468-5p	DTHD1	hsa-miR-183-5p	PODXL
					hsa-miR-148a-3p	LSS				hsa-miR-1468-5p	DZIP1L	hsa-miR-183-5p	POGLUT2
					hsa-miR-148a-3p	LTBP3				hsa-miR-1468-5p	ECI1	hsa-miR-183-5p	POGLUT3
					hsa-miR-148a-3p	LYSMD3				hsa-miR-1468-5p	EFCAB11	hsa-miR-183-5p	POLI
					hsa-miR-148a-3p	MACF1				hsa-miR-1468-5p	EFEMP2	hsa-miR-183-5p	POLN
					hsa-miR-148a-3p	MAN1A1				hsa-miR-1468-5p	EGFLAM	hsa-miR-183-5p	POLR2L
					hsa-miR-148a-3p	MAN2A2				hsa-miR-1468-5p	EHD2	hsa-miR-183-5p	POLR3G
					hsa-miR-148a-3p	MAN2B2				hsa-miR-1468-5p	EMILIN1	hsa-miR-183-5p	POLR3K
					hsa-miR-148a-3p	MAP3K4				hsa-miR-1468-5p	EMP2	hsa-miR-183-5p	POPDC2
					hsa-miR-148a-3p	MAP4K4				hsa-miR-1468-5p	EMP3	hsa-miR-183-5p	POU2F3
					hsa-miR-148a-3p	MAP7				hsa-miR-1468-5p	ENG	hsa-miR-183-5p	POU6F1
					hsa-miR-148a-3p	MDM4				hsa-miR-1468-5p	EOLA1	hsa-miR-183-5p	PPDPF
					hsa-miR-148a-3p	MED29				hsa-miR-1468-5p	EPAS1	hsa-miR-183-5p	PPFIBP1
					hsa-miR-148a-3p	MEIS2				hsa-miR-1468-5p	EPS8L2	hsa-miR-183-5p	PPIL6
					hsa-miR-148a-3p	METTL7A				hsa-miR-1468-5p	EPSTI1	hsa-miR-183-5p	PPIP5K1
					hsa-miR-148a-3p	METTL8				hsa-miR-1468-5p	ERMP1	hsa-miR-183-5p	PPM1F
					hsa-miR-148a-3p	MGAT2				hsa-miR-1468-5p	EVC2	hsa-miR-183-5p	PPM1H
					hsa-miR-148a-3p	MMGT1				hsa-miR-1468-5p	EVI2A	hsa-miR-183-5p	PPM1J
					hsa-miR-148a-3p	MOGS				hsa-miR-1468-5p	EVI2B	hsa-miR-183-5p	PPP1R16A
					hsa-miR-148a-3p	MTHFR				hsa-miR-1468-5p	F10	hsa-miR-183-5p	PPP1R18
					hsa-miR-148a-3p	MTL5				hsa-miR-1468-5p	F5	hsa-miR-183-5p	PPP1R26
					hsa-miR-148a-3p	MXI1				hsa-miR-1468-5p	FAH	hsa-miR-183-5p	PPP1R37
					hsa-miR-148a-3p	MYO1C				hsa-miR-1468-5p	FAHD1	hsa-miR-183-5p	PPP1R3D
					hsa-miR-148a-3p	MYO1D				hsa-miR-1468-5p	FAM102A	hsa-miR-183-5p	PPP1R9A
					hsa-miR-148a-3p	MYO9B				hsa-miR-1468-5p	FAM110C	hsa-miR-183-5p	PRDX2
					hsa-miR-148a-3p	N6AMT1				hsa-miR-1468-5p	FAM174A	hsa-miR-183-5p	PRDX3
					hsa-miR-148a-3p	NAIF1				hsa-miR-1468-5p	FAM174B	hsa-miR-183-5p	PREX1
					hsa-miR-148a-3p	NBPF1				hsa-miR-1468-5p	FAM47E	hsa-miR-183-5p	PRKCD
					hsa-miR-148a-3p	NCOA7				hsa-miR-1468-5p	FAM9C	hsa-miR-183-5p	PRKD3
					hsa-miR-148a-3p	NCOR1P1				hsa-miR-1468-5p	FBLN5	hsa-miR-183-5p	PRKX
					hsa-miR-148a-3p	NEDD4				hsa-miR-1468-5p	FBP1	hsa-miR-183-5p	PRLR
					hsa-miR-148a-3p	NPTN				hsa-miR-1468-5p	FBXO36	hsa-miR-183-5p	PRNP
					hsa-miR-148a-3p	NR3C1				hsa-miR-1468-5p	FCGR1A	hsa-miR-183-5p	PROCR
					hsa-miR-148a-3p	NUP153				hsa-miR-1468-5p	FCGR3A	hsa-miR-183-5p	PROM2
					hsa-miR-148a-3p	NUP188				hsa-miR-1468-5p	FCMR	hsa-miR-183-5p	PRR11
					hsa-miR-148a-3p	NUPL1				hsa-miR-1468-5p	FDXR	hsa-miR-183-5p	PRR15L
					hsa-miR-148a-3p	OBFC2A				hsa-miR-1468-5p	FERMT3	hsa-miR-183-5p	PRR36
					hsa-miR-148a-3p	OGFR				hsa-miR-1468-5p	FGL2	hsa-miR-183-5p	PRR4
					hsa-miR-148a-3p	ORC2				hsa-miR-1468-5p	FGR	hsa-miR-183-5p	PRR5L
					hsa-miR-148a-3p	OTUD6B				hsa-miR-1468-5p	FLI1	hsa-miR-183-5p	PRRG2
					hsa-miR-148a-3p	OXSR1				hsa-miR-1468-5p	FNBP1	hsa-miR-183-5p	PRRG4
					hsa-miR-148a-3p	PACSIN2				hsa-miR-1468-5p	FNDC4	hsa-miR-183-5p	PRRT2
					hsa-miR-148a-3p	PAFAH1B2				hsa-miR-1468-5p	FSTL1	hsa-miR-183-5p	PRRT3
					hsa-miR-148a-3p	PANK3				hsa-miR-1468-5p	FXYD4	hsa-miR-183-5p	PRSS8
					hsa-miR-148a-3p	PAPOLG				hsa-miR-1468-5p	G6PC2	hsa-miR-183-5p	PRXL2B
					hsa-miR-148a-3p	PARVB				hsa-miR-1468-5p	GAB3	hsa-miR-183-5p	PRXL2C
					hsa-miR-148a-3p	PAXIP1				hsa-miR-1468-5p	GAS6	hsa-miR-183-5p	PSIP1
					hsa-miR-148a-3p	PBXIP1				hsa-miR-1468-5p	GAS7	hsa-miR-183-5p	PTGR2
					hsa-miR-148a-3p	PCCA				hsa-miR-1468-5p	GBGT1	hsa-miR-183-5p	PTK6
					hsa-miR-148a-3p	PCGF3				hsa-miR-1468-5p	GFPT2	hsa-miR-183-5p	PTK7
					hsa-miR-148a-3p	PCMTD1				hsa-miR-1468-5p	GHRH	hsa-miR-183-5p	PTP4A2
					hsa-miR-148a-3p	PDCD11				hsa-miR-1468-5p	GIMAP4	hsa-miR-183-5p	PTPRE
					hsa-miR-148a-3p	PDLIM5				hsa-miR-1468-5p	GIMAP8	hsa-miR-183-5p	PTPRK
					hsa-miR-148a-3p	PDSS2				hsa-miR-1468-5p	GLI2	hsa-miR-183-5p	PTPRM
					hsa-miR-148a-3p	PDXDC2P				hsa-miR-1468-5p	GLI3	hsa-miR-183-5p	PVR
					hsa-miR-148a-3p	PIEZO1				hsa-miR-1468-5p	GLIPR1	hsa-miR-183-5p	PXDC1
					hsa-miR-148a-3p	PIK3CD				hsa-miR-1468-5p	GLIS2	hsa-miR-183-5p	PXDN
					hsa-miR-148a-3p	PKN2				hsa-miR-1468-5p	GMFG	hsa-miR-183-5p	PXMP4
					hsa-miR-148a-3p	PLA2G12A				hsa-miR-1468-5p	GPBAR1	hsa-miR-183-5p	PYCARD
					hsa-miR-148a-3p	PLD1				hsa-miR-1468-5p	GPR132	hsa-miR-183-5p	PYCR3
					hsa-miR-148a-3p	PLEC				hsa-miR-1468-5p	GPR146	hsa-miR-183-5p	PYM1
					hsa-miR-148a-3p	PLEKHA4				hsa-miR-1468-5p	GPR15	hsa-miR-183-5p	QDPR
					hsa-miR-148a-3p	PLXNA1				hsa-miR-1468-5p	GPR153	hsa-miR-183-5p	QKI
					hsa-miR-148a-3p	POFUT2				hsa-miR-1468-5p	GPR155	hsa-miR-183-5p	QPCT
					hsa-miR-148a-3p	POLE				hsa-miR-1468-5p	GPR160	hsa-miR-183-5p	RAB11FIP1
					hsa-miR-148a-3p	POLR1B				hsa-miR-1468-5p	GPR174	hsa-miR-183-5p	RAB11FIP3
					hsa-miR-148a-3p	POLR3F				hsa-miR-1468-5p	GRAMD1B	hsa-miR-183-5p	RAB11FIP4
					hsa-miR-148a-3p	PPM1H				hsa-miR-1468-5p	GRAP	hsa-miR-183-5p	RAB17
					hsa-miR-148a-3p	PPP1R12C				hsa-miR-1468-5p	GRAP2	hsa-miR-183-5p	RAB23
					hsa-miR-148a-3p	PPP1R14C				hsa-miR-1468-5p	GRID1	hsa-miR-183-5p	RAB25
					hsa-miR-148a-3p	PPP1R26				hsa-miR-1468-5p	GRTP1	hsa-miR-183-5p	RAB26
					hsa-miR-148a-3p	PPP6R1				hsa-miR-1468-5p	GTSF1L	hsa-miR-183-5p	RAB27A
					hsa-miR-148a-3p	PPPDE2				hsa-miR-1468-5p	GZMA	hsa-miR-183-5p	RAB27B
					hsa-miR-148a-3p	PREPL				hsa-miR-1468-5p	H2AJ	hsa-miR-183-5p	RAB29
					hsa-miR-148a-3p	PRKAA1				hsa-miR-1468-5p	HABP4	hsa-miR-183-5p	RAB30
					hsa-miR-148a-3p	PRRC1				hsa-miR-1468-5p	HAGH	hsa-miR-183-5p	RAB32
					hsa-miR-148a-3p	PTCD2				hsa-miR-1468-5p	HCLS1	hsa-miR-183-5p	RAB3A
					hsa-miR-148a-3p	PTPN1				hsa-miR-1468-5p	HCST	hsa-miR-183-5p	RAB3D
					hsa-miR-148a-3p	PUM2				hsa-miR-1468-5p	HDHD3	hsa-miR-183-5p	RAB3IL1
					hsa-miR-148a-3p	R3HDM1				hsa-miR-1468-5p	HEMGN	hsa-miR-183-5p	RAB3IP
					hsa-miR-148a-3p	RAB22A				hsa-miR-1468-5p	HEXIM2	hsa-miR-183-5p	RAB40C
					hsa-miR-148a-3p	RABGAP1				hsa-miR-1468-5p	HHLA2	hsa-miR-183-5p	RAB42
					hsa-miR-148a-3p	RAD9A				hsa-miR-1468-5p	HID1	hsa-miR-183-5p	RAB8B
					hsa-miR-148a-3p	RAPGEF6				hsa-miR-1468-5p	HLA-A	hsa-miR-183-5p	RABEP1
					hsa-miR-148a-3p	RASA3				hsa-miR-1468-5p	HLA-B	hsa-miR-183-5p	RAC3
					hsa-miR-148a-3p	RBL1				hsa-miR-1468-5p	HLA-DMA	hsa-miR-183-5p	RAD54L
					hsa-miR-148a-3p	RBM12				hsa-miR-1468-5p	HLA-DMB	hsa-miR-183-5p	RAI14
					hsa-miR-148a-3p	RBM19				hsa-miR-1468-5p	HLA-DPB1	hsa-miR-183-5p	RALGPS1
					hsa-miR-148a-3p	RFK				hsa-miR-1468-5p	HLA-DQA1	hsa-miR-183-5p	RALGPS2
					hsa-miR-148a-3p	RHD				hsa-miR-1468-5p	HLA-DRA	hsa-miR-183-5p	RAP1GAP
					hsa-miR-148a-3p	RICTOR				hsa-miR-1468-5p	HLA-DRB1	hsa-miR-183-5p	RAP2A
					hsa-miR-148a-3p	RNASEL				hsa-miR-1468-5p	HLA-E	hsa-miR-183-5p	RAP2B
					hsa-miR-148a-3p	RNF141				hsa-miR-1468-5p	HMOX1	hsa-miR-183-5p	RAPGEFL1
					hsa-miR-148a-3p	RNF145				hsa-miR-1468-5p	HOMEZ	hsa-miR-183-5p	RARA
					hsa-miR-148a-3p	RNF146				hsa-miR-1468-5p	HOXA6	hsa-miR-183-5p	RASD2
					hsa-miR-148a-3p	RNF19A				hsa-miR-1468-5p	HOXA7	hsa-miR-183-5p	RASEF
					hsa-miR-148a-3p	RNF214				hsa-miR-1468-5p	HS3ST3A1	hsa-miR-183-5p	RASGEF1B
					hsa-miR-148a-3p	RNF31				hsa-miR-1468-5p	HSD17B11	hsa-miR-183-5p	RASGRP3
					hsa-miR-148a-3p	RNF8				hsa-miR-1468-5p	HSD17B8	hsa-miR-183-5p	RASSF7
					hsa-miR-148a-3p	RPL23AP82				hsa-miR-1468-5p	HSPG2	hsa-miR-183-5p	RBKS
					hsa-miR-148a-3p	RPL32P3				hsa-miR-1468-5p	HTRA1	hsa-miR-183-5p	RBM38
					hsa-miR-148a-3p	RRP7A				hsa-miR-1468-5p	HVCN1	hsa-miR-183-5p	RBM47
					hsa-miR-148a-3p	SC5DL				hsa-miR-1468-5p	ICAM1	hsa-miR-183-5p	RBMS1
					hsa-miR-148a-3p	SDHAP1				hsa-miR-1468-5p	ID3	hsa-miR-183-5p	RCAN2
					hsa-miR-148a-3p	SEC62				hsa-miR-1468-5p	IDNK	hsa-miR-183-5p	RCBTB2
					hsa-miR-148a-3p	SFSWAP				hsa-miR-1468-5p	IFT22	hsa-miR-183-5p	RCN1
					hsa-miR-148a-3p	SLC25A23				hsa-miR-1468-5p	IGFBP7	hsa-miR-183-5p	RCOR2
					hsa-miR-148a-3p	SLC29A2				hsa-miR-1468-5p	IGFLR1	hsa-miR-183-5p	RCOR3
					hsa-miR-148a-3p	SLC36A4				hsa-miR-1468-5p	IGSF6	hsa-miR-183-5p	RDH10
					hsa-miR-148a-3p	SLC37A3				hsa-miR-1468-5p	IGSF8	hsa-miR-183-5p	RDX
					hsa-miR-148a-3p	SLC39A14				hsa-miR-1468-5p	IKZF1	hsa-miR-183-5p	RECQL
					hsa-miR-148a-3p	SLC9A3R2				hsa-miR-1468-5p	IL10RA	hsa-miR-183-5p	REEP5
					hsa-miR-148a-3p	SMG5				hsa-miR-1468-5p	IL15	hsa-miR-183-5p	RELB
					hsa-miR-148a-3p	SMG9				hsa-miR-1468-5p	IL15RA	hsa-miR-183-5p	RELT
					hsa-miR-148a-3p	SNX1				hsa-miR-1468-5p	IL2RG	hsa-miR-183-5p	REPIN1
					hsa-miR-148a-3p	SNX13				hsa-miR-1468-5p	IL4R	hsa-miR-183-5p	REPS2
					hsa-miR-148a-3p	SPCS3				hsa-miR-1468-5p	IL6R	hsa-miR-183-5p	RERG
					hsa-miR-148a-3p	SPIN2A				hsa-miR-1468-5p	ILDR1	hsa-miR-183-5p	RETREG1
					hsa-miR-148a-3p	SPPL3				hsa-miR-1468-5p	INPP1	hsa-miR-183-5p	REXO5
					hsa-miR-148a-3p	SPRED2				hsa-miR-1468-5p	INPP5D	hsa-miR-183-5p	RFLNB
					hsa-miR-148a-3p	SPTSSA				hsa-miR-1468-5p	IRAG2	hsa-miR-183-5p	RFTN1
					hsa-miR-148a-3p	SS18L1				hsa-miR-1468-5p	ISM1	hsa-miR-183-5p	RGCC
					hsa-miR-148a-3p	SSFA2				hsa-miR-1468-5p	ITGA4	hsa-miR-183-5p	RGL2
					hsa-miR-148a-3p	ST3GAL3				hsa-miR-1468-5p	ITGAX	hsa-miR-183-5p	RGS16
					hsa-miR-148a-3p	STAT2				hsa-miR-1468-5p	ITGB2	hsa-miR-183-5p	RHBDD2
					hsa-miR-148a-3p	STX17				hsa-miR-1468-5p	ITK	hsa-miR-183-5p	RHBDF2
					hsa-miR-148a-3p	SULT1A2				hsa-miR-1468-5p	JMJD8	hsa-miR-183-5p	RHBDL1
					hsa-miR-148a-3p	SUPT6H				hsa-miR-1468-5p	JPH4	hsa-miR-183-5p	RHEBL1
					hsa-miR-148a-3p	TAF1C				hsa-miR-1468-5p	KANK3	hsa-miR-183-5p	RHOB
					hsa-miR-148a-3p	TASP1				hsa-miR-1468-5p	KATNIP	hsa-miR-183-5p	RHOD
					hsa-miR-148a-3p	THADA				hsa-miR-1468-5p	KCNA1	hsa-miR-183-5p	RHOQ
					hsa-miR-148a-3p	THAP1				hsa-miR-1468-5p	KCTD12	hsa-miR-183-5p	RHOV
					hsa-miR-148a-3p	TJP1				hsa-miR-1468-5p	KIAA0232	hsa-miR-183-5p	RHPN1
					hsa-miR-148a-3p	TLK1				hsa-miR-1468-5p	KIAA0319L	hsa-miR-183-5p	RHPN2
					hsa-miR-148a-3p	TLK2				hsa-miR-1468-5p	KIAA1522	hsa-miR-183-5p	RIBC1
					hsa-miR-148a-3p	TMEM241				hsa-miR-1468-5p	KLHL3	hsa-miR-183-5p	RILP
					hsa-miR-148a-3p	TMEM39A				hsa-miR-1468-5p	KLRB1	hsa-miR-183-5p	RIN3
					hsa-miR-148a-3p	TMEM74B				hsa-miR-1468-5p	KLRG1	hsa-miR-183-5p	RIPK2
					hsa-miR-148a-3p	TMEM91				hsa-miR-1468-5p	KMT5C	hsa-miR-183-5p	RMND1
					hsa-miR-148a-3p	TMF1				hsa-miR-1468-5p	KRT18	hsa-miR-183-5p	RMND5B
					hsa-miR-148a-3p	TRAF7				hsa-miR-1468-5p	KSR1	hsa-miR-183-5p	RNASE1
					hsa-miR-148a-3p	TRAK1				hsa-miR-1468-5p	LAIR1	hsa-miR-183-5p	RNASE4
					hsa-miR-148a-3p	TRAPPC2				hsa-miR-1468-5p	LAT2	hsa-miR-183-5p	RNASE6
					hsa-miR-148a-3p	TRAPPC6B				hsa-miR-1468-5p	LAX1	hsa-miR-183-5p	RND1
					hsa-miR-148a-3p	TRIM14				hsa-miR-1468-5p	LBH	hsa-miR-183-5p	RNF103
					hsa-miR-148a-3p	TRIM6				hsa-miR-1468-5p	LCMT2	hsa-miR-183-5p	RNF122
					hsa-miR-148a-3p	TRMT5				hsa-miR-1468-5p	LCN10	hsa-miR-183-5p	RNF144A
					hsa-miR-148a-3p	TSPYL6				hsa-miR-1468-5p	LCP2	hsa-miR-183-5p	RNF145
					hsa-miR-148a-3p	TTC8				hsa-miR-1468-5p	LGALS1	hsa-miR-183-5p	RNF166
					hsa-miR-148a-3p	TUBG2				hsa-miR-1468-5p	LGALS8	hsa-miR-183-5p	RNF19B
					hsa-miR-148a-3p	TULP3				hsa-miR-1468-5p	LGI4	hsa-miR-183-5p	RNF208
					hsa-miR-148a-3p	TUT1				hsa-miR-1468-5p	LILRA1	hsa-miR-183-5p	RNF43
					hsa-miR-148a-3p	TYMP				hsa-miR-1468-5p	LILRB1	hsa-miR-183-5p	RNPEP
					hsa-miR-148a-3p	UBA6				hsa-miR-1468-5p	LILRB2	hsa-miR-183-5p	ROBO4
					hsa-miR-148a-3p	UBAP1				hsa-miR-1468-5p	LILRB4	hsa-miR-183-5p	ROGDI
					hsa-miR-148a-3p	UBE2Q1				hsa-miR-1468-5p	LIMS2	hsa-miR-183-5p	RORA
					hsa-miR-148a-3p	UBE2Z				hsa-miR-1468-5p	LLGL2	hsa-miR-183-5p	RORC
					hsa-miR-148a-3p	UBE3C				hsa-miR-1468-5p	LMO2	hsa-miR-183-5p	RPH3AL
					hsa-miR-148a-3p	UBE4B				hsa-miR-1468-5p	LMOD1	hsa-miR-183-5p	RPS6KA5
					hsa-miR-148a-3p	UBN1				hsa-miR-1468-5p	LNX1	hsa-miR-183-5p	RPS6KL1
					hsa-miR-148a-3p	UBQLN2				hsa-miR-1468-5p	LOXL3	hsa-miR-183-5p	RRAGD
					hsa-miR-148a-3p	UBR5				hsa-miR-1468-5p	LPAR4	hsa-miR-183-5p	RRAS2
					hsa-miR-148a-3p	UBTF				hsa-miR-1468-5p	LPAR5	hsa-miR-183-5p	RRNAD1
					hsa-miR-148a-3p	UHRF1BP1				hsa-miR-1468-5p	LRBA	hsa-miR-183-5p	RSPH1
					hsa-miR-148a-3p	ULK1				hsa-miR-1468-5p	LRCH2	hsa-miR-183-5p	RSU1
					hsa-miR-148a-3p	UNC119B				hsa-miR-1468-5p	LRIG1	hsa-miR-183-5p	RTN2
					hsa-miR-148a-3p	USP28				hsa-miR-1468-5p	LRRC25	hsa-miR-183-5p	RUNDC1
					hsa-miR-148a-3p	USP45				hsa-miR-1468-5p	LRRC32	hsa-miR-183-5p	RUSC1
					hsa-miR-148a-3p	VAMP4				hsa-miR-1468-5p	LRRC34	hsa-miR-183-5p	RUSC2
					hsa-miR-148a-3p	VPS13C				hsa-miR-1468-5p	LRRC74A	hsa-miR-183-5p	S100A10
					hsa-miR-148a-3p	VPS37B				hsa-miR-1468-5p	LRRC74B	hsa-miR-183-5p	S100A4
					hsa-miR-148a-3p	VPS39				hsa-miR-1468-5p	LURAP1L	hsa-miR-183-5p	S100A6
					hsa-miR-148a-3p	WDFY2				hsa-miR-1468-5p	LYL1	hsa-miR-183-5p	S1PR2
					hsa-miR-148a-3p	WDR26				hsa-miR-1468-5p	MAFB	hsa-miR-183-5p	SALL2
					hsa-miR-148a-3p	WHSC1				hsa-miR-1468-5p	MAP1A	hsa-miR-183-5p	SAMD12
					hsa-miR-148a-3p	XKR3				hsa-miR-1468-5p	MAP3K1	hsa-miR-183-5p	SAMD14
					hsa-miR-148a-3p	XPO7				hsa-miR-1468-5p	MAP7	hsa-miR-183-5p	SAMD15
					hsa-miR-148a-3p	XXYLT1				hsa-miR-1468-5p	MARCHF1	hsa-miR-183-5p	SAMD9L
					hsa-miR-148a-3p	YIPF6				hsa-miR-1468-5p	MARVELD2	hsa-miR-183-5p	SAMHD1
					hsa-miR-148a-3p	YOD1				hsa-miR-1468-5p	MBD6	hsa-miR-183-5p	SAR1B
					hsa-miR-148a-3p	ZBTB11				hsa-miR-1468-5p	MCCD1	hsa-miR-183-5p	SAXO2
					hsa-miR-148a-3p	ZC3H13				hsa-miR-1468-5p	MCRIP2	hsa-miR-183-5p	SCAMP4
					hsa-miR-148a-3p	ZDHHC14				hsa-miR-1468-5p	MCTP1	hsa-miR-183-5p	SCCPDH
					hsa-miR-148a-3p	ZFP106				hsa-miR-1468-5p	MDP1	hsa-miR-183-5p	SCD
					hsa-miR-148a-3p	ZFP64				hsa-miR-1468-5p	MFAP4	hsa-miR-183-5p	SCML2
					hsa-miR-148a-3p	ZFYVE16				hsa-miR-1468-5p	MGAT4A	hsa-miR-183-5p	SCNN1A
					hsa-miR-148a-3p	ZKSCAN1				hsa-miR-1468-5p	MICAL1	hsa-miR-183-5p	SCPEP1
					hsa-miR-148a-3p	ZNF197				hsa-miR-1468-5p	MILR1	hsa-miR-183-5p	SDC2
					hsa-miR-148a-3p	ZNF384				hsa-miR-1468-5p	MKNK2	hsa-miR-183-5p	SDC3
					hsa-miR-148a-3p	ZNF385A				hsa-miR-1468-5p	MME	hsa-miR-183-5p	SDC4
					hsa-miR-148a-3p	ZNF598				hsa-miR-1468-5p	MMP14	hsa-miR-183-5p	SDCBP
					hsa-miR-148a-3p	ZNF680				hsa-miR-1468-5p	MMP19	hsa-miR-183-5p	SDSL
					hsa-miR-148a-3p	ZNF701				hsa-miR-1468-5p	MMP2	hsa-miR-183-5p	SEC16A
					hsa-miR-148a-3p	ZNF721				hsa-miR-1468-5p	MMP8	hsa-miR-183-5p	SEC23A
					hsa-miR-148a-3p	ZNF84				hsa-miR-1468-5p	MMRN2	hsa-miR-183-5p	SELENBP1
					hsa-miR-148a-3p	ZNRF1				hsa-miR-1468-5p	MPEG1	hsa-miR-183-5p	SELPLG
					hsa-miR-148a-3p	ZRANB3				hsa-miR-1468-5p	MPRIP	hsa-miR-183-5p	SEMA3C
					hsa-miR-148a-3p	ZSCAN21				hsa-miR-1468-5p	MRGPRF	hsa-miR-183-5p	SEMA3F
					hsa-miR-151a-3p	ABCC4				hsa-miR-1468-5p	MRPL41	hsa-miR-183-5p	SEMA4B
					hsa-miR-151a-3p	ACO1				hsa-miR-1468-5p	MS4A1	hsa-miR-183-5p	SEMA6C
					hsa-miR-151a-3p	ACSF2				hsa-miR-1468-5p	MS4A18	hsa-miR-183-5p	SEPHS2
					hsa-miR-151a-3p	ADIPOR2				hsa-miR-1468-5p	MS4A6A	hsa-miR-183-5p	SEPTIN11
					hsa-miR-151a-3p	AFTPH				hsa-miR-1468-5p	MSC	hsa-miR-183-5p	SEPTIN6
					hsa-miR-151a-3p	AGPAT5				hsa-miR-1468-5p	MSR1	hsa-miR-183-5p	SERINC2
					hsa-miR-151a-3p	AHCTF1				hsa-miR-1468-5p	MTERF2	hsa-miR-183-5p	SERPINB8
					hsa-miR-151a-3p	ALG13				hsa-miR-1468-5p	MUC2	hsa-miR-183-5p	SERPINH1
					hsa-miR-151a-3p	AMZ2P1				hsa-miR-1468-5p	MXRA5	hsa-miR-183-5p	SERTAD3
					hsa-miR-151a-3p	APOL1				hsa-miR-1468-5p	MXRA8	hsa-miR-183-5p	SFT2D2
					hsa-miR-151a-3p	ARF6				hsa-miR-1468-5p	MYL9	hsa-miR-183-5p	SFXN2
					hsa-miR-151a-3p	ARFGAP1				hsa-miR-1468-5p	MYO1F	hsa-miR-183-5p	SGTB
					hsa-miR-151a-3p	ARFGEF1				hsa-miR-1468-5p	MYO5B	hsa-miR-183-5p	SH2B2
					hsa-miR-151a-3p	ARHGAP6				hsa-miR-1468-5p	MYO7B	hsa-miR-183-5p	SH2B3
					hsa-miR-151a-3p	ARL3				hsa-miR-1468-5p	MYO9B	hsa-miR-183-5p	SH2D3A
					hsa-miR-151a-3p	ARMCX5				hsa-miR-1468-5p	NANS	hsa-miR-183-5p	SH2D4A
					hsa-miR-151a-3p	ARNT				hsa-miR-1468-5p	NAPA	hsa-miR-183-5p	SH3BGRL
					hsa-miR-151a-3p	ASTN2				hsa-miR-1468-5p	NCF2	hsa-miR-183-5p	SH3BGRL3
					hsa-miR-151a-3p	ASXL1				hsa-miR-1468-5p	NCF4	hsa-miR-183-5p	SH3BP1
					hsa-miR-151a-3p	ATF3				hsa-miR-1468-5p	NCKAP1L	hsa-miR-183-5p	SH3BP4
					hsa-miR-151a-3p	ATG7				hsa-miR-1468-5p	NDN	hsa-miR-183-5p	SH3D21
					hsa-miR-151a-3p	ATP5S				hsa-miR-1468-5p	NDUFB10	hsa-miR-183-5p	SH3GLB2
					hsa-miR-151a-3p	ATRX				hsa-miR-1468-5p	NDUFC2	hsa-miR-183-5p	SH3KBP1
					hsa-miR-151a-3p	B4GALT4				hsa-miR-1468-5p	NECAB3	hsa-miR-183-5p	SH3PXD2A
					hsa-miR-151a-3p	BANP				hsa-miR-1468-5p	NECTIN2	hsa-miR-183-5p	SH3PXD2B
					hsa-miR-151a-3p	BARD1				hsa-miR-1468-5p	NEK11	hsa-miR-183-5p	SH3TC1
					hsa-miR-151a-3p	BBX				hsa-miR-1468-5p	NFAM1	hsa-miR-183-5p	SHANK2
					hsa-miR-151a-3p	BCOR				hsa-miR-1468-5p	NIPSNAP3B	hsa-miR-183-5p	SHANK3
					hsa-miR-151a-3p	BEX1				hsa-miR-1468-5p	NLRP1	hsa-miR-183-5p	SHCBP1
					hsa-miR-151a-3p	BMP1				hsa-miR-1468-5p	NLRP3	hsa-miR-183-5p	SHROOM3
					hsa-miR-151a-3p	BPTF				hsa-miR-1468-5p	NLRP8	hsa-miR-183-5p	SHTN1
					hsa-miR-151a-3p	BRCA2				hsa-miR-1468-5p	NME4	hsa-miR-183-5p	SIAH2
					hsa-miR-151a-3p	BTAF1				hsa-miR-1468-5p	NNMT	hsa-miR-183-5p	SIGIRR
					hsa-miR-151a-3p	BTN2A2				hsa-miR-1468-5p	NOXRED1	hsa-miR-183-5p	SIGLEC9
					hsa-miR-151a-3p	BTN3A1				hsa-miR-1468-5p	NPDC1	hsa-miR-183-5p	SIK2
					hsa-miR-151a-3p	C10orf118				hsa-miR-1468-5p	NPY4R2	hsa-miR-183-5p	SIRPA
					hsa-miR-151a-3p	C10orf2				hsa-miR-1468-5p	NR3C1	hsa-miR-183-5p	SIRT3
					hsa-miR-151a-3p	C12orf4				hsa-miR-1468-5p	NSMCE1	hsa-miR-183-5p	SKAP2
					hsa-miR-151a-3p	C14orf118				hsa-miR-1468-5p	NTRK1	hsa-miR-183-5p	SKI
					hsa-miR-151a-3p	C14orf159				hsa-miR-1468-5p	NUDT4	hsa-miR-183-5p	SKP1
					hsa-miR-151a-3p	C15orf37				hsa-miR-1468-5p	NUMA1	hsa-miR-183-5p	SKP2
					hsa-miR-151a-3p	C16orf93				hsa-miR-1468-5p	NVL	hsa-miR-183-5p	SLC11A1
					hsa-miR-151a-3p	C20orf7				hsa-miR-1468-5p	NXPH1	hsa-miR-183-5p	SLC12A4
					hsa-miR-151a-3p	C22orf29				hsa-miR-1468-5p	OLFML3	hsa-miR-183-5p	SLC12A6
					hsa-miR-151a-3p	C2orf68				hsa-miR-1468-5p	OSCAR	hsa-miR-183-5p	SLC15A3
					hsa-miR-151a-3p	C5orf55				hsa-miR-1468-5p	OSMR	hsa-miR-183-5p	SLC16A1
					hsa-miR-151a-3p	C6orf106				hsa-miR-1468-5p	OTULINL	hsa-miR-183-5p	SLC16A14
					hsa-miR-151a-3p	C6orf147				hsa-miR-1468-5p	OVOL1	hsa-miR-183-5p	SLC16A3
					hsa-miR-151a-3p	C9orf3				hsa-miR-1468-5p	P2RX7	hsa-miR-183-5p	SLC18B1
					hsa-miR-151a-3p	CAPN12				hsa-miR-1468-5p	P2RY13	hsa-miR-183-5p	SLC19A2
					hsa-miR-151a-3p	CARD11				hsa-miR-1468-5p	P2RY8	hsa-miR-183-5p	SLC1A4
					hsa-miR-151a-3p	CASP2				hsa-miR-1468-5p	P4HA3	hsa-miR-183-5p	SLC22A18
					hsa-miR-151a-3p	CBWD6				hsa-miR-1468-5p	PAAF1	hsa-miR-183-5p	SLC22A5
					hsa-miR-151a-3p	CBX4				hsa-miR-1468-5p	PALLD	hsa-miR-183-5p	SLC25A29
					hsa-miR-151a-3p	CCDC50				hsa-miR-1468-5p	PAPLN	hsa-miR-183-5p	SLC25A35
					hsa-miR-151a-3p	CCDC7				hsa-miR-1468-5p	PARVG	hsa-miR-183-5p	SLC25A37
					hsa-miR-151a-3p	CD2AP				hsa-miR-1468-5p	PCBD2	hsa-miR-183-5p	SLC25A4
					hsa-miR-151a-3p	CD96				hsa-miR-1468-5p	PCDH1	hsa-miR-183-5p	SLC26A1
					hsa-miR-151a-3p	CDADC1				hsa-miR-1468-5p	PCK2	hsa-miR-183-5p	SLC26A2
					hsa-miR-151a-3p	CDC73				hsa-miR-1468-5p	PCOLCE	hsa-miR-183-5p	SLC27A5
					hsa-miR-151a-3p	CDK17				hsa-miR-1468-5p	PCSK5	hsa-miR-183-5p	SLC29A4
					hsa-miR-151a-3p	CEP104				hsa-miR-1468-5p	PCSK7	hsa-miR-183-5p	SLC2A10
					hsa-miR-151a-3p	CEP170				hsa-miR-1468-5p	PDCD4	hsa-miR-183-5p	SLC35A3
					hsa-miR-151a-3p	CETN4P				hsa-miR-1468-5p	PDE7B	hsa-miR-183-5p	SLC35B4
					hsa-miR-151a-3p	CHMP7				hsa-miR-1468-5p	PDGFRL	hsa-miR-183-5p	SLC35F2
					hsa-miR-151a-3p	CLDN7				hsa-miR-1468-5p	PDLIM2	hsa-miR-183-5p	SLC36A1
					hsa-miR-151a-3p	CLEC16A				hsa-miR-1468-5p	PDLIM4	hsa-miR-183-5p	SLC36A4
					hsa-miR-151a-3p	CMPK2				hsa-miR-1468-5p	PEAK3	hsa-miR-183-5p	SLC37A1
					hsa-miR-151a-3p	CNOT4				hsa-miR-1468-5p	PENK	hsa-miR-183-5p	SLC38A1
					hsa-miR-151a-3p	COL6A3				hsa-miR-1468-5p	PEX11G	hsa-miR-183-5p	SLC39A11
					hsa-miR-151a-3p	COQ2				hsa-miR-1468-5p	PIGO	hsa-miR-183-5p	SLC39A14
					hsa-miR-151a-3p	COX10				hsa-miR-1468-5p	PIGQ	hsa-miR-183-5p	SLC39A6
					hsa-miR-151a-3p	COX19				hsa-miR-1468-5p	PIH1D2	hsa-miR-183-5p	SLC39A9
					hsa-miR-151a-3p	CPEB1				hsa-miR-1468-5p	PIK3CD	hsa-miR-183-5p	SLC43A2
					hsa-miR-151a-3p	CR1L				hsa-miR-1468-5p	PIK3CG	hsa-miR-183-5p	SLC43A3
					hsa-miR-151a-3p	CRNKL1				hsa-miR-1468-5p	PKD2	hsa-miR-183-5p	SLC45A3
					hsa-miR-151a-3p	CTPS2				hsa-miR-1468-5p	PLA1A	hsa-miR-183-5p	SLC46A1
					hsa-miR-151a-3p	DAPK1				hsa-miR-1468-5p	PLCB2	hsa-miR-183-5p	SLC48A1
					hsa-miR-151a-3p	DBN1				hsa-miR-1468-5p	PLCL2	hsa-miR-183-5p	SLC49A3
					hsa-miR-151a-3p	DCTN5				hsa-miR-1468-5p	PLEK	hsa-miR-183-5p	SLC50A1
					hsa-miR-151a-3p	DCUN1D4				hsa-miR-1468-5p	PLEKHA2	hsa-miR-183-5p	SLC52A3
					hsa-miR-151a-3p	DDX11				hsa-miR-1468-5p	PLEKHA4	hsa-miR-183-5p	SLC6A6
					hsa-miR-151a-3p	DDX60L				hsa-miR-1468-5p	PLEKHO1	hsa-miR-183-5p	SLC7A5
					hsa-miR-151a-3p	DENND1A				hsa-miR-1468-5p	PLPP1	hsa-miR-183-5p	SLC7A7
					hsa-miR-151a-3p	DGCR8				hsa-miR-1468-5p	PLPP7	hsa-miR-183-5p	SLC7A8
					hsa-miR-151a-3p	DGKQ				hsa-miR-1468-5p	PLXDC1	hsa-miR-183-5p	SLC9A3R1
					hsa-miR-151a-3p	DHX35				hsa-miR-1468-5p	PLXNC1	hsa-miR-183-5p	SLC9A3R2
					hsa-miR-151a-3p	DIAPH3				hsa-miR-1468-5p	PMCH	hsa-miR-183-5p	SLC9A6
					hsa-miR-151a-3p	DIEXF				hsa-miR-1468-5p	PMEL	hsa-miR-183-5p	SMCO4
					hsa-miR-151a-3p	DLG5				hsa-miR-1468-5p	PML	hsa-miR-183-5p	SMIM1
					hsa-miR-151a-3p	DNAL4				hsa-miR-1468-5p	PODN	hsa-miR-183-5p	SMIM14
					hsa-miR-151a-3p	DVL1				hsa-miR-1468-5p	PODNL1	hsa-miR-183-5p	SMIM22
					hsa-miR-151a-3p	DYNC1I1				hsa-miR-1468-5p	PPP1R3D	hsa-miR-183-5p	SMIM3
					hsa-miR-151a-3p	DZIP3				hsa-miR-1468-5p	PRKD1	hsa-miR-183-5p	SMKR1
					hsa-miR-151a-3p	EDC4				hsa-miR-1468-5p	PRLH	hsa-miR-183-5p	SMOX
					hsa-miR-151a-3p	EHD1				hsa-miR-1468-5p	PRRG2	hsa-miR-183-5p	SMPD3
					hsa-miR-151a-3p	ENDOV				hsa-miR-1468-5p	PRXL2B	hsa-miR-183-5p	SMUG1
					hsa-miR-151a-3p	ENPP3				hsa-miR-1468-5p	PTAFR	hsa-miR-183-5p	SNAI1
					hsa-miR-151a-3p	ERMP1				hsa-miR-1468-5p	PTGER4	hsa-miR-183-5p	SNAPC2
					hsa-miR-151a-3p	ERN1				hsa-miR-1468-5p	PTK6	hsa-miR-183-5p	SNRNP25
					hsa-miR-151a-3p	ERV3-1				hsa-miR-1468-5p	PTK7	hsa-miR-183-5p	SNTB1
					hsa-miR-151a-3p	EXOC5				hsa-miR-1468-5p	PTN	hsa-miR-183-5p	SNX22
					hsa-miR-151a-3p	F2RL3				hsa-miR-1468-5p	PTPRO	hsa-miR-183-5p	SOAT1
					hsa-miR-151a-3p	FAAH2				hsa-miR-1468-5p	PYCARD	hsa-miR-183-5p	SOD2
					hsa-miR-151a-3p	FAM115A				hsa-miR-1468-5p	PYHIN1	hsa-miR-183-5p	SORD
					hsa-miR-151a-3p	FAM126A				hsa-miR-1468-5p	RAB32	hsa-miR-183-5p	SOX12
					hsa-miR-151a-3p	FAM129A				hsa-miR-1468-5p	RAB33A	hsa-miR-183-5p	SOX13
					hsa-miR-151a-3p	FAM193B				hsa-miR-1468-5p	RAB40C	hsa-miR-183-5p	SPA17
					hsa-miR-151a-3p	FAM208B				hsa-miR-1468-5p	RAB42	hsa-miR-183-5p	SPACA9
					hsa-miR-151a-3p	FAM21B				hsa-miR-1468-5p	RAB8B	hsa-miR-183-5p	SPAG1
					hsa-miR-151a-3p	FAM40B				hsa-miR-1468-5p	RAC2	hsa-miR-183-5p	SPARC
					hsa-miR-151a-3p	FAM8A1				hsa-miR-1468-5p	RASAL3	hsa-miR-183-5p	SPATA17
					hsa-miR-151a-3p	FBXO45				hsa-miR-1468-5p	RBKS	hsa-miR-183-5p	SPATA20
					hsa-miR-151a-3p	FBXO9				hsa-miR-1468-5p	RBM47	hsa-miR-183-5p	SPATA24
					hsa-miR-151a-3p	FKBP14				hsa-miR-1468-5p	RBMS3	hsa-miR-183-5p	SPATA6
					hsa-miR-151a-3p	FKBP9				hsa-miR-1468-5p	RCSD1	hsa-miR-183-5p	SPATS2L
					hsa-miR-151a-3p	FLYWCH1				hsa-miR-1468-5p	RD3	hsa-miR-183-5p	SPEF2
					hsa-miR-151a-3p	FMR1				hsa-miR-1468-5p	RDX	hsa-miR-183-5p	SPI1
					hsa-miR-151a-3p	FOXP1				hsa-miR-1468-5p	REEP5	hsa-miR-183-5p	SPINT1
					hsa-miR-151a-3p	FYN				hsa-miR-1468-5p	RFTN1	hsa-miR-183-5p	SPINT2
					hsa-miR-151a-3p	FZR1				hsa-miR-1468-5p	RFX6	hsa-miR-183-5p	SPIRE2
					hsa-miR-151a-3p	GAB2				hsa-miR-1468-5p	RGL2	hsa-miR-183-5p	SPOPL
					hsa-miR-151a-3p	GAGE10				hsa-miR-1468-5p	RHPN2	hsa-miR-183-5p	SPR
					hsa-miR-151a-3p	GAK				hsa-miR-1468-5p	RMND5B	hsa-miR-183-5p	SPRED1
					hsa-miR-151a-3p	GALNT7				hsa-miR-1468-5p	RNASE3	hsa-miR-183-5p	SPRY3
					hsa-miR-151a-3p	GATAD1				hsa-miR-1468-5p	ROBO3	hsa-miR-183-5p	SPSB1
					hsa-miR-151a-3p	GCC1				hsa-miR-1468-5p	RPS6KA5	hsa-miR-183-5p	SPTLC2
					hsa-miR-151a-3p	GCFC2				hsa-miR-1468-5p	RUNX1T1	hsa-miR-183-5p	SRCIN1
					hsa-miR-151a-3p	GCH1				hsa-miR-1468-5p	SAMD12	hsa-miR-183-5p	SRD5A3
					hsa-miR-151a-3p	GEMIN5				hsa-miR-1468-5p	SAMD9L	hsa-miR-183-5p	SREBF1
					hsa-miR-151a-3p	GGA2				hsa-miR-1468-5p	SAMSN1	hsa-miR-183-5p	SRGAP2
					hsa-miR-151a-3p	GIN1				hsa-miR-1468-5p	SAR1B	hsa-miR-183-5p	SRGN
					hsa-miR-151a-3p	GLOD5				hsa-miR-1468-5p	SASH3	hsa-miR-183-5p	SSBP2
					hsa-miR-151a-3p	GMEB1				hsa-miR-1468-5p	SCAMP4	hsa-miR-183-5p	SSH3
					hsa-miR-151a-3p	GPR160				hsa-miR-1468-5p	SCARA3	hsa-miR-183-5p	ST3GAL2
					hsa-miR-151a-3p	GPSM3				hsa-miR-1468-5p	SCARF2	hsa-miR-183-5p	ST3GAL5
					hsa-miR-151a-3p	GTF2H2B				hsa-miR-1468-5p	SCG5	hsa-miR-183-5p	ST6GALNAC2
					hsa-miR-151a-3p	GUSBP2				hsa-miR-1468-5p	SCIMP	hsa-miR-183-5p	ST8SIA4
					hsa-miR-151a-3p	HAUS3				hsa-miR-1468-5p	SCN3A	hsa-miR-183-5p	STAMBPL1
					hsa-miR-151a-3p	HEXIM1				hsa-miR-1468-5p	SDC3	hsa-miR-183-5p	STAP2
					hsa-miR-151a-3p	HINT3				hsa-miR-1468-5p	SEC16A	hsa-miR-183-5p	STARD10
					hsa-miR-151a-3p	HMGCR				hsa-miR-1468-5p	SEC23A	hsa-miR-183-5p	STARD4
					hsa-miR-151a-3p	HMGXB4				hsa-miR-1468-5p	SEMA3F	hsa-miR-183-5p	STAT5A
					hsa-miR-151a-3p	IFT80				hsa-miR-1468-5p	SEPHS2	hsa-miR-183-5p	STING1
					hsa-miR-151a-3p	IFT88				hsa-miR-1468-5p	SEPTIN11	hsa-miR-183-5p	STK10
					hsa-miR-151a-3p	IGHMBP2				hsa-miR-1468-5p	SEPTIN6	hsa-miR-183-5p	STK17A
					hsa-miR-151a-3p	IL27RA				hsa-miR-1468-5p	SERPINF2	hsa-miR-183-5p	STK17B
					hsa-miR-151a-3p	INSIG2				hsa-miR-1468-5p	SERPING1	hsa-miR-183-5p	STK36
					hsa-miR-151a-3p	INTS6				hsa-miR-1468-5p	SERTM2	hsa-miR-183-5p	STK38
					hsa-miR-151a-3p	IPO4				hsa-miR-1468-5p	SFRP2	hsa-miR-183-5p	STK38L
					hsa-miR-151a-3p	IQCG				hsa-miR-1468-5p	SFRP5	hsa-miR-183-5p	STK39
					hsa-miR-151a-3p	KANSL3				hsa-miR-1468-5p	SH2D3C	hsa-miR-183-5p	STKLD1
					hsa-miR-151a-3p	KCNMB3				hsa-miR-1468-5p	SH3BP4	hsa-miR-183-5p	STMN1
					hsa-miR-151a-3p	KCTD10				hsa-miR-1468-5p	SHANK3	hsa-miR-183-5p	STOX1
					hsa-miR-151a-3p	KIAA0415				hsa-miR-1468-5p	SHOX2	hsa-miR-183-5p	STRBP
					hsa-miR-151a-3p	KIAA0528				hsa-miR-1468-5p	SIGLEC1	hsa-miR-183-5p	STUB1
					hsa-miR-151a-3p	KIAA0947				hsa-miR-1468-5p	SIGLEC10	hsa-miR-183-5p	STX2
					hsa-miR-151a-3p	KIAA1009				hsa-miR-1468-5p	SIGLEC7	hsa-miR-183-5p	STXBP2
					hsa-miR-151a-3p	KIAA1841				hsa-miR-1468-5p	SIGLEC9	hsa-miR-183-5p	SUCO
					hsa-miR-151a-3p	KISS1R				hsa-miR-1468-5p	SIRT3	hsa-miR-183-5p	SUGCT
					hsa-miR-151a-3p	KLF3				hsa-miR-1468-5p	SLC1A4	hsa-miR-183-5p	SULF1
					hsa-miR-151a-3p	KLHL22				hsa-miR-1468-5p	SLC22A10	hsa-miR-183-5p	SULT1A1
					hsa-miR-151a-3p	LANCL2				hsa-miR-1468-5p	SLC22A18	hsa-miR-183-5p	SULT2B1
					hsa-miR-151a-3p	LMBR1				hsa-miR-1468-5p	SLC26A1	hsa-miR-183-5p	SUN2
					hsa-miR-151a-3p	LMNB1				hsa-miR-1468-5p	SLC37A1	hsa-miR-183-5p	SUOX
					hsa-miR-151a-3p	LOC100009676				hsa-miR-1468-5p	SLC38A5	hsa-miR-183-5p	SVIP
					hsa-miR-151a-3p	LOC100271836				hsa-miR-1468-5p	SLC50A1	hsa-miR-183-5p	SWSAP1
					hsa-miR-151a-3p	LOC285441				hsa-miR-1468-5p	SLC8A1	hsa-miR-183-5p	SYAP1
					hsa-miR-151a-3p	LOC338799				hsa-miR-1468-5p	SLC9A3R1	hsa-miR-183-5p	SYBU
					hsa-miR-151a-3p	LOC654433				hsa-miR-1468-5p	SLFN11	hsa-miR-183-5p	SYCE2
					hsa-miR-151a-3p	LOC728613				hsa-miR-1468-5p	SLFN14	hsa-miR-183-5p	SYCP2
					hsa-miR-151a-3p	LSS				hsa-miR-1468-5p	SLIT3	hsa-miR-183-5p	SYDE1
					hsa-miR-151a-3p	LTBP3				hsa-miR-1468-5p	SMIM3	hsa-miR-183-5p	SYDE2
					hsa-miR-151a-3p	LYSMD3				hsa-miR-1468-5p	SNAPC2	hsa-miR-183-5p	SYK
					hsa-miR-151a-3p	MACF1				hsa-miR-1468-5p	SNX20	hsa-miR-183-5p	SYNE4
					hsa-miR-151a-3p	MAN1A1				hsa-miR-1468-5p	SOX13	hsa-miR-183-5p	SYNGR1
					hsa-miR-151a-3p	MAN2A2				hsa-miR-1468-5p	SPACA9	hsa-miR-183-5p	SYNGR2
					hsa-miR-151a-3p	MAN2B2				hsa-miR-1468-5p	SPARCL1	hsa-miR-183-5p	SYNPO
					hsa-miR-151a-3p	MAP3K4				hsa-miR-1468-5p	SPATA17	hsa-miR-183-5p	SYT11
					hsa-miR-151a-3p	MAP4K4				hsa-miR-1468-5p	SPATS2L	hsa-miR-183-5p	SYT7
					hsa-miR-151a-3p	MAP7				hsa-miR-1468-5p	SPI1	hsa-miR-183-5p	SYTL1
					hsa-miR-151a-3p	MDM4				hsa-miR-1468-5p	SPINK8	hsa-miR-183-5p	SYTL2
					hsa-miR-151a-3p	MED29				hsa-miR-1468-5p	SPINT2	hsa-miR-183-5p	SYTL4
					hsa-miR-151a-3p	MEIS2				hsa-miR-1468-5p	SPON2	hsa-miR-183-5p	TADA2B
					hsa-miR-151a-3p	METTL7A				hsa-miR-1468-5p	SPOPL	hsa-miR-183-5p	TAF4B
					hsa-miR-151a-3p	METTL8				hsa-miR-1468-5p	SPR	hsa-miR-183-5p	TAP1
					hsa-miR-151a-3p	MGAT2				hsa-miR-1468-5p	SPRY1	hsa-miR-183-5p	TAP2
					hsa-miR-151a-3p	MMGT1				hsa-miR-1468-5p	SPTLC2	hsa-miR-183-5p	TAPT1
					hsa-miR-151a-3p	MTHFR				hsa-miR-1468-5p	SSC5D	hsa-miR-183-5p	TBC1D1
					hsa-miR-151a-3p	MTL5				hsa-miR-1468-5p	SSH3	hsa-miR-183-5p	TBC1D2B
					hsa-miR-151a-3p	MXI1				hsa-miR-1468-5p	ST3GAL2	hsa-miR-183-5p	TBC1D30
					hsa-miR-151a-3p	MYO1C				hsa-miR-1468-5p	STAB1	hsa-miR-183-5p	TBC1D4
					hsa-miR-151a-3p	MYO1D				hsa-miR-1468-5p	STAMBPL1	hsa-miR-183-5p	TBC1D9
					hsa-miR-151a-3p	MYO9B				hsa-miR-1468-5p	STAP1	hsa-miR-183-5p	TBX19
					hsa-miR-151a-3p	N6AMT1				hsa-miR-1468-5p	STAP2	hsa-miR-183-5p	TBX2
					hsa-miR-151a-3p	NAIF1				hsa-miR-1468-5p	STK10	hsa-miR-183-5p	TBX3
					hsa-miR-151a-3p	NBPF1				hsa-miR-1468-5p	STRA6	hsa-miR-183-5p	TBX6
					hsa-miR-151a-3p	NCOA7				hsa-miR-1468-5p	SUOX	hsa-miR-183-5p	TBXAS1
					hsa-miR-151a-3p	NCOR1P1				hsa-miR-1468-5p	SYDE1	hsa-miR-183-5p	TC2N
					hsa-miR-151a-3p	NEDD4				hsa-miR-1468-5p	SYNPO	hsa-miR-183-5p	TCEA3
					hsa-miR-151a-3p	NPTN				hsa-miR-1468-5p	SYT11	hsa-miR-183-5p	TCEAL1
					hsa-miR-151a-3p	NR3C1				hsa-miR-1468-5p	SYT17	hsa-miR-183-5p	TCEAL3
					hsa-miR-151a-3p	NUP153				hsa-miR-1468-5p	TACC1	hsa-miR-183-5p	TCEAL4
					hsa-miR-151a-3p	NUP188				hsa-miR-1468-5p	TACR3	hsa-miR-183-5p	TCEAL9
					hsa-miR-151a-3p	NUPL1				hsa-miR-1468-5p	TAGAP	hsa-miR-183-5p	TCF7L2
					hsa-miR-151a-3p	OBFC2A				hsa-miR-1468-5p	TAGLN	hsa-miR-183-5p	TCN2
					hsa-miR-151a-3p	OGFR				hsa-miR-1468-5p	TBX6	hsa-miR-183-5p	TCP11L1
					hsa-miR-151a-3p	ORC2				hsa-miR-1468-5p	TBXAS1	hsa-miR-183-5p	TCTEX1D2
					hsa-miR-151a-3p	OTUD6B				hsa-miR-1468-5p	TC2N	hsa-miR-183-5p	TCTN1
					hsa-miR-151a-3p	OXSR1				hsa-miR-1468-5p	TCEAL3	hsa-miR-183-5p	TCTN2
					hsa-miR-151a-3p	PACSIN2				hsa-miR-1468-5p	TCF4	hsa-miR-183-5p	TEAD2
					hsa-miR-151a-3p	PAFAH1B2				hsa-miR-1468-5p	TCF7	hsa-miR-183-5p	TECR
					hsa-miR-151a-3p	PANK3				hsa-miR-1468-5p	TCTEX1D1	hsa-miR-183-5p	TENT5A
					hsa-miR-151a-3p	PAPOLG				hsa-miR-1468-5p	TEAD2	hsa-miR-183-5p	TES
					hsa-miR-151a-3p	PARVB				hsa-miR-1468-5p	TFEB	hsa-miR-183-5p	TESK2
					hsa-miR-151a-3p	PAXIP1				hsa-miR-1468-5p	TFEC	hsa-miR-183-5p	TESMIN
					hsa-miR-151a-3p	PBXIP1				hsa-miR-1468-5p	TGFB1I1	hsa-miR-183-5p	TET1
					hsa-miR-151a-3p	PCCA				hsa-miR-1468-5p	TGFBR2	hsa-miR-183-5p	TEX264
					hsa-miR-151a-3p	PCGF3				hsa-miR-1468-5p	TGM2	hsa-miR-183-5p	TEX9
					hsa-miR-151a-3p	PCMTD1				hsa-miR-1468-5p	THEMIS2	hsa-miR-183-5p	TFAP2A
					hsa-miR-151a-3p	PDCD11				hsa-miR-1468-5p	THY1	hsa-miR-183-5p	TFEB
					hsa-miR-151a-3p	PDLIM5				hsa-miR-1468-5p	TINAGL1	hsa-miR-183-5p	TGFB1
					hsa-miR-151a-3p	PDSS2				hsa-miR-1468-5p	TJP3	hsa-miR-183-5p	TGFB1I1
					hsa-miR-151a-3p	PDXDC2P				hsa-miR-1468-5p	TLDC2	hsa-miR-183-5p	TGFBI
					hsa-miR-151a-3p	PIEZO1				hsa-miR-1468-5p	TLN1	hsa-miR-183-5p	TGM2
					hsa-miR-151a-3p	PIK3CD				hsa-miR-1468-5p	TLR4	hsa-miR-183-5p	THBD
					hsa-miR-151a-3p	PKN2				hsa-miR-1468-5p	TM6SF1	hsa-miR-183-5p	THBS1
					hsa-miR-151a-3p	PLA2G12A				hsa-miR-1468-5p	TM7SF2	hsa-miR-183-5p	THEM6
					hsa-miR-151a-3p	PLD1				hsa-miR-1468-5p	TMBIM4	hsa-miR-183-5p	THNSL2
					hsa-miR-151a-3p	PLEC				hsa-miR-1468-5p	TMEM119	hsa-miR-183-5p	THY1
					hsa-miR-151a-3p	PLEKHA4				hsa-miR-1468-5p	TMEM150B	hsa-miR-183-5p	TIAF1
					hsa-miR-151a-3p	PLXNA1				hsa-miR-1468-5p	TMEM200A	hsa-miR-183-5p	TIAM2
					hsa-miR-151a-3p	POFUT2				hsa-miR-1468-5p	TMEM204	hsa-miR-183-5p	TICRR
					hsa-miR-151a-3p	POLE				hsa-miR-1468-5p	TMEM255B	hsa-miR-183-5p	TIGD3
					hsa-miR-151a-3p	POLR1B				hsa-miR-1468-5p	TMEM268	hsa-miR-183-5p	TIGD6
					hsa-miR-151a-3p	POLR3F				hsa-miR-1468-5p	TMEM30B	hsa-miR-183-5p	TIMP1
					hsa-miR-151a-3p	PPM1H				hsa-miR-1468-5p	TMEM41B	hsa-miR-183-5p	TIMP2
					hsa-miR-151a-3p	PPP1R14C				hsa-miR-1468-5p	TMEM62	hsa-miR-183-5p	TJP3
					hsa-miR-151a-3p	PPP1R26				hsa-miR-1468-5p	TMSB4X	hsa-miR-183-5p	TKFC
					hsa-miR-151a-3p	PPP6R1				hsa-miR-1468-5p	TNC	hsa-miR-183-5p	TLCD1
					hsa-miR-151a-3p	PPPDE2				hsa-miR-1468-5p	TNFAIP8L2	hsa-miR-183-5p	TLE3
					hsa-miR-151a-3p	PREPL				hsa-miR-1468-5p	TNFRSF1B	hsa-miR-183-5p	TLE6
					hsa-miR-151a-3p	PRKAA1				hsa-miR-1468-5p	TOR4A	hsa-miR-183-5p	TLN1
					hsa-miR-151a-3p	PRRC1				hsa-miR-1468-5p	TPRN	hsa-miR-183-5p	TM7SF2
					hsa-miR-151a-3p	PTCD2				hsa-miR-1468-5p	TRAF1	hsa-miR-183-5p	TMBIM4
					hsa-miR-151a-3p	PTPN1				hsa-miR-1468-5p	TRAF3IP1	hsa-miR-183-5p	TMBIM6
					hsa-miR-151a-3p	PUM2				hsa-miR-1468-5p	TRAPPC6A	hsa-miR-183-5p	TMC4
					hsa-miR-151a-3p	R3HDM1				hsa-miR-1468-5p	TRIL	hsa-miR-183-5p	TMEM106C
					hsa-miR-151a-3p	RAB22A				hsa-miR-1468-5p	TRIM22	hsa-miR-183-5p	TMEM116
					hsa-miR-151a-3p	RABGAP1				hsa-miR-1468-5p	TRIM45	hsa-miR-183-5p	TMEM117
					hsa-miR-151a-3p	RAD9A				hsa-miR-1468-5p	TRPC6	hsa-miR-183-5p	TMEM121
					hsa-miR-151a-3p	RAPGEF6				hsa-miR-1468-5p	TRPM4	hsa-miR-183-5p	TMEM123
					hsa-miR-151a-3p	RASA3				hsa-miR-1468-5p	TRPT1	hsa-miR-183-5p	TMEM125
					hsa-miR-151a-3p	RBL1				hsa-miR-1468-5p	TRPV2	hsa-miR-183-5p	TMEM131L
					hsa-miR-151a-3p	RBM12				hsa-miR-1468-5p	TSACC	hsa-miR-183-5p	TMEM134
					hsa-miR-151a-3p	RBM19				hsa-miR-1468-5p	TSHZ2	hsa-miR-183-5p	TMEM135
					hsa-miR-151a-3p	RFK				hsa-miR-1468-5p	TSPAN15	hsa-miR-183-5p	TMEM141
					hsa-miR-151a-3p	RHD				hsa-miR-1468-5p	TSSK6	hsa-miR-183-5p	TMEM144
					hsa-miR-151a-3p	RICTOR				hsa-miR-1468-5p	TSTD1	hsa-miR-183-5p	TMEM184A
					hsa-miR-151a-3p	RNASEL				hsa-miR-1468-5p	TTC30A	hsa-miR-183-5p	TMEM204
					hsa-miR-151a-3p	RNF141				hsa-miR-1468-5p	TWIST1	hsa-miR-183-5p	TMEM205
					hsa-miR-151a-3p	RNF145				hsa-miR-1468-5p	TWIST2	hsa-miR-183-5p	TMEM229B
					hsa-miR-151a-3p	RNF146				hsa-miR-1468-5p	TXK	hsa-miR-183-5p	TMEM238
					hsa-miR-151a-3p	RNF19A				hsa-miR-1468-5p	TXNDC5	hsa-miR-183-5p	TMEM241
					hsa-miR-151a-3p	RNF214				hsa-miR-1468-5p	TYROBP	hsa-miR-183-5p	TMEM25
					hsa-miR-151a-3p	RNF31				hsa-miR-1468-5p	TYSND1	hsa-miR-183-5p	TMEM254
					hsa-miR-151a-3p	RNF8				hsa-miR-1468-5p	UPP1	hsa-miR-183-5p	TMEM268
					hsa-miR-151a-3p	RPL23AP82				hsa-miR-1468-5p	VENTX	hsa-miR-183-5p	TMEM30B
					hsa-miR-151a-3p	RPL32P3				hsa-miR-1468-5p	VPS37C	hsa-miR-183-5p	TMEM41B
					hsa-miR-151a-3p	RRP7A				hsa-miR-1468-5p	VSIR	hsa-miR-183-5p	TMEM43
					hsa-miR-151a-3p	SC5DL				hsa-miR-1468-5p	VSTM4	hsa-miR-183-5p	TMEM45A
					hsa-miR-151a-3p	SDHAP1				hsa-miR-1468-5p	WAS	hsa-miR-183-5p	TMEM62
					hsa-miR-151a-3p	SEC62				hsa-miR-1468-5p	WBP1	hsa-miR-183-5p	TMEM64
					hsa-miR-151a-3p	SFSWAP				hsa-miR-1468-5p	WDR25	hsa-miR-183-5p	TMEM65
					hsa-miR-151a-3p	SLC25A23				hsa-miR-1468-5p	WDR31	hsa-miR-183-5p	TMEM9
					hsa-miR-151a-3p	SLC29A2				hsa-miR-1468-5p	WFS1	hsa-miR-183-5p	TMOD2
					hsa-miR-151a-3p	SLC36A4				hsa-miR-1468-5p	WIPF1	hsa-miR-183-5p	TMSB4X
					hsa-miR-151a-3p	SLC39A14				hsa-miR-1468-5p	WNT1	hsa-miR-183-5p	TNFAIP8
					hsa-miR-151a-3p	SLC9A3R2				hsa-miR-1468-5p	WNT2	hsa-miR-183-5p	TNFRSF21
					hsa-miR-151a-3p	SMG5				hsa-miR-1468-5p	XG	hsa-miR-183-5p	TNFSF4
					hsa-miR-151a-3p	SMG9				hsa-miR-1468-5p	ZBTB7C	hsa-miR-183-5p	TNK1
					hsa-miR-151a-3p	SNX1				hsa-miR-1468-5p	ZC3H12B	hsa-miR-183-5p	TNS3
					hsa-miR-151a-3p	SNX13				hsa-miR-1468-5p	ZEB1	hsa-miR-183-5p	TOB1
					hsa-miR-151a-3p	SPCS3				hsa-miR-1468-5p	ZEB2	hsa-miR-183-5p	TOM1L1
					hsa-miR-151a-3p	SPIN2A				hsa-miR-1468-5p	ZFP36L2	hsa-miR-183-5p	TOR4A
					hsa-miR-151a-3p	SPPL3				hsa-miR-1468-5p	ZFP92	hsa-miR-183-5p	TP53I3
					hsa-miR-151a-3p	SPRED2				hsa-miR-1468-5p	ZFPM2	hsa-miR-183-5p	TP53INP1
					hsa-miR-151a-3p	SPTSSA				hsa-miR-1468-5p	ZFYVE19	hsa-miR-183-5p	TPD52
					hsa-miR-151a-3p	SS18L1				hsa-miR-1468-5p	ZG16B	hsa-miR-183-5p	TPRN
					hsa-miR-151a-3p	SSFA2				hsa-miR-1468-5p	ZKSCAN7	hsa-miR-183-5p	TPST1
					hsa-miR-151a-3p	ST3GAL3				hsa-miR-1468-5p	ZMYND15	hsa-miR-183-5p	TRAF3IP1
					hsa-miR-151a-3p	STAT2				hsa-miR-1468-5p	ZMYND8	hsa-miR-183-5p	TRAM1L1
					hsa-miR-151a-3p	STX17				hsa-miR-1468-5p	ZNF20	hsa-miR-183-5p	TRAM2
					hsa-miR-151a-3p	SULT1A2				hsa-miR-1468-5p	ZNF366	hsa-miR-183-5p	TRANK1
					hsa-miR-151a-3p	SUPT6H				hsa-miR-1468-5p	ZNF385A	hsa-miR-183-5p	TRAPPC6A
					hsa-miR-151a-3p	TAF1C				hsa-miR-1468-5p	ZNF391	hsa-miR-183-5p	TRDMT1
					hsa-miR-151a-3p	TASP1				hsa-miR-1468-5p	ZNF688	hsa-miR-183-5p	TRIB2
					hsa-miR-151a-3p	THADA				hsa-miR-1468-5p	ZNF763	hsa-miR-183-5p	TRIB3
					hsa-miR-151a-3p	THAP1				hsa-miR-1468-5p	ZNF80	hsa-miR-183-5p	TRIL
					hsa-miR-151a-3p	TJP1				hsa-miR-1468-5p	ZNF888	hsa-miR-183-5p	TRIM3
					hsa-miR-151a-3p	TLK1				hsa-miR-1468-5p	ZNHIT2	hsa-miR-183-5p	TRIM45
					hsa-miR-151a-3p	TLK2				hsa-miR-1468-5p	ZYX	hsa-miR-183-5p	TRIM47
					hsa-miR-151a-3p	TMEM241				hsa-miR-146a-5p	ABCA13	hsa-miR-183-5p	TRIM62
					hsa-miR-151a-3p	TMEM39A				hsa-miR-146a-5p	ACADL	hsa-miR-183-5p	TRIQK
					hsa-miR-151a-3p	TMEM74B				hsa-miR-146a-5p	ADAM23	hsa-miR-183-5p	TRMT10A
					hsa-miR-151a-3p	TMEM91				hsa-miR-146a-5p	ADGRF3	hsa-miR-183-5p	TRPM4
					hsa-miR-151a-3p	TMF1				hsa-miR-146a-5p	ADH1C	hsa-miR-183-5p	TRPS1
					hsa-miR-151a-3p	TRAF7				hsa-miR-146a-5p	ADIPOQ	hsa-miR-183-5p	TRPT1
					hsa-miR-151a-3p	TRAK1				hsa-miR-146a-5p	ADRA1D	hsa-miR-183-5p	TRPV2
					hsa-miR-151a-3p	TRAPPC2				hsa-miR-146a-5p	AGXT2	hsa-miR-183-5p	TSPAN13
					hsa-miR-151a-3p	TRAPPC6B				hsa-miR-146a-5p	ALDH3B2	hsa-miR-183-5p	TSPAN15
					hsa-miR-151a-3p	TRIM14				hsa-miR-146a-5p	ALX4	hsa-miR-183-5p	TSPAN18
					hsa-miR-151a-3p	TRIM6				hsa-miR-146a-5p	ANKRD31	hsa-miR-183-5p	TSPAN33
					hsa-miR-151a-3p	TRMT5				hsa-miR-146a-5p	ANKRD53	hsa-miR-183-5p	TSSK6
					hsa-miR-151a-3p	TSPYL6				hsa-miR-146a-5p	APCDD1L	hsa-miR-183-5p	TSTD1
					hsa-miR-151a-3p	TTC8				hsa-miR-146a-5p	APOF	hsa-miR-183-5p	TTC12
					hsa-miR-151a-3p	TUBG2				hsa-miR-146a-5p	ASB4	hsa-miR-183-5p	TTC25
					hsa-miR-151a-3p	TULP3				hsa-miR-146a-5p	ASTN1	hsa-miR-183-5p	TTC30A
					hsa-miR-151a-3p	TUT1				hsa-miR-146a-5p	ATP10B	hsa-miR-183-5p	TTC30B
					hsa-miR-151a-3p	TYMP				hsa-miR-146a-5p	ATP2B2	hsa-miR-183-5p	TTC39A
					hsa-miR-151a-3p	UBA6				hsa-miR-146a-5p	B3GALT1	hsa-miR-183-5p	TTC7A
					hsa-miR-151a-3p	UBAP1				hsa-miR-146a-5p	BMX	hsa-miR-183-5p	TTC7B
					hsa-miR-151a-3p	UBE2Q1				hsa-miR-146a-5p	C10orf90	hsa-miR-183-5p	TTC8
					hsa-miR-151a-3p	UBE2Z				hsa-miR-146a-5p	C2CD6	hsa-miR-183-5p	TTC9
					hsa-miR-151a-3p	UBE3C				hsa-miR-146a-5p	C2orf88	hsa-miR-183-5p	TTK
					hsa-miR-151a-3p	UBE4B				hsa-miR-146a-5p	C6orf58	hsa-miR-183-5p	TTL
					hsa-miR-151a-3p	UBN1				hsa-miR-146a-5p	C8orf88	hsa-miR-183-5p	TTLL4
					hsa-miR-151a-3p	UBQLN2				hsa-miR-146a-5p	CA3	hsa-miR-183-5p	TTYH3
					hsa-miR-151a-3p	UBR5				hsa-miR-146a-5p	CACNG1	hsa-miR-183-5p	TUBB2A
					hsa-miR-151a-3p	UBTF				hsa-miR-146a-5p	CADM3	hsa-miR-183-5p	TUFT1
					hsa-miR-151a-3p	UHRF1BP1				hsa-miR-146a-5p	CAGE1	hsa-miR-183-5p	TUSC3
					hsa-miR-151a-3p	ULK1				hsa-miR-146a-5p	CAPN13	hsa-miR-183-5p	TYRO3
					hsa-miR-151a-3p	UNC119B				hsa-miR-146a-5p	CATIP	hsa-miR-183-5p	TYROBP
					hsa-miR-151a-3p	USP28				hsa-miR-146a-5p	CCDC177	hsa-miR-183-5p	TYSND1
					hsa-miR-151a-3p	USP4				hsa-miR-146a-5p	CCL23	hsa-miR-183-5p	UBE2E2
					hsa-miR-151a-3p	USP45				hsa-miR-146a-5p	CCNO	hsa-miR-183-5p	UBE2E3
					hsa-miR-151a-3p	VAMP4				hsa-miR-146a-5p	CCR6	hsa-miR-183-5p	UEVLD
					hsa-miR-151a-3p	VPS13C				hsa-miR-146a-5p	CDC20B	hsa-miR-183-5p	UGCG
					hsa-miR-151a-3p	VPS37B				hsa-miR-146a-5p	CDH17	hsa-miR-183-5p	UGDH
					hsa-miR-151a-3p	VPS39				hsa-miR-146a-5p	CDX1	hsa-miR-183-5p	ULK4
					hsa-miR-151a-3p	WDFY2				hsa-miR-146a-5p	CEACAM5	hsa-miR-183-5p	UQCRQ
					hsa-miR-151a-3p	WDR26				hsa-miR-146a-5p	CEACAM6	hsa-miR-183-5p	USB1
					hsa-miR-151a-3p	WHSC1				hsa-miR-146a-5p	CFAP91	hsa-miR-183-5p	VAMP5
					hsa-miR-151a-3p	XKR3				hsa-miR-146a-5p	CH25H	hsa-miR-183-5p	VASH1
					hsa-miR-151a-3p	XPO7				hsa-miR-146a-5p	CHAT	hsa-miR-183-5p	VASN
					hsa-miR-151a-3p	XXYLT1				hsa-miR-146a-5p	CHRNA1	hsa-miR-183-5p	VAV3
					hsa-miR-151a-3p	YIPF6				hsa-miR-146a-5p	CLDN10	hsa-miR-183-5p	VCL
					hsa-miR-151a-3p	YOD1				hsa-miR-146a-5p	COLCA2	hsa-miR-183-5p	VEGFC
					hsa-miR-151a-3p	ZBTB11				hsa-miR-146a-5p	COLEC11	hsa-miR-183-5p	VIM
					hsa-miR-151a-3p	ZC3H13				hsa-miR-146a-5p	CR1L	hsa-miR-183-5p	VIPR1
					hsa-miR-151a-3p	ZDHHC14				hsa-miR-146a-5p	CRHBP	hsa-miR-183-5p	VLDLR
					hsa-miR-151a-3p	ZFP106				hsa-miR-146a-5p	CRISP3	hsa-miR-183-5p	VPS37C
					hsa-miR-151a-3p	ZFP64				hsa-miR-146a-5p	CXCR2	hsa-miR-183-5p	VPS37D
					hsa-miR-151a-3p	ZFYVE16				hsa-miR-146a-5p	DACT2	hsa-miR-183-5p	VSIG10
					hsa-miR-151a-3p	ZKSCAN1				hsa-miR-146a-5p	DEFA4	hsa-miR-183-5p	WARS1
					hsa-miR-151a-3p	ZNF197				hsa-miR-146a-5p	DIO3	hsa-miR-183-5p	WASF1
					hsa-miR-151a-3p	ZNF384				hsa-miR-146a-5p	DIPK1C	hsa-miR-183-5p	WBP1
					hsa-miR-151a-3p	ZNF385A				hsa-miR-146a-5p	DNAH7	hsa-miR-183-5p	WDR24
					hsa-miR-151a-3p	ZNF598				hsa-miR-146a-5p	DPP6	hsa-miR-183-5p	WDR25
					hsa-miR-151a-3p	ZNF680				hsa-miR-146a-5p	DPPA4	hsa-miR-183-5p	WDR31
					hsa-miR-151a-3p	ZNF701				hsa-miR-146a-5p	DPT	hsa-miR-183-5p	WDR34
					hsa-miR-151a-3p	ZNF721				hsa-miR-146a-5p	DTHD1	hsa-miR-183-5p	WDR78
					hsa-miR-151a-3p	ZNF84				hsa-miR-146a-5p	DUOX2	hsa-miR-183-5p	WDR90
					hsa-miR-151a-3p	ZNRF1				hsa-miR-146a-5p	EDAR	hsa-miR-183-5p	WFS1
					hsa-miR-151a-3p	ZRANB3				hsa-miR-146a-5p	ESPNL	hsa-miR-183-5p	WNT3
					hsa-miR-151a-3p	ZSCAN21				hsa-miR-146a-5p	ESR1	hsa-miR-183-5p	WWP1
					hsa-miR-151a-5p	ABCC4				hsa-miR-146a-5p	FAM155B	hsa-miR-183-5p	WWTR1
					hsa-miR-151a-5p	ACO1				hsa-miR-146a-5p	FAM162B	hsa-miR-183-5p	YBX1
					hsa-miR-151a-5p	ACSF2				hsa-miR-146a-5p	FBXW12	hsa-miR-183-5p	YBX2
					hsa-miR-151a-5p	ADIPOR2				hsa-miR-146a-5p	FCER2	hsa-miR-183-5p	YBX3
					hsa-miR-151a-5p	AFTPH				hsa-miR-146a-5p	FCRL1	hsa-miR-183-5p	YEATS2
					hsa-miR-151a-5p	AGPAT5				hsa-miR-146a-5p	FDCSP	hsa-miR-183-5p	YIPF1
					hsa-miR-151a-5p	AHCTF1				hsa-miR-146a-5p	FFAR2	hsa-miR-183-5p	ZBTB41
					hsa-miR-151a-5p	ALG13				hsa-miR-146a-5p	FLG	hsa-miR-183-5p	ZBTB42
					hsa-miR-151a-5p	AMZ2P1				hsa-miR-146a-5p	FTHL17	hsa-miR-183-5p	ZBTB7B
					hsa-miR-151a-5p	APOL1				hsa-miR-146a-5p	GALNT8	hsa-miR-183-5p	ZC2HC1C
					hsa-miR-151a-5p	ARF6				hsa-miR-146a-5p	GALNT9	hsa-miR-183-5p	ZDHHC2
					hsa-miR-151a-5p	ARFGAP1				hsa-miR-146a-5p	GBP6	hsa-miR-183-5p	ZDHHC8
					hsa-miR-151a-5p	ARFGEF1				hsa-miR-146a-5p	GJD2	hsa-miR-183-5p	ZFP2
					hsa-miR-151a-5p	ARHGAP6				hsa-miR-146a-5p	GNG13	hsa-miR-183-5p	ZFP36L2
					hsa-miR-151a-5p	ARL3				hsa-miR-146a-5p	GOLT1A	hsa-miR-183-5p	ZFYVE19
					hsa-miR-151a-5p	ARMCX5				hsa-miR-146a-5p	GP5	hsa-miR-183-5p	ZG16B
					hsa-miR-151a-5p	ARNT				hsa-miR-146a-5p	GREM1	hsa-miR-183-5p	ZKSCAN1
					hsa-miR-151a-5p	ASTN2				hsa-miR-146a-5p	GRIN2A	hsa-miR-183-5p	ZMAT1
					hsa-miR-151a-5p	ASXL1				hsa-miR-146a-5p	GRIN2B	hsa-miR-183-5p	ZMYND12
					hsa-miR-151a-5p	ATF3				hsa-miR-146a-5p	GSG1	hsa-miR-183-5p	ZMYND8
					hsa-miR-151a-5p	ATG7				hsa-miR-146a-5p	GSTA1	hsa-miR-183-5p	ZNF138
					hsa-miR-151a-5p	ATP5S				hsa-miR-146a-5p	HAND2	hsa-miR-183-5p	ZNF19
					hsa-miR-151a-5p	B4GALT4				hsa-miR-146a-5p	HAS2	hsa-miR-183-5p	ZNF20
					hsa-miR-151a-5p	BANP				hsa-miR-146a-5p	HCG22	hsa-miR-183-5p	ZNF239
					hsa-miR-151a-5p	BARD1				hsa-miR-146a-5p	HFM1	hsa-miR-183-5p	ZNF24
					hsa-miR-151a-5p	BBX				hsa-miR-146a-5p	HKDC1	hsa-miR-183-5p	ZNF296
					hsa-miR-151a-5p	BCOR				hsa-miR-146a-5p	HOXA7	hsa-miR-183-5p	ZNF311
					hsa-miR-151a-5p	BEX1				hsa-miR-146a-5p	HP	hsa-miR-183-5p	ZNF385A
					hsa-miR-151a-5p	BMP1				hsa-miR-146a-5p	HRNR	hsa-miR-183-5p	ZNF396
					hsa-miR-151a-5p	BPTF				hsa-miR-146a-5p	HS3ST3A1	hsa-miR-183-5p	ZNF425
					hsa-miR-151a-5p	BRCA2				hsa-miR-146a-5p	HS6ST3	hsa-miR-183-5p	ZNF43
					hsa-miR-151a-5p	BTAF1				hsa-miR-146a-5p	HTN1	hsa-miR-183-5p	ZNF433
					hsa-miR-151a-5p	BTN2A2				hsa-miR-146a-5p	HTR7	hsa-miR-183-5p	ZNF443
					hsa-miR-151a-5p	BTN3A1				hsa-miR-146a-5p	IFNG	hsa-miR-183-5p	ZNF444
					hsa-miR-151a-5p	C10orf118				hsa-miR-146a-5p	IGDCC3	hsa-miR-183-5p	ZNF446
					hsa-miR-151a-5p	C10orf2				hsa-miR-146a-5p	IGFALS	hsa-miR-183-5p	ZNF467
					hsa-miR-151a-5p	C12orf4				hsa-miR-146a-5p	IGSF10	hsa-miR-183-5p	ZNF497
					hsa-miR-151a-5p	C14orf118				hsa-miR-146a-5p	IGSF5	hsa-miR-183-5p	ZNF501
					hsa-miR-151a-5p	C14orf159				hsa-miR-146a-5p	IL18RAP	hsa-miR-183-5p	ZNF518B
					hsa-miR-151a-5p	C14orf93				hsa-miR-146a-5p	IL20	hsa-miR-183-5p	ZNF532
					hsa-miR-151a-5p	C15orf37				hsa-miR-146a-5p	ITIH3	hsa-miR-183-5p	ZNF552
					hsa-miR-151a-5p	C16orf93				hsa-miR-146a-5p	KCNA1	hsa-miR-183-5p	ZNF587
					hsa-miR-151a-5p	C20orf7				hsa-miR-146a-5p	KCNB1	hsa-miR-183-5p	ZNF587B
					hsa-miR-151a-5p	C22orf29				hsa-miR-146a-5p	KCNE1	hsa-miR-183-5p	ZNF595
					hsa-miR-151a-5p	C2orf68				hsa-miR-146a-5p	KCNH1	hsa-miR-183-5p	ZNF606
					hsa-miR-151a-5p	C5orf55				hsa-miR-146a-5p	KLF14	hsa-miR-183-5p	ZNF626
					hsa-miR-151a-5p	C6orf106				hsa-miR-146a-5p	KLK14	hsa-miR-183-5p	ZNF652
					hsa-miR-151a-5p	C6orf147				hsa-miR-146a-5p	KLK5	hsa-miR-183-5p	ZNF680
					hsa-miR-151a-5p	C9orf3				hsa-miR-146a-5p	KLK6	hsa-miR-183-5p	ZNF688
					hsa-miR-151a-5p	CAB39				hsa-miR-146a-5p	LDLRAD1	hsa-miR-183-5p	ZNF689
					hsa-miR-151a-5p	CAPN12				hsa-miR-146a-5p	LEFTY2	hsa-miR-183-5p	ZNF703
					hsa-miR-151a-5p	CARD11				hsa-miR-146a-5p	LIPC	hsa-miR-183-5p	ZNF709
					hsa-miR-151a-5p	CASP2				hsa-miR-146a-5p	LRTM2	hsa-miR-183-5p	ZNF737
					hsa-miR-151a-5p	CBWD6				hsa-miR-146a-5p	MAG	hsa-miR-183-5p	ZNF747
					hsa-miR-151a-5p	CBX4				hsa-miR-146a-5p	MAGEL2	hsa-miR-183-5p	ZNF763
					hsa-miR-151a-5p	CCDC50				hsa-miR-146a-5p	MARCHF10	hsa-miR-183-5p	ZNF768
					hsa-miR-151a-5p	CCDC7				hsa-miR-146a-5p	MATN4	hsa-miR-183-5p	ZNF799
					hsa-miR-151a-5p	CD2AP				hsa-miR-146a-5p	MCIDAS	hsa-miR-183-5p	ZNF814
					hsa-miR-151a-5p	CD96				hsa-miR-146a-5p	MMP3	hsa-miR-183-5p	ZNF823
					hsa-miR-151a-5p	CDADC1				hsa-miR-146a-5p	MSX2	hsa-miR-183-5p	ZNF837
					hsa-miR-151a-5p	CDC73				hsa-miR-146a-5p	MUC15	hsa-miR-183-5p	ZNF844
					hsa-miR-151a-5p	CDK17				hsa-miR-146a-5p	MUC19	hsa-miR-183-5p	ZNF850
					hsa-miR-151a-5p	CEP104				hsa-miR-146a-5p	MYH1	hsa-miR-183-5p	ZNF860
					hsa-miR-151a-5p	CEP170				hsa-miR-146a-5p	MYT1	hsa-miR-183-5p	ZNF91
					hsa-miR-151a-5p	CETN4P				hsa-miR-146a-5p	NALCN	hsa-miR-183-5p	ZNF92
					hsa-miR-151a-5p	CLDN7				hsa-miR-146a-5p	NAT8	hsa-miR-183-5p	ZNHIT2
					hsa-miR-151a-5p	CLEC16A				hsa-miR-146a-5p	NCR1	hsa-miR-183-5p	ZNRF2
					hsa-miR-151a-5p	CMPK2				hsa-miR-146a-5p	NEFL	hsa-miR-183-5p	ZP3
					hsa-miR-151a-5p	CNOT4				hsa-miR-146a-5p	NEFM	hsa-miR-183-5p	ZSWIM5
					hsa-miR-151a-5p	COL6A3				hsa-miR-146a-5p	NGF	hsa-miR-183-5p	ZYX
					hsa-miR-151a-5p	COQ2				hsa-miR-146a-5p	NLGN1	hsa-miR-186-5p	AADAT
					hsa-miR-151a-5p	COX10				hsa-miR-146a-5p	NOG	hsa-miR-186-5p	AAGAB
					hsa-miR-151a-5p	COX19				hsa-miR-146a-5p	NOS1	hsa-miR-186-5p	ABCD3
					hsa-miR-151a-5p	CPEB1				hsa-miR-146a-5p	NPFFR1	hsa-miR-186-5p	ABHD11
					hsa-miR-151a-5p	CR1L				hsa-miR-146a-5p	NR2E3	hsa-miR-186-5p	ABHD17C
					hsa-miR-151a-5p	CRNKL1				hsa-miR-146a-5p	NUDT11	hsa-miR-186-5p	ABTB2
					hsa-miR-151a-5p	CTPS2				hsa-miR-146a-5p	OR13C7	hsa-miR-186-5p	ACACA
					hsa-miR-151a-5p	DAPK1				hsa-miR-146a-5p	OR5B21	hsa-miR-186-5p	ACOT9
					hsa-miR-151a-5p	DBN1				hsa-miR-146a-5p	OTOP1	hsa-miR-186-5p	ACTRT3
					hsa-miR-151a-5p	DCTN5				hsa-miR-146a-5p	OXGR1	hsa-miR-186-5p	ACVR1B
					hsa-miR-151a-5p	DCUN1D4				hsa-miR-146a-5p	PCP2	hsa-miR-186-5p	ADA
					hsa-miR-151a-5p	DDX11				hsa-miR-146a-5p	PHF21B	hsa-miR-186-5p	ADAT2
					hsa-miR-151a-5p	DDX60L				hsa-miR-146a-5p	PKNOX2	hsa-miR-186-5p	ADCY3
					hsa-miR-151a-5p	DENND1A				hsa-miR-146a-5p	PLEKHD1	hsa-miR-186-5p	ADGRA3
					hsa-miR-151a-5p	DGCR8				hsa-miR-146a-5p	PNMA2	hsa-miR-186-5p	ADGRE5
					hsa-miR-151a-5p	DGKQ				hsa-miR-146a-5p	PNMA6A	hsa-miR-186-5p	ADIPOR1
					hsa-miR-151a-5p	DHX35				hsa-miR-146a-5p	PRDM8	hsa-miR-186-5p	ADPRH
					hsa-miR-151a-5p	DIAPH3				hsa-miR-146a-5p	PRSS22	hsa-miR-186-5p	AFMID
					hsa-miR-151a-5p	DIEXF				hsa-miR-146a-5p	RAG1	hsa-miR-186-5p	AGL
					hsa-miR-151a-5p	DNAL4				hsa-miR-146a-5p	RASGEF1C	hsa-miR-186-5p	AGTPBP1
					hsa-miR-151a-5p	DVL1				hsa-miR-146a-5p	RBBP8NL	hsa-miR-186-5p	AIF1L
					hsa-miR-151a-5p	DYNC1I1				hsa-miR-146a-5p	RBP2	hsa-miR-186-5p	AKAP7
					hsa-miR-151a-5p	DZIP3				hsa-miR-146a-5p	RELN	hsa-miR-186-5p	ALDH1B1
					hsa-miR-151a-5p	EDC4				hsa-miR-146a-5p	RIIAD1	hsa-miR-186-5p	ALDOA
					hsa-miR-151a-5p	EHD1				hsa-miR-146a-5p	RIMS4	hsa-miR-186-5p	AMD1
					hsa-miR-151a-5p	ENDOV				hsa-miR-146a-5p	RNASE8	hsa-miR-186-5p	AMER1
					hsa-miR-151a-5p	ENPP3				hsa-miR-146a-5p	RTBDN	hsa-miR-186-5p	AMFR
					hsa-miR-151a-5p	ERMP1				hsa-miR-146a-5p	SAG	hsa-miR-186-5p	ANKEF1
					hsa-miR-151a-5p	ERN1				hsa-miR-146a-5p	SALL1	hsa-miR-186-5p	ANKH
					hsa-miR-151a-5p	ERV3-1				hsa-miR-146a-5p	SCG3	hsa-miR-186-5p	ANLN
					hsa-miR-151a-5p	EXOC5				hsa-miR-146a-5p	SEMA3D	hsa-miR-186-5p	ANP32E
					hsa-miR-151a-5p	F2RL3				hsa-miR-146a-5p	SFRP2	hsa-miR-186-5p	AP1AR
					hsa-miR-151a-5p	FAAH2				hsa-miR-146a-5p	SFTPD	hsa-miR-186-5p	APEH
					hsa-miR-151a-5p	FAM115A				hsa-miR-146a-5p	SGCD	hsa-miR-186-5p	APLF
					hsa-miR-151a-5p	FAM126A				hsa-miR-146a-5p	SH2D6	hsa-miR-186-5p	APOL6
					hsa-miR-151a-5p	FAM129A				hsa-miR-146a-5p	SHANK1	hsa-miR-186-5p	ARF3
					hsa-miR-151a-5p	FAM193B				hsa-miR-146a-5p	SHISAL1	hsa-miR-186-5p	ARFIP2
					hsa-miR-151a-5p	FAM208B				hsa-miR-146a-5p	SIGLEC16	hsa-miR-186-5p	ARHGAP21
					hsa-miR-151a-5p	FAM21B				hsa-miR-146a-5p	SLC17A6	hsa-miR-186-5p	ARHGAP39
					hsa-miR-151a-5p	FAM40B				hsa-miR-146a-5p	SLC22A16	hsa-miR-186-5p	ARHGEF9
					hsa-miR-151a-5p	FAM8A1				hsa-miR-146a-5p	SLC22A3	hsa-miR-186-5p	ARL3
					hsa-miR-151a-5p	FBXO45				hsa-miR-146a-5p	SLC22A31	hsa-miR-186-5p	ARNTL2
					hsa-miR-151a-5p	FBXO9				hsa-miR-146a-5p	SLC26A10	hsa-miR-186-5p	ARRB2
					hsa-miR-151a-5p	FKBP14				hsa-miR-146a-5p	SLC26A3	hsa-miR-186-5p	ARRDC3
					hsa-miR-151a-5p	FKBP9				hsa-miR-146a-5p	SLCO4C1	hsa-miR-186-5p	ARSB
					hsa-miR-151a-5p	FLYWCH1				hsa-miR-146a-5p	SPACA4	hsa-miR-186-5p	ARV1
					hsa-miR-151a-5p	FMR1				hsa-miR-146a-5p	SPINK2	hsa-miR-186-5p	ASAP1
					hsa-miR-151a-5p	FOXP1				hsa-miR-146a-5p	SPZ1	hsa-miR-186-5p	ASPM
					hsa-miR-151a-5p	FYN				hsa-miR-146a-5p	ST8SIA2	hsa-miR-186-5p	ATP11A
					hsa-miR-151a-5p	FZR1				hsa-miR-146a-5p	STAB2	hsa-miR-186-5p	ATP11B
					hsa-miR-151a-5p	GAB2				hsa-miR-146a-5p	STMND1	hsa-miR-186-5p	ATP11C
					hsa-miR-151a-5p	GAGE10				hsa-miR-146a-5p	SULT1C4	hsa-miR-186-5p	ATP1B3
					hsa-miR-151a-5p	GAK				hsa-miR-146a-5p	TDGF1	hsa-miR-186-5p	ATP5MC2
					hsa-miR-151a-5p	GALNT7				hsa-miR-146a-5p	TDRD6	hsa-miR-186-5p	ATP6AP1
					hsa-miR-151a-5p	GATAD1				hsa-miR-146a-5p	TFF3	hsa-miR-186-5p	ATP6V0E2
					hsa-miR-151a-5p	GCC1				hsa-miR-146a-5p	TGM5	hsa-miR-186-5p	ATP6V1B2
					hsa-miR-151a-5p	GCFC2				hsa-miR-146a-5p	TIMP4	hsa-miR-186-5p	ATP6V1C2
					hsa-miR-151a-5p	GCH1				hsa-miR-146a-5p	TMEM100	hsa-miR-186-5p	ATP6V1G1
					hsa-miR-151a-5p	GEMIN5				hsa-miR-146a-5p	TMEM151B	hsa-miR-186-5p	AURKB
					hsa-miR-151a-5p	GGA2				hsa-miR-146a-5p	TMEM92	hsa-miR-186-5p	B2M
					hsa-miR-151a-5p	GIN1				hsa-miR-146a-5p	TNFRSF13B	hsa-miR-186-5p	B3GNT5
					hsa-miR-151a-5p	GLOD5				hsa-miR-146a-5p	TPSG1	hsa-miR-186-5p	B4GALT6
					hsa-miR-151a-5p	GMEB1				hsa-miR-146a-5p	TRIM51	hsa-miR-186-5p	BACE1
					hsa-miR-151a-5p	GPR160				hsa-miR-146a-5p	TRPM8	hsa-miR-186-5p	BACH1
					hsa-miR-151a-5p	GPSM3				hsa-miR-146a-5p	TUBA3E	hsa-miR-186-5p	BAG2
					hsa-miR-151a-5p	GTF2H2B				hsa-miR-146a-5p	TUBA8	hsa-miR-186-5p	BAIAP2
					hsa-miR-151a-5p	GUSBP2				hsa-miR-146a-5p	VGLL1	hsa-miR-186-5p	BCDIN3D
					hsa-miR-151a-5p	HAUS3				hsa-miR-146a-5p	WNT16	hsa-miR-186-5p	BDH1
					hsa-miR-151a-5p	HEXIM1				hsa-miR-146a-5p	ZDHHC19	hsa-miR-186-5p	BMI1
					hsa-miR-151a-5p	HINT3				hsa-miR-146a-5p	ZIC1	hsa-miR-186-5p	BRI3BP
					hsa-miR-151a-5p	HMGCR				hsa-miR-146a-5p	ZNF215	hsa-miR-186-5p	BTF3
					hsa-miR-151a-5p	HMGXB4				hsa-miR-146a-5p	ZNF727	hsa-miR-186-5p	BTG3
					hsa-miR-151a-5p	IFT80				hsa-miR-146a-5p	ZSCAN23	hsa-miR-186-5p	BTN2A2
					hsa-miR-151a-5p	IFT88				hsa-miR-146b-3p	AANAT	hsa-miR-186-5p	BTN3A1
					hsa-miR-151a-5p	IGHMBP2				hsa-miR-146b-3p	ABCC8	hsa-miR-186-5p	BTN3A2
					hsa-miR-151a-5p	IL27RA				hsa-miR-146b-3p	ABCG4	hsa-miR-186-5p	BTRC
					hsa-miR-151a-5p	INSIG2				hsa-miR-146b-3p	ACADL	hsa-miR-186-5p	BUB1
					hsa-miR-151a-5p	INTS6				hsa-miR-146b-3p	ACSM4	hsa-miR-186-5p	C11orf45
					hsa-miR-151a-5p	IPO4				hsa-miR-146b-3p	ACTC1	hsa-miR-186-5p	C11orf95
					hsa-miR-151a-5p	IQCG				hsa-miR-146b-3p	ACTN2	hsa-miR-186-5p	C12orf66
					hsa-miR-151a-5p	KCNMB3				hsa-miR-146b-3p	ADH1B	hsa-miR-186-5p	C15orf65
					hsa-miR-151a-5p	KCTD10				hsa-miR-146b-3p	ADH1C	hsa-miR-186-5p	C17orf58
					hsa-miR-151a-5p	KIAA0415				hsa-miR-146b-3p	ADRA1A	hsa-miR-186-5p	C19orf12
					hsa-miR-151a-5p	KIAA0528				hsa-miR-146b-3p	ADRB2	hsa-miR-186-5p	C1GALT1
					hsa-miR-151a-5p	KIAA0947				hsa-miR-146b-3p	AGMO	hsa-miR-186-5p	C1orf210
					hsa-miR-151a-5p	KIAA1009				hsa-miR-146b-3p	AMBP	hsa-miR-186-5p	C1orf54
					hsa-miR-151a-5p	KIAA1841				hsa-miR-146b-3p	ANGPTL1	hsa-miR-186-5p	C1orf56
					hsa-miR-151a-5p	KISS1R				hsa-miR-146b-3p	ANKRD55	hsa-miR-186-5p	C21orf91
					hsa-miR-151a-5p	KLF3				hsa-miR-146b-3p	ANKRD65	hsa-miR-186-5p	C2orf15
					hsa-miR-151a-5p	KLHL22				hsa-miR-146b-3p	ANXA8L1	hsa-miR-186-5p	C9orf43
					hsa-miR-151a-5p	LAMTOR3				hsa-miR-146b-3p	APLNR	hsa-miR-186-5p	CA13
					hsa-miR-151a-5p	LANCL2				hsa-miR-146b-3p	AQP5	hsa-miR-186-5p	CABLES1
					hsa-miR-151a-5p	LMBR1				hsa-miR-146b-3p	AQP7	hsa-miR-186-5p	CACNB3
					hsa-miR-151a-5p	LMNB1				hsa-miR-146b-3p	ASPA	hsa-miR-186-5p	CADM1
					hsa-miR-151a-5p	LOC100009676				hsa-miR-146b-3p	ASTN1	hsa-miR-186-5p	CALU
					hsa-miR-151a-5p	LOC100271836				hsa-miR-146b-3p	ASXL3	hsa-miR-186-5p	CAMK2D
					hsa-miR-151a-5p	LOC285441				hsa-miR-146b-3p	B3GALT1	hsa-miR-186-5p	CANT1
					hsa-miR-151a-5p	LOC338799				hsa-miR-146b-3p	B4GALNT2	hsa-miR-186-5p	CASP4
					hsa-miR-151a-5p	LOC654433				hsa-miR-146b-3p	BANK1	hsa-miR-186-5p	CAVIN4
					hsa-miR-151a-5p	LOC728613				hsa-miR-146b-3p	BHLHE22	hsa-miR-186-5p	CBL
					hsa-miR-151a-5p	LSS				hsa-miR-146b-3p	BLK	hsa-miR-186-5p	CBR4
					hsa-miR-151a-5p	LTBP3				hsa-miR-146b-3p	BMX	hsa-miR-186-5p	CBX2
					hsa-miR-151a-5p	LYSMD3				hsa-miR-146b-3p	BNC1	hsa-miR-186-5p	CCDC113
					hsa-miR-151a-5p	MACF1				hsa-miR-146b-3p	BPIFB1	hsa-miR-186-5p	CCDC150
					hsa-miR-151a-5p	MAN1A1				hsa-miR-146b-3p	BTN1A1	hsa-miR-186-5p	CCDC18
					hsa-miR-151a-5p	MAN2A2				hsa-miR-146b-3p	C17orf113	hsa-miR-186-5p	CCDC50
					hsa-miR-151a-5p	MAN2B2				hsa-miR-146b-3p	C1GALT1C1L	hsa-miR-186-5p	CCDC71L
					hsa-miR-151a-5p	MAP3K4				hsa-miR-146b-3p	C2CD6	hsa-miR-186-5p	CCDC88A
					hsa-miR-151a-5p	MAP4K4				hsa-miR-146b-3p	C2orf88	hsa-miR-186-5p	CCNA2
					hsa-miR-151a-5p	MAP7				hsa-miR-146b-3p	CACNA1F	hsa-miR-186-5p	CCNE1
					hsa-miR-151a-5p	MDM4				hsa-miR-146b-3p	CACNA2D1	hsa-miR-186-5p	CCNYL1
					hsa-miR-151a-5p	MED29				hsa-miR-146b-3p	CAGE1	hsa-miR-186-5p	CCR1
					hsa-miR-151a-5p	MEIS2				hsa-miR-146b-3p	CAPN13	hsa-miR-186-5p	CD46
					hsa-miR-151a-5p	METTL7A				hsa-miR-146b-3p	CCDC160	hsa-miR-186-5p	CD58
					hsa-miR-151a-5p	METTL8				hsa-miR-146b-3p	CCL13	hsa-miR-186-5p	CD83
					hsa-miR-151a-5p	MGAT2				hsa-miR-146b-3p	CCL21	hsa-miR-186-5p	CDC20
					hsa-miR-151a-5p	MMGT1				hsa-miR-146b-3p	CCL26	hsa-miR-186-5p	CDC25B
					hsa-miR-151a-5p	MOGS				hsa-miR-146b-3p	CCR4	hsa-miR-186-5p	CDCA2
					hsa-miR-151a-5p	MTHFR				hsa-miR-146b-3p	CD1E	hsa-miR-186-5p	CDH1
					hsa-miR-151a-5p	MTL5				hsa-miR-146b-3p	CDH20	hsa-miR-186-5p	CDS1
					hsa-miR-151a-5p	MXI1				hsa-miR-146b-3p	CDO1	hsa-miR-186-5p	CEBPB
					hsa-miR-151a-5p	MYO1C				hsa-miR-146b-3p	CFAP46	hsa-miR-186-5p	CENPA
					hsa-miR-151a-5p	MYO9B				hsa-miR-146b-3p	CFAP52	hsa-miR-186-5p	CENPN
					hsa-miR-151a-5p	N6AMT1				hsa-miR-146b-3p	CFAP99	hsa-miR-186-5p	CENPS
					hsa-miR-151a-5p	NAIF1				hsa-miR-146b-3p	CHAT	hsa-miR-186-5p	CENPW
					hsa-miR-151a-5p	NBPF1				hsa-miR-146b-3p	CHRNA1	hsa-miR-186-5p	CENPX
					hsa-miR-151a-5p	NCOA7				hsa-miR-146b-3p	CIB3	hsa-miR-186-5p	CEP170
					hsa-miR-151a-5p	NCOR1P1				hsa-miR-146b-3p	CLDN18	hsa-miR-186-5p	CERS2
					hsa-miR-151a-5p	NEDD4				hsa-miR-146b-3p	CMA1	hsa-miR-186-5p	CETN2
					hsa-miR-151a-5p	NPTN				hsa-miR-146b-3p	CNNM1	hsa-miR-186-5p	CETN3
					hsa-miR-151a-5p	NR3C1				hsa-miR-146b-3p	CNR1	hsa-miR-186-5p	CFAP298
					hsa-miR-151a-5p	NUP153				hsa-miR-146b-3p	CORO2B	hsa-miR-186-5p	CFL2
					hsa-miR-151a-5p	NUP188				hsa-miR-146b-3p	CR2	hsa-miR-186-5p	CFLAR
					hsa-miR-151a-5p	NUPL1				hsa-miR-146b-3p	CRB3	hsa-miR-186-5p	CGAS
					hsa-miR-151a-5p	OBFC2A				hsa-miR-146b-3p	CRHR1	hsa-miR-186-5p	CHMP2A
					hsa-miR-151a-5p	OGFR				hsa-miR-146b-3p	CRIP3	hsa-miR-186-5p	CHN1
					hsa-miR-151a-5p	ORC2				hsa-miR-146b-3p	CRISP3	hsa-miR-186-5p	CIB1
					hsa-miR-151a-5p	OTUD6B				hsa-miR-146b-3p	CSRNP3	hsa-miR-186-5p	CIPC
					hsa-miR-151a-5p	OXSR1				hsa-miR-146b-3p	CYP11A1	hsa-miR-186-5p	CISD3
					hsa-miR-151a-5p	PACSIN2				hsa-miR-146b-3p	CYP24A1	hsa-miR-186-5p	CLCN5
					hsa-miR-151a-5p	PAFAH1B2				hsa-miR-146b-3p	CYP27C1	hsa-miR-186-5p	CLDN12
					hsa-miR-151a-5p	PANK3				hsa-miR-146b-3p	CYP4B1	hsa-miR-186-5p	CLDN4
					hsa-miR-151a-5p	PAPOLG				hsa-miR-146b-3p	CYP4F22	hsa-miR-186-5p	CLIC4
					hsa-miR-151a-5p	PARVB				hsa-miR-146b-3p	CYP4Z1	hsa-miR-186-5p	CLN3
					hsa-miR-151a-5p	PAXIP1				hsa-miR-146b-3p	CYSLTR2	hsa-miR-186-5p	CLSPN
					hsa-miR-151a-5p	PBXIP1				hsa-miR-146b-3p	CYTL1	hsa-miR-186-5p	CMPK2
					hsa-miR-151a-5p	PCCA				hsa-miR-146b-3p	DACT1	hsa-miR-186-5p	CNN3
					hsa-miR-151a-5p	PCGF3				hsa-miR-146b-3p	DCT	hsa-miR-186-5p	CNNM4
					hsa-miR-151a-5p	PCMTD1				hsa-miR-146b-3p	DDX43	hsa-miR-186-5p	CNTLN
					hsa-miR-151a-5p	PDCD11				hsa-miR-146b-3p	DHH	hsa-miR-186-5p	COA3
					hsa-miR-151a-5p	PDLIM5				hsa-miR-146b-3p	DLGAP1	hsa-miR-186-5p	COASY
					hsa-miR-151a-5p	PDSS2				hsa-miR-146b-3p	DMRT2	hsa-miR-186-5p	COG2
					hsa-miR-151a-5p	PDXDC2P				hsa-miR-146b-3p	DMRTA1	hsa-miR-186-5p	COG7
					hsa-miR-151a-5p	PIEZO1				hsa-miR-146b-3p	DNAAF1	hsa-miR-186-5p	COL4A1
					hsa-miR-151a-5p	PIK3CD				hsa-miR-146b-3p	DNASE1L2	hsa-miR-186-5p	COL4A2
					hsa-miR-151a-5p	PKN2				hsa-miR-146b-3p	DNER	hsa-miR-186-5p	COLGALT1
					hsa-miR-151a-5p	PLA2G12A				hsa-miR-146b-3p	DPYS	hsa-miR-186-5p	COMMD3
					hsa-miR-151a-5p	PLD1				hsa-miR-146b-3p	DSG3	hsa-miR-186-5p	COPZ1
					hsa-miR-151a-5p	PLEC				hsa-miR-146b-3p	DUOX2	hsa-miR-186-5p	COQ4
					hsa-miR-151a-5p	PLEKHA4				hsa-miR-146b-3p	EDA	hsa-miR-186-5p	COQ6
					hsa-miR-151a-5p	PLXNA1				hsa-miR-146b-3p	ELOVL2	hsa-miR-186-5p	COQ7
					hsa-miR-151a-5p	POFUT2				hsa-miR-146b-3p	ENTHD1	hsa-miR-186-5p	CORO1C
					hsa-miR-151a-5p	POLE				hsa-miR-146b-3p	ERBB4	hsa-miR-186-5p	COTL1
					hsa-miR-151a-5p	POLR1B				hsa-miR-146b-3p	EYA4	hsa-miR-186-5p	COX6A1
					hsa-miR-151a-5p	POLR3F				hsa-miR-146b-3p	FAM162B	hsa-miR-186-5p	COX6C
					hsa-miR-151a-5p	PPM1H				hsa-miR-146b-3p	FAM181B	hsa-miR-186-5p	CPD
					hsa-miR-151a-5p	PPP1R14C				hsa-miR-146b-3p	FCAR	hsa-miR-186-5p	CPNE2
					hsa-miR-151a-5p	PPP1R26				hsa-miR-146b-3p	FCRL2	hsa-miR-186-5p	CREB3L2
					hsa-miR-151a-5p	PPP6R1				hsa-miR-146b-3p	FCRL5	hsa-miR-186-5p	CRNKL1
					hsa-miR-151a-5p	PPPDE2				hsa-miR-146b-3p	FGF9	hsa-miR-186-5p	CTSB
					hsa-miR-151a-5p	PREPL				hsa-miR-146b-3p	FHL5	hsa-miR-186-5p	CTSC
					hsa-miR-151a-5p	PRKAA1				hsa-miR-146b-3p	FLG	hsa-miR-186-5p	CTSL
					hsa-miR-151a-5p	PRRC1				hsa-miR-146b-3p	FLRT2	hsa-miR-186-5p	CTSS
					hsa-miR-151a-5p	PTCD2				hsa-miR-146b-3p	FOXD4	hsa-miR-186-5p	CTSV
					hsa-miR-151a-5p	PTPN1				hsa-miR-146b-3p	FOXF2	hsa-miR-186-5p	CTSZ
					hsa-miR-151a-5p	PUM2				hsa-miR-146b-3p	FOXJ1	hsa-miR-186-5p	CTTNBP2NL
					hsa-miR-151a-5p	R3HDM1				hsa-miR-146b-3p	FREM1	hsa-miR-186-5p	CXCL16
					hsa-miR-151a-5p	RAB22A				hsa-miR-146b-3p	FRMPD2	hsa-miR-186-5p	CXCR4
					hsa-miR-151a-5p	RABGAP1				hsa-miR-146b-3p	FYB2	hsa-miR-186-5p	CYB561
					hsa-miR-151a-5p	RAD9A				hsa-miR-146b-3p	GALNT13	hsa-miR-186-5p	CYB5R1
					hsa-miR-151a-5p	RAPGEF6				hsa-miR-146b-3p	GALNT17	hsa-miR-186-5p	CYTH1
					hsa-miR-151a-5p	RASA3				hsa-miR-146b-3p	GCM1	hsa-miR-186-5p	DAPK1
					hsa-miR-151a-5p	RBL1				hsa-miR-146b-3p	GDF10	hsa-miR-186-5p	DBNDD1
					hsa-miR-151a-5p	RBM12				hsa-miR-146b-3p	GDF7	hsa-miR-186-5p	DCAF10
					hsa-miR-151a-5p	RBM19				hsa-miR-146b-3p	GLB1L3	hsa-miR-186-5p	DCBLD1
					hsa-miR-151a-5p	RFK				hsa-miR-146b-3p	GLIS1	hsa-miR-186-5p	DCBLD2
					hsa-miR-151a-5p	RHD				hsa-miR-146b-3p	GLS2	hsa-miR-186-5p	DDR1
					hsa-miR-151a-5p	RICTOR				hsa-miR-146b-3p	GOLGA6L22	hsa-miR-186-5p	DEK
					hsa-miR-151a-5p	RNASEL				hsa-miR-146b-3p	GOLT1A	hsa-miR-186-5p	DENND2D
					hsa-miR-151a-5p	RNF141				hsa-miR-146b-3p	GPRIN2	hsa-miR-186-5p	DEPDC1
					hsa-miR-151a-5p	RNF145				hsa-miR-146b-3p	GREM1	hsa-miR-186-5p	DHCR24
					hsa-miR-151a-5p	RNF146				hsa-miR-146b-3p	GRIN1	hsa-miR-186-5p	DHRS13
					hsa-miR-151a-5p	RNF19A				hsa-miR-146b-3p	GRIN2A	hsa-miR-186-5p	DHRS4L2
					hsa-miR-151a-5p	RNF214				hsa-miR-146b-3p	GZMK	hsa-miR-186-5p	DIAPH2
					hsa-miR-151a-5p	RNF31				hsa-miR-146b-3p	H4C14	hsa-miR-186-5p	DIAPH3
					hsa-miR-151a-5p	RNF8				hsa-miR-146b-3p	HAND2	hsa-miR-186-5p	DIPK2A
					hsa-miR-151a-5p	RPL23AP82				hsa-miR-146b-3p	HAS1	hsa-miR-186-5p	DLG3
					hsa-miR-151a-5p	RPL32P3				hsa-miR-146b-3p	HAS2	hsa-miR-186-5p	DLGAP5
					hsa-miR-151a-5p	RRP7A				hsa-miR-146b-3p	HEPACAM2	hsa-miR-186-5p	DNAJA4
					hsa-miR-151a-5p	SC5DL				hsa-miR-146b-3p	HGD	hsa-miR-186-5p	DNAJB4
					hsa-miR-151a-5p	SDHAP1				hsa-miR-146b-3p	HOXA13	hsa-miR-186-5p	DNAJC1
					hsa-miR-151a-5p	SEC62				hsa-miR-146b-3p	HOXA6	hsa-miR-186-5p	DOP1B
					hsa-miR-151a-5p	SFSWAP				hsa-miR-146b-3p	HOXD4	hsa-miR-186-5p	DPCD
					hsa-miR-151a-5p	SLC25A23				hsa-miR-146b-3p	HPSE2	hsa-miR-186-5p	DRAM1
					hsa-miR-151a-5p	SLC29A2				hsa-miR-146b-3p	HRNR	hsa-miR-186-5p	DSC2
					hsa-miR-151a-5p	SLC36A4				hsa-miR-146b-3p	HSD17B13	hsa-miR-186-5p	DUSP7
					hsa-miR-151a-5p	SLC39A14				hsa-miR-146b-3p	HTR2A	hsa-miR-186-5p	DYRK2
					hsa-miR-151a-5p	SLC9A3R2				hsa-miR-146b-3p	IGSF5	hsa-miR-186-5p	DYSF
					hsa-miR-151a-5p	SMG5				hsa-miR-146b-3p	IL12B	hsa-miR-186-5p	E2F3
					hsa-miR-151a-5p	SMG9				hsa-miR-146b-3p	IL3	hsa-miR-186-5p	ECHDC1
					hsa-miR-151a-5p	SNX1				hsa-miR-146b-3p	IL7	hsa-miR-186-5p	EFNA3
					hsa-miR-151a-5p	SNX13				hsa-miR-146b-3p	INSL3	hsa-miR-186-5p	EHBP1
					hsa-miR-151a-5p	SPCS3				hsa-miR-146b-3p	INSRR	hsa-miR-186-5p	ELL3
					hsa-miR-151a-5p	SPIN2A				hsa-miR-146b-3p	IQUB	hsa-miR-186-5p	EMC9
					hsa-miR-151a-5p	SPPL3				hsa-miR-146b-3p	ITIH3	hsa-miR-186-5p	EML4
					hsa-miR-151a-5p	SPRED2				hsa-miR-146b-3p	KCNE1	hsa-miR-186-5p	EMP2
					hsa-miR-151a-5p	SPTSSA				hsa-miR-146b-3p	KCNG2	hsa-miR-186-5p	ENO1
					hsa-miR-151a-5p	SS18L1				hsa-miR-146b-3p	KCNJ3	hsa-miR-186-5p	ENTPD2
					hsa-miR-151a-5p	SSFA2				hsa-miR-146b-3p	KCNK9	hsa-miR-186-5p	EOGT
					hsa-miR-151a-5p	ST3GAL3				hsa-miR-146b-3p	KCNT2	hsa-miR-186-5p	EPB41L5
					hsa-miR-151a-5p	STAT2				hsa-miR-146b-3p	KIRREL2	hsa-miR-186-5p	EPCAM
					hsa-miR-151a-5p	STX17				hsa-miR-146b-3p	KL	hsa-miR-186-5p	EPHB3
					hsa-miR-151a-5p	SULT1A2				hsa-miR-146b-3p	KLHL4	hsa-miR-186-5p	ERGIC1
					hsa-miR-151a-5p	SUPT6H				hsa-miR-146b-3p	KLK14	hsa-miR-186-5p	ERI2
					hsa-miR-151a-5p	TAF1C				hsa-miR-146b-3p	KLRF1	hsa-miR-186-5p	ERLIN2
					hsa-miR-151a-5p	TASP1				hsa-miR-146b-3p	KRT6A	hsa-miR-186-5p	ERMP1
					hsa-miR-151a-5p	THADA				hsa-miR-146b-3p	KSR2	hsa-miR-186-5p	ERRFI1
					hsa-miR-151a-5p	THAP1				hsa-miR-146b-3p	LCE2A	hsa-miR-186-5p	ESRP1
					hsa-miR-151a-5p	TJP1				hsa-miR-146b-3p	LCT	hsa-miR-186-5p	ESRP2
					hsa-miR-151a-5p	TLK1				hsa-miR-146b-3p	LEFTY2	hsa-miR-186-5p	ETV5
					hsa-miR-151a-5p	TLK2				hsa-miR-146b-3p	LILRA4	hsa-miR-186-5p	EXOC2
					hsa-miR-151a-5p	TMEM241				hsa-miR-146b-3p	LONRF2	hsa-miR-186-5p	EXT1
					hsa-miR-151a-5p	TMEM39A				hsa-miR-146b-3p	LOXHD1	hsa-miR-186-5p	EXT2
					hsa-miR-151a-5p	TMEM74B				hsa-miR-146b-3p	LPAR4	hsa-miR-186-5p	EXTL3
					hsa-miR-151a-5p	TMEM91				hsa-miR-146b-3p	LRIT3	hsa-miR-186-5p	FADS1
					hsa-miR-151a-5p	TMF1				hsa-miR-146b-3p	LRRC15	hsa-miR-186-5p	FAHD1
					hsa-miR-151a-5p	TRAF7				hsa-miR-146b-3p	LRRC26	hsa-miR-186-5p	FAM102A
					hsa-miR-151a-5p	TRAK1				hsa-miR-146b-3p	LRRC8E	hsa-miR-186-5p	FAM120AOS
					hsa-miR-151a-5p	TRAPPC2				hsa-miR-146b-3p	LTA	hsa-miR-186-5p	FAM135A
					hsa-miR-151a-5p	TRAPPC6B				hsa-miR-146b-3p	LVRN	hsa-miR-186-5p	FAM72B
					hsa-miR-151a-5p	TRIM14				hsa-miR-146b-3p	MAGEA9	hsa-miR-186-5p	FAM83D
					hsa-miR-151a-5p	TRIM6				hsa-miR-146b-3p	MAMDC2	hsa-miR-186-5p	FAM83H
					hsa-miR-151a-5p	TRMT5				hsa-miR-146b-3p	MATN1	hsa-miR-186-5p	FANCA
					hsa-miR-151a-5p	TSPYL6				hsa-miR-146b-3p	MCEMP1	hsa-miR-186-5p	FANCB
					hsa-miR-151a-5p	TTC8				hsa-miR-146b-3p	MEOX2	hsa-miR-186-5p	FANCF
					hsa-miR-151a-5p	TUBG2				hsa-miR-146b-3p	MFAP5	hsa-miR-186-5p	FBXO10
					hsa-miR-151a-5p	TULP3				hsa-miR-146b-3p	MMP28	hsa-miR-186-5p	FBXW4
					hsa-miR-151a-5p	TUT1				hsa-miR-146b-3p	MOBP	hsa-miR-186-5p	FCER1G
					hsa-miR-151a-5p	TYMP				hsa-miR-146b-3p	MPO	hsa-miR-186-5p	FCGR1A
					hsa-miR-151a-5p	UBA6				hsa-miR-146b-3p	MYBPC3	hsa-miR-186-5p	FCGR2A
					hsa-miR-151a-5p	UBAP1				hsa-miR-146b-3p	MYCBPAP	hsa-miR-186-5p	FHL3
					hsa-miR-151a-5p	UBE2Q1				hsa-miR-146b-3p	NCR3	hsa-miR-186-5p	FKBP4
					hsa-miR-151a-5p	UBE2Z				hsa-miR-146b-3p	NIPAL4	hsa-miR-186-5p	FKBP9
					hsa-miR-151a-5p	UBE3C				hsa-miR-146b-3p	NKAPL	hsa-miR-186-5p	FLVCR2
					hsa-miR-151a-5p	UBE4B				hsa-miR-146b-3p	NLGN1	hsa-miR-186-5p	FMNL2
					hsa-miR-151a-5p	UBN1				hsa-miR-146b-3p	NME5	hsa-miR-186-5p	FNBP1
					hsa-miR-151a-5p	UBQLN2				hsa-miR-146b-3p	NMU	hsa-miR-186-5p	FNDC3B
					hsa-miR-151a-5p	UBR5				hsa-miR-146b-3p	NNAT	hsa-miR-186-5p	FOLH1
					hsa-miR-151a-5p	UBTF				hsa-miR-146b-3p	NOG	hsa-miR-186-5p	FOXM1
					hsa-miR-151a-5p	UHRF1BP1				hsa-miR-146b-3p	NOTUM	hsa-miR-186-5p	FOXN2
					hsa-miR-151a-5p	ULK1				hsa-miR-146b-3p	NRG1	hsa-miR-186-5p	FRMD4A
					hsa-miR-151a-5p	UNC119B				hsa-miR-146b-3p	NT5DC4	hsa-miR-186-5p	FTL
					hsa-miR-151a-5p	USP28				hsa-miR-146b-3p	NTSR1	hsa-miR-186-5p	FUT4
					hsa-miR-151a-5p	USP45				hsa-miR-146b-3p	NUDT11	hsa-miR-186-5p	FXYD5
					hsa-miR-151a-5p	VAMP4				hsa-miR-146b-3p	OR13C7	hsa-miR-186-5p	G6PC3
					hsa-miR-151a-5p	VPS13C				hsa-miR-146b-3p	OR4N2	hsa-miR-186-5p	GALE
					hsa-miR-151a-5p	VPS37B				hsa-miR-146b-3p	OTOP1	hsa-miR-186-5p	GALNS
					hsa-miR-151a-5p	VPS39				hsa-miR-146b-3p	OVOL1	hsa-miR-186-5p	GAS2L3
					hsa-miR-151a-5p	WDFY2				hsa-miR-146b-3p	OXGR1	hsa-miR-186-5p	GAS8
					hsa-miR-151a-5p	WDR26				hsa-miR-146b-3p	PAPPA2	hsa-miR-186-5p	GDPD1
					hsa-miR-151a-5p	WHSC1				hsa-miR-146b-3p	PCP2	hsa-miR-186-5p	GDPGP1
					hsa-miR-151a-5p	XKR3				hsa-miR-146b-3p	PGAP4	hsa-miR-186-5p	GGCT
					hsa-miR-151a-5p	XPO7				hsa-miR-146b-3p	PGLYRP2	hsa-miR-186-5p	GGH
					hsa-miR-151a-5p	XXYLT1				hsa-miR-146b-3p	PGR	hsa-miR-186-5p	GGPS1
					hsa-miR-151a-5p	YIPF6				hsa-miR-146b-3p	PHF21B	hsa-miR-186-5p	GINS4
					hsa-miR-151a-5p	YOD1				hsa-miR-146b-3p	PKNOX2	hsa-miR-186-5p	GKAP1
					hsa-miR-151a-5p	ZBTB11				hsa-miR-146b-3p	PLEKHD1	hsa-miR-186-5p	GLG1
					hsa-miR-151a-5p	ZC3H13				hsa-miR-146b-3p	PLPPR3	hsa-miR-186-5p	GLS
					hsa-miR-151a-5p	ZDHHC14				hsa-miR-146b-3p	PNMA2	hsa-miR-186-5p	GLUD1
					hsa-miR-151a-5p	ZFP106				hsa-miR-146b-3p	PNMA3	hsa-miR-186-5p	GNAI1
					hsa-miR-151a-5p	ZFP64				hsa-miR-146b-3p	POMC	hsa-miR-186-5p	GNB4
					hsa-miR-151a-5p	ZFYVE16				hsa-miR-146b-3p	PPFIA2	hsa-miR-186-5p	GOLPH3L
					hsa-miR-151a-5p	ZKSCAN1				hsa-miR-146b-3p	PRAME	hsa-miR-186-5p	GPR19
					hsa-miR-151a-5p	ZNF197				hsa-miR-146b-3p	PRDM8	hsa-miR-186-5p	GPR3
					hsa-miR-151a-5p	ZNF384				hsa-miR-146b-3p	PRR26	hsa-miR-186-5p	GPX4
					hsa-miR-151a-5p	ZNF385A				hsa-miR-146b-3p	PRRG3	hsa-miR-186-5p	GRHL2
					hsa-miR-151a-5p	ZNF598				hsa-miR-146b-3p	PRSS22	hsa-miR-186-5p	GSE1
					hsa-miR-151a-5p	ZNF680				hsa-miR-146b-3p	PRSS35	hsa-miR-186-5p	GTDC1
					hsa-miR-151a-5p	ZNF701				hsa-miR-146b-3p	PTPRT	hsa-miR-186-5p	GTSE1
					hsa-miR-151a-5p	ZNF721				hsa-miR-146b-3p	RAD51AP2	hsa-miR-186-5p	H1-0
					hsa-miR-151a-5p	ZNF84				hsa-miR-146b-3p	RASSF6	hsa-miR-186-5p	H2AC6
					hsa-miR-151a-5p	ZNRF1				hsa-miR-146b-3p	RBBP8NL	hsa-miR-186-5p	H2BC5
					hsa-miR-151a-5p	ZRANB3				hsa-miR-146b-3p	RBP2	hsa-miR-186-5p	HACD3
					hsa-miR-151a-5p	ZSCAN21				hsa-miR-146b-3p	RELN	hsa-miR-186-5p	HASPIN
					hsa-miR-151b	ABCC4				hsa-miR-146b-3p	REM2	hsa-miR-186-5p	HEBP1
					hsa-miR-151b	ACO1				hsa-miR-146b-3p	RFPL4AL1	hsa-miR-186-5p	HECA
					hsa-miR-151b	ACSF2				hsa-miR-146b-3p	RIMS4	hsa-miR-186-5p	HENMT1
					hsa-miR-151b	ADIPOR2				hsa-miR-146b-3p	RNF182	hsa-miR-186-5p	HERC5
					hsa-miR-151b	AFTPH				hsa-miR-146b-3p	ROPN1L	hsa-miR-186-5p	HIF1A
					hsa-miR-151b	AGPAT5				hsa-miR-146b-3p	ROR1	hsa-miR-186-5p	HINT2
					hsa-miR-151b	AHCTF1				hsa-miR-146b-3p	RXFP1	hsa-miR-186-5p	HIVEP2
					hsa-miR-151b	ALG13				hsa-miR-146b-3p	S100Z	hsa-miR-186-5p	HLA-A
					hsa-miR-151b	AMZ2P1				hsa-miR-146b-3p	SAA2	hsa-miR-186-5p	HLA-B
					hsa-miR-151b	APOL1				hsa-miR-146b-3p	SAG	hsa-miR-186-5p	HLA-E
					hsa-miR-151b	ARF6				hsa-miR-146b-3p	SALL1	hsa-miR-186-5p	HMOX1
					hsa-miR-151b	ARFGAP1				hsa-miR-146b-3p	SCG3	hsa-miR-186-5p	HOMEZ
					hsa-miR-151b	ARFGEF1				hsa-miR-146b-3p	SCGB2A2	hsa-miR-186-5p	HOOK1
					hsa-miR-151b	ARHGAP6				hsa-miR-146b-3p	SCN11A	hsa-miR-186-5p	HPSE
					hsa-miR-151b	ARMCX5				hsa-miR-146b-3p	SCN2B	hsa-miR-186-5p	HSBP1L1
					hsa-miR-151b	ARNT				hsa-miR-146b-3p	SCN3B	hsa-miR-186-5p	HSD17B7
					hsa-miR-151b	ASTN2				hsa-miR-146b-3p	SCN9A	hsa-miR-186-5p	HSDL2
					hsa-miR-151b	ASXL1				hsa-miR-146b-3p	SEC14L6	hsa-miR-186-5p	IFFO2
					hsa-miR-151b	ATF3				hsa-miR-146b-3p	SEMA3D	hsa-miR-186-5p	IFI44
					hsa-miR-151b	ATG7				hsa-miR-146b-3p	SERPINB11	hsa-miR-186-5p	IFIH1
					hsa-miR-151b	ATP5S				hsa-miR-146b-3p	SFRP2	hsa-miR-186-5p	IFNAR2
					hsa-miR-151b	ATRX				hsa-miR-146b-3p	SH2D1B	hsa-miR-186-5p	IFNGR1
					hsa-miR-151b	B4GALT4				hsa-miR-146b-3p	SH2D5	hsa-miR-186-5p	IFRD1
					hsa-miR-151b	BANP				hsa-miR-146b-3p	SH3GL2	hsa-miR-186-5p	IFT122
					hsa-miR-151b	BARD1				hsa-miR-146b-3p	SHISAL1	hsa-miR-186-5p	IFT22
					hsa-miR-151b	BBX				hsa-miR-146b-3p	SIX3	hsa-miR-186-5p	IFT43
					hsa-miR-151b	BCOR				hsa-miR-146b-3p	SLC15A1	hsa-miR-186-5p	IFT46
					hsa-miR-151b	BEX1				hsa-miR-146b-3p	SLC17A6	hsa-miR-186-5p	IGSF8
					hsa-miR-151b	BMP1				hsa-miR-146b-3p	SLC22A3	hsa-miR-186-5p	IKBIP
					hsa-miR-151b	BPTF				hsa-miR-146b-3p	SLC26A10	hsa-miR-186-5p	IMPA2
					hsa-miR-151b	BRCA2				hsa-miR-146b-3p	SLC26A9	hsa-miR-186-5p	IPO4
					hsa-miR-151b	BTAF1				hsa-miR-146b-3p	SLC30A3	hsa-miR-186-5p	IQANK1
					hsa-miR-151b	BTN2A2				hsa-miR-146b-3p	SLC34A2	hsa-miR-186-5p	IQCC
					hsa-miR-151b	BTN3A1				hsa-miR-146b-3p	SLC35F1	hsa-miR-186-5p	IRF6
					hsa-miR-151b	C10orf118				hsa-miR-146b-3p	SOBP	hsa-miR-186-5p	IRX3
					hsa-miR-151b	C10orf2				hsa-miR-146b-3p	SOX14	hsa-miR-186-5p	ISOC1
					hsa-miR-151b	C12orf4				hsa-miR-146b-3p	SPEF1	hsa-miR-186-5p	ITGA6
					hsa-miR-151b	C14orf118				hsa-miR-146b-3p	SPINK2	hsa-miR-186-5p	ITGB1
					hsa-miR-151b	C14orf159				hsa-miR-146b-3p	SPON1	hsa-miR-186-5p	ITPK1
					hsa-miR-151b	C14orf93				hsa-miR-146b-3p	SRMS	hsa-miR-186-5p	JMJD8
					hsa-miR-151b	C15orf37				hsa-miR-146b-3p	SSTR3	hsa-miR-186-5p	JPT2
					hsa-miR-151b	C16orf93				hsa-miR-146b-3p	STAB2	hsa-miR-186-5p	JRKL
					hsa-miR-151b	C20orf7				hsa-miR-146b-3p	STK32A	hsa-miR-186-5p	JUP
					hsa-miR-151b	C22orf29				hsa-miR-146b-3p	STPG2	hsa-miR-186-5p	KCNE3
					hsa-miR-151b	C2orf68				hsa-miR-146b-3p	SULT1C4	hsa-miR-186-5p	KCTD3
					hsa-miR-151b	C5orf55				hsa-miR-146b-3p	SVEP1	hsa-miR-186-5p	KCTD9
					hsa-miR-151b	C6orf106				hsa-miR-146b-3p	SYCP2L	hsa-miR-186-5p	KDELR3
					hsa-miR-151b	C6orf147				hsa-miR-146b-3p	SYT2	hsa-miR-186-5p	KDF1
					hsa-miR-151b	C9orf3				hsa-miR-146b-3p	TBX5	hsa-miR-186-5p	KIAA0319L
					hsa-miR-151b	CAPN12				hsa-miR-146b-3p	TCL1A	hsa-miR-186-5p	KIAA0895
					hsa-miR-151b	CARD11				hsa-miR-146b-3p	TFF3	hsa-miR-186-5p	KIAA1522
					hsa-miR-151b	CASP2				hsa-miR-146b-3p	THPO	hsa-miR-186-5p	KIAA1958
					hsa-miR-151b	CBWD6				hsa-miR-146b-3p	TIMP3	hsa-miR-186-5p	KIF14
					hsa-miR-151b	CBX4				hsa-miR-146b-3p	TLL1	hsa-miR-186-5p	KIF15
					hsa-miR-151b	CCDC50				hsa-miR-146b-3p	TMC1	hsa-miR-186-5p	KIF18B
					hsa-miR-151b	CCDC7				hsa-miR-146b-3p	TMEM190	hsa-miR-186-5p	KIF20A
					hsa-miR-151b	CD2AP				hsa-miR-146b-3p	TMEM210	hsa-miR-186-5p	KIF2C
					hsa-miR-151b	CD96				hsa-miR-146b-3p	TMIGD2	hsa-miR-186-5p	KIF3A
					hsa-miR-151b	CDADC1				hsa-miR-146b-3p	TNFRSF17	hsa-miR-186-5p	KIFBP
					hsa-miR-151b	CDC73				hsa-miR-146b-3p	TNFSF11	hsa-miR-186-5p	KLF11
					hsa-miR-151b	CDK17				hsa-miR-146b-3p	TNFSF18	hsa-miR-186-5p	KLHL12
					hsa-miR-151b	CEP104				hsa-miR-146b-3p	TOMM20L	hsa-miR-186-5p	L3MBTL3
					hsa-miR-151b	CEP170				hsa-miR-146b-3p	TRAPPC3L	hsa-miR-186-5p	LACC1
					hsa-miR-151b	CETN4P				hsa-miR-146b-3p	TRAT1	hsa-miR-186-5p	LAPTM5
					hsa-miR-151b	CHMP7				hsa-miR-146b-3p	TREML2	hsa-miR-186-5p	LBR
					hsa-miR-151b	CLDN7				hsa-miR-146b-3p	TRPM8	hsa-miR-186-5p	LCMT2
					hsa-miR-151b	CLEC16A				hsa-miR-146b-3p	TSACC	hsa-miR-186-5p	LCOR
					hsa-miR-151b	CMPK2				hsa-miR-146b-3p	TTC16	hsa-miR-186-5p	LDHB
					hsa-miR-151b	CNOT4				hsa-miR-146b-3p	TUBA3D	hsa-miR-186-5p	LEO1
					hsa-miR-151b	COL6A3				hsa-miR-146b-3p	TULP2	hsa-miR-186-5p	LGMN
					hsa-miR-151b	COQ2				hsa-miR-146b-3p	UBL4B	hsa-miR-186-5p	LIMS1
					hsa-miR-151b	COX10				hsa-miR-146b-3p	UTS2	hsa-miR-186-5p	LLGL2
					hsa-miR-151b	COX19				hsa-miR-146b-3p	UTS2B	hsa-miR-186-5p	LMO4
					hsa-miR-151b	CPEB1				hsa-miR-146b-3p	VAT1L	hsa-miR-186-5p	LNX1
					hsa-miR-151b	CR1L				hsa-miR-146b-3p	WNK4	hsa-miR-186-5p	LNX2
					hsa-miR-151b	CRNKL1				hsa-miR-146b-3p	WSCD1	hsa-miR-186-5p	LONP2
					hsa-miR-151b	CTPS2				hsa-miR-146b-3p	XCR1	hsa-miR-186-5p	LPIN1
					hsa-miR-151b	DAPK1				hsa-miR-146b-3p	ZC2HC1B	hsa-miR-186-5p	LPXN
					hsa-miR-151b	DBN1				hsa-miR-146b-3p	ZNF215	hsa-miR-186-5p	LRATD2
					hsa-miR-151b	DCTN5				hsa-miR-146b-3p	ZNF280B	hsa-miR-186-5p	LRP12
					hsa-miR-151b	DCUN1D4				hsa-miR-146b-3p	ZNF354C	hsa-miR-186-5p	LRP6
					hsa-miR-151b	DDX11				hsa-miR-146b-3p	ZNF391	hsa-miR-186-5p	LRP8
					hsa-miR-151b	DDX60L				hsa-miR-146b-3p	ZNF727	hsa-miR-186-5p	LRRC1
					hsa-miR-151b	DENND1A				hsa-miR-146b-3p	ZNF804A	hsa-miR-186-5p	LRRC23
					hsa-miR-151b	DGCR8				hsa-miR-146b-3p	ZNF831	hsa-miR-186-5p	LUZP1
					hsa-miR-151b	DGKQ				hsa-miR-146b-5p	AANAT	hsa-miR-186-5p	LXN
					hsa-miR-151b	DHX35				hsa-miR-146b-5p	ABCA8	hsa-miR-186-5p	LYN
					hsa-miR-151b	DIAPH3				hsa-miR-146b-5p	ABCA9	hsa-miR-186-5p	LYPD5
					hsa-miR-151b	DIEXF				hsa-miR-146b-5p	ACADL	hsa-miR-186-5p	LYPLAL1
					hsa-miR-151b	DLG5				hsa-miR-146b-5p	ACE2	hsa-miR-186-5p	MAL2
					hsa-miR-151b	DNAL4				hsa-miR-146b-5p	ADAM23	hsa-miR-186-5p	MAMLD1
					hsa-miR-151b	DVL1				hsa-miR-146b-5p	ADGRB3	hsa-miR-186-5p	MAN2B1
					hsa-miR-151b	DYNC1I1				hsa-miR-146b-5p	ADH1B	hsa-miR-186-5p	MANEAL
					hsa-miR-151b	DZIP3				hsa-miR-146b-5p	ADIPOQ	hsa-miR-186-5p	MAP3K5
					hsa-miR-151b	EDC4				hsa-miR-146b-5p	ADRB2	hsa-miR-186-5p	MAP4K4
					hsa-miR-151b	EHD1				hsa-miR-146b-5p	AGMO	hsa-miR-186-5p	MAP7
					hsa-miR-151b	ENDOV				hsa-miR-146b-5p	ALDH1A2	hsa-miR-186-5p	MAPRE2
					hsa-miR-151b	ENPP3				hsa-miR-146b-5p	ALK	hsa-miR-186-5p	MARCKS
					hsa-miR-151b	ERMP1				hsa-miR-146b-5p	ALKAL2	hsa-miR-186-5p	MARVELD2
					hsa-miR-151b	ERN1				hsa-miR-146b-5p	ALX4	hsa-miR-186-5p	MARVELD3
					hsa-miR-151b	ERV3-1				hsa-miR-146b-5p	ANGPT4	hsa-miR-186-5p	MBD6
					hsa-miR-151b	EXOC5				hsa-miR-146b-5p	ANGPTL1	hsa-miR-186-5p	MBNL1
					hsa-miR-151b	F2RL3				hsa-miR-146b-5p	ANKRD24	hsa-miR-186-5p	MBOAT7
					hsa-miR-151b	FAAH2				hsa-miR-146b-5p	ANKRD31	hsa-miR-186-5p	MCM10
					hsa-miR-151b	FAM115A				hsa-miR-146b-5p	ANKRD65	hsa-miR-186-5p	MDN1
					hsa-miR-151b	FAM126A				hsa-miR-146b-5p	ANXA8	hsa-miR-186-5p	ME1
					hsa-miR-151b	FAM129A				hsa-miR-146b-5p	ANXA8L1	hsa-miR-186-5p	MEF2A
					hsa-miR-151b	FAM193B				hsa-miR-146b-5p	AOC1	hsa-miR-186-5p	MEX3A
					hsa-miR-151b	FAM208B				hsa-miR-146b-5p	APLNR	hsa-miR-186-5p	MFHAS1
					hsa-miR-151b	FAM21B				hsa-miR-146b-5p	ASIP	hsa-miR-186-5p	MFSD3
					hsa-miR-151b	FAM40B				hsa-miR-146b-5p	ASPA	hsa-miR-186-5p	MGAT1
					hsa-miR-151b	FAM8A1				hsa-miR-146b-5p	ASXL3	hsa-miR-186-5p	MGST2
					hsa-miR-151b	FBXO45				hsa-miR-146b-5p	B3GALT1	hsa-miR-186-5p	MICALL1
					hsa-miR-151b	FBXO9				hsa-miR-146b-5p	BANK1	hsa-miR-186-5p	MIEN1
					hsa-miR-151b	FKBP14				hsa-miR-146b-5p	BBOX1	hsa-miR-186-5p	MIPEP
					hsa-miR-151b	FKBP9				hsa-miR-146b-5p	BCHE	hsa-miR-186-5p	MKI67
					hsa-miR-151b	FLYWCH1				hsa-miR-146b-5p	BHLHE22	hsa-miR-186-5p	MKS1
					hsa-miR-151b	FMR1				hsa-miR-146b-5p	BLK	hsa-miR-186-5p	MLKL
					hsa-miR-151b	FOXP1				hsa-miR-146b-5p	BRINP1	hsa-miR-186-5p	MLLT11
					hsa-miR-151b	FYN				hsa-miR-146b-5p	C10orf90	hsa-miR-186-5p	MLXIP
					hsa-miR-151b	FZR1				hsa-miR-146b-5p	C5orf49	hsa-miR-186-5p	MMP24OS
					hsa-miR-151b	GAB2				hsa-miR-146b-5p	C5orf58	hsa-miR-186-5p	MMS22L
					hsa-miR-151b	GAGE10				hsa-miR-146b-5p	C6orf223	hsa-miR-186-5p	MOAP1
					hsa-miR-151b	GAK				hsa-miR-146b-5p	CACNA2D1	hsa-miR-186-5p	MORN4
					hsa-miR-151b	GALNT7				hsa-miR-146b-5p	CADPS	hsa-miR-186-5p	MPC2
					hsa-miR-151b	GATAD1				hsa-miR-146b-5p	CAMK1G	hsa-miR-186-5p	MRAS
					hsa-miR-151b	GCC1				hsa-miR-146b-5p	CAPN3	hsa-miR-186-5p	MRPL24
					hsa-miR-151b	GCFC2				hsa-miR-146b-5p	CAPN6	hsa-miR-186-5p	MRPL27
					hsa-miR-151b	GCH1				hsa-miR-146b-5p	CCDC141	hsa-miR-186-5p	MRPS34
					hsa-miR-151b	GEMIN5				hsa-miR-146b-5p	CCDC160	hsa-miR-186-5p	MSANTD3
					hsa-miR-151b	GGA2				hsa-miR-146b-5p	CCL11	hsa-miR-186-5p	MSL3
					hsa-miR-151b	GIN1				hsa-miR-146b-5p	CCL23	hsa-miR-186-5p	MSN
					hsa-miR-151b	GLOD5				hsa-miR-146b-5p	CCR4	hsa-miR-186-5p	MTA3
					hsa-miR-151b	GMEB1				hsa-miR-146b-5p	CCR7	hsa-miR-186-5p	MTERF2
					hsa-miR-151b	GPR160				hsa-miR-146b-5p	CD1E	hsa-miR-186-5p	MTHFD1L
					hsa-miR-151b	GPSM3				hsa-miR-146b-5p	CD40LG	hsa-miR-186-5p	MTMR2
					hsa-miR-151b	GTF2H2B				hsa-miR-146b-5p	CD96	hsa-miR-186-5p	MTSS2
					hsa-miR-151b	GUSBP2				hsa-miR-146b-5p	CDH20	hsa-miR-186-5p	MYBL2
					hsa-miR-151b	HAUS3				hsa-miR-146b-5p	CDH8	hsa-miR-186-5p	MYC
					hsa-miR-151b	HEXIM1				hsa-miR-146b-5p	CDHR1	hsa-miR-186-5p	MYCBP
					hsa-miR-151b	HINT3				hsa-miR-146b-5p	CEACAM6	hsa-miR-186-5p	MYG1
					hsa-miR-151b	HMGCR				hsa-miR-146b-5p	CFAP46	hsa-miR-186-5p	MYH9
					hsa-miR-151b	HMGXB4				hsa-miR-146b-5p	CFAP65	hsa-miR-186-5p	MYO10
					hsa-miR-151b	IFT80				hsa-miR-146b-5p	CFAP99	hsa-miR-186-5p	MYO5A
					hsa-miR-151b	IFT88				hsa-miR-146b-5p	CH25H	hsa-miR-186-5p	MYO5B
					hsa-miR-151b	IGHMBP2				hsa-miR-146b-5p	CHAD	hsa-miR-186-5p	MYO9B
					hsa-miR-151b	IL27RA				hsa-miR-146b-5p	CHRDL1	hsa-miR-186-5p	N6AMT1
					hsa-miR-151b	INSIG2				hsa-miR-146b-5p	CIB3	hsa-miR-186-5p	NAB1
					hsa-miR-151b	INTS6				hsa-miR-146b-5p	CLDN14	hsa-miR-186-5p	NANS
					hsa-miR-151b	IPO4				hsa-miR-146b-5p	CLDN6	hsa-miR-186-5p	NAPA
					hsa-miR-151b	IQCG				hsa-miR-146b-5p	CLEC17A	hsa-miR-186-5p	NAXE
					hsa-miR-151b	KANSL3				hsa-miR-146b-5p	CLEC9A	hsa-miR-186-5p	NCK2
					hsa-miR-151b	KCNMB3				hsa-miR-146b-5p	CORO2B	hsa-miR-186-5p	NCOA7
					hsa-miR-151b	KCTD10				hsa-miR-146b-5p	CPN2	hsa-miR-186-5p	NCS1
					hsa-miR-151b	KIAA0415				hsa-miR-146b-5p	CRB3	hsa-miR-186-5p	NDC80
					hsa-miR-151b	KIAA0528				hsa-miR-146b-5p	CSRNP3	hsa-miR-186-5p	NDRG1
					hsa-miR-151b	KIAA0947				hsa-miR-146b-5p	CTSG	hsa-miR-186-5p	NDUFA2
					hsa-miR-151b	KIAA1009				hsa-miR-146b-5p	CXorf65	hsa-miR-186-5p	NDUFA7
					hsa-miR-151b	KIAA1841				hsa-miR-146b-5p	CYP24A1	hsa-miR-186-5p	NDUFAF6
					hsa-miR-151b	KISS1R				hsa-miR-146b-5p	CYP4B1	hsa-miR-186-5p	NDUFB10
					hsa-miR-151b	KLF3				hsa-miR-146b-5p	CYP4F22	hsa-miR-186-5p	NDUFC2
					hsa-miR-151b	KLHL22				hsa-miR-146b-5p	CYP4Z1	hsa-miR-186-5p	NFE2L3
					hsa-miR-151b	LANCL2				hsa-miR-146b-5p	DACT1	hsa-miR-186-5p	NFIL3
					hsa-miR-151b	LMBR1				hsa-miR-146b-5p	DCC	hsa-miR-186-5p	NFKBIE
					hsa-miR-151b	LMNB1				hsa-miR-146b-5p	DCDC1	hsa-miR-186-5p	NHSL1
					hsa-miR-151b	LOC100009676				hsa-miR-146b-5p	DEUP1	hsa-miR-186-5p	NME4
					hsa-miR-151b	LOC100271836				hsa-miR-146b-5p	DIO3	hsa-miR-186-5p	NMI
					hsa-miR-151b	LOC285441				hsa-miR-146b-5p	DIRAS2	hsa-miR-186-5p	NMT2
					hsa-miR-151b	LOC338799				hsa-miR-146b-5p	DMRT2	hsa-miR-186-5p	NOL3
					hsa-miR-151b	LOC654433				hsa-miR-146b-5p	DNAAF1	hsa-miR-186-5p	NOX1
					hsa-miR-151b	LOC728613				hsa-miR-146b-5p	DNAH7	hsa-miR-186-5p	NPC2
					hsa-miR-151b	LTBP3				hsa-miR-146b-5p	DNER	hsa-miR-186-5p	NPL
					hsa-miR-151b	LYSMD3				hsa-miR-146b-5p	ELF5	hsa-miR-186-5p	NPRL2
					hsa-miR-151b	MACF1				hsa-miR-146b-5p	ELOVL2	hsa-miR-186-5p	NR2F6
					hsa-miR-151b	MAN1A1				hsa-miR-146b-5p	EMX1	hsa-miR-186-5p	NSMCE1
					hsa-miR-151b	MAN2A2				hsa-miR-146b-5p	ENPP6	hsa-miR-186-5p	NT5DC2
					hsa-miR-151b	MAN2B2				hsa-miR-146b-5p	EPHA7	hsa-miR-186-5p	NUCB2
					hsa-miR-151b	MAP3K4				hsa-miR-146b-5p	EPHB1	hsa-miR-186-5p	NUDT4
					hsa-miR-151b	MAP4K4				hsa-miR-146b-5p	EPYC	hsa-miR-186-5p	NUP93
					hsa-miR-151b	MAP7				hsa-miR-146b-5p	ESRRG	hsa-miR-186-5p	NVL
					hsa-miR-151b	MDM4				hsa-miR-146b-5p	FAM155B	hsa-miR-186-5p	ODC1
					hsa-miR-151b	MED29				hsa-miR-146b-5p	FAM221B	hsa-miR-186-5p	ODR4
					hsa-miR-151b	MEIS2				hsa-miR-146b-5p	FAT3	hsa-miR-186-5p	OGFRL1
					hsa-miR-151b	METTL7A				hsa-miR-146b-5p	FCRL5	hsa-miR-186-5p	OPN1SW
					hsa-miR-151b	METTL8				hsa-miR-146b-5p	FCRLA	hsa-miR-186-5p	OPN3
					hsa-miR-151b	MGAT2				hsa-miR-146b-5p	FGFBP2	hsa-miR-186-5p	OPTN
					hsa-miR-151b	MMGT1				hsa-miR-146b-5p	FLG	hsa-miR-186-5p	ORC1
					hsa-miR-151b	MTHFR				hsa-miR-146b-5p	FLRT2	hsa-miR-186-5p	ORC6
					hsa-miR-151b	MTL5				hsa-miR-146b-5p	FNDC11	hsa-miR-186-5p	ORMDL2
					hsa-miR-151b	MXI1				hsa-miR-146b-5p	FOXF2	hsa-miR-186-5p	ORMDL3
					hsa-miR-151b	MYO1C				hsa-miR-146b-5p	FOXJ1	hsa-miR-186-5p	OSBPL3
					hsa-miR-151b	MYO1D				hsa-miR-146b-5p	FOXQ1	hsa-miR-186-5p	PAAF1
					hsa-miR-151b	MYO9B				hsa-miR-146b-5p	FREM1	hsa-miR-186-5p	PAFAH1B3
					hsa-miR-151b	N6AMT1				hsa-miR-146b-5p	FYB2	hsa-miR-186-5p	PAK4
					hsa-miR-151b	NAIF1				hsa-miR-146b-5p	GABRR2	hsa-miR-186-5p	PANK3
					hsa-miR-151b	NBPF1				hsa-miR-146b-5p	GALNT13	hsa-miR-186-5p	PAPSS1
					hsa-miR-151b	NCOA7				hsa-miR-146b-5p	GALNT17	hsa-miR-186-5p	PARVB
					hsa-miR-151b	NCOR1P1				hsa-miR-146b-5p	GDF10	hsa-miR-186-5p	PATZ1
					hsa-miR-151b	NEDD4				hsa-miR-146b-5p	GDF5	hsa-miR-186-5p	PCBD1
					hsa-miR-151b	NPTN				hsa-miR-146b-5p	GDF7	hsa-miR-186-5p	PCK2
					hsa-miR-151b	NR3C1				hsa-miR-146b-5p	GFAP	hsa-miR-186-5p	PDE7A
					hsa-miR-151b	NUP153				hsa-miR-146b-5p	GJB1	hsa-miR-186-5p	PDIA5
					hsa-miR-151b	NUP188				hsa-miR-146b-5p	GPR141	hsa-miR-186-5p	PDIK1L
					hsa-miR-151b	NUPL1				hsa-miR-146b-5p	GPR150	hsa-miR-186-5p	PDK1
					hsa-miR-151b	OBFC2A				hsa-miR-146b-5p	GPR158	hsa-miR-186-5p	PELI1
					hsa-miR-151b	OGFR				hsa-miR-146b-5p	GPR174	hsa-miR-186-5p	PEX7
					hsa-miR-151b	ORC2				hsa-miR-146b-5p	GPRIN2	hsa-miR-186-5p	PFKP
					hsa-miR-151b	OXSR1				hsa-miR-146b-5p	GREM1	hsa-miR-186-5p	PGM1
					hsa-miR-151b	PABPN1				hsa-miR-146b-5p	GRIN2A	hsa-miR-186-5p	PHACTR2
					hsa-miR-151b	PACSIN2				hsa-miR-146b-5p	GRIN2B	hsa-miR-186-5p	PHF19
					hsa-miR-151b	PAFAH1B2				hsa-miR-146b-5p	GRM6	hsa-miR-186-5p	PHGDH
					hsa-miR-151b	PANK3				hsa-miR-146b-5p	GRPR	hsa-miR-186-5p	PHKA1
					hsa-miR-151b	PAPOLG				hsa-miR-146b-5p	GYPE	hsa-miR-186-5p	PHLDA1
					hsa-miR-151b	PARVB				hsa-miR-146b-5p	GZMK	hsa-miR-186-5p	PIF1
					hsa-miR-151b	PAXIP1				hsa-miR-146b-5p	HAND2	hsa-miR-186-5p	PIGO
					hsa-miR-151b	PBXIP1				hsa-miR-146b-5p	HAS2	hsa-miR-186-5p	PIGV
					hsa-miR-151b	PCCA				hsa-miR-146b-5p	HOXA13	hsa-miR-186-5p	PIGX
					hsa-miR-151b	PCGF3				hsa-miR-146b-5p	HOXA3	hsa-miR-186-5p	PIK3R3
					hsa-miR-151b	PCMTD1				hsa-miR-146b-5p	HOXA6	hsa-miR-186-5p	PIM2
					hsa-miR-151b	PDCD11				hsa-miR-146b-5p	HOXA7	hsa-miR-186-5p	PIMREG
					hsa-miR-151b	PDLIM5				hsa-miR-146b-5p	HOXD4	hsa-miR-186-5p	PIP4K2C
					hsa-miR-151b	PDSS2				hsa-miR-146b-5p	HPSE2	hsa-miR-186-5p	PIP4P2
					hsa-miR-151b	PDXDC2P				hsa-miR-146b-5p	HRNR	hsa-miR-186-5p	PITPNM2
					hsa-miR-151b	PIEZO1				hsa-miR-146b-5p	HS6ST3	hsa-miR-186-5p	PKP3
					hsa-miR-151b	PIK3CD				hsa-miR-146b-5p	HSD17B13	hsa-miR-186-5p	PLA2G12A
					hsa-miR-151b	PKN2				hsa-miR-146b-5p	IGF1	hsa-miR-186-5p	PLEKHA2
					hsa-miR-151b	PLA2G12A				hsa-miR-146b-5p	IGF2BP1	hsa-miR-186-5p	PLEKHF2
					hsa-miR-151b	PLD1				hsa-miR-146b-5p	IGF2BP3	hsa-miR-186-5p	PLIN2
					hsa-miR-151b	PLEC				hsa-miR-146b-5p	IL18RAP	hsa-miR-186-5p	PLK1
					hsa-miR-151b	PLEKHA4				hsa-miR-146b-5p	IL20	hsa-miR-186-5p	PLOD1
					hsa-miR-151b	PLXNA1				hsa-miR-146b-5p	IL3	hsa-miR-186-5p	PLOD2
					hsa-miR-151b	POFUT2				hsa-miR-146b-5p	INSL3	hsa-miR-186-5p	PLOD3
					hsa-miR-151b	POLE				hsa-miR-146b-5p	IYD	hsa-miR-186-5p	PLPP2
					hsa-miR-151b	POLR1B				hsa-miR-146b-5p	KCNA3	hsa-miR-186-5p	PLPP5
					hsa-miR-151b	POLR3F				hsa-miR-146b-5p	KCNH8	hsa-miR-186-5p	PLPP6
					hsa-miR-151b	PPM1H				hsa-miR-146b-5p	KCNK9	hsa-miR-186-5p	PLSCR1
					hsa-miR-151b	PPP1R14C				hsa-miR-146b-5p	KCNS1	hsa-miR-186-5p	PLXNA1
					hsa-miR-151b	PPP1R26				hsa-miR-146b-5p	KCNT2	hsa-miR-186-5p	PML
					hsa-miR-151b	PPP6R1				hsa-miR-146b-5p	KCTD16	hsa-miR-186-5p	PNPO
					hsa-miR-151b	PPPDE2				hsa-miR-146b-5p	KL	hsa-miR-186-5p	PNRC1
					hsa-miR-151b	PREPL				hsa-miR-146b-5p	KLK10	hsa-miR-186-5p	PODXL
					hsa-miR-151b	PRKAA1				hsa-miR-146b-5p	KLRF1	hsa-miR-186-5p	POGLUT3
					hsa-miR-151b	PRRC1				hsa-miR-146b-5p	KRT6A	hsa-miR-186-5p	POLR2L
					hsa-miR-151b	PTCD2				hsa-miR-146b-5p	KRT6B	hsa-miR-186-5p	POLR3G
					hsa-miR-151b	PTPN1				hsa-miR-146b-5p	KRTAP7-1	hsa-miR-186-5p	POLR3K
					hsa-miR-151b	PUM2				hsa-miR-146b-5p	KSR2	hsa-miR-186-5p	PPARA
					hsa-miR-151b	R3HDM1				hsa-miR-146b-5p	LAMB4	hsa-miR-186-5p	PPDPF
					hsa-miR-151b	RAB22A				hsa-miR-146b-5p	LCE2A	hsa-miR-186-5p	PPIP5K1
					hsa-miR-151b	RABGAP1				hsa-miR-146b-5p	LCT	hsa-miR-186-5p	PPP1R18
					hsa-miR-151b	RAD9A				hsa-miR-146b-5p	LEFTY2	hsa-miR-186-5p	PPP1R3D
					hsa-miR-151b	RAPGEF6				hsa-miR-146b-5p	LPAR4	hsa-miR-186-5p	PRDX2
					hsa-miR-151b	RASA3				hsa-miR-146b-5p	LRFN5	hsa-miR-186-5p	PRDX3
					hsa-miR-151b	RBL1				hsa-miR-146b-5p	LRRC15	hsa-miR-186-5p	PRKCD
					hsa-miR-151b	RBM12				hsa-miR-146b-5p	LRRC55	hsa-miR-186-5p	PRKD3
					hsa-miR-151b	RBM19				hsa-miR-146b-5p	LRRN4CL	hsa-miR-186-5p	PRKX
					hsa-miR-151b	RFK				hsa-miR-146b-5p	LSAMP	hsa-miR-186-5p	PRNP
					hsa-miR-151b	RHD				hsa-miR-146b-5p	LVRN	hsa-miR-186-5p	PRR11
					hsa-miR-151b	RICTOR				hsa-miR-146b-5p	MAMDC2	hsa-miR-186-5p	PRRG1
					hsa-miR-151b	RNASEL				hsa-miR-146b-5p	MAP1LC3C	hsa-miR-186-5p	PRRG4
					hsa-miR-151b	RNF141				hsa-miR-146b-5p	MAP3K15	hsa-miR-186-5p	PRXL2B
					hsa-miR-151b	RNF145				hsa-miR-146b-5p	MBOAT4	hsa-miR-186-5p	PRXL2C
					hsa-miR-151b	RNF146				hsa-miR-146b-5p	MCEMP1	hsa-miR-186-5p	PSIP1
					hsa-miR-151b	RNF19A				hsa-miR-146b-5p	MCIDAS	hsa-miR-186-5p	PTP4A2
					hsa-miR-151b	RNF214				hsa-miR-146b-5p	MEOX2	hsa-miR-186-5p	PTPRK
					hsa-miR-151b	RNF31				hsa-miR-146b-5p	MFAP5	hsa-miR-186-5p	PVR
					hsa-miR-151b	RNF8				hsa-miR-146b-5p	MIXL1	hsa-miR-186-5p	PYCR3
					hsa-miR-151b	RPL23AP82				hsa-miR-146b-5p	MME	hsa-miR-186-5p	PYM1
					hsa-miR-151b	RPL32P3				hsa-miR-146b-5p	MMP13	hsa-miR-186-5p	QKI
					hsa-miR-151b	RRP7A				hsa-miR-146b-5p	MMP28	hsa-miR-186-5p	RAB25
					hsa-miR-151b	SC5DL				hsa-miR-146b-5p	MMRN1	hsa-miR-186-5p	RAB27A
					hsa-miR-151b	SDHAP1				hsa-miR-146b-5p	MOBP	hsa-miR-186-5p	RAB29
					hsa-miR-151b	SEC62				hsa-miR-146b-5p	MSX2	hsa-miR-186-5p	RAB32
					hsa-miR-151b	SFSWAP				hsa-miR-146b-5p	MT1M	hsa-miR-186-5p	RAB3A
					hsa-miR-151b	SLC25A23				hsa-miR-146b-5p	MYH1	hsa-miR-186-5p	RAB3IP
					hsa-miR-151b	SLC29A2				hsa-miR-146b-5p	MYH13	hsa-miR-186-5p	RAB42
					hsa-miR-151b	SLC36A4				hsa-miR-146b-5p	NCR3	hsa-miR-186-5p	RAC3
					hsa-miR-151b	SLC39A14				hsa-miR-146b-5p	NGF	hsa-miR-186-5p	RAD54L
					hsa-miR-151b	SLC9A3R2				hsa-miR-146b-5p	NIPAL4	hsa-miR-186-5p	RAI14
					hsa-miR-151b	SMG5				hsa-miR-146b-5p	NLGN1	hsa-miR-186-5p	RAP2A
					hsa-miR-151b	SMG9				hsa-miR-146b-5p	NME5	hsa-miR-186-5p	RAP2B
					hsa-miR-151b	SNX1				hsa-miR-146b-5p	NOTUM	hsa-miR-186-5p	RASD2
					hsa-miR-151b	SNX13				hsa-miR-146b-5p	NPPC	hsa-miR-186-5p	RASGEF1B
					hsa-miR-151b	SPCS3				hsa-miR-146b-5p	NRG1	hsa-miR-186-5p	RASGRP3
					hsa-miR-151b	SPIN2A				hsa-miR-146b-5p	NTF3	hsa-miR-186-5p	RASSF4
					hsa-miR-151b	SPPL3				hsa-miR-146b-5p	NUDT11	hsa-miR-186-5p	RBM38
					hsa-miR-151b	SPRED2				hsa-miR-146b-5p	OGDHL	hsa-miR-186-5p	RCN1
					hsa-miR-151b	SPTSSA				hsa-miR-146b-5p	OGN	hsa-miR-186-5p	RCOR2
					hsa-miR-151b	SS18L1				hsa-miR-146b-5p	OR13C7	hsa-miR-186-5p	RDH10
					hsa-miR-151b	SSFA2				hsa-miR-146b-5p	P2RY10	hsa-miR-186-5p	RDX
					hsa-miR-151b	ST3GAL3				hsa-miR-146b-5p	PALM2AKAP2	hsa-miR-186-5p	RECQL
					hsa-miR-151b	STAT2				hsa-miR-146b-5p	PCDH9	hsa-miR-186-5p	REEP5
					hsa-miR-151b	STX17				hsa-miR-146b-5p	PCP2	hsa-miR-186-5p	REPIN1
					hsa-miR-151b	SULT1A2				hsa-miR-146b-5p	PDE6A	hsa-miR-186-5p	REXO5
					hsa-miR-151b	SUPT6H				hsa-miR-146b-5p	PGAP4	hsa-miR-186-5p	RHBDD2
					hsa-miR-151b	TAF1C				hsa-miR-146b-5p	PGLYRP2	hsa-miR-186-5p	RHBDF2
					hsa-miR-151b	TASP1				hsa-miR-146b-5p	PIP	hsa-miR-186-5p	RHEBL1
					hsa-miR-151b	THADA				hsa-miR-146b-5p	PITX2	hsa-miR-186-5p	RHOD
					hsa-miR-151b	THAP1				hsa-miR-146b-5p	PLA2G2A	hsa-miR-186-5p	RHOQ
					hsa-miR-151b	TJP1				hsa-miR-146b-5p	PLEKHD1	hsa-miR-186-5p	RIPK2
					hsa-miR-151b	TLK1				hsa-miR-146b-5p	PLP1	hsa-miR-186-5p	RMND1
					hsa-miR-151b	TLK2				hsa-miR-146b-5p	PLPPR3	hsa-miR-186-5p	RMND5B
					hsa-miR-151b	TMED7				hsa-miR-146b-5p	PM20D1	hsa-miR-186-5p	RNASE1
					hsa-miR-151b	TMEM241				hsa-miR-146b-5p	PNMT	hsa-miR-186-5p	RNF103
					hsa-miR-151b	TMEM39A				hsa-miR-146b-5p	POLR2F	hsa-miR-186-5p	RNF122
					hsa-miR-151b	TMEM74B				hsa-miR-146b-5p	POPDC3	hsa-miR-186-5p	RNF145
					hsa-miR-151b	TMEM91				hsa-miR-146b-5p	PRRT4	hsa-miR-186-5p	RNF19B
					hsa-miR-151b	TMF1				hsa-miR-146b-5p	PRSS22	hsa-miR-186-5p	RNPEP
					hsa-miR-151b	TRAF7				hsa-miR-146b-5p	PRSS51	hsa-miR-186-5p	RRAGD
					hsa-miR-151b	TRAK1				hsa-miR-146b-5p	PTCRA	hsa-miR-186-5p	RRAS2
					hsa-miR-151b	TRAPPC2				hsa-miR-146b-5p	PTPRT	hsa-miR-186-5p	RSU1
					hsa-miR-151b	TRAPPC6B				hsa-miR-146b-5p	PTPRZ1	hsa-miR-186-5p	RUSC1
					hsa-miR-151b	TRIM14				hsa-miR-146b-5p	PURG	hsa-miR-186-5p	S100A10
					hsa-miR-151b	TRIM6				hsa-miR-146b-5p	RAG1	hsa-miR-186-5p	S100A6
					hsa-miR-151b	TRMT5				hsa-miR-146b-5p	RASSF6	hsa-miR-186-5p	S1PR2
					hsa-miR-151b	TSPYL6				hsa-miR-146b-5p	RBP2	hsa-miR-186-5p	SAMHD1
					hsa-miR-151b	TTC8				hsa-miR-146b-5p	RFX8	hsa-miR-186-5p	SAR1B
					hsa-miR-151b	TUBG2				hsa-miR-146b-5p	ROR1	hsa-miR-186-5p	SCAMP4
					hsa-miR-151b	TULP3				hsa-miR-146b-5p	RP1L1	hsa-miR-186-5p	SCD
					hsa-miR-151b	TUT1				hsa-miR-146b-5p	RTBDN	hsa-miR-186-5p	SCML2
					hsa-miR-151b	TYMP				hsa-miR-146b-5p	RTL3	hsa-miR-186-5p	SCPEP1
					hsa-miR-151b	UBA6				hsa-miR-146b-5p	S100B	hsa-miR-186-5p	SDC4
					hsa-miR-151b	UBAP1				hsa-miR-146b-5p	S100Z	hsa-miR-186-5p	SDCBP
					hsa-miR-151b	UBE2Q1				hsa-miR-146b-5p	SAXO1	hsa-miR-186-5p	SEC16A
					hsa-miR-151b	UBE2Z				hsa-miR-146b-5p	SCGB2A1	hsa-miR-186-5p	SEPHS2
					hsa-miR-151b	UBE3C				hsa-miR-146b-5p	SCGB2A2	hsa-miR-186-5p	SEPTIN6
					hsa-miR-151b	UBE4B				hsa-miR-146b-5p	SCN11A	hsa-miR-186-5p	SERINC2
					hsa-miR-151b	UBN1				hsa-miR-146b-5p	SCN2B	hsa-miR-186-5p	SERPINB8
					hsa-miR-151b	UBQLN2				hsa-miR-146b-5p	SCN3A	hsa-miR-186-5p	SERPINH1
					hsa-miR-151b	UBR5				hsa-miR-146b-5p	SCN3B	hsa-miR-186-5p	SERTAD3
					hsa-miR-151b	UBTF				hsa-miR-146b-5p	SEPTIN12	hsa-miR-186-5p	SFT2D2
					hsa-miR-151b	UHRF1BP1				hsa-miR-146b-5p	SFRP2	hsa-miR-186-5p	SGTB
					hsa-miR-151b	ULK1				hsa-miR-146b-5p	SFTPA2	hsa-miR-186-5p	SH2B2
					hsa-miR-151b	UNC119B				hsa-miR-146b-5p	SGCD	hsa-miR-186-5p	SH3BGRL3
					hsa-miR-151b	USP28				hsa-miR-146b-5p	SH2D1A	hsa-miR-186-5p	SH3BP1
					hsa-miR-151b	USP4				hsa-miR-146b-5p	SHISAL1	hsa-miR-186-5p	SH3KBP1
					hsa-miR-151b	USP45				hsa-miR-146b-5p	SLC12A3	hsa-miR-186-5p	SHCBP1
					hsa-miR-151b	VAMP4				hsa-miR-146b-5p	SLC13A2	hsa-miR-186-5p	SHTN1
					hsa-miR-151b	VPS13C				hsa-miR-146b-5p	SLC23A1	hsa-miR-186-5p	SIRPA
					hsa-miR-151b	VPS37B				hsa-miR-146b-5p	SLC26A10	hsa-miR-186-5p	SKI
					hsa-miR-151b	VPS39				hsa-miR-146b-5p	SLC30A3	hsa-miR-186-5p	SKP1
					hsa-miR-151b	WDFY2				hsa-miR-146b-5p	SLC34A2	hsa-miR-186-5p	SKP2
					hsa-miR-151b	WDR26				hsa-miR-146b-5p	SLC35F3	hsa-miR-186-5p	SLC16A1
					hsa-miR-151b	WHSC1				hsa-miR-146b-5p	SLC6A11	hsa-miR-186-5p	SLC18B1
					hsa-miR-151b	XKR3				hsa-miR-146b-5p	SLC6A14	hsa-miR-186-5p	SLC1A4
					hsa-miR-151b	XPO7				hsa-miR-146b-5p	SLC6A7	hsa-miR-186-5p	SLC25A37
					hsa-miR-151b	XXYLT1				hsa-miR-146b-5p	SLC7A10	hsa-miR-186-5p	SLC25A4
					hsa-miR-151b	YIPF6				hsa-miR-146b-5p	SLC8A3	hsa-miR-186-5p	SLC26A2
					hsa-miR-151b	YOD1				hsa-miR-146b-5p	SLCO1C1	hsa-miR-186-5p	SLC35A3
					hsa-miR-151b	ZBTB11				hsa-miR-146b-5p	SNTG2	hsa-miR-186-5p	SLC35B4
					hsa-miR-151b	ZC3H13				hsa-miR-146b-5p	SOAT2	hsa-miR-186-5p	SLC35F2
					hsa-miR-151b	ZDHHC14				hsa-miR-146b-5p	SOBP	hsa-miR-186-5p	SLC35G1
					hsa-miR-151b	ZFP106				hsa-miR-146b-5p	SOWAHB	hsa-miR-186-5p	SLC36A4
					hsa-miR-151b	ZFP64				hsa-miR-146b-5p	SPON1	hsa-miR-186-5p	SLC37A1
					hsa-miR-151b	ZFYVE16				hsa-miR-146b-5p	SRL	hsa-miR-186-5p	SLC39A11
					hsa-miR-151b	ZKSCAN1				hsa-miR-146b-5p	STAC2	hsa-miR-186-5p	SLC39A14
					hsa-miR-151b	ZNF197				hsa-miR-146b-5p	STK32A	hsa-miR-186-5p	SLC39A9
					hsa-miR-151b	ZNF384				hsa-miR-146b-5p	STK33	hsa-miR-186-5p	SLC43A3
					hsa-miR-151b	ZNF385A				hsa-miR-146b-5p	STMND1	hsa-miR-186-5p	SLC48A1
					hsa-miR-151b	ZNF598				hsa-miR-146b-5p	STPG2	hsa-miR-186-5p	SLC50A1
					hsa-miR-151b	ZNF680				hsa-miR-146b-5p	SVEP1	hsa-miR-186-5p	SLC7A5
					hsa-miR-151b	ZNF701				hsa-miR-146b-5p	SYTL5	hsa-miR-186-5p	SLC9A6
					hsa-miR-151b	ZNF721				hsa-miR-146b-5p	TBX18	hsa-miR-186-5p	SLC9B2
					hsa-miR-151b	ZNF84				hsa-miR-146b-5p	TBX5	hsa-miR-186-5p	SMCO4
					hsa-miR-151b	ZNF92				hsa-miR-146b-5p	TCF23	hsa-miR-186-5p	SMOX
					hsa-miR-151b	ZNRF1				hsa-miR-146b-5p	TENM3	hsa-miR-186-5p	SMUG1
					hsa-miR-151b	ZRANB3				hsa-miR-146b-5p	TESPA1	hsa-miR-186-5p	SNAI1
					hsa-miR-151b	ZSCAN21				hsa-miR-146b-5p	TFAP2B	hsa-miR-186-5p	SNRNP25
					hsa-miR-15b-3p	ABCC4				hsa-miR-146b-5p	TIMP3	hsa-miR-186-5p	SNTB1
					hsa-miR-15b-3p	ACO1				hsa-miR-146b-5p	TLL1	hsa-miR-186-5p	SOAT1
					hsa-miR-15b-3p	ACSF2				hsa-miR-146b-5p	TMEM190	hsa-miR-186-5p	SOD2
					hsa-miR-15b-3p	ADIPOR2				hsa-miR-146b-5p	TMEM210	hsa-miR-186-5p	SORD
					hsa-miR-15b-3p	AFTPH				hsa-miR-146b-5p	TMEM225B	hsa-miR-186-5p	SPACA9
					hsa-miR-15b-3p	AGPAT5				hsa-miR-146b-5p	TMEM236	hsa-miR-186-5p	SPAG1
					hsa-miR-15b-3p	AHCTF1				hsa-miR-146b-5p	TNFSF11	hsa-miR-186-5p	SPATS2L
					hsa-miR-15b-3p	ALG13				hsa-miR-146b-5p	TNFSF18	hsa-miR-186-5p	SPINT1
					hsa-miR-15b-3p	AMZ2P1				hsa-miR-146b-5p	TNNT3	hsa-miR-186-5p	SPINT2
					hsa-miR-15b-3p	APOL1				hsa-miR-146b-5p	TNR	hsa-miR-186-5p	SPIRE2
					hsa-miR-15b-3p	ARF6				hsa-miR-146b-5p	TRAT1	hsa-miR-186-5p	SPR
					hsa-miR-15b-3p	ARFGAP1				hsa-miR-146b-5p	TRIM71	hsa-miR-186-5p	SPRY3
					hsa-miR-15b-3p	ARFGEF1				hsa-miR-146b-5p	TRIM72	hsa-miR-186-5p	SPTLC2
					hsa-miR-15b-3p	ARHGAP6				hsa-miR-146b-5p	TSKS	hsa-miR-186-5p	SRD5A3
					hsa-miR-15b-3p	ARMCX5				hsa-miR-146b-5p	TSLP	hsa-miR-186-5p	SRGAP2
					hsa-miR-15b-3p	ARNT				hsa-miR-146b-5p	TWIST2	hsa-miR-186-5p	ST3GAL6
					hsa-miR-15b-3p	ASTN2				hsa-miR-146b-5p	UNC45B	hsa-miR-186-5p	STAP2
					hsa-miR-15b-3p	ASXL1				hsa-miR-146b-5p	UTS2B	hsa-miR-186-5p	STARD4
					hsa-miR-15b-3p	ATF3				hsa-miR-146b-5p	WNK4	hsa-miR-186-5p	STK17A
					hsa-miR-15b-3p	ATG7				hsa-miR-146b-5p	XPNPEP2	hsa-miR-186-5p	STK38
					hsa-miR-15b-3p	ATP5S				hsa-miR-146b-5p	ZBED2	hsa-miR-186-5p	STK38L
					hsa-miR-15b-3p	ATRX				hsa-miR-146b-5p	ZCCHC18	hsa-miR-186-5p	STMN1
					hsa-miR-15b-3p	B4GALT4				hsa-miR-146b-5p	ZDHHC11	hsa-miR-186-5p	STRBP
					hsa-miR-15b-3p	BANP				hsa-miR-146b-5p	ZNF215	hsa-miR-186-5p	STX2
					hsa-miR-15b-3p	BARD1				hsa-miR-146b-5p	ZNF354C	hsa-miR-186-5p	SUCO
					hsa-miR-15b-3p	BBX				hsa-miR-146b-5p	ZNF391	hsa-miR-186-5p	SVIP
					hsa-miR-15b-3p	BCOR				hsa-miR-146b-5p	ZNF727	hsa-miR-186-5p	SYAP1
					hsa-miR-15b-3p	BEX1				hsa-miR-146b-5p	ZSCAN23	hsa-miR-186-5p	SYNGR2
					hsa-miR-15b-3p	BMP1				hsa-miR-149-3p	ABCC6	hsa-miR-186-5p	TADA2B
					hsa-miR-15b-3p	BPTF				hsa-miR-149-3p	ABCD2	hsa-miR-186-5p	TAF4B
					hsa-miR-15b-3p	BRCA2				hsa-miR-149-3p	ACSM1	hsa-miR-186-5p	TAP1
					hsa-miR-15b-3p	BTAF1				hsa-miR-149-3p	ADCYAP1R1	hsa-miR-186-5p	TAP2
					hsa-miR-15b-3p	BTN2A2				hsa-miR-149-3p	ADGRG3	hsa-miR-186-5p	TAPT1
					hsa-miR-15b-3p	BTN3A1				hsa-miR-149-3p	ADGRG5	hsa-miR-186-5p	TBC1D1
					hsa-miR-15b-3p	C10orf118				hsa-miR-149-3p	AKR1C2	hsa-miR-186-5p	TBC1D4
					hsa-miR-15b-3p	C10orf2				hsa-miR-149-3p	ALDH1A2	hsa-miR-186-5p	TBX19
					hsa-miR-15b-3p	C12orf4				hsa-miR-149-3p	ALDH1L1	hsa-miR-186-5p	TCEAL9
					hsa-miR-15b-3p	C14orf118				hsa-miR-149-3p	ANKRD24	hsa-miR-186-5p	TCP11L1
					hsa-miR-15b-3p	C14orf159				hsa-miR-149-3p	ANKRD31	hsa-miR-186-5p	TCTEX1D2
					hsa-miR-15b-3p	C15orf37				hsa-miR-149-3p	B3GAT1	hsa-miR-186-5p	TCTN1
					hsa-miR-15b-3p	C16orf93				hsa-miR-149-3p	B3GNT3	hsa-miR-186-5p	TECR
					hsa-miR-15b-3p	C20orf7				hsa-miR-149-3p	C1GALT1C1L	hsa-miR-186-5p	TENT5A
					hsa-miR-15b-3p	C22orf29				hsa-miR-149-3p	C5orf46	hsa-miR-186-5p	TES
					hsa-miR-15b-3p	C2orf68				hsa-miR-149-3p	C5orf49	hsa-miR-186-5p	TET1
					hsa-miR-15b-3p	C5orf55				hsa-miR-149-3p	C8orf88	hsa-miR-186-5p	TEX264
					hsa-miR-15b-3p	C6orf106				hsa-miR-149-3p	CAPN13	hsa-miR-186-5p	TFAP2A
					hsa-miR-15b-3p	C6orf147				hsa-miR-149-3p	CAPN3	hsa-miR-186-5p	TGFBI
					hsa-miR-15b-3p	C9orf3				hsa-miR-149-3p	CD207	hsa-miR-186-5p	THEM6
					hsa-miR-15b-3p	CAPN12				hsa-miR-149-3p	CEACAM6	hsa-miR-186-5p	TIAM2
					hsa-miR-15b-3p	CARD11				hsa-miR-149-3p	CHRDL2	hsa-miR-186-5p	TICRR
					hsa-miR-15b-3p	CASP2				hsa-miR-149-3p	CHRNA1	hsa-miR-186-5p	TIGD6
					hsa-miR-15b-3p	CBWD6				hsa-miR-149-3p	CLEC10A	hsa-miR-186-5p	TIMP1
					hsa-miR-15b-3p	CBX4				hsa-miR-149-3p	CLEC12A	hsa-miR-186-5p	TLCD1
					hsa-miR-15b-3p	CCDC50				hsa-miR-149-3p	COL4A3	hsa-miR-186-5p	TLN1
					hsa-miR-15b-3p	CCDC7				hsa-miR-149-3p	COLEC11	hsa-miR-186-5p	TMBIM4
					hsa-miR-15b-3p	CD2AP				hsa-miR-149-3p	CR1	hsa-miR-186-5p	TMBIM6
					hsa-miR-15b-3p	CD96				hsa-miR-149-3p	CRTAM	hsa-miR-186-5p	TMEM106C
					hsa-miR-15b-3p	CDADC1				hsa-miR-149-3p	CTLA4	hsa-miR-186-5p	TMEM116
					hsa-miR-15b-3p	CDC73				hsa-miR-149-3p	CTNND2	hsa-miR-186-5p	TMEM117
					hsa-miR-15b-3p	CDK17				hsa-miR-149-3p	CXCL13	hsa-miR-186-5p	TMEM123
					hsa-miR-15b-3p	CEP104				hsa-miR-149-3p	CYP4F22	hsa-miR-186-5p	TMEM125
					hsa-miR-15b-3p	CEP170				hsa-miR-149-3p	DCDC1	hsa-miR-186-5p	TMEM131L
					hsa-miR-15b-3p	CETN4P				hsa-miR-149-3p	DHRS9	hsa-miR-186-5p	TMEM134
					hsa-miR-15b-3p	CHMP7				hsa-miR-149-3p	DNAH6	hsa-miR-186-5p	TMEM135
					hsa-miR-15b-3p	CLDN7				hsa-miR-149-3p	DNAJC5B	hsa-miR-186-5p	TMEM141
					hsa-miR-15b-3p	CLEC16A				hsa-miR-149-3p	DOC2A	hsa-miR-186-5p	TMEM217
					hsa-miR-15b-3p	CMPK2				hsa-miR-149-3p	DPEP1	hsa-miR-186-5p	TMEM241
					hsa-miR-15b-3p	CNOT4				hsa-miR-149-3p	EGFL6	hsa-miR-186-5p	TMEM254
					hsa-miR-15b-3p	COL6A3				hsa-miR-149-3p	EMX2	hsa-miR-186-5p	TMEM268
					hsa-miR-15b-3p	COQ2				hsa-miR-149-3p	EPHA10	hsa-miR-186-5p	TMEM41B
					hsa-miR-15b-3p	COX10				hsa-miR-149-3p	ESRRG	hsa-miR-186-5p	TMEM43
					hsa-miR-15b-3p	COX19				hsa-miR-149-3p	FAM13C	hsa-miR-186-5p	TMEM45A
					hsa-miR-15b-3p	CPEB1				hsa-miR-149-3p	FBXO16	hsa-miR-186-5p	TMEM62
					hsa-miR-15b-3p	CR1L				hsa-miR-149-3p	FCER1A	hsa-miR-186-5p	TMEM65
					hsa-miR-15b-3p	CRNKL1				hsa-miR-149-3p	FCGR2C	hsa-miR-186-5p	TMEM9
					hsa-miR-15b-3p	CTPS2				hsa-miR-149-3p	FCN1	hsa-miR-186-5p	TMOD2
					hsa-miR-15b-3p	DAPK1				hsa-miR-149-3p	FCRL5	hsa-miR-186-5p	TMSB4X
					hsa-miR-15b-3p	DBN1				hsa-miR-149-3p	FCRLA	hsa-miR-186-5p	TNFRSF21
					hsa-miR-15b-3p	DCTN5				hsa-miR-149-3p	FER1L5	hsa-miR-186-5p	TPD52
					hsa-miR-15b-3p	DCUN1D4				hsa-miR-149-3p	FHL5	hsa-miR-186-5p	TRAF3IP1
					hsa-miR-15b-3p	DDX11				hsa-miR-149-3p	FOXA1	hsa-miR-186-5p	TRAM2
					hsa-miR-15b-3p	DDX60L				hsa-miR-149-3p	FOXD4	hsa-miR-186-5p	TRDMT1
					hsa-miR-15b-3p	DENND1A				hsa-miR-149-3p	FXYD1	hsa-miR-186-5p	TRIB3
					hsa-miR-15b-3p	DGCR8				hsa-miR-149-3p	GIPR	hsa-miR-186-5p	TRIM2
					hsa-miR-15b-3p	DGKQ				hsa-miR-149-3p	GLIS1	hsa-miR-186-5p	TRIM47
					hsa-miR-15b-3p	DHX35				hsa-miR-149-3p	GLS2	hsa-miR-186-5p	TRIM62
					hsa-miR-15b-3p	DIAPH3				hsa-miR-149-3p	GOLT1A	hsa-miR-186-5p	TRIQK
					hsa-miR-15b-3p	DIEXF				hsa-miR-149-3p	GPR1	hsa-miR-186-5p	TRMT10A
					hsa-miR-15b-3p	DLG5				hsa-miR-149-3p	GPR55	hsa-miR-186-5p	TRPS1
					hsa-miR-15b-3p	DNAL4				hsa-miR-149-3p	GRIK4	hsa-miR-186-5p	TRPT1
					hsa-miR-15b-3p	DVL1				hsa-miR-149-3p	GRIN1	hsa-miR-186-5p	TSPAN33
					hsa-miR-15b-3p	DYNC1I1				hsa-miR-149-3p	GRIN2A	hsa-miR-186-5p	TTC30B
					hsa-miR-15b-3p	DZIP3				hsa-miR-149-3p	HOXA11	hsa-miR-186-5p	TTC7A
					hsa-miR-15b-3p	EDC4				hsa-miR-149-3p	HOXA2	hsa-miR-186-5p	TTC7B
					hsa-miR-15b-3p	EHD1				hsa-miR-149-3p	HOXA4	hsa-miR-186-5p	TTK
					hsa-miR-15b-3p	ENDOV				hsa-miR-149-3p	HOXA7	hsa-miR-186-5p	TTL
					hsa-miR-15b-3p	ENPP3				hsa-miR-149-3p	HRCT1	hsa-miR-186-5p	TTLL4
					hsa-miR-15b-3p	ERMP1				hsa-miR-149-3p	HRH2	hsa-miR-186-5p	TTYH3
					hsa-miR-15b-3p	ERN1				hsa-miR-149-3p	HS3ST3A1	hsa-miR-186-5p	TUSC3
					hsa-miR-15b-3p	ERV3-1				hsa-miR-149-3p	ICOS	hsa-miR-186-5p	TUT4
					hsa-miR-15b-3p	EXOC5				hsa-miR-149-3p	IGFALS	hsa-miR-186-5p	TYRO3
					hsa-miR-15b-3p	F2RL3				hsa-miR-149-3p	IL12RB2	hsa-miR-186-5p	TYSND1
					hsa-miR-15b-3p	FAAH2				hsa-miR-149-3p	IL6	hsa-miR-186-5p	UBASH3B
					hsa-miR-15b-3p	FAM115A				hsa-miR-149-3p	INHA	hsa-miR-186-5p	UBE2E2
					hsa-miR-15b-3p	FAM126A				hsa-miR-149-3p	KCNA3	hsa-miR-186-5p	UBE2E3
					hsa-miR-15b-3p	FAM129A				hsa-miR-149-3p	KCNJ12	hsa-miR-186-5p	UEVLD
					hsa-miR-15b-3p	FAM193B				hsa-miR-149-3p	KCNN1	hsa-miR-186-5p	UQCRQ
					hsa-miR-15b-3p	FAM208B				hsa-miR-149-3p	KIF12	hsa-miR-186-5p	USB1
					hsa-miR-15b-3p	FAM21B				hsa-miR-149-3p	KRT16	hsa-miR-186-5p	VCL
					hsa-miR-15b-3p	FAM40B				hsa-miR-149-3p	KRT17	hsa-miR-186-5p	VPS37C
					hsa-miR-15b-3p	FAM8A1				hsa-miR-149-3p	KRT5	hsa-miR-186-5p	VSIG10
					hsa-miR-15b-3p	FBXO45				hsa-miR-149-3p	KRT81	hsa-miR-186-5p	WARS1
					hsa-miR-15b-3p	FBXO9				hsa-miR-149-3p	LANCL3	hsa-miR-186-5p	WASF1
					hsa-miR-15b-3p	FKBP14				hsa-miR-149-3p	LILRA4	hsa-miR-186-5p	WDR34
					hsa-miR-15b-3p	FKBP9				hsa-miR-149-3p	LILRA5	hsa-miR-186-5p	WWP1
					hsa-miR-15b-3p	FLYWCH1				hsa-miR-149-3p	LOXHD1	hsa-miR-186-5p	YBX1
					hsa-miR-15b-3p	FMR1				hsa-miR-149-3p	LPAR4	hsa-miR-186-5p	YBX3
					hsa-miR-15b-3p	FOXP1				hsa-miR-149-3p	LRG1	hsa-miR-186-5p	YEATS2
					hsa-miR-15b-3p	FYN				hsa-miR-149-3p	LRRC15	hsa-miR-186-5p	YIPF1
					hsa-miR-15b-3p	FZR1				hsa-miR-149-3p	LRRC2	hsa-miR-186-5p	ZBTB41
					hsa-miR-15b-3p	GAB2				hsa-miR-149-3p	LRRC70	hsa-miR-186-5p	ZC2HC1C
					hsa-miR-15b-3p	GAGE10				hsa-miR-149-3p	LRRN4CL	hsa-miR-186-5p	ZFYVE19
					hsa-miR-15b-3p	GAK				hsa-miR-149-3p	LTA	hsa-miR-186-5p	ZKSCAN1
					hsa-miR-15b-3p	GALNT7				hsa-miR-149-3p	LYPD6	hsa-miR-186-5p	ZMYND8
					hsa-miR-15b-3p	GATAD1				hsa-miR-149-3p	MALL	hsa-miR-186-5p	ZNF138
					hsa-miR-15b-3p	GCC1				hsa-miR-149-3p	MCF2L2	hsa-miR-186-5p	ZNF239
					hsa-miR-15b-3p	GCFC2				hsa-miR-149-3p	METTL7B	hsa-miR-186-5p	ZNF24
					hsa-miR-15b-3p	GCH1				hsa-miR-149-3p	MMP13	hsa-miR-186-5p	ZNF443
					hsa-miR-15b-3p	GEMIN5				hsa-miR-149-3p	MMP17	hsa-miR-186-5p	ZNF518B
					hsa-miR-15b-3p	GGA2				hsa-miR-149-3p	MSX2	hsa-miR-186-5p	ZNF532
					hsa-miR-15b-3p	GIN1				hsa-miR-149-3p	MYL4	hsa-miR-186-5p	ZNF587B
					hsa-miR-15b-3p	GLOD5				hsa-miR-149-3p	MYOZ1	hsa-miR-186-5p	ZNF595
					hsa-miR-15b-3p	GMEB1				hsa-miR-149-3p	NAIP	hsa-miR-186-5p	ZNF606
					hsa-miR-15b-3p	GPR160				hsa-miR-149-3p	NCMAP	hsa-miR-186-5p	ZNF652
					hsa-miR-15b-3p	GPSM3				hsa-miR-149-3p	NGF	hsa-miR-186-5p	ZNF680
					hsa-miR-15b-3p	GTF2H2B				hsa-miR-149-3p	NKAPL	hsa-miR-186-5p	ZNF747
					hsa-miR-15b-3p	GUSBP2				hsa-miR-149-3p	NLGN4X	hsa-miR-186-5p	ZNF768
					hsa-miR-15b-3p	HAUS3				hsa-miR-149-3p	NMUR1	hsa-miR-186-5p	ZNF850
					hsa-miR-15b-3p	HEXIM1				hsa-miR-149-3p	NNAT	hsa-miR-186-5p	ZNRF2
					hsa-miR-15b-3p	HINT3				hsa-miR-149-3p	OSR1	hsa-miR-186-5p	ZP3
					hsa-miR-15b-3p	HMGCR				hsa-miR-149-3p	P2RX1	hsa-miR-197-3p	AADAT
					hsa-miR-15b-3p	HMGXB4				hsa-miR-149-3p	P2RX5	hsa-miR-197-3p	AAGAB
					hsa-miR-15b-3p	IFT80				hsa-miR-149-3p	P2RY10	hsa-miR-197-3p	ABHD17C
					hsa-miR-15b-3p	IFT88				hsa-miR-149-3p	P2RY12	hsa-miR-197-3p	ACACA
					hsa-miR-15b-3p	IGHMBP2				hsa-miR-149-3p	PCLO	hsa-miR-197-3p	ACTRT3
					hsa-miR-15b-3p	IL27RA				hsa-miR-149-3p	PCOLCE2	hsa-miR-197-3p	ADAT2
					hsa-miR-15b-3p	INSIG2				hsa-miR-149-3p	PGAP4	hsa-miR-197-3p	ADGRA3
					hsa-miR-15b-3p	INTS6				hsa-miR-149-3p	PNMA2	hsa-miR-197-3p	ADIPOR1
					hsa-miR-15b-3p	IPO4				hsa-miR-149-3p	POU4F1	hsa-miR-197-3p	AGTPBP1
					hsa-miR-15b-3p	IQCG				hsa-miR-149-3p	PPP1R1A	hsa-miR-197-3p	ALDH1B1
					hsa-miR-15b-3p	KANSL3				hsa-miR-149-3p	PPP2R2B	hsa-miR-197-3p	AMD1
					hsa-miR-15b-3p	KCNMB3				hsa-miR-149-3p	PRG4	hsa-miR-197-3p	AMER1
					hsa-miR-15b-3p	KCTD10				hsa-miR-149-3p	PROM1	hsa-miR-197-3p	ANLN
					hsa-miR-15b-3p	KIAA0415				hsa-miR-149-3p	PTGDR	hsa-miR-197-3p	ANP32E
					hsa-miR-15b-3p	KIAA0528				hsa-miR-149-3p	PTGFR	hsa-miR-197-3p	ARF3
					hsa-miR-15b-3p	KIAA0947				hsa-miR-149-3p	PTH2R	hsa-miR-197-3p	ARHGAP21
					hsa-miR-15b-3p	KIAA1009				hsa-miR-149-3p	PTX3	hsa-miR-197-3p	ARHGEF9
					hsa-miR-15b-3p	KIAA1841				hsa-miR-149-3p	RADX	hsa-miR-197-3p	ASAP1
					hsa-miR-15b-3p	KISS1R				hsa-miR-149-3p	RBBP8NL	hsa-miR-197-3p	ASPM
					hsa-miR-15b-3p	KLF3				hsa-miR-149-3p	RGS20	hsa-miR-197-3p	ATP11A
					hsa-miR-15b-3p	KLHL22				hsa-miR-149-3p	RNASE2	hsa-miR-197-3p	ATP1B3
					hsa-miR-15b-3p	LANCL2				hsa-miR-149-3p	RORC	hsa-miR-197-3p	ATP6AP1
					hsa-miR-15b-3p	LMBR1				hsa-miR-149-3p	S100B	hsa-miR-197-3p	ATP6V1B2
					hsa-miR-15b-3p	LMNB1				hsa-miR-149-3p	SAA1	hsa-miR-197-3p	AURKB
					hsa-miR-15b-3p	LOC100009676				hsa-miR-149-3p	SALL1	hsa-miR-197-3p	BAG2
					hsa-miR-15b-3p	LOC100271836				hsa-miR-149-3p	SAMD3	hsa-miR-197-3p	BCAT1
					hsa-miR-15b-3p	LOC285441				hsa-miR-149-3p	SCML4	hsa-miR-197-3p	BRI3BP
					hsa-miR-15b-3p	LOC338799				hsa-miR-149-3p	SCN3B	hsa-miR-197-3p	BTG3
					hsa-miR-15b-3p	LOC654433				hsa-miR-149-3p	SCRG1	hsa-miR-197-3p	BUB1
					hsa-miR-15b-3p	LOC728613				hsa-miR-149-3p	SELP	hsa-miR-197-3p	C12orf66
					hsa-miR-15b-3p	LTBP3				hsa-miR-149-3p	SERPINA5	hsa-miR-197-3p	CADM1
					hsa-miR-15b-3p	LYSMD3				hsa-miR-149-3p	SERPINB4	hsa-miR-197-3p	CALU
					hsa-miR-15b-3p	MACF1				hsa-miR-149-3p	SHANK1	hsa-miR-197-3p	CAVIN4
					hsa-miR-15b-3p	MAN1A1				hsa-miR-149-3p	SLAIN1	hsa-miR-197-3p	CBX2
					hsa-miR-15b-3p	MAN2A2				hsa-miR-149-3p	SLC12A5	hsa-miR-197-3p	CCDC150
					hsa-miR-15b-3p	MAN2B2				hsa-miR-149-3p	SLC25A21	hsa-miR-197-3p	CCDC18
					hsa-miR-15b-3p	MAP3K4				hsa-miR-149-3p	SLC2A12	hsa-miR-197-3p	CCNA2
					hsa-miR-15b-3p	MAP4K4				hsa-miR-149-3p	SLC6A17	hsa-miR-197-3p	CCNE1
					hsa-miR-15b-3p	MAP7				hsa-miR-149-3p	SLCO5A1	hsa-miR-197-3p	CCNYL1
					hsa-miR-15b-3p	MDM4				hsa-miR-149-3p	SMC1B	hsa-miR-197-3p	CDC20
					hsa-miR-15b-3p	MED29				hsa-miR-149-3p	SMPX	hsa-miR-197-3p	CDC25B
					hsa-miR-15b-3p	MEIS2				hsa-miR-149-3p	SNAP25	hsa-miR-197-3p	CDCA2
					hsa-miR-15b-3p	METTL7A				hsa-miR-149-3p	SRMS	hsa-miR-197-3p	CDH1
					hsa-miR-15b-3p	METTL8				hsa-miR-149-3p	STAC2	hsa-miR-197-3p	CEBPB
					hsa-miR-15b-3p	MGAT2				hsa-miR-149-3p	STXBP6	hsa-miR-197-3p	CENPA
					hsa-miR-15b-3p	MMGT1				hsa-miR-149-3p	SUCNR1	hsa-miR-197-3p	CENPN
					hsa-miR-15b-3p	MTHFR				hsa-miR-149-3p	SYT15	hsa-miR-197-3p	CENPS
					hsa-miR-15b-3p	MTL5				hsa-miR-149-3p	SYT2	hsa-miR-197-3p	CENPW
					hsa-miR-15b-3p	MXI1				hsa-miR-149-3p	TACR1	hsa-miR-197-3p	CEP170
					hsa-miR-15b-3p	MYO1C				hsa-miR-149-3p	TBX21	hsa-miR-197-3p	CETN2
					hsa-miR-15b-3p	MYO1D				hsa-miR-149-3p	TDO2	hsa-miR-197-3p	CETN3
					hsa-miR-15b-3p	MYO9B				hsa-miR-149-3p	TDRD6	hsa-miR-197-3p	CGAS
					hsa-miR-15b-3p	N6AMT1				hsa-miR-149-3p	TEKT5	hsa-miR-197-3p	CLCN5
					hsa-miR-15b-3p	NAIF1				hsa-miR-149-3p	TENM3	hsa-miR-197-3p	CLIC4
					hsa-miR-15b-3p	NBPF1				hsa-miR-149-3p	TEX45	hsa-miR-197-3p	CLSPN
					hsa-miR-15b-3p	NCOA7				hsa-miR-149-3p	TF	hsa-miR-197-3p	COLGALT1
					hsa-miR-15b-3p	NCOR1P1				hsa-miR-149-3p	TMEM145	hsa-miR-197-3p	COPZ1
					hsa-miR-15b-3p	NEDD4				hsa-miR-149-3p	TMEM150B	hsa-miR-197-3p	CORO1C
					hsa-miR-15b-3p	NPTN				hsa-miR-149-3p	TMEM178B	hsa-miR-197-3p	COX6A1
					hsa-miR-15b-3p	NR3C1				hsa-miR-149-3p	TMEM225B	hsa-miR-197-3p	CREB3L2
					hsa-miR-15b-3p	NUP153				hsa-miR-149-3p	TMEM45B	hsa-miR-197-3p	CRNKL1
					hsa-miR-15b-3p	NUP188				hsa-miR-149-3p	TMPRSS6	hsa-miR-197-3p	CTSB
					hsa-miR-15b-3p	NUPL1				hsa-miR-149-3p	TNF	hsa-miR-197-3p	CTSV
					hsa-miR-15b-3p	OBFC2A				hsa-miR-149-3p	TNFSF14	hsa-miR-197-3p	CTTNBP2NL
					hsa-miR-15b-3p	OGFR				hsa-miR-149-3p	TOMM20L	hsa-miR-197-3p	CYB561
					hsa-miR-15b-3p	ORC2				hsa-miR-149-3p	TRIM29	hsa-miR-197-3p	DBNDD1
					hsa-miR-15b-3p	OXSR1				hsa-miR-149-3p	TTC16	hsa-miR-197-3p	DCBLD1
					hsa-miR-15b-3p	PABPN1				hsa-miR-149-3p	TXK	hsa-miR-197-3p	DEK
					hsa-miR-15b-3p	PACSIN2				hsa-miR-149-3p	UBD	hsa-miR-197-3p	DEPDC1
					hsa-miR-15b-3p	PAFAH1B2				hsa-miR-149-3p	UCN	hsa-miR-197-3p	DIAPH2
					hsa-miR-15b-3p	PANK3				hsa-miR-149-3p	UGT8	hsa-miR-197-3p	DIAPH3
					hsa-miR-15b-3p	PAPOLG				hsa-miR-149-3p	XIRP1	hsa-miR-197-3p	DIPK2A
					hsa-miR-15b-3p	PARVB				hsa-miR-149-3p	ZCCHC18	hsa-miR-197-3p	DLG3
					hsa-miR-15b-3p	PAXIP1				hsa-miR-149-3p	ZNF683	hsa-miR-197-3p	DLGAP5
					hsa-miR-15b-3p	PBXIP1				hsa-miR-149-5p	ACTBL2	hsa-miR-197-3p	DYRK2
					hsa-miR-15b-3p	PCCA				hsa-miR-149-5p	ADAM23	hsa-miR-197-3p	E2F3
					hsa-miR-15b-3p	PCGF3				hsa-miR-149-5p	AGPAT4	hsa-miR-197-3p	EHBP1
					hsa-miR-15b-3p	PCMTD1				hsa-miR-149-5p	AICDA	hsa-miR-197-3p	EML4
					hsa-miR-15b-3p	PDCD11				hsa-miR-149-5p	AIRE	hsa-miR-197-3p	ENO1
					hsa-miR-15b-3p	PDLIM5				hsa-miR-149-5p	AMBN	hsa-miR-197-3p	EPCAM
					hsa-miR-15b-3p	PDSS2				hsa-miR-149-5p	ARL14EPL	hsa-miR-197-3p	EPHB3
					hsa-miR-15b-3p	PDXDC2P				hsa-miR-149-5p	ASB4	hsa-miR-197-3p	ESRP1
					hsa-miR-15b-3p	PIEZO1				hsa-miR-149-5p	ATP10B	hsa-miR-197-3p	ESRP2
					hsa-miR-15b-3p	PIK3CD				hsa-miR-149-5p	ATP12A	hsa-miR-197-3p	EXT1
					hsa-miR-15b-3p	PKN2				hsa-miR-149-5p	ATP6V1G3	hsa-miR-197-3p	EXT2
					hsa-miR-15b-3p	PLA2G12A				hsa-miR-149-5p	BCL2L14	hsa-miR-197-3p	FADS1
					hsa-miR-15b-3p	PLD1				hsa-miR-149-5p	BEND4	hsa-miR-197-3p	FAHD1
					hsa-miR-15b-3p	PLEC				hsa-miR-149-5p	BHLHA9	hsa-miR-197-3p	FAM72B
					hsa-miR-15b-3p	PLEKHA4				hsa-miR-149-5p	BTLA	hsa-miR-197-3p	FAM83D
					hsa-miR-15b-3p	PLXNA1				hsa-miR-149-5p	C10orf105	hsa-miR-197-3p	FANCA
					hsa-miR-15b-3p	POFUT2				hsa-miR-149-5p	C17orf64	hsa-miR-197-3p	FANCB
					hsa-miR-15b-3p	POLE				hsa-miR-149-5p	C17orf99	hsa-miR-197-3p	FANCF
					hsa-miR-15b-3p	POLR1B				hsa-miR-149-5p	C1orf185	hsa-miR-197-3p	FCGR1A
					hsa-miR-15b-3p	POLR3F				hsa-miR-149-5p	C2orf80	hsa-miR-197-3p	FCGR3A
					hsa-miR-15b-3p	PPM1H				hsa-miR-149-5p	C2orf88	hsa-miR-197-3p	FKBP4
					hsa-miR-15b-3p	PPP1R14C				hsa-miR-149-5p	C6orf15	hsa-miR-197-3p	FLVCR2
					hsa-miR-15b-3p	PPP1R26				hsa-miR-149-5p	CAPNS2	hsa-miR-197-3p	FMNL2
					hsa-miR-15b-3p	PPP6R1				hsa-miR-149-5p	CAVIN1	hsa-miR-197-3p	FNDC3B
					hsa-miR-15b-3p	PPPDE2				hsa-miR-149-5p	CBSL	hsa-miR-197-3p	FOLH1
					hsa-miR-15b-3p	PREPL				hsa-miR-149-5p	CCL17	hsa-miR-197-3p	FOXM1
					hsa-miR-15b-3p	PRKAA1				hsa-miR-149-5p	CCL25	hsa-miR-197-3p	GALNS
					hsa-miR-15b-3p	PRRC1				hsa-miR-149-5p	CCL7	hsa-miR-197-3p	GAS2L3
					hsa-miR-15b-3p	PTCD2				hsa-miR-149-5p	CCR6	hsa-miR-197-3p	GGCT
					hsa-miR-15b-3p	PTPN1				hsa-miR-149-5p	CDHR1	hsa-miR-197-3p	GGH
					hsa-miR-15b-3p	PUM2				hsa-miR-149-5p	CDK6	hsa-miR-197-3p	GGPS1
					hsa-miR-15b-3p	R3HDM1				hsa-miR-149-5p	CFHR4	hsa-miR-197-3p	GINS4
					hsa-miR-15b-3p	RAB22A				hsa-miR-149-5p	CGA	hsa-miR-197-3p	GLG1
					hsa-miR-15b-3p	RABGAP1				hsa-miR-149-5p	CLDN16	hsa-miR-197-3p	GLS
					hsa-miR-15b-3p	RAD9A				hsa-miR-149-5p	CLEC12B	hsa-miR-197-3p	GNB4
					hsa-miR-15b-3p	RAPGEF6				hsa-miR-149-5p	CLEC3A	hsa-miR-197-3p	GPR19
					hsa-miR-15b-3p	RASA3				hsa-miR-149-5p	CLNK	hsa-miR-197-3p	GPR84
					hsa-miR-15b-3p	RBL1				hsa-miR-149-5p	CNR1	hsa-miR-197-3p	GRHL2
					hsa-miR-15b-3p	RBM12				hsa-miR-149-5p	CPA1	hsa-miR-197-3p	GTSE1
					hsa-miR-15b-3p	RBM19				hsa-miR-149-5p	CREB3L3	hsa-miR-197-3p	HASPIN
					hsa-miR-15b-3p	RFK				hsa-miR-149-5p	CYP2B6	hsa-miR-197-3p	HENMT1
					hsa-miR-15b-3p	RHD				hsa-miR-149-5p	CYP4A22	hsa-miR-197-3p	HOOK1
					hsa-miR-15b-3p	RICTOR				hsa-miR-149-5p	CYP7A1	hsa-miR-197-3p	HPSE
					hsa-miR-15b-3p	RNASEL				hsa-miR-149-5p	CYSLTR2	hsa-miR-197-3p	IFIH1
					hsa-miR-15b-3p	RNF141				hsa-miR-149-5p	DACT2	hsa-miR-197-3p	IFRD1
					hsa-miR-15b-3p	RNF145				hsa-miR-149-5p	DCHS2	hsa-miR-197-3p	IMPA2
					hsa-miR-15b-3p	RNF146				hsa-miR-149-5p	DLX6	hsa-miR-197-3p	IPO4
					hsa-miR-15b-3p	RNF19A				hsa-miR-149-5p	DNAI2	hsa-miR-197-3p	IQANK1
					hsa-miR-15b-3p	RNF214				hsa-miR-149-5p	DPPA4	hsa-miR-197-3p	JPT2
					hsa-miR-15b-3p	RNF31				hsa-miR-149-5p	DPT	hsa-miR-197-3p	KCNE3
					hsa-miR-15b-3p	RNF8				hsa-miR-149-5p	DPYSL5	hsa-miR-197-3p	KIF14
					hsa-miR-15b-3p	RPL23AP82				hsa-miR-149-5p	EBLN1	hsa-miR-197-3p	KIF15
					hsa-miR-15b-3p	RPL32P3				hsa-miR-149-5p	EDAR	hsa-miR-197-3p	KIF18B
					hsa-miR-15b-3p	RRP7A				hsa-miR-149-5p	ENTHD1	hsa-miR-197-3p	KIF20A
					hsa-miR-15b-3p	SC5DL				hsa-miR-149-5p	FAM126A	hsa-miR-197-3p	KIF2C
					hsa-miR-15b-3p	SDHAP1				hsa-miR-149-5p	FAM153B	hsa-miR-197-3p	KIFBP
					hsa-miR-15b-3p	SEC62				hsa-miR-149-5p	FAM171A1	hsa-miR-197-3p	KLHL12
					hsa-miR-15b-3p	SFSWAP				hsa-miR-149-5p	FAM47A	hsa-miR-197-3p	LBR
					hsa-miR-15b-3p	SLC25A23				hsa-miR-149-5p	FERMT1	hsa-miR-197-3p	LDHB
					hsa-miR-15b-3p	SLC29A2				hsa-miR-149-5p	FGF9	hsa-miR-197-3p	LIMS1
					hsa-miR-15b-3p	SLC36A4				hsa-miR-149-5p	FOXA2	hsa-miR-197-3p	LMO4
					hsa-miR-15b-3p	SLC39A14				hsa-miR-149-5p	FOXI3	hsa-miR-197-3p	LPIN1
					hsa-miR-15b-3p	SLC9A3R2				hsa-miR-149-5p	GABBR2	hsa-miR-197-3p	LRP12
					hsa-miR-15b-3p	SMG5				hsa-miR-149-5p	GABRR1	hsa-miR-197-3p	LRP6
					hsa-miR-15b-3p	SMG9				hsa-miR-149-5p	GDA	hsa-miR-197-3p	LRP8
					hsa-miR-15b-3p	SNX1				hsa-miR-149-5p	GGTLC3	hsa-miR-197-3p	LRRC1
					hsa-miR-15b-3p	SNX13				hsa-miR-149-5p	GJD4	hsa-miR-197-3p	LYPD5
					hsa-miR-15b-3p	SPCS3				hsa-miR-149-5p	GLB1L3	hsa-miR-197-3p	MANEAL
					hsa-miR-15b-3p	SPIN2A				hsa-miR-149-5p	GOLGA8G	hsa-miR-197-3p	MAP4K4
					hsa-miR-15b-3p	SPPL3				hsa-miR-149-5p	GYS2	hsa-miR-197-3p	MARVELD3
					hsa-miR-15b-3p	SPRED2				hsa-miR-149-5p	GZMK	hsa-miR-197-3p	MCM10
					hsa-miR-15b-3p	SPTSSA				hsa-miR-149-5p	HAND2	hsa-miR-197-3p	ME1
					hsa-miR-15b-3p	SS18L1				hsa-miR-149-5p	HAS2	hsa-miR-197-3p	MEX3A
					hsa-miR-15b-3p	SSFA2				hsa-miR-149-5p	HOXA4	hsa-miR-197-3p	MICALL1
					hsa-miR-15b-3p	ST3GAL3				hsa-miR-149-5p	HOXA6	hsa-miR-197-3p	MIEN1
					hsa-miR-15b-3p	STAT2				hsa-miR-149-5p	HS3ST3A1	hsa-miR-197-3p	MKI67
					hsa-miR-15b-3p	STX17				hsa-miR-149-5p	HSF5	hsa-miR-197-3p	MLLT11
					hsa-miR-15b-3p	SULT1A2				hsa-miR-149-5p	HSPB3	hsa-miR-197-3p	MMS22L
					hsa-miR-15b-3p	SUPT6H				hsa-miR-149-5p	IFNG	hsa-miR-197-3p	MPC2
					hsa-miR-15b-3p	TAF1C				hsa-miR-149-5p	IGSF5	hsa-miR-197-3p	MRPL24
					hsa-miR-15b-3p	TASP1				hsa-miR-149-5p	IL17A	hsa-miR-197-3p	MRPL27
					hsa-miR-15b-3p	THADA				hsa-miR-149-5p	IL18RAP	hsa-miR-197-3p	MSANTD3
					hsa-miR-15b-3p	THAP1				hsa-miR-149-5p	IL1RL2	hsa-miR-197-3p	MSL3
					hsa-miR-15b-3p	TJP1				hsa-miR-149-5p	IL22	hsa-miR-197-3p	MSN
					hsa-miR-15b-3p	TLK1				hsa-miR-149-5p	IL22RA2	hsa-miR-197-3p	MTHFD1L
					hsa-miR-15b-3p	TLK2				hsa-miR-149-5p	IL23R	hsa-miR-197-3p	MTMR2
					hsa-miR-15b-3p	TMED7				hsa-miR-149-5p	IL31RA	hsa-miR-197-3p	MTSS2
					hsa-miR-15b-3p	TMEM241				hsa-miR-149-5p	INMT	hsa-miR-197-3p	MYBL2
					hsa-miR-15b-3p	TMEM39A				hsa-miR-149-5p	ITPRID1	hsa-miR-197-3p	MYCBP
					hsa-miR-15b-3p	TMEM74B				hsa-miR-149-5p	JRKL	hsa-miR-197-3p	MYO10
					hsa-miR-15b-3p	TMEM91				hsa-miR-149-5p	KCNK10	hsa-miR-197-3p	NAXE
					hsa-miR-15b-3p	TMF1				hsa-miR-149-5p	KIAA0408	hsa-miR-197-3p	NCS1
					hsa-miR-15b-3p	TRAF7				hsa-miR-149-5p	KLK5	hsa-miR-197-3p	NDC80
					hsa-miR-15b-3p	TRAK1				hsa-miR-149-5p	KLK8	hsa-miR-197-3p	NDRG1
					hsa-miR-15b-3p	TRAPPC2				hsa-miR-149-5p	KLRC4	hsa-miR-197-3p	NDUFAF6
					hsa-miR-15b-3p	TRAPPC6B				hsa-miR-149-5p	KRT6C	hsa-miR-197-3p	NDUFC2
					hsa-miR-15b-3p	TRIM14				hsa-miR-149-5p	KRT83	hsa-miR-197-3p	NFE2L3
					hsa-miR-15b-3p	TRIM6				hsa-miR-149-5p	L3MBTL4	hsa-miR-197-3p	NHSL1
					hsa-miR-15b-3p	TRMT5				hsa-miR-149-5p	LOXHD1	hsa-miR-197-3p	NOX1
					hsa-miR-15b-3p	TSPYL6				hsa-miR-149-5p	LRRC2	hsa-miR-197-3p	NPL
					hsa-miR-15b-3p	TTC8				hsa-miR-149-5p	LTA	hsa-miR-197-3p	NT5DC2
					hsa-miR-15b-3p	TUBG2				hsa-miR-149-5p	LY6D	hsa-miR-197-3p	NUP93
					hsa-miR-15b-3p	TULP3				hsa-miR-149-5p	MAGEA3	hsa-miR-197-3p	NVL
					hsa-miR-15b-3p	TUT1				hsa-miR-149-5p	MAGEA6	hsa-miR-197-3p	ODC1
					hsa-miR-15b-3p	TYMP				hsa-miR-149-5p	MAGEL2	hsa-miR-197-3p	OPN1SW
					hsa-miR-15b-3p	UBA6				hsa-miR-149-5p	MALL	hsa-miR-197-3p	ORC1
					hsa-miR-15b-3p	UBAP1				hsa-miR-149-5p	MAML2	hsa-miR-197-3p	ORC6
					hsa-miR-15b-3p	UBE2Q1				hsa-miR-149-5p	MC3R	hsa-miR-197-3p	ORMDL2
					hsa-miR-15b-3p	UBE2Z				hsa-miR-149-5p	MGAT4C	hsa-miR-197-3p	PAPSS1
					hsa-miR-15b-3p	UBE3C				hsa-miR-149-5p	MKRN3	hsa-miR-197-3p	PCBD1
					hsa-miR-15b-3p	UBE4B				hsa-miR-149-5p	MRAP	hsa-miR-197-3p	PDE7A
					hsa-miR-15b-3p	UBN1				hsa-miR-149-5p	NCAN	hsa-miR-197-3p	PDIA5
					hsa-miR-15b-3p	UBQLN2				hsa-miR-149-5p	NCR1	hsa-miR-197-3p	PDK1
					hsa-miR-15b-3p	UBR5				hsa-miR-149-5p	NFE4	hsa-miR-197-3p	PGM1
					hsa-miR-15b-3p	UBTF				hsa-miR-149-5p	NKX2-1	hsa-miR-197-3p	PHF19
					hsa-miR-15b-3p	UHRF1BP1				hsa-miR-149-5p	NLRP14	hsa-miR-197-3p	PHGDH
					hsa-miR-15b-3p	ULK1				hsa-miR-149-5p	NLRP7	hsa-miR-197-3p	PHKA1
					hsa-miR-15b-3p	UNC119B				hsa-miR-149-5p	NPY4R2	hsa-miR-197-3p	PIF1
					hsa-miR-15b-3p	USP28				hsa-miR-149-5p	NRG1	hsa-miR-197-3p	PIGX
					hsa-miR-15b-3p	USP4				hsa-miR-149-5p	NWD2	hsa-miR-197-3p	PIMREG
					hsa-miR-15b-3p	USP45				hsa-miR-149-5p	NXPE2	hsa-miR-197-3p	PIP4K2C
					hsa-miR-15b-3p	VAMP4				hsa-miR-149-5p	OR2L2	hsa-miR-197-3p	PLAUR
					hsa-miR-15b-3p	VPS13C				hsa-miR-149-5p	OR7A5	hsa-miR-197-3p	PLK1
					hsa-miR-15b-3p	VPS37B				hsa-miR-149-5p	OTOP1	hsa-miR-197-3p	PLOD1
					hsa-miR-15b-3p	VPS39				hsa-miR-149-5p	OTOR	hsa-miR-197-3p	PLOD2
					hsa-miR-15b-3p	WDFY2				hsa-miR-149-5p	P2RY10	hsa-miR-197-3p	PLOD3
					hsa-miR-15b-3p	WDR26				hsa-miR-149-5p	PCDH11X	hsa-miR-197-3p	PLSCR1
					hsa-miR-15b-3p	WHSC1				hsa-miR-149-5p	PCDH11Y	hsa-miR-197-3p	POLR3G
					hsa-miR-15b-3p	XKR3				hsa-miR-149-5p	PCOLCE2	hsa-miR-197-3p	POLR3K
					hsa-miR-15b-3p	XPO7				hsa-miR-149-5p	PHGR1	hsa-miR-197-3p	PPP1R3D
					hsa-miR-15b-3p	XXYLT1				hsa-miR-149-5p	PLAGL1	hsa-miR-197-3p	PRDX2
					hsa-miR-15b-3p	YIPF6				hsa-miR-149-5p	PLEKHG1	hsa-miR-197-3p	PRDX3
					hsa-miR-15b-3p	YOD1				hsa-miR-149-5p	POTED	hsa-miR-197-3p	PRR11
					hsa-miR-15b-3p	ZBTB11				hsa-miR-149-5p	POU3F4	hsa-miR-197-3p	PSIP1
					hsa-miR-15b-3p	ZC3H13				hsa-miR-149-5p	POU6F2	hsa-miR-197-3p	PVR
					hsa-miR-15b-3p	ZDHHC14				hsa-miR-149-5p	PROKR2	hsa-miR-197-3p	PYCR3
					hsa-miR-15b-3p	ZFP106				hsa-miR-149-5p	PRR27	hsa-miR-197-3p	RAD54L
					hsa-miR-15b-3p	ZFP64				hsa-miR-149-5p	PRSS56	hsa-miR-197-3p	RAP2A
					hsa-miR-15b-3p	ZFYVE16				hsa-miR-149-5p	PRTN3	hsa-miR-197-3p	RAP2B
					hsa-miR-15b-3p	ZKSCAN1				hsa-miR-149-5p	PTGFR	hsa-miR-197-3p	RASD2
					hsa-miR-15b-3p	ZNF384				hsa-miR-149-5p	PTX3	hsa-miR-197-3p	RBM38
					hsa-miR-15b-3p	ZNF385A				hsa-miR-149-5p	QRFPR	hsa-miR-197-3p	RCOR2
					hsa-miR-15b-3p	ZNF598				hsa-miR-149-5p	RASAL1	hsa-miR-197-3p	RDH10
					hsa-miR-15b-3p	ZNF680				hsa-miR-149-5p	RELN	hsa-miR-197-3p	RDX
					hsa-miR-15b-3p	ZNF701				hsa-miR-149-5p	RIT2	hsa-miR-197-3p	REXO5
					hsa-miR-15b-3p	ZNF721				hsa-miR-149-5p	ROR1	hsa-miR-197-3p	RHBDF2
					hsa-miR-15b-3p	ZNF84				hsa-miR-149-5p	S100B	hsa-miR-197-3p	RHEBL1
					hsa-miR-15b-3p	ZNF92				hsa-miR-149-5p	SAA1	hsa-miR-197-3p	RHOQ
					hsa-miR-15b-3p	ZNRF1				hsa-miR-149-5p	SAA2	hsa-miR-197-3p	RIPK2
					hsa-miR-15b-3p	ZRANB3				hsa-miR-149-5p	SCN3A	hsa-miR-197-3p	RMND1
					hsa-miR-15b-3p	ZSCAN21				hsa-miR-149-5p	SCRT2	hsa-miR-197-3p	RNPEP
					hsa-miR-15b-5p	ABCC4				hsa-miR-149-5p	SERPINB12	hsa-miR-197-3p	RRAGD
					hsa-miR-15b-5p	ACO1				hsa-miR-149-5p	SLC1A6	hsa-miR-197-3p	RSU1
					hsa-miR-15b-5p	ACSF2				hsa-miR-149-5p	SLC22A3	hsa-miR-197-3p	S100A10
					hsa-miR-15b-5p	ADIPOR2				hsa-miR-149-5p	SMCO2	hsa-miR-197-3p	SCD
					hsa-miR-15b-5p	AFTPH				hsa-miR-149-5p	SNCB	hsa-miR-197-3p	SCML2
					hsa-miR-15b-5p	AGPAT5				hsa-miR-149-5p	SOGA3	hsa-miR-197-3p	SDCBP
					hsa-miR-15b-5p	AHCTF1				hsa-miR-149-5p	SRL	hsa-miR-197-3p	SEPHS2
					hsa-miR-15b-5p	ALG13				hsa-miR-149-5p	SRSF12	hsa-miR-197-3p	SFT2D2
					hsa-miR-15b-5p	AMZ2P1				hsa-miR-149-5p	SSTR4	hsa-miR-197-3p	SH3BGRL3
					hsa-miR-15b-5p	APOL1				hsa-miR-149-5p	TEPP	hsa-miR-197-3p	SHCBP1
					hsa-miR-15b-5p	ARF6				hsa-miR-149-5p	TLE4	hsa-miR-197-3p	SKP2
					hsa-miR-15b-5p	ARFGAP1				hsa-miR-149-5p	TLR10	hsa-miR-197-3p	SLC11A1
					hsa-miR-15b-5p	ARFGEF1				hsa-miR-149-5p	TLX1	hsa-miR-197-3p	SLC16A1
					hsa-miR-15b-5p	ARHGAP6				hsa-miR-149-5p	TMPRSS7	hsa-miR-197-3p	SLC35B4
					hsa-miR-15b-5p	ARMCX5				hsa-miR-149-5p	TNNI2	hsa-miR-197-3p	SLC35F2
					hsa-miR-15b-5p	ARNT				hsa-miR-149-5p	TRAT1	hsa-miR-197-3p	SLC36A4
					hsa-miR-15b-5p	ASTN2				hsa-miR-149-5p	UBASH3A	hsa-miR-197-3p	SLC39A14
					hsa-miR-15b-5p	ASXL1				hsa-miR-149-5p	UBE2U	hsa-miR-197-3p	SLC43A3
					hsa-miR-15b-5p	ATF3				hsa-miR-149-5p	UGT8	hsa-miR-197-3p	SLC50A1
					hsa-miR-15b-5p	ATG7				hsa-miR-149-5p	UROC1	hsa-miR-197-3p	SLC7A5
					hsa-miR-15b-5p	ATP5S				hsa-miR-149-5p	VWC2	hsa-miR-197-3p	SLC9A6
					hsa-miR-15b-5p	ATRX				hsa-miR-149-5p	WNT10A	hsa-miR-197-3p	SNRNP25
					hsa-miR-15b-5p	B4GALT4				hsa-miR-149-5p	WNT7A	hsa-miR-197-3p	SNTB1
					hsa-miR-15b-5p	BANP				hsa-miR-149-5p	XAGE3	hsa-miR-197-3p	SOAT1
					hsa-miR-15b-5p	BARD1				hsa-miR-149-5p	XCR1	hsa-miR-197-3p	SPAG1
					hsa-miR-15b-5p	BBX				hsa-miR-149-5p	XKR4	hsa-miR-197-3p	SPP1
					hsa-miR-15b-5p	BCOR				hsa-miR-149-5p	XPNPEP2	hsa-miR-197-3p	SRD5A3
					hsa-miR-15b-5p	BEX1				hsa-miR-149-5p	ZFP57	hsa-miR-197-3p	SRGAP2
					hsa-miR-15b-5p	BMP1				hsa-miR-149-5p	ZIC4	hsa-miR-197-3p	STK38
					hsa-miR-15b-5p	BPTF				hsa-miR-149-5p	ZNF391	hsa-miR-197-3p	STK38L
					hsa-miR-15b-5p	BRCA2				hsa-miR-149-5p	ZNF536	hsa-miR-197-3p	STMN1
					hsa-miR-15b-5p	BTAF1				hsa-miR-149-5p	ZNF804A	hsa-miR-197-3p	STRBP
					hsa-miR-15b-5p	BTN2A2				hsa-miR-150-3p	ABCA8	hsa-miR-197-3p	STX2
					hsa-miR-15b-5p	BTN3A1				hsa-miR-150-3p	ABHD1	hsa-miR-197-3p	SYAP1
					hsa-miR-15b-5p	C10orf118				hsa-miR-150-3p	ACSL6	hsa-miR-197-3p	TAP1
					hsa-miR-15b-5p	C10orf2				hsa-miR-150-3p	ACVR1C	hsa-miR-197-3p	TAP2
					hsa-miR-15b-5p	C12orf4				hsa-miR-150-3p	ADCYAP1R1	hsa-miR-197-3p	TBC1D1
					hsa-miR-15b-5p	C14orf118				hsa-miR-150-3p	ADM5	hsa-miR-197-3p	TCP11L1
					hsa-miR-15b-5p	C14orf159				hsa-miR-150-3p	AFF3	hsa-miR-197-3p	TCTEX1D2
					hsa-miR-15b-5p	C14orf93				hsa-miR-150-3p	AKR1C1	hsa-miR-197-3p	TET1
					hsa-miR-15b-5p	C15orf37				hsa-miR-150-3p	ALDH3B2	hsa-miR-197-3p	TGFBI
					hsa-miR-15b-5p	C16orf93				hsa-miR-150-3p	ANKRD31	hsa-miR-197-3p	THEM6
					hsa-miR-15b-5p	C20orf7				hsa-miR-150-3p	ASGR2	hsa-miR-197-3p	TICRR
					hsa-miR-15b-5p	C22orf29				hsa-miR-150-3p	ASPA	hsa-miR-197-3p	TLCD1
					hsa-miR-15b-5p	C2orf68				hsa-miR-150-3p	AVPR2	hsa-miR-197-3p	TMEM106C
					hsa-miR-15b-5p	C5orf55				hsa-miR-150-3p	BAALC	hsa-miR-197-3p	TMEM123
					hsa-miR-15b-5p	C6orf106				hsa-miR-150-3p	BAIAP2L2	hsa-miR-197-3p	TMEM254
					hsa-miR-15b-5p	C6orf147				hsa-miR-150-3p	BANK1	hsa-miR-197-3p	TMEM43
					hsa-miR-15b-5p	C9orf3				hsa-miR-150-3p	BCAS1	hsa-miR-197-3p	TMEM65
					hsa-miR-15b-5p	CAPN12				hsa-miR-150-3p	BMPER	hsa-miR-197-3p	TNFRSF21
					hsa-miR-15b-5p	CARD11				hsa-miR-150-3p	BTNL9	hsa-miR-197-3p	TPD52
					hsa-miR-15b-5p	CASP2				hsa-miR-150-3p	C17orf113	hsa-miR-197-3p	TRDMT1
					hsa-miR-15b-5p	CBWD6				hsa-miR-150-3p	C1GALT1C1L	hsa-miR-197-3p	TRIM47
					hsa-miR-15b-5p	CBX4				hsa-miR-150-3p	C1QTNF7	hsa-miR-197-3p	TSPAN33
					hsa-miR-15b-5p	CCDC50				hsa-miR-150-3p	C2CD6	hsa-miR-197-3p	TTK
					hsa-miR-15b-5p	CCDC7				hsa-miR-150-3p	C8orf88	hsa-miR-197-3p	TTL
					hsa-miR-15b-5p	CD2AP				hsa-miR-150-3p	C9orf152	hsa-miR-197-3p	TTLL4
					hsa-miR-15b-5p	CD96				hsa-miR-150-3p	CA8	hsa-miR-197-3p	TYRO3
					hsa-miR-15b-5p	CDADC1				hsa-miR-150-3p	CACNA2D3	hsa-miR-197-3p	USB1
					hsa-miR-15b-5p	CDC73				hsa-miR-150-3p	CADPS	hsa-miR-197-3p	VSIG10
					hsa-miR-15b-5p	CDK17				hsa-miR-150-3p	CAMK2A	hsa-miR-197-3p	WARS1
					hsa-miR-15b-5p	CEP104				hsa-miR-150-3p	CAMK2B	hsa-miR-197-3p	WASF1
					hsa-miR-15b-5p	CEP170				hsa-miR-150-3p	CAPN13	hsa-miR-197-3p	WDR34
					hsa-miR-15b-5p	CETN4P				hsa-miR-150-3p	CAPN3	hsa-miR-197-3p	YBX1
					hsa-miR-15b-5p	CHMP7				hsa-miR-150-3p	CAPN8	hsa-miR-197-3p	YEATS2
					hsa-miR-15b-5p	CLDN7				hsa-miR-150-3p	CCBE1	hsa-miR-197-3p	ZMYND8
					hsa-miR-15b-5p	CLEC16A				hsa-miR-150-3p	CCDC78	hsa-miR-197-3p	ZNF239
					hsa-miR-15b-5p	CMPK2				hsa-miR-150-3p	CCL17	hsa-miR-197-3p	ZNF850
					hsa-miR-15b-5p	CNOT4				hsa-miR-150-3p	CCL26	hsa-miR-199a-3p	A2M
					hsa-miR-15b-5p	COL6A3				hsa-miR-150-3p	CCNA1	hsa-miR-199a-3p	AAGAB
					hsa-miR-15b-5p	COQ2				hsa-miR-150-3p	CCNO	hsa-miR-199a-3p	ABCB4
					hsa-miR-15b-5p	COX10				hsa-miR-150-3p	CCR4	hsa-miR-199a-3p	ABCC9
					hsa-miR-15b-5p	COX19				hsa-miR-150-3p	CCR7	hsa-miR-199a-3p	ABCD3
					hsa-miR-15b-5p	CPEB1				hsa-miR-150-3p	CD36	hsa-miR-199a-3p	ACACA
					hsa-miR-15b-5p	CR1L				hsa-miR-150-3p	CD96	hsa-miR-199a-3p	ACKR4
					hsa-miR-15b-5p	CRNKL1				hsa-miR-150-3p	CDCA7	hsa-miR-199a-3p	ACOT2
					hsa-miR-15b-5p	CTPS2				hsa-miR-150-3p	CELF4	hsa-miR-199a-3p	ACOT9
					hsa-miR-15b-5p	DAPK1				hsa-miR-150-3p	CFAP52	hsa-miR-199a-3p	ACSL4
					hsa-miR-15b-5p	DBN1				hsa-miR-150-3p	CFB	hsa-miR-199a-3p	ACTA2
					hsa-miR-15b-5p	DCTN5				hsa-miR-150-3p	CHL1	hsa-miR-199a-3p	ACTN1
					hsa-miR-15b-5p	DCUN1D4				hsa-miR-150-3p	CHRM3	hsa-miR-199a-3p	ACVR1B
					hsa-miR-15b-5p	DDX11				hsa-miR-150-3p	CHRNA5	hsa-miR-199a-3p	ACVRL1
					hsa-miR-15b-5p	DDX60L				hsa-miR-150-3p	CLDN14	hsa-miR-199a-3p	ADAM12
					hsa-miR-15b-5p	DENND1A				hsa-miR-150-3p	CNKSR2	hsa-miR-199a-3p	ADAM19
					hsa-miR-15b-5p	DGCR8				hsa-miR-150-3p	COLGALT2	hsa-miR-199a-3p	ADAMTS12
					hsa-miR-15b-5p	DGKQ				hsa-miR-150-3p	CPZ	hsa-miR-199a-3p	ADAMTS2
					hsa-miR-15b-5p	DHX35				hsa-miR-150-3p	CRIP3	hsa-miR-199a-3p	ADAMTS5
					hsa-miR-15b-5p	DIAPH3				hsa-miR-150-3p	CRYBG3	hsa-miR-199a-3p	ADAMTS6
					hsa-miR-15b-5p	DIEXF				hsa-miR-150-3p	CTNND2	hsa-miR-199a-3p	ADAMTSL1
					hsa-miR-15b-5p	DLG5				hsa-miR-150-3p	CXCL9	hsa-miR-199a-3p	ADAP2
					hsa-miR-15b-5p	DNAL4				hsa-miR-150-3p	CXCR3	hsa-miR-199a-3p	ADARB1
					hsa-miR-15b-5p	DVL1				hsa-miR-150-3p	CYP11A1	hsa-miR-199a-3p	ADCY9
					hsa-miR-15b-5p	DYNC1I1				hsa-miR-150-3p	CYTL1	hsa-miR-199a-3p	ADGRF5
					hsa-miR-15b-5p	DZIP3				hsa-miR-150-3p	DACH1	hsa-miR-199a-3p	ADGRL2
					hsa-miR-15b-5p	EDC4				hsa-miR-150-3p	DGAT2	hsa-miR-199a-3p	ADGRL4
					hsa-miR-15b-5p	EHD1				hsa-miR-150-3p	DMRT3	hsa-miR-199a-3p	ADIPOR1
					hsa-miR-15b-5p	ENDOV				hsa-miR-150-3p	DMRTA1	hsa-miR-199a-3p	ADPRH
					hsa-miR-15b-5p	ENPP3				hsa-miR-150-3p	DNAH6	hsa-miR-199a-3p	AEBP1
					hsa-miR-15b-5p	ERMP1				hsa-miR-150-3p	DPEP1	hsa-miR-199a-3p	AFAP1L1
					hsa-miR-15b-5p	ERN1				hsa-miR-150-3p	DPYSL4	hsa-miR-199a-3p	AGL
					hsa-miR-15b-5p	ERV3-1				hsa-miR-150-3p	DQX1	hsa-miR-199a-3p	AGTPBP1
					hsa-miR-15b-5p	EXOC5				hsa-miR-150-3p	DUOXA1	hsa-miR-199a-3p	AKAP12
					hsa-miR-15b-5p	F2RL3				hsa-miR-150-3p	EBI3	hsa-miR-199a-3p	AKAP13
					hsa-miR-15b-5p	FAAH2				hsa-miR-150-3p	ELOVL2	hsa-miR-199a-3p	AKT3
					hsa-miR-15b-5p	FAM115A				hsa-miR-150-3p	EMX2	hsa-miR-199a-3p	ALDH1B1
					hsa-miR-15b-5p	FAM126A				hsa-miR-150-3p	ESR1	hsa-miR-199a-3p	ALDH1L2
					hsa-miR-15b-5p	FAM129A				hsa-miR-150-3p	ESRRG	hsa-miR-199a-3p	ALDH6A1
					hsa-miR-15b-5p	FAM193B				hsa-miR-150-3p	FA2H	hsa-miR-199a-3p	ALDOA
					hsa-miR-15b-5p	FAM208B				hsa-miR-150-3p	FABP4	hsa-miR-199a-3p	AMD1
					hsa-miR-15b-5p	FAM21B				hsa-miR-150-3p	FAM72B	hsa-miR-199a-3p	AMFR
					hsa-miR-15b-5p	FAM40B				hsa-miR-150-3p	FAT2	hsa-miR-199a-3p	AMOTL1
					hsa-miR-15b-5p	FAM8A1				hsa-miR-150-3p	FCGR2C	hsa-miR-199a-3p	ANGPT2
					hsa-miR-15b-5p	FBXO45				hsa-miR-150-3p	FERMT1	hsa-miR-199a-3p	ANGPTL2
					hsa-miR-15b-5p	FBXO9				hsa-miR-150-3p	FHL5	hsa-miR-199a-3p	ANKEF1
					hsa-miR-15b-5p	FKBP14				hsa-miR-150-3p	FMO2	hsa-miR-199a-3p	ANKH
					hsa-miR-15b-5p	FKBP9				hsa-miR-150-3p	FOXA1	hsa-miR-199a-3p	ANKRA2
					hsa-miR-15b-5p	FLYWCH1				hsa-miR-150-3p	FOXD4	hsa-miR-199a-3p	ANKRD42
					hsa-miR-15b-5p	FMR1				hsa-miR-150-3p	FREM1	hsa-miR-199a-3p	ANKRD6
					hsa-miR-15b-5p	FOXP1				hsa-miR-150-3p	FSTL4	hsa-miR-199a-3p	ANTXR1
					hsa-miR-15b-5p	FYN				hsa-miR-150-3p	FXYD1	hsa-miR-199a-3p	ANTXR2
					hsa-miR-15b-5p	FZR1				hsa-miR-150-3p	GABRP	hsa-miR-199a-3p	ANXA1
					hsa-miR-15b-5p	GAB2				hsa-miR-150-3p	GALNT17	hsa-miR-199a-3p	AOPEP
					hsa-miR-15b-5p	GAGE10				hsa-miR-150-3p	GIPR	hsa-miR-199a-3p	AP1AR
					hsa-miR-15b-5p	GAK				hsa-miR-150-3p	GLTPD2	hsa-miR-199a-3p	APEH
					hsa-miR-15b-5p	GALNT7				hsa-miR-150-3p	GOLT1A	hsa-miR-199a-3p	ARF3
					hsa-miR-15b-5p	GATAD1				hsa-miR-150-3p	GPR55	hsa-miR-199a-3p	ARFIP2
					hsa-miR-15b-5p	GCC1				hsa-miR-150-3p	GREB1L	hsa-miR-199a-3p	ARHGAP21
					hsa-miR-15b-5p	GCFC2				hsa-miR-150-3p	GRIK4	hsa-miR-199a-3p	ARHGAP24
					hsa-miR-15b-5p	GCH1				hsa-miR-150-3p	HLA-DQA2	hsa-miR-199a-3p	ARHGAP26
					hsa-miR-15b-5p	GEMIN5				hsa-miR-150-3p	HOXA2	hsa-miR-199a-3p	ARHGAP28
					hsa-miR-15b-5p	GGA2				hsa-miR-150-3p	HPN	hsa-miR-199a-3p	ARHGAP31
					hsa-miR-15b-5p	GIN1				hsa-miR-150-3p	HTR7	hsa-miR-199a-3p	ARHGAP32
					hsa-miR-15b-5p	GLOD5				hsa-miR-150-3p	IGFALS	hsa-miR-199a-3p	ARHGEF40
					hsa-miR-15b-5p	GMEB1				hsa-miR-150-3p	IGSF5	hsa-miR-199a-3p	ARL10
					hsa-miR-15b-5p	GPR160				hsa-miR-150-3p	IKZF3	hsa-miR-199a-3p	ARL3
					hsa-miR-15b-5p	GPSM3				hsa-miR-150-3p	IL10	hsa-miR-199a-3p	ARL4C
					hsa-miR-15b-5p	GTF2H2B				hsa-miR-150-3p	IL1R2	hsa-miR-199a-3p	ARMH4
					hsa-miR-15b-5p	GUSBP2				hsa-miR-150-3p	IL33	hsa-miR-199a-3p	ARRDC3
					hsa-miR-15b-5p	HAUS3				hsa-miR-150-3p	IL6	hsa-miR-199a-3p	ARSB
					hsa-miR-15b-5p	HEXIM1				hsa-miR-150-3p	IL7	hsa-miR-199a-3p	ARSD
					hsa-miR-15b-5p	HINT3				hsa-miR-150-3p	INHA	hsa-miR-199a-3p	ARV1
					hsa-miR-15b-5p	HMGCR				hsa-miR-150-3p	IQUB	hsa-miR-199a-3p	ASAP1
					hsa-miR-15b-5p	HMGXB4				hsa-miR-150-3p	IRX1	hsa-miR-199a-3p	ATG16L1
					hsa-miR-15b-5p	IFT80				hsa-miR-150-3p	IRX6	hsa-miR-199a-3p	ATM
					hsa-miR-15b-5p	IFT88				hsa-miR-150-3p	ITPKA	hsa-miR-199a-3p	ATP10A
					hsa-miR-15b-5p	IGHMBP2				hsa-miR-150-3p	JAKMIP2	hsa-miR-199a-3p	ATP10D
					hsa-miR-15b-5p	IL27RA				hsa-miR-150-3p	KCNT2	hsa-miR-199a-3p	ATP11B
					hsa-miR-15b-5p	INSIG2				hsa-miR-150-3p	KIF12	hsa-miR-199a-3p	ATP11C
					hsa-miR-15b-5p	INTS6				hsa-miR-150-3p	KIFC2	hsa-miR-199a-3p	ATP1B3
					hsa-miR-15b-5p	IPO4				hsa-miR-150-3p	KIRREL3	hsa-miR-199a-3p	ATP5MC2
					hsa-miR-15b-5p	IQCG				hsa-miR-150-3p	KLF15	hsa-miR-199a-3p	ATP6AP1
					hsa-miR-15b-5p	KANSL3				hsa-miR-150-3p	KLHDC9	hsa-miR-199a-3p	ATP6V1B2
					hsa-miR-15b-5p	KCNMB3				hsa-miR-150-3p	KRT14	hsa-miR-199a-3p	ATP6V1G1
					hsa-miR-15b-5p	KCTD10				hsa-miR-150-3p	KRT16	hsa-miR-199a-3p	ATP8B1
					hsa-miR-15b-5p	KIAA0415				hsa-miR-150-3p	KRT81	hsa-miR-199a-3p	AVPR1A
					hsa-miR-15b-5p	KIAA0528				hsa-miR-150-3p	LAT	hsa-miR-199a-3p	AXL
					hsa-miR-15b-5p	KIAA0947				hsa-miR-150-3p	LILRA5	hsa-miR-199a-3p	B2M
					hsa-miR-15b-5p	KIAA1009				hsa-miR-150-3p	LIPC	hsa-miR-199a-3p	BACE1
					hsa-miR-15b-5p	KIAA1841				hsa-miR-150-3p	LOXHD1	hsa-miR-199a-3p	BACH1
					hsa-miR-15b-5p	KISS1R				hsa-miR-150-3p	LRG1	hsa-miR-199a-3p	BASP1
					hsa-miR-15b-5p	KLF3				hsa-miR-150-3p	LRRC15	hsa-miR-199a-3p	BBS4
					hsa-miR-15b-5p	KLHL22				hsa-miR-150-3p	LRRC2	hsa-miR-199a-3p	BCAT1
					hsa-miR-15b-5p	LANCL2				hsa-miR-150-3p	LRRC8E	hsa-miR-199a-3p	BCDIN3D
					hsa-miR-15b-5p	LMBR1				hsa-miR-150-3p	LYPD6	hsa-miR-199a-3p	BCL6B
					hsa-miR-15b-5p	LMNB1				hsa-miR-150-3p	MAP7D2	hsa-miR-199a-3p	BEND6
					hsa-miR-15b-5p	LOC100009676				hsa-miR-150-3p	MAPK15	hsa-miR-199a-3p	BGN
					hsa-miR-15b-5p	LOC100271836				hsa-miR-150-3p	MATN1	hsa-miR-199a-3p	BICC1
					hsa-miR-15b-5p	LOC285441				hsa-miR-150-3p	MCF2L2	hsa-miR-199a-3p	BLVRA
					hsa-miR-15b-5p	LOC338799				hsa-miR-150-3p	MEGF11	hsa-miR-199a-3p	BMI1
					hsa-miR-15b-5p	LOC654433				hsa-miR-150-3p	METTL7B	hsa-miR-199a-3p	BMP1
					hsa-miR-15b-5p	LOC728613				hsa-miR-150-3p	MMP3	hsa-miR-199a-3p	BNC2
					hsa-miR-15b-5p	LTBP3				hsa-miR-150-3p	MSX2	hsa-miR-199a-3p	BRI3BP
					hsa-miR-15b-5p	LYSMD3				hsa-miR-150-3p	MUC3A	hsa-miR-199a-3p	BST1
					hsa-miR-15b-5p	MACF1				hsa-miR-150-3p	MYCBPAP	hsa-miR-199a-3p	BTBD19
					hsa-miR-15b-5p	MAN1A1				hsa-miR-150-3p	MYL4	hsa-miR-199a-3p	BTF3
					hsa-miR-15b-5p	MAN2A2				hsa-miR-150-3p	MYOZ1	hsa-miR-199a-3p	BTRC
					hsa-miR-15b-5p	MAN2B2				hsa-miR-150-3p	NECAB2	hsa-miR-199a-3p	C11orf95
					hsa-miR-15b-5p	MAP3K4				hsa-miR-150-3p	NGF	hsa-miR-199a-3p	C12orf66
					hsa-miR-15b-5p	MAP4K4				hsa-miR-150-3p	NHSL2	hsa-miR-199a-3p	C15orf65
					hsa-miR-15b-5p	MAP7				hsa-miR-150-3p	NKAPL	hsa-miR-199a-3p	C19orf12
					hsa-miR-15b-5p	MDM4				hsa-miR-150-3p	NME5	hsa-miR-199a-3p	C1QTNF6
					hsa-miR-15b-5p	MED29				hsa-miR-150-3p	NME8	hsa-miR-199a-3p	C1R
					hsa-miR-15b-5p	MEIS2				hsa-miR-150-3p	NRG1	hsa-miR-199a-3p	C1S
					hsa-miR-15b-5p	METTL7A				hsa-miR-150-3p	NRG2	hsa-miR-199a-3p	C20orf96
					hsa-miR-15b-5p	METTL8				hsa-miR-150-3p	NSG1	hsa-miR-199a-3p	C3AR1
					hsa-miR-15b-5p	MGAT2				hsa-miR-150-3p	NTRK3	hsa-miR-199a-3p	C3orf80
					hsa-miR-15b-5p	MMGT1				hsa-miR-150-3p	NXNL2	hsa-miR-199a-3p	C9orf64
					hsa-miR-15b-5p	MTHFR				hsa-miR-150-3p	P2RY13	hsa-miR-199a-3p	CAB39L
					hsa-miR-15b-5p	MTL5				hsa-miR-150-3p	PCLO	hsa-miR-199a-3p	CADM1
					hsa-miR-15b-5p	MXI1				hsa-miR-150-3p	PCOLCE2	hsa-miR-199a-3p	CALCRL
					hsa-miR-15b-5p	MYO1C				hsa-miR-150-3p	PCP2	hsa-miR-199a-3p	CALD1
					hsa-miR-15b-5p	MYO1D				hsa-miR-150-3p	PDE1C	hsa-miR-199a-3p	CALHM5
					hsa-miR-15b-5p	MYO9B				hsa-miR-150-3p	PDE3B	hsa-miR-199a-3p	CALU
					hsa-miR-15b-5p	N6AMT1				hsa-miR-150-3p	PEAK3	hsa-miR-199a-3p	CANT1
					hsa-miR-15b-5p	NAIF1				hsa-miR-150-3p	PGR	hsa-miR-199a-3p	CARD6
					hsa-miR-15b-5p	NBPF1				hsa-miR-150-3p	PITX2	hsa-miR-199a-3p	CASP4
					hsa-miR-15b-5p	NCOA7				hsa-miR-150-3p	PLAAT2	hsa-miR-199a-3p	CAV1
					hsa-miR-15b-5p	NCOR1P1				hsa-miR-150-3p	PLEKHD1	hsa-miR-199a-3p	CAVIN1
					hsa-miR-15b-5p	NEDD4				hsa-miR-150-3p	PLEKHG4B	hsa-miR-199a-3p	CBL
					hsa-miR-15b-5p	NPTN				hsa-miR-150-3p	PLXNA4	hsa-miR-199a-3p	CBR4
					hsa-miR-15b-5p	NR3C1				hsa-miR-150-3p	PNMA6A	hsa-miR-199a-3p	CCDC102B
					hsa-miR-15b-5p	NUP153				hsa-miR-150-3p	PPARGC1A	hsa-miR-199a-3p	CCDC113
					hsa-miR-15b-5p	NUP188				hsa-miR-150-3p	PPFIA2	hsa-miR-199a-3p	CCDC125
					hsa-miR-15b-5p	NUPL1				hsa-miR-150-3p	PPP1R1A	hsa-miR-199a-3p	CCDC50
					hsa-miR-15b-5p	OBFC2A				hsa-miR-150-3p	PRG4	hsa-miR-199a-3p	CCDC80
					hsa-miR-15b-5p	OGFR				hsa-miR-150-3p	PRKCQ	hsa-miR-199a-3p	CCN1
					hsa-miR-15b-5p	ORC2				hsa-miR-150-3p	PRRT2	hsa-miR-199a-3p	CCN2
					hsa-miR-15b-5p	OXSR1				hsa-miR-150-3p	PTGDR	hsa-miR-199a-3p	CCN4
					hsa-miR-15b-5p	PABPN1				hsa-miR-150-3p	PTH2R	hsa-miR-199a-3p	CCND2
					hsa-miR-15b-5p	PACSIN2				hsa-miR-150-3p	PTPRN	hsa-miR-199a-3p	CCNG2
					hsa-miR-15b-5p	PAFAH1B2				hsa-miR-150-3p	PTX3	hsa-miR-199a-3p	CCNYL1
					hsa-miR-15b-5p	PANK3				hsa-miR-150-3p	PWWP3B	hsa-miR-199a-3p	CD200
					hsa-miR-15b-5p	PAPOLG				hsa-miR-150-3p	RADX	hsa-miR-199a-3p	CD248
					hsa-miR-15b-5p	PARVB				hsa-miR-150-3p	RBBP8NL	hsa-miR-199a-3p	CD34
					hsa-miR-15b-5p	PAXIP1				hsa-miR-150-3p	RGS18	hsa-miR-199a-3p	CD46
					hsa-miR-15b-5p	PBXIP1				hsa-miR-150-3p	RGS20	hsa-miR-199a-3p	CD58
					hsa-miR-15b-5p	PCCA				hsa-miR-150-3p	RIMKLA	hsa-miR-199a-3p	CD93
					hsa-miR-15b-5p	PCGF3				hsa-miR-150-3p	RIPPLY3	hsa-miR-199a-3p	CD99
					hsa-miR-15b-5p	PCMTD1				hsa-miR-150-3p	RNF212B	hsa-miR-199a-3p	CDC14B
					hsa-miR-15b-5p	PDCD11				hsa-miR-150-3p	ROPN1L	hsa-miR-199a-3p	CDH11
					hsa-miR-15b-5p	PDLIM5				hsa-miR-150-3p	S100A14	hsa-miR-199a-3p	CDH5
					hsa-miR-15b-5p	PDSS2				hsa-miR-150-3p	S100B	hsa-miR-199a-3p	CDH6
					hsa-miR-15b-5p	PDXDC2P				hsa-miR-150-3p	SAA1	hsa-miR-199a-3p	CDKL5
					hsa-miR-15b-5p	PIEZO1				hsa-miR-150-3p	SALL1	hsa-miR-199a-3p	CDKN2B
					hsa-miR-15b-5p	PIK3CD				hsa-miR-150-3p	SCN4A	hsa-miR-199a-3p	CDS1
					hsa-miR-15b-5p	PKN2				hsa-miR-150-3p	SCN5A	hsa-miR-199a-3p	CEMIP2
					hsa-miR-15b-5p	PLA2G12A				hsa-miR-150-3p	SCNN1D	hsa-miR-199a-3p	CEP112
					hsa-miR-15b-5p	PLD1				hsa-miR-150-3p	SELE	hsa-miR-199a-3p	CEP170
					hsa-miR-15b-5p	PLEC				hsa-miR-150-3p	SH3TC2	hsa-miR-199a-3p	CERS2
					hsa-miR-15b-5p	PLEKHA4				hsa-miR-150-3p	SHANK1	hsa-miR-199a-3p	CERS6
					hsa-miR-15b-5p	PLXNA1				hsa-miR-150-3p	SHISAL2A	hsa-miR-199a-3p	CETN2
					hsa-miR-15b-5p	POFUT2				hsa-miR-150-3p	SIGLEC16	hsa-miR-199a-3p	CETN3
					hsa-miR-15b-5p	POLE				hsa-miR-150-3p	SLC12A5	hsa-miR-199a-3p	CFAP298
					hsa-miR-15b-5p	POLR1B				hsa-miR-150-3p	SLC17A7	hsa-miR-199a-3p	CFH
					hsa-miR-15b-5p	POLR3F				hsa-miR-150-3p	SLC23A1	hsa-miR-199a-3p	CFI
					hsa-miR-15b-5p	PPM1H				hsa-miR-150-3p	SLC24A4	hsa-miR-199a-3p	CFL2
					hsa-miR-15b-5p	PPP1R14C				hsa-miR-150-3p	SLC26A7	hsa-miR-199a-3p	CFLAR
					hsa-miR-15b-5p	PPP1R26				hsa-miR-150-3p	SLC44A4	hsa-miR-199a-3p	CHN1
					hsa-miR-15b-5p	PPP6R1				hsa-miR-150-3p	SLC6A17	hsa-miR-199a-3p	CHST11
					hsa-miR-15b-5p	PPPDE2				hsa-miR-150-3p	SLC7A2	hsa-miR-199a-3p	CHSY3
					hsa-miR-15b-5p	PREPL				hsa-miR-150-3p	SLCO4A1	hsa-miR-199a-3p	CIB1
					hsa-miR-15b-5p	PRKAA1				hsa-miR-150-3p	SLCO5A1	hsa-miR-199a-3p	CIPC
					hsa-miR-15b-5p	PRRC1				hsa-miR-150-3p	SMKR1	hsa-miR-199a-3p	CLDN12
					hsa-miR-15b-5p	PTCD2				hsa-miR-150-3p	SMOC1	hsa-miR-199a-3p	CLEC2B
					hsa-miR-15b-5p	PTPN1				hsa-miR-150-3p	SPDEF	hsa-miR-199a-3p	CLIC4
					hsa-miR-15b-5p	PUM2				hsa-miR-150-3p	SRL	hsa-miR-199a-3p	CLIP3
					hsa-miR-15b-5p	R3HDM1				hsa-miR-150-3p	ST8SIA6	hsa-miR-199a-3p	CLMP
					hsa-miR-15b-5p	RAB22A				hsa-miR-150-3p	STEAP1B	hsa-miR-199a-3p	CLN3
					hsa-miR-15b-5p	RABGAP1				hsa-miR-150-3p	STXBP6	hsa-miR-199a-3p	CMTM3
					hsa-miR-15b-5p	RAD9A				hsa-miR-150-3p	SULT1A2	hsa-miR-199a-3p	CNN2
					hsa-miR-15b-5p	RAPGEF6				hsa-miR-150-3p	SULT1C4	hsa-miR-199a-3p	CNN3
					hsa-miR-15b-5p	RASA3				hsa-miR-150-3p	SYCP2L	hsa-miR-199a-3p	CNNM4
					hsa-miR-15b-5p	RBL1				hsa-miR-150-3p	SYN2	hsa-miR-199a-3p	CNRIP1
					hsa-miR-15b-5p	RBM12				hsa-miR-150-3p	SYT15	hsa-miR-199a-3p	CNTNAP1
					hsa-miR-15b-5p	RBM19				hsa-miR-150-3p	SYT2	hsa-miR-199a-3p	COA3
					hsa-miR-15b-5p	RFK				hsa-miR-150-3p	TBX21	hsa-miR-199a-3p	COASY
					hsa-miR-15b-5p	RHD				hsa-miR-150-3p	TDRD6	hsa-miR-199a-3p	COG2
					hsa-miR-15b-5p	RICTOR				hsa-miR-150-3p	TENM3	hsa-miR-199a-3p	COG7
					hsa-miR-15b-5p	RNASEL				hsa-miR-150-3p	TESPA1	hsa-miR-199a-3p	COL12A1
					hsa-miR-15b-5p	RNF141				hsa-miR-150-3p	TEX45	hsa-miR-199a-3p	COL15A1
					hsa-miR-15b-5p	RNF145				hsa-miR-150-3p	TFCP2L1	hsa-miR-199a-3p	COL1A1
					hsa-miR-15b-5p	RNF146				hsa-miR-150-3p	THNSL2	hsa-miR-199a-3p	COL1A2
					hsa-miR-15b-5p	RNF19A				hsa-miR-150-3p	TIGIT	hsa-miR-199a-3p	COL3A1
					hsa-miR-15b-5p	RNF214				hsa-miR-150-3p	TMEM130	hsa-miR-199a-3p	COL4A1
					hsa-miR-15b-5p	RNF31				hsa-miR-150-3p	TMEM150B	hsa-miR-199a-3p	COL4A2
					hsa-miR-15b-5p	RNF8				hsa-miR-150-3p	TMEM225B	hsa-miR-199a-3p	COL5A1
					hsa-miR-15b-5p	RPL23AP82				hsa-miR-150-3p	TMEM35A	hsa-miR-199a-3p	COL5A2
					hsa-miR-15b-5p	RPL32P3				hsa-miR-150-3p	TMPRSS5	hsa-miR-199a-3p	COL5A3
					hsa-miR-15b-5p	RRP7A				hsa-miR-150-3p	TMSB15A	hsa-miR-199a-3p	COL6A1
					hsa-miR-15b-5p	SC5DL				hsa-miR-150-3p	TNF	hsa-miR-199a-3p	COL6A2
					hsa-miR-15b-5p	SDHAP1				hsa-miR-150-3p	TNFRSF13C	hsa-miR-199a-3p	COL6A3
					hsa-miR-15b-5p	SEC62				hsa-miR-150-3p	TNFSF9	hsa-miR-199a-3p	COL8A1
					hsa-miR-15b-5p	SFSWAP				hsa-miR-150-3p	TNNI2	hsa-miR-199a-3p	COLEC12
					hsa-miR-15b-5p	SLC25A23				hsa-miR-150-3p	TP73	hsa-miR-199a-3p	COLGALT1
					hsa-miR-15b-5p	SLC29A2				hsa-miR-150-3p	TRIM29	hsa-miR-199a-3p	COMMD3
					hsa-miR-15b-5p	SLC36A4				hsa-miR-150-3p	TTC23L	hsa-miR-199a-3p	COPZ1
					hsa-miR-15b-5p	SLC39A14				hsa-miR-150-3p	TUBA3D	hsa-miR-199a-3p	COPZ2
					hsa-miR-15b-5p	SLC9A3R2				hsa-miR-150-3p	TXNDC5	hsa-miR-199a-3p	COQ6
					hsa-miR-15b-5p	SMG5				hsa-miR-150-3p	UGT8	hsa-miR-199a-3p	COQ7
					hsa-miR-15b-5p	SMG9				hsa-miR-150-3p	USH2A	hsa-miR-199a-3p	CORO1C
					hsa-miR-15b-5p	SNX1				hsa-miR-150-3p	VIT	hsa-miR-199a-3p	COX6A1
					hsa-miR-15b-5p	SNX13				hsa-miR-150-3p	VNN1	hsa-miR-199a-3p	CPD
					hsa-miR-15b-5p	SPCS3				hsa-miR-150-3p	VNN2	hsa-miR-199a-3p	CPQ
					hsa-miR-15b-5p	SPIN2A				hsa-miR-150-3p	VWCE	hsa-miR-199a-3p	CREB3L2
					hsa-miR-15b-5p	SPPL3				hsa-miR-150-3p	WNT10A	hsa-miR-199a-3p	CRISPLD2
					hsa-miR-15b-5p	SPRED2				hsa-miR-150-3p	ZDHHC11	hsa-miR-199a-3p	CRNKL1
					hsa-miR-15b-5p	SPTSSA				hsa-miR-150-3p	ZNF280B	hsa-miR-199a-3p	CTHRC1
					hsa-miR-15b-5p	SS18L1				hsa-miR-150-5p	ABCA13	hsa-miR-199a-3p	CTSB
					hsa-miR-15b-5p	SSFA2				hsa-miR-150-5p	ADCY3	hsa-miR-199a-3p	CTSK
					hsa-miR-15b-5p	ST3GAL3				hsa-miR-150-5p	ADCY6	hsa-miR-199a-3p	CTSL
					hsa-miR-15b-5p	STAT2				hsa-miR-150-5p	ADGRB3	hsa-miR-199a-3p	CTSZ
					hsa-miR-15b-5p	STX17				hsa-miR-150-5p	ADGRF3	hsa-miR-199a-3p	CTTNBP2NL
					hsa-miR-15b-5p	SULT1A2				hsa-miR-150-5p	ADIPOR1	hsa-miR-199a-3p	CXCL12
					hsa-miR-15b-5p	SUPT6H				hsa-miR-150-5p	ALDH3B2	hsa-miR-199a-3p	CYB561
					hsa-miR-15b-5p	TAF1C				hsa-miR-150-5p	ANKRD6	hsa-miR-199a-3p	CYB561D2
					hsa-miR-15b-5p	TASP1				hsa-miR-150-5p	ANKRD65	hsa-miR-199a-3p	CYB5A
					hsa-miR-15b-5p	THADA				hsa-miR-150-5p	ANKRD7	hsa-miR-199a-3p	CYB5R1
					hsa-miR-15b-5p	THAP1				hsa-miR-150-5p	ANXA8L1	hsa-miR-199a-3p	CYP2U1
					hsa-miR-15b-5p	TJP1				hsa-miR-150-5p	AOC1	hsa-miR-199a-3p	CYTH3
					hsa-miR-15b-5p	TLK1				hsa-miR-150-5p	APCDD1L	hsa-miR-199a-3p	DAB2
					hsa-miR-15b-5p	TLK2				hsa-miR-150-5p	AQP1	hsa-miR-199a-3p	DACT3
					hsa-miR-15b-5p	TMEM241				hsa-miR-150-5p	ARAP3	hsa-miR-199a-3p	DALRD3
					hsa-miR-15b-5p	TMEM39A				hsa-miR-150-5p	ARSI	hsa-miR-199a-3p	DCAF10
					hsa-miR-15b-5p	TMEM74B				hsa-miR-150-5p	ASB4	hsa-miR-199a-3p	DCBLD1
					hsa-miR-15b-5p	TMEM91				hsa-miR-150-5p	ASPA	hsa-miR-199a-3p	DCBLD2
					hsa-miR-15b-5p	TMF1				hsa-miR-150-5p	ASTN1	hsa-miR-199a-3p	DCHS1
					hsa-miR-15b-5p	TRAF7				hsa-miR-150-5p	B3GNT3	hsa-miR-199a-3p	DCLK2
					hsa-miR-15b-5p	TRAK1				hsa-miR-150-5p	B4GALNT2	hsa-miR-199a-3p	DCN
					hsa-miR-15b-5p	TRAPPC2				hsa-miR-150-5p	BGN	hsa-miR-199a-3p	DDR2
					hsa-miR-15b-5p	TRAPPC6B				hsa-miR-150-5p	BRINP1	hsa-miR-199a-3p	DEK
					hsa-miR-15b-5p	TRIM14				hsa-miR-150-5p	C1GALT1C1L	hsa-miR-199a-3p	DENND2B
					hsa-miR-15b-5p	TRIM6				hsa-miR-150-5p	C6orf58	hsa-miR-199a-3p	DENND2D
					hsa-miR-15b-5p	TRMT5				hsa-miR-150-5p	C7orf61	hsa-miR-199a-3p	DEPDC7
					hsa-miR-15b-5p	TSPYL6				hsa-miR-150-5p	CACFD1	hsa-miR-199a-3p	DEPTOR
					hsa-miR-15b-5p	TTC8				hsa-miR-150-5p	CACNA1C	hsa-miR-199a-3p	DGKI
					hsa-miR-15b-5p	TUBG2				hsa-miR-150-5p	CACNA1G	hsa-miR-199a-3p	DHCR24
					hsa-miR-15b-5p	TULP3				hsa-miR-150-5p	CAMK1G	hsa-miR-199a-3p	DIAPH2
					hsa-miR-15b-5p	TUT1				hsa-miR-150-5p	CAMK2A	hsa-miR-199a-3p	DISC1
					hsa-miR-15b-5p	TYMP				hsa-miR-150-5p	CANT1	hsa-miR-199a-3p	DLC1
					hsa-miR-15b-5p	UBA6				hsa-miR-150-5p	CATIP	hsa-miR-199a-3p	DLG3
					hsa-miR-15b-5p	UBAP1				hsa-miR-150-5p	CCDC177	hsa-miR-199a-3p	DNAJB4
					hsa-miR-15b-5p	UBE2Q1				hsa-miR-150-5p	CCDC178	hsa-miR-199a-3p	DNAJB5
					hsa-miR-15b-5p	UBE2Z				hsa-miR-150-5p	CCIN	hsa-miR-199a-3p	DNAJC1
					hsa-miR-15b-5p	UBE3C				hsa-miR-150-5p	CCNA1	hsa-miR-199a-3p	DNAL1
					hsa-miR-15b-5p	UBE4B				hsa-miR-150-5p	CD46	hsa-miR-199a-3p	DOCK4
					hsa-miR-15b-5p	UBN1				hsa-miR-150-5p	CDH17	hsa-miR-199a-3p	DOCK5
					hsa-miR-15b-5p	UBQLN2				hsa-miR-150-5p	CDHR4	hsa-miR-199a-3p	DOP1B
					hsa-miR-15b-5p	UBR5				hsa-miR-150-5p	CDO1	hsa-miR-199a-3p	DPYD
					hsa-miR-15b-5p	UBTF				hsa-miR-150-5p	CEACAM5	hsa-miR-199a-3p	DPYSL2
					hsa-miR-15b-5p	UHRF1BP1				hsa-miR-150-5p	CFHR3	hsa-miR-199a-3p	DPYSL3
					hsa-miR-15b-5p	ULK1				hsa-miR-150-5p	CFLAR	hsa-miR-199a-3p	DRAM1
					hsa-miR-15b-5p	UNC119B				hsa-miR-150-5p	CHST4	hsa-miR-199a-3p	DSE
					hsa-miR-15b-5p	USP28				hsa-miR-150-5p	CIRBP	hsa-miR-199a-3p	DTWD2
					hsa-miR-15b-5p	USP4				hsa-miR-150-5p	CLDN14	hsa-miR-199a-3p	DUSP7
					hsa-miR-15b-5p	USP45				hsa-miR-150-5p	CLDN16	hsa-miR-199a-3p	DYRK2
					hsa-miR-15b-5p	VAMP4				hsa-miR-150-5p	CLDN18	hsa-miR-199a-3p	DZIP1
					hsa-miR-15b-5p	VPS13C				hsa-miR-150-5p	CLEC2L	hsa-miR-199a-3p	E2F3
					hsa-miR-15b-5p	VPS37B				hsa-miR-150-5p	CLIP2	hsa-miR-199a-3p	EBF1
					hsa-miR-15b-5p	VPS39				hsa-miR-150-5p	CNN2	hsa-miR-199a-3p	ECI2
					hsa-miR-15b-5p	WDFY2				hsa-miR-150-5p	COL4A2	hsa-miR-199a-3p	ECM2
					hsa-miR-15b-5p	WDR26				hsa-miR-150-5p	CR1L	hsa-miR-199a-3p	EDNRA
					hsa-miR-15b-5p	WHSC1				hsa-miR-150-5p	CRLF2	hsa-miR-199a-3p	EFCAB11
					hsa-miR-15b-5p	XKR3				hsa-miR-150-5p	CRMP1	hsa-miR-199a-3p	EFEMP2
					hsa-miR-15b-5p	XPO7				hsa-miR-150-5p	CRTAC1	hsa-miR-199a-3p	EHBP1
					hsa-miR-15b-5p	XXYLT1				hsa-miR-150-5p	CTTNBP2NL	hsa-miR-199a-3p	EHD2
					hsa-miR-15b-5p	YIPF6				hsa-miR-150-5p	CUEDC1	hsa-miR-199a-3p	EIF5A2
					hsa-miR-15b-5p	YOD1				hsa-miR-150-5p	CXCR2	hsa-miR-199a-3p	ELK3
					hsa-miR-15b-5p	ZBTB11				hsa-miR-150-5p	CYP24A1	hsa-miR-199a-3p	ELOVL5
					hsa-miR-15b-5p	ZC3H13				hsa-miR-150-5p	CYP27C1	hsa-miR-199a-3p	EML1
					hsa-miR-15b-5p	ZDHHC14				hsa-miR-150-5p	CYTH3	hsa-miR-199a-3p	EML4
					hsa-miR-15b-5p	ZFP106				hsa-miR-150-5p	DCX	hsa-miR-199a-3p	EMP1
					hsa-miR-15b-5p	ZFP64				hsa-miR-150-5p	DDN	hsa-miR-199a-3p	EMP2
					hsa-miR-15b-5p	ZFYVE16				hsa-miR-150-5p	DENND2B	hsa-miR-199a-3p	EMP3
					hsa-miR-15b-5p	ZKSCAN1				hsa-miR-150-5p	DHRS4	hsa-miR-199a-3p	ENG
					hsa-miR-15b-5p	ZNF384				hsa-miR-150-5p	DLG3	hsa-miR-199a-3p	ENO1
					hsa-miR-15b-5p	ZNF385A				hsa-miR-150-5p	DMRT3	hsa-miR-199a-3p	ENPEP
					hsa-miR-15b-5p	ZNF598				hsa-miR-150-5p	DNAH7	hsa-miR-199a-3p	ENPP1
					hsa-miR-15b-5p	ZNF680				hsa-miR-150-5p	DNAL1	hsa-miR-199a-3p	EOGT
					hsa-miR-15b-5p	ZNF701				hsa-miR-150-5p	DPPA4	hsa-miR-199a-3p	EOLA1
					hsa-miR-15b-5p	ZNF721				hsa-miR-150-5p	DSG1	hsa-miR-199a-3p	EPAS1
					hsa-miR-15b-5p	ZNF84				hsa-miR-150-5p	DTX3	hsa-miR-199a-3p	EPB41L2
					hsa-miR-15b-5p	ZNF92				hsa-miR-150-5p	DUOX2	hsa-miR-199a-3p	EPB41L5
					hsa-miR-15b-5p	ZNRF1				hsa-miR-150-5p	DUSP7	hsa-miR-199a-3p	EPDR1
					hsa-miR-15b-5p	ZRANB3				hsa-miR-150-5p	DZIP1	hsa-miR-199a-3p	ERGIC1
					hsa-miR-15b-5p	ZSCAN21				hsa-miR-150-5p	DZIP1L	hsa-miR-199a-3p	ERI2
					hsa-miR-16-2-3p	ABCC4				hsa-miR-150-5p	EDA	hsa-miR-199a-3p	ERLIN2
					hsa-miR-16-2-3p	ACO1				hsa-miR-150-5p	EFNB1	hsa-miR-199a-3p	ERMP1
					hsa-miR-16-2-3p	ACSF2				hsa-miR-150-5p	EGR4	hsa-miR-199a-3p	ESAM
					hsa-miR-16-2-3p	ADIPOR2				hsa-miR-150-5p	EHD2	hsa-miR-199a-3p	ETFBKMT
					hsa-miR-16-2-3p	AFTPH				hsa-miR-150-5p	EMC9	hsa-miR-199a-3p	ETV1
					hsa-miR-16-2-3p	AGPAT5				hsa-miR-150-5p	EMP1	hsa-miR-199a-3p	ETV5
					hsa-miR-16-2-3p	AHCTF1				hsa-miR-150-5p	EMX1	hsa-miR-199a-3p	EVA1A
					hsa-miR-16-2-3p	ALG13				hsa-miR-150-5p	EOGT	hsa-miR-199a-3p	EVC
					hsa-miR-16-2-3p	AMZ2P1				hsa-miR-150-5p	ERFE	hsa-miR-199a-3p	EVI2A
					hsa-miR-16-2-3p	APOL1				hsa-miR-150-5p	EXT2	hsa-miR-199a-3p	EXOC6
					hsa-miR-16-2-3p	ARF6				hsa-miR-150-5p	EXTL3	hsa-miR-199a-3p	EXT1
					hsa-miR-16-2-3p	ARFGAP1				hsa-miR-150-5p	F7	hsa-miR-199a-3p	EXT2
					hsa-miR-16-2-3p	ARFGEF1				hsa-miR-150-5p	FAM180B	hsa-miR-199a-3p	EXTL3
					hsa-miR-16-2-3p	ARHGAP6				hsa-miR-150-5p	FAM183A	hsa-miR-199a-3p	F13A1
					hsa-miR-16-2-3p	ARMCX5				hsa-miR-150-5p	FAM20C	hsa-miR-199a-3p	F2R
					hsa-miR-16-2-3p	ARNT				hsa-miR-150-5p	FATE1	hsa-miR-199a-3p	FAH
					hsa-miR-16-2-3p	ASTN2				hsa-miR-150-5p	FFAR2	hsa-miR-199a-3p	FAHD1
					hsa-miR-16-2-3p	ASXL1				hsa-miR-150-5p	FKBP7	hsa-miR-199a-3p	FAM102A
					hsa-miR-16-2-3p	ATF3				hsa-miR-150-5p	FLNA	hsa-miR-199a-3p	FAM120AOS
					hsa-miR-16-2-3p	ATG7				hsa-miR-150-5p	FOXD4	hsa-miR-199a-3p	FAM83H
					hsa-miR-16-2-3p	ATP5S				hsa-miR-150-5p	FOXJ1	hsa-miR-199a-3p	FANCF
					hsa-miR-16-2-3p	ATRX				hsa-miR-150-5p	FOXQ1	hsa-miR-199a-3p	FAP
					hsa-miR-16-2-3p	B4GALT4				hsa-miR-150-5p	FRMPD2	hsa-miR-199a-3p	FBLIM1
					hsa-miR-16-2-3p	BANP				hsa-miR-150-5p	FSTL4	hsa-miR-199a-3p	FBLN1
					hsa-miR-16-2-3p	BARD1				hsa-miR-150-5p	FXYD1	hsa-miR-199a-3p	FBLN2
					hsa-miR-16-2-3p	BBX				hsa-miR-150-5p	G6PC3	hsa-miR-199a-3p	FBN1
					hsa-miR-16-2-3p	BCOR				hsa-miR-150-5p	GAS8	hsa-miR-199a-3p	FCER1G
					hsa-miR-16-2-3p	BEX1				hsa-miR-150-5p	GDF10	hsa-miR-199a-3p	FCGR2A
					hsa-miR-16-2-3p	BMP1				hsa-miR-150-5p	GLG1	hsa-miR-199a-3p	FCGR3A
					hsa-miR-16-2-3p	BPTF				hsa-miR-150-5p	GLP2R	hsa-miR-199a-3p	FERMT2
					hsa-miR-16-2-3p	BRCA2				hsa-miR-150-5p	GOLGA6L22	hsa-miR-199a-3p	FEZ1
					hsa-miR-16-2-3p	BTAF1				hsa-miR-150-5p	GOLPH3L	hsa-miR-199a-3p	FGD5
					hsa-miR-16-2-3p	BTN2A2				hsa-miR-150-5p	GOLT1A	hsa-miR-199a-3p	FHL3
					hsa-miR-16-2-3p	BTN3A1				hsa-miR-150-5p	GP5	hsa-miR-199a-3p	FIBIN
					hsa-miR-16-2-3p	C10orf118				hsa-miR-150-5p	GPR17	hsa-miR-199a-3p	FILIP1L
					hsa-miR-16-2-3p	C10orf2				hsa-miR-150-5p	GPX7	hsa-miR-199a-3p	FKBP14
					hsa-miR-16-2-3p	C12orf4				hsa-miR-150-5p	GRIN1	hsa-miR-199a-3p	FKBP4
					hsa-miR-16-2-3p	C14orf118				hsa-miR-150-5p	GRIN2A	hsa-miR-199a-3p	FKBP7
					hsa-miR-16-2-3p	C14orf159				hsa-miR-150-5p	GSG1	hsa-miR-199a-3p	FKBP9
					hsa-miR-16-2-3p	C15orf37				hsa-miR-150-5p	H1-0	hsa-miR-199a-3p	FLNA
					hsa-miR-16-2-3p	C16orf93				hsa-miR-150-5p	H2BW1	hsa-miR-199a-3p	FLT1
					hsa-miR-16-2-3p	C20orf7				hsa-miR-150-5p	HCG22	hsa-miR-199a-3p	FMNL3
					hsa-miR-16-2-3p	C22orf29				hsa-miR-150-5p	HDAC4	hsa-miR-199a-3p	FN1
					hsa-miR-16-2-3p	C2orf68				hsa-miR-150-5p	HEXIM2	hsa-miR-199a-3p	FNDC1
					hsa-miR-16-2-3p	C5orf55				hsa-miR-150-5p	HFM1	hsa-miR-199a-3p	FNDC3B
					hsa-miR-16-2-3p	C6orf106				hsa-miR-150-5p	HORMAD1	hsa-miR-199a-3p	FOXN3
					hsa-miR-16-2-3p	C6orf147				hsa-miR-150-5p	HOXA11	hsa-miR-199a-3p	FOXO1
					hsa-miR-16-2-3p	C9orf3				hsa-miR-150-5p	HOXA4	hsa-miR-199a-3p	FSTL1
					hsa-miR-16-2-3p	CAPN12				hsa-miR-150-5p	HPX	hsa-miR-199a-3p	FTL
					hsa-miR-16-2-3p	CARD11				hsa-miR-150-5p	HRH2	hsa-miR-199a-3p	FUT8
					hsa-miR-16-2-3p	CASP2				hsa-miR-150-5p	HRNR	hsa-miR-199a-3p	FXYD5
					hsa-miR-16-2-3p	CBWD6				hsa-miR-150-5p	HTR7	hsa-miR-199a-3p	G6PC3
					hsa-miR-16-2-3p	CBX4				hsa-miR-150-5p	IDO2	hsa-miR-199a-3p	GAL3ST4
					hsa-miR-16-2-3p	CCDC50				hsa-miR-150-5p	IFNA10	hsa-miR-199a-3p	GALE
					hsa-miR-16-2-3p	CCDC7				hsa-miR-150-5p	IFT46	hsa-miR-199a-3p	GAS1
					hsa-miR-16-2-3p	CD2AP				hsa-miR-150-5p	IGDCC3	hsa-miR-199a-3p	GAS7
					hsa-miR-16-2-3p	CD96				hsa-miR-150-5p	IGFBP7	hsa-miR-199a-3p	GDPGP1
					hsa-miR-16-2-3p	CDADC1				hsa-miR-150-5p	IL1RL2	hsa-miR-199a-3p	GFPT2
					hsa-miR-16-2-3p	CDC73				hsa-miR-150-5p	IL20	hsa-miR-199a-3p	GGCT
					hsa-miR-16-2-3p	CDK17				hsa-miR-150-5p	IL22RA2	hsa-miR-199a-3p	GGPS1
					hsa-miR-16-2-3p	CEP104				hsa-miR-150-5p	IL3	hsa-miR-199a-3p	GIPC3
					hsa-miR-16-2-3p	CEP170				hsa-miR-150-5p	INHBE	hsa-miR-199a-3p	GJA5
					hsa-miR-16-2-3p	CETN4P				hsa-miR-150-5p	INMT	hsa-miR-199a-3p	GJC1
					hsa-miR-16-2-3p	CHMP7				hsa-miR-150-5p	INPP1	hsa-miR-199a-3p	GLG1
					hsa-miR-16-2-3p	CLDN7				hsa-miR-150-5p	INSRR	hsa-miR-199a-3p	GLI3
					hsa-miR-16-2-3p	CLEC16A				hsa-miR-150-5p	IQCC	hsa-miR-199a-3p	GLIPR1
					hsa-miR-16-2-3p	CMPK2				hsa-miR-150-5p	ITGAV	hsa-miR-199a-3p	GLIS2
					hsa-miR-16-2-3p	CNOT4				hsa-miR-150-5p	ITPK1	hsa-miR-199a-3p	GLIS3
					hsa-miR-16-2-3p	COL6A3				hsa-miR-150-5p	JRKL	hsa-miR-199a-3p	GLS
					hsa-miR-16-2-3p	COQ2				hsa-miR-150-5p	KCNE1	hsa-miR-199a-3p	GLT8D2
					hsa-miR-16-2-3p	COX10				hsa-miR-150-5p	KCNG1	hsa-miR-199a-3p	GLUD1
					hsa-miR-16-2-3p	COX19				hsa-miR-150-5p	KCNN1	hsa-miR-199a-3p	GLUL
					hsa-miR-16-2-3p	CPEB1				hsa-miR-150-5p	KCNS1	hsa-miR-199a-3p	GNB4
					hsa-miR-16-2-3p	CR1L				hsa-miR-150-5p	KCTD12	hsa-miR-199a-3p	GNG11
					hsa-miR-16-2-3p	CRNKL1				hsa-miR-150-5p	KIF13B	hsa-miR-199a-3p	GOLIM4
					hsa-miR-16-2-3p	CTPS2				hsa-miR-150-5p	KIR2DL4	hsa-miR-199a-3p	GOLPH3L
					hsa-miR-16-2-3p	DAPK1				hsa-miR-150-5p	KLF7	hsa-miR-199a-3p	GPC6
					hsa-miR-16-2-3p	DBN1				hsa-miR-150-5p	KRTAP7-1	hsa-miR-199a-3p	GPD1L
					hsa-miR-16-2-3p	DCTN5				hsa-miR-150-5p	L3MBTL3	hsa-miR-199a-3p	GPNMB
					hsa-miR-16-2-3p	DCUN1D4				hsa-miR-150-5p	LAMA4	hsa-miR-199a-3p	GPR155
					hsa-miR-16-2-3p	DDX11				hsa-miR-150-5p	LAMC3	hsa-miR-199a-3p	GPR176
					hsa-miR-16-2-3p	DDX60L				hsa-miR-150-5p	LCE2A	hsa-miR-199a-3p	GPR4
					hsa-miR-16-2-3p	DENND1A				hsa-miR-150-5p	LEFTY2	hsa-miR-199a-3p	GPR85
					hsa-miR-16-2-3p	DGCR8				hsa-miR-150-5p	LEMD1	hsa-miR-199a-3p	GPX8
					hsa-miR-16-2-3p	DGKQ				hsa-miR-150-5p	LIX1L	hsa-miR-199a-3p	GRAMD2B
					hsa-miR-16-2-3p	DHX35				hsa-miR-150-5p	LMO2	hsa-miR-199a-3p	GRHL2
					hsa-miR-16-2-3p	DIAPH3				hsa-miR-150-5p	LOXHD1	hsa-miR-199a-3p	GSDME
					hsa-miR-16-2-3p	DIEXF				hsa-miR-150-5p	LPAR4	hsa-miR-199a-3p	GSE1
					hsa-miR-16-2-3p	DLG5				hsa-miR-150-5p	LRFN2	hsa-miR-199a-3p	GSTCD
					hsa-miR-16-2-3p	DNAL4				hsa-miR-150-5p	LRFN5	hsa-miR-199a-3p	GTDC1
					hsa-miR-16-2-3p	DVL1				hsa-miR-150-5p	LRRK1	hsa-miR-199a-3p	GUCY1B1
					hsa-miR-16-2-3p	DYNC1I1				hsa-miR-150-5p	LY6G5B	hsa-miR-199a-3p	GXYLT2
					hsa-miR-16-2-3p	DZIP3				hsa-miR-150-5p	MAML2	hsa-miR-199a-3p	H1-0
					hsa-miR-16-2-3p	EDC4				hsa-miR-150-5p	MAP4K4	hsa-miR-199a-3p	HACD3
					hsa-miR-16-2-3p	EHD1				hsa-miR-150-5p	MAP7D2	hsa-miR-199a-3p	HAVCR2
					hsa-miR-16-2-3p	ENDOV				hsa-miR-150-5p	MAPK4	hsa-miR-199a-3p	HECA
					hsa-miR-16-2-3p	ENPP3				hsa-miR-150-5p	MASP1	hsa-miR-199a-3p	HECW2
					hsa-miR-16-2-3p	ERMP1				hsa-miR-150-5p	MCAM	hsa-miR-199a-3p	HEG1
					hsa-miR-16-2-3p	ERN1				hsa-miR-150-5p	MGST2	hsa-miR-199a-3p	HEPH
					hsa-miR-16-2-3p	ERV3-1				hsa-miR-150-5p	MKS1	hsa-miR-199a-3p	HEYL
					hsa-miR-16-2-3p	EXOC5				hsa-miR-150-5p	MLLT11	hsa-miR-199a-3p	HIF1A
					hsa-miR-16-2-3p	F2RL3				hsa-miR-150-5p	MMP12	hsa-miR-199a-3p	HIVEP2
					hsa-miR-16-2-3p	FAAH2				hsa-miR-150-5p	MMP28	hsa-miR-199a-3p	HMCN1
					hsa-miR-16-2-3p	FAM115A				hsa-miR-150-5p	MPRIP	hsa-miR-199a-3p	HOMEZ
					hsa-miR-16-2-3p	FAM126A				hsa-miR-150-5p	MRAP2	hsa-miR-199a-3p	HOOK1
					hsa-miR-16-2-3p	FAM129A				hsa-miR-150-5p	MRGPRG	hsa-miR-199a-3p	HRH1
					hsa-miR-16-2-3p	FAM193B				hsa-miR-150-5p	MSMB	hsa-miR-199a-3p	HSD17B11
					hsa-miR-16-2-3p	FAM208B				hsa-miR-150-5p	MSX2	hsa-miR-199a-3p	HSD17B7
					hsa-miR-16-2-3p	FAM21B				hsa-miR-150-5p	MTMR2	hsa-miR-199a-3p	HSDL2
					hsa-miR-16-2-3p	FAM40B				hsa-miR-150-5p	MYH2	hsa-miR-199a-3p	HSPG2
					hsa-miR-16-2-3p	FAM8A1				hsa-miR-150-5p	NAB1	hsa-miR-199a-3p	HTRA1
					hsa-miR-16-2-3p	FBXO45				hsa-miR-150-5p	NAPA	hsa-miR-199a-3p	HTRA3
					hsa-miR-16-2-3p	FBXO9				hsa-miR-150-5p	NAXE	hsa-miR-199a-3p	IFI16
					hsa-miR-16-2-3p	FKBP14				hsa-miR-150-5p	NEFL	hsa-miR-199a-3p	IFNGR1
					hsa-miR-16-2-3p	FKBP9				hsa-miR-150-5p	NIPAL4	hsa-miR-199a-3p	IFT122
					hsa-miR-16-2-3p	FLYWCH1				hsa-miR-150-5p	NKAPL	hsa-miR-199a-3p	IFT22
					hsa-miR-16-2-3p	FMR1				hsa-miR-150-5p	NMT2	hsa-miR-199a-3p	IFT43
					hsa-miR-16-2-3p	FOXP1				hsa-miR-150-5p	NOG	hsa-miR-199a-3p	IFT46
					hsa-miR-16-2-3p	FYN				hsa-miR-150-5p	NOS1	hsa-miR-199a-3p	IFT88
					hsa-miR-16-2-3p	FZR1				hsa-miR-150-5p	NPFFR1	hsa-miR-199a-3p	IGFBP3
					hsa-miR-16-2-3p	GAB2				hsa-miR-150-5p	NPM2	hsa-miR-199a-3p	IGFBP7
					hsa-miR-16-2-3p	GAGE10				hsa-miR-150-5p	OGFRL1	hsa-miR-199a-3p	IKBIP
					hsa-miR-16-2-3p	GAK				hsa-miR-150-5p	OR13C7	hsa-miR-199a-3p	IL1R1
					hsa-miR-16-2-3p	GALNT7				hsa-miR-150-5p	OR4N2	hsa-miR-199a-3p	IL1RAP
					hsa-miR-16-2-3p	GATAD1				hsa-miR-150-5p	OR5B12	hsa-miR-199a-3p	IL4R
					hsa-miR-16-2-3p	GCC1				hsa-miR-150-5p	OR5B2	hsa-miR-199a-3p	ILDR1
					hsa-miR-16-2-3p	GCFC2				hsa-miR-150-5p	OTUD7B	hsa-miR-199a-3p	INHBA
					hsa-miR-16-2-3p	GCH1				hsa-miR-150-5p	OXCT2	hsa-miR-199a-3p	IQANK1
					hsa-miR-16-2-3p	GEMIN5				hsa-miR-150-5p	OXGR1	hsa-miR-199a-3p	IQCE
					hsa-miR-16-2-3p	GGA2				hsa-miR-150-5p	PAPPA2	hsa-miR-199a-3p	IQCK
					hsa-miR-16-2-3p	GIN1				hsa-miR-150-5p	PCK1	hsa-miR-199a-3p	IRAG1
					hsa-miR-16-2-3p	GLOD5				hsa-miR-150-5p	PCK2	hsa-miR-199a-3p	ISLR
					hsa-miR-16-2-3p	GMEB1				hsa-miR-150-5p	PDE6A	hsa-miR-199a-3p	ITGA1
					hsa-miR-16-2-3p	GPR160				hsa-miR-150-5p	PENK	hsa-miR-199a-3p	ITGA11
					hsa-miR-16-2-3p	GPSM3				hsa-miR-150-5p	PEX7	hsa-miR-199a-3p	ITGA5
					hsa-miR-16-2-3p	GTF2H2B				hsa-miR-150-5p	PGAP4	hsa-miR-199a-3p	ITGAV
					hsa-miR-16-2-3p	GUSBP2				hsa-miR-150-5p	PGM1	hsa-miR-199a-3p	ITGB1
					hsa-miR-16-2-3p	HAUS3				hsa-miR-150-5p	PHF21B	hsa-miR-199a-3p	ITPK1
					hsa-miR-16-2-3p	HEXIM1				hsa-miR-150-5p	PHF24	hsa-miR-199a-3p	ITPKB
					hsa-miR-16-2-3p	HINT3				hsa-miR-150-5p	PHLDB1	hsa-miR-199a-3p	ITPRIP
					hsa-miR-16-2-3p	HMGCR				hsa-miR-150-5p	PIGV	hsa-miR-199a-3p	JAG1
					hsa-miR-16-2-3p	HMGXB4				hsa-miR-150-5p	PLA2G12A	hsa-miR-199a-3p	JAM2
					hsa-miR-16-2-3p	IFT80				hsa-miR-150-5p	PLPP6	hsa-miR-199a-3p	JAM3
					hsa-miR-16-2-3p	IFT88				hsa-miR-150-5p	PNMA2	hsa-miR-199a-3p	JAZF1
					hsa-miR-16-2-3p	IGHMBP2				hsa-miR-150-5p	PNMA6F	hsa-miR-199a-3p	JCAD
					hsa-miR-16-2-3p	IL27RA				hsa-miR-150-5p	POGLUT2	hsa-miR-199a-3p	JMJD8
					hsa-miR-16-2-3p	INSIG2				hsa-miR-150-5p	POU6F1	hsa-miR-199a-3p	JPT2
					hsa-miR-16-2-3p	INTS6				hsa-miR-150-5p	PRDM8	hsa-miR-199a-3p	JUP
					hsa-miR-16-2-3p	IPO4				hsa-miR-150-5p	PRKD3	hsa-miR-199a-3p	KATNIP
					hsa-miR-16-2-3p	IQCG				hsa-miR-150-5p	PYY	hsa-miR-199a-3p	KCNE3
					hsa-miR-16-2-3p	KANSL3				hsa-miR-150-5p	RAB11FIP3	hsa-miR-199a-3p	KCNJ2
					hsa-miR-16-2-3p	KCNMB3				hsa-miR-150-5p	RAG1	hsa-miR-199a-3p	KCNMB4
					hsa-miR-16-2-3p	KCTD10				hsa-miR-150-5p	RCOR3	hsa-miR-199a-3p	KCNS3
					hsa-miR-16-2-3p	KIAA0415				hsa-miR-150-5p	REG3A	hsa-miR-199a-3p	KCTD12
					hsa-miR-16-2-3p	KIAA0528				hsa-miR-150-5p	RIIAD1	hsa-miR-199a-3p	KCTD3
					hsa-miR-16-2-3p	KIAA0947				hsa-miR-150-5p	RIMS4	hsa-miR-199a-3p	KCTD9
					hsa-miR-16-2-3p	KIAA1009				hsa-miR-150-5p	RTBDN	hsa-miR-199a-3p	KDELR3
					hsa-miR-16-2-3p	KIAA1841				hsa-miR-150-5p	RTN2	hsa-miR-199a-3p	KDR
					hsa-miR-16-2-3p	KISS1R				hsa-miR-150-5p	RUSC2	hsa-miR-199a-3p	KIAA0040
					hsa-miR-16-2-3p	KLF3				hsa-miR-150-5p	RXFP1	hsa-miR-199a-3p	KIAA0232
					hsa-miR-16-2-3p	KLHL22				hsa-miR-150-5p	SALL1	hsa-miR-199a-3p	KIAA1522
					hsa-miR-16-2-3p	LANCL2				hsa-miR-150-5p	SCAMP4	hsa-miR-199a-3p	KIAA1549L
					hsa-miR-16-2-3p	LMBR1				hsa-miR-150-5p	SCN3B	hsa-miR-199a-3p	KIF16B
					hsa-miR-16-2-3p	LMNB1				hsa-miR-150-5p	SCN5A	hsa-miR-199a-3p	KIF26B
					hsa-miR-16-2-3p	LOC100009676				hsa-miR-150-5p	SFT2D2	hsa-miR-199a-3p	KIF3A
					hsa-miR-16-2-3p	LOC100271836				hsa-miR-150-5p	SGTB	hsa-miR-199a-3p	KIFBP
					hsa-miR-16-2-3p	LOC285441				hsa-miR-150-5p	SIM1	hsa-miR-199a-3p	KIRREL1
					hsa-miR-16-2-3p	LOC338799				hsa-miR-150-5p	SKI	hsa-miR-199a-3p	KLF12
					hsa-miR-16-2-3p	LOC654433				hsa-miR-150-5p	SLC12A4	hsa-miR-199a-3p	KLF13
					hsa-miR-16-2-3p	LOC728613				hsa-miR-150-5p	SLC13A2	hsa-miR-199a-3p	KLF6
					hsa-miR-16-2-3p	LTBP3				hsa-miR-150-5p	SLC30A8	hsa-miR-199a-3p	KLF7
					hsa-miR-16-2-3p	LYSMD3				hsa-miR-150-5p	SLC39A14	hsa-miR-199a-3p	KLHL12
					hsa-miR-16-2-3p	MACF1				hsa-miR-150-5p	SLC39A6	hsa-miR-199a-3p	KRT18
					hsa-miR-16-2-3p	MAN1A1				hsa-miR-150-5p	SLC8A3	hsa-miR-199a-3p	KRT8
					hsa-miR-16-2-3p	MAN2A2				hsa-miR-150-5p	SOBP	hsa-miR-199a-3p	L3MBTL3
					hsa-miR-16-2-3p	MAN2B2				hsa-miR-150-5p	SOWAHB	hsa-miR-199a-3p	LACC1
					hsa-miR-16-2-3p	MAP3K4				hsa-miR-150-5p	SOX14	hsa-miR-199a-3p	LAMA4
					hsa-miR-16-2-3p	MAP4K4				hsa-miR-150-5p	SPATA6	hsa-miR-199a-3p	LAMB1
					hsa-miR-16-2-3p	MAP7				hsa-miR-150-5p	SPATS2L	hsa-miR-199a-3p	LAMC1
					hsa-miR-16-2-3p	MDM4				hsa-miR-150-5p	SRL	hsa-miR-199a-3p	LAPTM5
					hsa-miR-16-2-3p	MED29				hsa-miR-150-5p	SSTR3	hsa-miR-199a-3p	LATS2
					hsa-miR-16-2-3p	MEIS2				hsa-miR-150-5p	STAB1	hsa-miR-199a-3p	LAYN
					hsa-miR-16-2-3p	METTL7A				hsa-miR-150-5p	STK38L	hsa-miR-199a-3p	LBH
					hsa-miR-16-2-3p	METTL8				hsa-miR-150-5p	SYCP2L	hsa-miR-199a-3p	LCMT2
					hsa-miR-16-2-3p	MGAT2				hsa-miR-150-5p	SYNGR2	hsa-miR-199a-3p	LCOR
					hsa-miR-16-2-3p	MMGT1				hsa-miR-150-5p	SYT2	hsa-miR-199a-3p	LDB2
					hsa-miR-16-2-3p	MTHFR				hsa-miR-150-5p	SYTL5	hsa-miR-199a-3p	LDLRAD4
					hsa-miR-16-2-3p	MTL5				hsa-miR-150-5p	TAFA1	hsa-miR-199a-3p	LEO1
					hsa-miR-16-2-3p	MXI1				hsa-miR-150-5p	TBC1D1	hsa-miR-199a-3p	LGALS1
					hsa-miR-16-2-3p	MYO1C				hsa-miR-150-5p	TBC1D2B	hsa-miR-199a-3p	LGALS8
					hsa-miR-16-2-3p	MYO1D				hsa-miR-150-5p	TCTN2	hsa-miR-199a-3p	LGMN
					hsa-miR-16-2-3p	MYO9B				hsa-miR-150-5p	TDRD6	hsa-miR-199a-3p	LHFPL2
					hsa-miR-16-2-3p	N6AMT1				hsa-miR-150-5p	TEDDM1	hsa-miR-199a-3p	LHFPL6
					hsa-miR-16-2-3p	NAIF1				hsa-miR-150-5p	TENM1	hsa-miR-199a-3p	LIMS1
					hsa-miR-16-2-3p	NBPF1				hsa-miR-150-5p	TENT5A	hsa-miR-199a-3p	LIX1L
					hsa-miR-16-2-3p	NCOA7				hsa-miR-150-5p	TES	hsa-miR-199a-3p	LNX1
					hsa-miR-16-2-3p	NCOR1P1				hsa-miR-150-5p	TEX264	hsa-miR-199a-3p	LNX2
					hsa-miR-16-2-3p	NEDD4				hsa-miR-150-5p	TFF3	hsa-miR-199a-3p	LONP2
					hsa-miR-16-2-3p	NPTN				hsa-miR-150-5p	TIMP2	hsa-miR-199a-3p	LOX
					hsa-miR-16-2-3p	NR3C1				hsa-miR-150-5p	TKFC	hsa-miR-199a-3p	LOXL2
					hsa-miR-16-2-3p	NUP153				hsa-miR-150-5p	TLE6	hsa-miR-199a-3p	LPAR1
					hsa-miR-16-2-3p	NUP188				hsa-miR-150-5p	TM6SF2	hsa-miR-199a-3p	LPCAT2
					hsa-miR-16-2-3p	NUPL1				hsa-miR-150-5p	TMEM117	hsa-miR-199a-3p	LRATD2
					hsa-miR-16-2-3p	OBFC2A				hsa-miR-150-5p	TMEM43	hsa-miR-199a-3p	LRBA
					hsa-miR-16-2-3p	OGFR				hsa-miR-150-5p	TMSB15A	hsa-miR-199a-3p	LRIG1
					hsa-miR-16-2-3p	ORC2				hsa-miR-150-5p	TNK1	hsa-miR-199a-3p	LRP1
					hsa-miR-16-2-3p	OXSR1				hsa-miR-150-5p	TOX3	hsa-miR-199a-3p	LRP12
					hsa-miR-16-2-3p	PABPN1				hsa-miR-150-5p	TPSG1	hsa-miR-199a-3p	LRRC1
					hsa-miR-16-2-3p	PACSIN2				hsa-miR-150-5p	TRAM2	hsa-miR-199a-3p	LRRC32
					hsa-miR-16-2-3p	PAFAH1B2				hsa-miR-150-5p	TRARG1	hsa-miR-199a-3p	LRTOMT
					hsa-miR-16-2-3p	PANK3				hsa-miR-150-5p	TRH	hsa-miR-199a-3p	LTBP1
					hsa-miR-16-2-3p	PAPOLG				hsa-miR-150-5p	TRHDE	hsa-miR-199a-3p	LTBP2
					hsa-miR-16-2-3p	PARVB				hsa-miR-150-5p	TRIM51	hsa-miR-199a-3p	LUM
					hsa-miR-16-2-3p	PAXIP1				hsa-miR-150-5p	TRIM71	hsa-miR-199a-3p	LUZP1
					hsa-miR-16-2-3p	PBXIP1				hsa-miR-150-5p	TRO	hsa-miR-199a-3p	LXN
					hsa-miR-16-2-3p	PCCA				hsa-miR-150-5p	TRPC1	hsa-miR-199a-3p	LY96
					hsa-miR-16-2-3p	PCGF3				hsa-miR-150-5p	TRPV3	hsa-miR-199a-3p	LYPLAL1
					hsa-miR-16-2-3p	PCMTD1				hsa-miR-150-5p	TSPAN18	hsa-miR-199a-3p	LZTS1
					hsa-miR-16-2-3p	PDCD11				hsa-miR-150-5p	TTC12	hsa-miR-199a-3p	MACIR
					hsa-miR-16-2-3p	PDLIM5				hsa-miR-150-5p	TTC24	hsa-miR-199a-3p	MAF
					hsa-miR-16-2-3p	PDSS2				hsa-miR-150-5p	TTC7B	hsa-miR-199a-3p	MAFB
					hsa-miR-16-2-3p	PDXDC2P				hsa-miR-150-5p	UGT8	hsa-miR-199a-3p	MAGED2
					hsa-miR-16-2-3p	PIEZO1				hsa-miR-150-5p	USH2A	hsa-miR-199a-3p	MAL2
					hsa-miR-16-2-3p	PIK3CD				hsa-miR-150-5p	VGLL1	hsa-miR-199a-3p	MAP1A
					hsa-miR-16-2-3p	PKN2				hsa-miR-150-5p	VPREB1	hsa-miR-199a-3p	MAP1B
					hsa-miR-16-2-3p	PLA2G12A				hsa-miR-150-5p	VSTM5	hsa-miR-199a-3p	MAP3K1
					hsa-miR-16-2-3p	PLD1				hsa-miR-150-5p	WBP1	hsa-miR-199a-3p	MAP4K4
					hsa-miR-16-2-3p	PLEC				hsa-miR-150-5p	WIF1	hsa-miR-199a-3p	MAPRE2
					hsa-miR-16-2-3p	PLEKHA4				hsa-miR-150-5p	WNK4	hsa-miR-199a-3p	MARCKS
					hsa-miR-16-2-3p	PLXNA1				hsa-miR-150-5p	XKR6	hsa-miR-199a-3p	MARVELD1
					hsa-miR-16-2-3p	POFUT2				hsa-miR-150-5p	YIPF1	hsa-miR-199a-3p	MARVELD2
					hsa-miR-16-2-3p	POLE				hsa-miR-150-5p	ZBTB7B	hsa-miR-199a-3p	MBNL1
					hsa-miR-16-2-3p	POLR1B				hsa-miR-150-5p	ZC2HC1B	hsa-miR-199a-3p	MCAM
					hsa-miR-16-2-3p	POLR3F				hsa-miR-150-5p	ZCCHC12	hsa-miR-199a-3p	MCCC2
					hsa-miR-16-2-3p	PPM1H				hsa-miR-150-5p	ZDHHC19	hsa-miR-199a-3p	MDFIC
					hsa-miR-16-2-3p	PPP1R14C				hsa-miR-150-5p	ZNF24	hsa-miR-199a-3p	MDN1
					hsa-miR-16-2-3p	PPP1R26				hsa-miR-150-5p	ZNF354C	hsa-miR-199a-3p	MECOM
					hsa-miR-16-2-3p	PPP6R1				hsa-miR-150-5p	ZNF888	hsa-miR-199a-3p	MEF2A
					hsa-miR-16-2-3p	PPPDE2				hsa-miR-150-5p	ZYX	hsa-miR-199a-3p	MEF2C
					hsa-miR-16-2-3p	PREPL				hsa-miR-154-3p	ABCA10	hsa-miR-199a-3p	MEGF9
					hsa-miR-16-2-3p	PRKAA1				hsa-miR-154-3p	ABCA9	hsa-miR-199a-3p	MFAP2
					hsa-miR-16-2-3p	PRRC1				hsa-miR-154-3p	ABCC6	hsa-miR-199a-3p	MGAT1
					hsa-miR-16-2-3p	PTCD2				hsa-miR-154-3p	ABHD1	hsa-miR-199a-3p	MGST2
					hsa-miR-16-2-3p	PTPN1				hsa-miR-154-3p	ACADSB	hsa-miR-199a-3p	MILR1
					hsa-miR-16-2-3p	PUM2				hsa-miR-154-3p	ACBD4	hsa-miR-199a-3p	MIPEP
					hsa-miR-16-2-3p	R3HDM1				hsa-miR-154-3p	ACSL6	hsa-miR-199a-3p	MITF
					hsa-miR-16-2-3p	RAB22A				hsa-miR-154-3p	ACTL10	hsa-miR-199a-3p	MKS1
					hsa-miR-16-2-3p	RABGAP1				hsa-miR-154-3p	ADAM23	hsa-miR-199a-3p	MLLT11
					hsa-miR-16-2-3p	RAD9A				hsa-miR-154-3p	ADAMTSL4	hsa-miR-199a-3p	MMD
					hsa-miR-16-2-3p	RAPGEF6				hsa-miR-154-3p	ADCYAP1R1	hsa-miR-199a-3p	MMP14
					hsa-miR-16-2-3p	RASA3				hsa-miR-154-3p	ADGRE1	hsa-miR-199a-3p	MMP19
					hsa-miR-16-2-3p	RBL1				hsa-miR-154-3p	ADGRG2	hsa-miR-199a-3p	MMP2
					hsa-miR-16-2-3p	RBM12				hsa-miR-154-3p	ADORA2B	hsa-miR-199a-3p	MN1
					hsa-miR-16-2-3p	RBM19				hsa-miR-154-3p	ADRA2B	hsa-miR-199a-3p	MOAP1
					hsa-miR-16-2-3p	RFK				hsa-miR-154-3p	ADRB2	hsa-miR-199a-3p	MORN4
					hsa-miR-16-2-3p	RHD				hsa-miR-154-3p	ADSS1	hsa-miR-199a-3p	MPC2
					hsa-miR-16-2-3p	RICTOR				hsa-miR-154-3p	AFF2	hsa-miR-199a-3p	MPRIP
					hsa-miR-16-2-3p	RNASEL				hsa-miR-154-3p	AIF1L	hsa-miR-199a-3p	MRC2
					hsa-miR-16-2-3p	RNF141				hsa-miR-154-3p	AIFM3	hsa-miR-199a-3p	MREG
					hsa-miR-16-2-3p	RNF145				hsa-miR-154-3p	AJM1	hsa-miR-199a-3p	MRPL27
					hsa-miR-16-2-3p	RNF146				hsa-miR-154-3p	AK8	hsa-miR-199a-3p	MRTFB
					hsa-miR-16-2-3p	RNF19A				hsa-miR-154-3p	AKAP3	hsa-miR-199a-3p	MSANTD3
					hsa-miR-16-2-3p	RNF214				hsa-miR-154-3p	AKAP6	hsa-miR-199a-3p	MSI2
					hsa-miR-16-2-3p	RNF31				hsa-miR-154-3p	ALCAM	hsa-miR-199a-3p	MSL3
					hsa-miR-16-2-3p	RNF8				hsa-miR-154-3p	ALDH1A2	hsa-miR-199a-3p	MSN
					hsa-miR-16-2-3p	RPL23AP82				hsa-miR-154-3p	ALPK2	hsa-miR-199a-3p	MSR1
					hsa-miR-16-2-3p	RPL32P3				hsa-miR-154-3p	ALPL	hsa-miR-199a-3p	MSRB3
					hsa-miR-16-2-3p	RRP7A				hsa-miR-154-3p	ANGPTL6	hsa-miR-199a-3p	MTA3
					hsa-miR-16-2-3p	SC5DL				hsa-miR-154-3p	ANKLE1	hsa-miR-199a-3p	MTERF2
					hsa-miR-16-2-3p	SDHAP1				hsa-miR-154-3p	ANKRD31	hsa-miR-199a-3p	MTMR2
					hsa-miR-16-2-3p	SEC62				hsa-miR-154-3p	ANKRD35	hsa-miR-199a-3p	MXRA5
					hsa-miR-16-2-3p	SFSWAP				hsa-miR-154-3p	ANKS1B	hsa-miR-199a-3p	MXRA7
					hsa-miR-16-2-3p	SLC25A23				hsa-miR-154-3p	ANP32E	hsa-miR-199a-3p	MXRA8
					hsa-miR-16-2-3p	SLC29A2				hsa-miR-154-3p	ANXA9	hsa-miR-199a-3p	MYCBP
					hsa-miR-16-2-3p	SLC36A4				hsa-miR-154-3p	APBA2	hsa-miR-199a-3p	MYCT1
					hsa-miR-16-2-3p	SLC39A14				hsa-miR-154-3p	APCDD1L	hsa-miR-199a-3p	MYH9
					hsa-miR-16-2-3p	SLC9A3R2				hsa-miR-154-3p	APOBEC3D	hsa-miR-199a-3p	MYL9
					hsa-miR-16-2-3p	SMG5				hsa-miR-154-3p	APOL1	hsa-miR-199a-3p	MYLK
					hsa-miR-16-2-3p	SMG9				hsa-miR-154-3p	APOL4	hsa-miR-199a-3p	MYO1E
					hsa-miR-16-2-3p	SNX1				hsa-miR-154-3p	ARFGEF3	hsa-miR-199a-3p	MYO5A
					hsa-miR-16-2-3p	SNX13				hsa-miR-154-3p	ARHGAP22	hsa-miR-199a-3p	MYO6
					hsa-miR-16-2-3p	SPCS3				hsa-miR-154-3p	ARHGAP4	hsa-miR-199a-3p	MYO9B
					hsa-miR-16-2-3p	SPIN2A				hsa-miR-154-3p	ARSG	hsa-miR-199a-3p	N6AMT1
					hsa-miR-16-2-3p	SPPL3				hsa-miR-154-3p	ARSJ	hsa-miR-199a-3p	NAB1
					hsa-miR-16-2-3p	SPRED2				hsa-miR-154-3p	ASB13	hsa-miR-199a-3p	NANS
					hsa-miR-16-2-3p	SPTSSA				hsa-miR-154-3p	ASGR1	hsa-miR-199a-3p	NAP1L3
					hsa-miR-16-2-3p	SS18L1				hsa-miR-154-3p	ASPM	hsa-miR-199a-3p	NAPA
					hsa-miR-16-2-3p	SSFA2				hsa-miR-154-3p	ATP1B1	hsa-miR-199a-3p	NAXE
					hsa-miR-16-2-3p	ST3GAL3				hsa-miR-154-3p	ATP6V1G2	hsa-miR-199a-3p	NDN
					hsa-miR-16-2-3p	STAT2				hsa-miR-154-3p	ATP7B	hsa-miR-199a-3p	NDUFAF6
					hsa-miR-16-2-3p	STX17				hsa-miR-154-3p	AURKB	hsa-miR-199a-3p	NDUFB10
					hsa-miR-16-2-3p	SULT1A2				hsa-miR-154-3p	AVPR1A	hsa-miR-199a-3p	NDUFC2
					hsa-miR-16-2-3p	SUPT6H				hsa-miR-154-3p	AZGP1	hsa-miR-199a-3p	NEBL
					hsa-miR-16-2-3p	TAF1C				hsa-miR-154-3p	B4GALNT1	hsa-miR-199a-3p	NECTIN2
					hsa-miR-16-2-3p	TASP1				hsa-miR-154-3p	B9D1	hsa-miR-199a-3p	NEXN
					hsa-miR-16-2-3p	THADA				hsa-miR-154-3p	BAIAP2L2	hsa-miR-199a-3p	NFIA
					hsa-miR-16-2-3p	THAP1				hsa-miR-154-3p	BCAS4	hsa-miR-199a-3p	NID1
					hsa-miR-16-2-3p	TJP1				hsa-miR-154-3p	BDH1	hsa-miR-199a-3p	NID2
					hsa-miR-16-2-3p	TLK1				hsa-miR-154-3p	BHLHE22	hsa-miR-199a-3p	NINJ1
					hsa-miR-16-2-3p	TLK2				hsa-miR-154-3p	BIN2	hsa-miR-199a-3p	NINJ2
					hsa-miR-16-2-3p	TMED7				hsa-miR-154-3p	BMERB1	hsa-miR-199a-3p	NME4
					hsa-miR-16-2-3p	TMEM241				hsa-miR-154-3p	BMP8B	hsa-miR-199a-3p	NNMT
					hsa-miR-16-2-3p	TMEM39A				hsa-miR-154-3p	BNIPL	hsa-miR-199a-3p	NOX4
					hsa-miR-16-2-3p	TMEM74B				hsa-miR-154-3p	C16orf54	hsa-miR-199a-3p	NPC2
					hsa-miR-16-2-3p	TMEM91				hsa-miR-154-3p	C17orf113	hsa-miR-199a-3p	NPRL2
					hsa-miR-16-2-3p	TMF1				hsa-miR-154-3p	C17orf97	hsa-miR-199a-3p	NQO1
					hsa-miR-16-2-3p	TRAF7				hsa-miR-154-3p	C1orf226	hsa-miR-199a-3p	NR3C1
					hsa-miR-16-2-3p	TRAK1				hsa-miR-154-3p	C1orf56	hsa-miR-199a-3p	NREP
					hsa-miR-16-2-3p	TRAPPC2				hsa-miR-154-3p	C2orf88	hsa-miR-199a-3p	NRP1
					hsa-miR-16-2-3p	TRAPPC6B				hsa-miR-154-3p	C3orf14	hsa-miR-199a-3p	NRP2
					hsa-miR-16-2-3p	TRIM14				hsa-miR-154-3p	C4A	hsa-miR-199a-3p	NSMCE1
					hsa-miR-16-2-3p	TRIM6				hsa-miR-154-3p	C5orf49	hsa-miR-199a-3p	NT5E
					hsa-miR-16-2-3p	TRMT5				hsa-miR-154-3p	C5orf63	hsa-miR-199a-3p	NUDT4
					hsa-miR-16-2-3p	TSPYL6				hsa-miR-154-3p	C9orf152	hsa-miR-199a-3p	NUP93
					hsa-miR-16-2-3p	TTC8				hsa-miR-154-3p	C9orf43	hsa-miR-199a-3p	NVL
					hsa-miR-16-2-3p	TUBG2				hsa-miR-154-3p	CA12	hsa-miR-199a-3p	ODR4
					hsa-miR-16-2-3p	TULP3				hsa-miR-154-3p	CA13	hsa-miR-199a-3p	OLFML1
					hsa-miR-16-2-3p	TUT1				hsa-miR-154-3p	CA14	hsa-miR-199a-3p	OLFML2B
					hsa-miR-16-2-3p	TYMP				hsa-miR-154-3p	CA8	hsa-miR-199a-3p	OLFML3
					hsa-miR-16-2-3p	UBA6				hsa-miR-154-3p	CACNA1C	hsa-miR-199a-3p	OPN1SW
					hsa-miR-16-2-3p	UBAP1				hsa-miR-154-3p	CACNA2D2	hsa-miR-199a-3p	ORAI3
					hsa-miR-16-2-3p	UBE2Q1				hsa-miR-154-3p	CADM1	hsa-miR-199a-3p	ORMDL2
					hsa-miR-16-2-3p	UBE2Z				hsa-miR-154-3p	CALB2	hsa-miR-199a-3p	OSMR
					hsa-miR-16-2-3p	UBE3C				hsa-miR-154-3p	CAMK2N1	hsa-miR-199a-3p	OTUD7B
					hsa-miR-16-2-3p	UBE4B				hsa-miR-154-3p	CARD16	hsa-miR-199a-3p	P3H1
					hsa-miR-16-2-3p	UBN1				hsa-miR-154-3p	CARMIL2	hsa-miR-199a-3p	P4HA3
					hsa-miR-16-2-3p	UBQLN2				hsa-miR-154-3p	CASKIN1	hsa-miR-199a-3p	PAAF1
					hsa-miR-16-2-3p	UBR5				hsa-miR-154-3p	CASZ1	hsa-miR-199a-3p	PALLD
					hsa-miR-16-2-3p	UBTF				hsa-miR-154-3p	CATSPER3	hsa-miR-199a-3p	PAM
					hsa-miR-16-2-3p	UHRF1BP1				hsa-miR-154-3p	CAVIN2	hsa-miR-199a-3p	PANK3
					hsa-miR-16-2-3p	ULK1				hsa-miR-154-3p	CAVIN4	hsa-miR-199a-3p	PAPSS1
					hsa-miR-16-2-3p	UNC119B				hsa-miR-154-3p	CCDC125	hsa-miR-199a-3p	PATJ
					hsa-miR-16-2-3p	USP28				hsa-miR-154-3p	CCDC153	hsa-miR-199a-3p	PATZ1
					hsa-miR-16-2-3p	USP4				hsa-miR-154-3p	CCDC183	hsa-miR-199a-3p	PBLD
					hsa-miR-16-2-3p	USP45				hsa-miR-154-3p	CCDC87	hsa-miR-199a-3p	PBX1
					hsa-miR-16-2-3p	VAMP4				hsa-miR-154-3p	CCDC88B	hsa-miR-199a-3p	PCBD1
					hsa-miR-16-2-3p	VPS13C				hsa-miR-154-3p	CCL2	hsa-miR-199a-3p	PCBD2
					hsa-miR-16-2-3p	VPS37B				hsa-miR-154-3p	CCL22	hsa-miR-199a-3p	PCDH1
					hsa-miR-16-2-3p	VPS39				hsa-miR-154-3p	CCL3	hsa-miR-199a-3p	PCDH12
					hsa-miR-16-2-3p	WDFY2				hsa-miR-154-3p	CCNA2	hsa-miR-199a-3p	PCDH17
					hsa-miR-16-2-3p	WDR26				hsa-miR-154-3p	CCNJL	hsa-miR-199a-3p	PCDH18
					hsa-miR-16-2-3p	WHSC1				hsa-miR-154-3p	CCNP	hsa-miR-199a-3p	PCDH7
					hsa-miR-16-2-3p	XKR3				hsa-miR-154-3p	CCR4	hsa-miR-199a-3p	PCGF2
					hsa-miR-16-2-3p	XPO7				hsa-miR-154-3p	CCR5	hsa-miR-199a-3p	PCK2
					hsa-miR-16-2-3p	XXYLT1				hsa-miR-154-3p	CCT6B	hsa-miR-199a-3p	PCOLCE
					hsa-miR-16-2-3p	YIPF6				hsa-miR-154-3p	CD163L1	hsa-miR-199a-3p	PCSK7
					hsa-miR-16-2-3p	YOD1				hsa-miR-154-3p	CD2	hsa-miR-199a-3p	PDCD4
					hsa-miR-16-2-3p	ZBTB11				hsa-miR-154-3p	CD209	hsa-miR-199a-3p	PDE10A
					hsa-miR-16-2-3p	ZC3H13				hsa-miR-154-3p	CD244	hsa-miR-199a-3p	PDGFA
					hsa-miR-16-2-3p	ZDHHC14				hsa-miR-154-3p	CD300E	hsa-miR-199a-3p	PDGFRA
					hsa-miR-16-2-3p	ZFP106				hsa-miR-154-3p	CD36	hsa-miR-199a-3p	PDGFRB
					hsa-miR-16-2-3p	ZFP64				hsa-miR-154-3p	CD38	hsa-miR-199a-3p	PDGFRL
					hsa-miR-16-2-3p	ZFYVE16				hsa-miR-154-3p	CD3G	hsa-miR-199a-3p	PDIA5
					hsa-miR-16-2-3p	ZKSCAN1				hsa-miR-154-3p	CD5	hsa-miR-199a-3p	PDIK1L
					hsa-miR-16-2-3p	ZNF384				hsa-miR-154-3p	CD6	hsa-miR-199a-3p	PDPN
					hsa-miR-16-2-3p	ZNF385A				hsa-miR-154-3p	CD7	hsa-miR-199a-3p	PEAK1
					hsa-miR-16-2-3p	ZNF598				hsa-miR-154-3p	CD79B	hsa-miR-199a-3p	PECAM1
					hsa-miR-16-2-3p	ZNF680				hsa-miR-154-3p	CD96	hsa-miR-199a-3p	PEX11A
					hsa-miR-16-2-3p	ZNF701				hsa-miR-154-3p	CDC25B	hsa-miR-199a-3p	PEX7
					hsa-miR-16-2-3p	ZNF721				hsa-miR-154-3p	CDH2	hsa-miR-199a-3p	PGM1
					hsa-miR-16-2-3p	ZNF84				hsa-miR-154-3p	CDH4	hsa-miR-199a-3p	PHACTR2
					hsa-miR-16-2-3p	ZNF92				hsa-miR-154-3p	CDKN2A	hsa-miR-199a-3p	PHKA1
					hsa-miR-16-2-3p	ZNRF1				hsa-miR-154-3p	CELSR1	hsa-miR-199a-3p	PHLDB1
					hsa-miR-16-2-3p	ZRANB3				hsa-miR-154-3p	CENPA	hsa-miR-199a-3p	PIGO
					hsa-miR-16-2-3p	ZSCAN21				hsa-miR-154-3p	CERKL	hsa-miR-199a-3p	PIGV
					hsa-miR-16-5p	ABCC4				hsa-miR-154-3p	CERS4	hsa-miR-199a-3p	PIGX
					hsa-miR-16-5p	ACO1				hsa-miR-154-3p	CFAP45	hsa-miR-199a-3p	PIK3R3
					hsa-miR-16-5p	ACSF2				hsa-miR-154-3p	CFAP57	hsa-miR-199a-3p	PIP4K2C
					hsa-miR-16-5p	ADIPOR2				hsa-miR-154-3p	CFAP91	hsa-miR-199a-3p	PKD2
					hsa-miR-16-5p	AFTPH				hsa-miR-154-3p	CFB	hsa-miR-199a-3p	PLA2G12A
					hsa-miR-16-5p	AGPAT5				hsa-miR-154-3p	CFP	hsa-miR-199a-3p	PLAU
					hsa-miR-16-5p	AHCTF1				hsa-miR-154-3p	CGAS	hsa-miR-199a-3p	PLAUR
					hsa-miR-16-5p	ALG13				hsa-miR-154-3p	CH25H	hsa-miR-199a-3p	PLEKHA2
					hsa-miR-16-5p	AMZ2P1				hsa-miR-154-3p	CHRD	hsa-miR-199a-3p	PLEKHF2
					hsa-miR-16-5p	APOL1				hsa-miR-154-3p	CHRNE	hsa-miR-199a-3p	PLEKHG2
					hsa-miR-16-5p	ARF6				hsa-miR-154-3p	CHST6	hsa-miR-199a-3p	PLEKHO2
					hsa-miR-16-5p	ARFGAP1				hsa-miR-154-3p	CLEC10A	hsa-miR-199a-3p	PLOD1
					hsa-miR-16-5p	ARFGEF1				hsa-miR-154-3p	CLEC2D	hsa-miR-199a-3p	PLOD2
					hsa-miR-16-5p	ARHGAP6				hsa-miR-154-3p	CLEC4A	hsa-miR-199a-3p	PLPP1
					hsa-miR-16-5p	ARL3				hsa-miR-154-3p	CLEC5A	hsa-miR-199a-3p	PLPP3
					hsa-miR-16-5p	ARMCX5				hsa-miR-154-3p	CLEC7A	hsa-miR-199a-3p	PLPP6
					hsa-miR-16-5p	ARNT				hsa-miR-154-3p	CLSPN	hsa-miR-199a-3p	PLPP7
					hsa-miR-16-5p	ASTN2				hsa-miR-154-3p	CMBL	hsa-miR-199a-3p	PLS3
					hsa-miR-16-5p	ASXL1				hsa-miR-154-3p	CNKSR2	hsa-miR-199a-3p	PLSCR4
					hsa-miR-16-5p	ATF3				hsa-miR-154-3p	CNTD1	hsa-miR-199a-3p	PLVAP
					hsa-miR-16-5p	ATG7				hsa-miR-154-3p	CNTLN	hsa-miR-199a-3p	PLXDC1
					hsa-miR-16-5p	ATP5S				hsa-miR-154-3p	COL24A1	hsa-miR-199a-3p	PLXDC2
					hsa-miR-16-5p	ATRX				hsa-miR-154-3p	COL27A1	hsa-miR-199a-3p	PLXNC1
					hsa-miR-16-5p	B4GALT4				hsa-miR-154-3p	COL4A3	hsa-miR-199a-3p	PMP22
					hsa-miR-16-5p	BANP				hsa-miR-154-3p	COLGALT2	hsa-miR-199a-3p	PNPO
					hsa-miR-16-5p	BARD1				hsa-miR-154-3p	COMTD1	hsa-miR-199a-3p	PODN
					hsa-miR-16-5p	BBX				hsa-miR-154-3p	COQ6	hsa-miR-199a-3p	PODNL1
					hsa-miR-16-5p	BCOR				hsa-miR-154-3p	CORO2B	hsa-miR-199a-3p	POGLUT2
					hsa-miR-16-5p	BEX1				hsa-miR-154-3p	CRABP2	hsa-miR-199a-3p	POGLUT3
					hsa-miR-16-5p	BMP1				hsa-miR-154-3p	CREB3L4	hsa-miR-199a-3p	POLI
					hsa-miR-16-5p	BPTF				hsa-miR-154-3p	CRISPLD1	hsa-miR-199a-3p	POLR3K
					hsa-miR-16-5p	BRCA2				hsa-miR-154-3p	CRTAM	hsa-miR-199a-3p	POSTN
					hsa-miR-16-5p	BTAF1				hsa-miR-154-3p	CSAD	hsa-miR-199a-3p	PPFIBP1
					hsa-miR-16-5p	BTN2A2				hsa-miR-154-3p	CSF2RA	hsa-miR-199a-3p	PPIP5K1
					hsa-miR-16-5p	BTN3A1				hsa-miR-154-3p	CSMD2	hsa-miR-199a-3p	PPP1R18
					hsa-miR-16-5p	C10orf118				hsa-miR-154-3p	CSTA	hsa-miR-199a-3p	PPP1R3D
					hsa-miR-16-5p	C10orf2				hsa-miR-154-3p	CUZD1	hsa-miR-199a-3p	PRDM1
					hsa-miR-16-5p	C12orf4				hsa-miR-154-3p	CXCL9	hsa-miR-199a-3p	PRDX2
					hsa-miR-16-5p	C14orf118				hsa-miR-154-3p	CXCR2	hsa-miR-199a-3p	PRDX3
					hsa-miR-16-5p	C14orf159				hsa-miR-154-3p	CYBA	hsa-miR-199a-3p	PRICKLE1
					hsa-miR-16-5p	C14orf93				hsa-miR-154-3p	CYP1B1	hsa-miR-199a-3p	PRKCD
					hsa-miR-16-5p	C15orf37				hsa-miR-154-3p	CYP21A2	hsa-miR-199a-3p	PRKD1
					hsa-miR-16-5p	C16orf93				hsa-miR-154-3p	CYP26B1	hsa-miR-199a-3p	PRNP
					hsa-miR-16-5p	C20orf7				hsa-miR-154-3p	CYP4X1	hsa-miR-199a-3p	PROCR
					hsa-miR-16-5p	C22orf29				hsa-miR-154-3p	CYSRT1	hsa-miR-199a-3p	PRR5L
					hsa-miR-16-5p	C2orf68				hsa-miR-154-3p	CYTH4	hsa-miR-199a-3p	PRRX1
					hsa-miR-16-5p	C5orf55				hsa-miR-154-3p	CYTL1	hsa-miR-199a-3p	PRXL2B
					hsa-miR-16-5p	C6orf106				hsa-miR-154-3p	DEGS2	hsa-miR-199a-3p	PRXL2C
					hsa-miR-16-5p	C6orf147				hsa-miR-154-3p	DENND1B	hsa-miR-199a-3p	PTK7
					hsa-miR-16-5p	C9orf3				hsa-miR-154-3p	DEPDC1	hsa-miR-199a-3p	PTP4A2
					hsa-miR-16-5p	CAPN12				hsa-miR-154-3p	DGAT2	hsa-miR-199a-3p	PTPN14
					hsa-miR-16-5p	CARD11				hsa-miR-154-3p	DGKI	hsa-miR-199a-3p	PTPRE
					hsa-miR-16-5p	CASP2				hsa-miR-154-3p	DHRS13	hsa-miR-199a-3p	PTPRK
					hsa-miR-16-5p	CBWD6				hsa-miR-154-3p	DLGAP5	hsa-miR-199a-3p	PTPRM
					hsa-miR-16-5p	CBX4				hsa-miR-154-3p	DNAH10OS	hsa-miR-199a-3p	PXDN
					hsa-miR-16-5p	CCDC50				hsa-miR-154-3p	DNAH5	hsa-miR-199a-3p	PYM1
					hsa-miR-16-5p	CCDC7				hsa-miR-154-3p	DNAJC1	hsa-miR-199a-3p	QKI
					hsa-miR-16-5p	CD2AP				hsa-miR-154-3p	DNM3	hsa-miR-199a-3p	RAB23
					hsa-miR-16-5p	CD96				hsa-miR-154-3p	DPEP1	hsa-miR-199a-3p	RAB27A
					hsa-miR-16-5p	CDADC1				hsa-miR-154-3p	DPF3	hsa-miR-199a-3p	RAB29
					hsa-miR-16-5p	CDC73				hsa-miR-154-3p	DPP4	hsa-miR-199a-3p	RAB32
					hsa-miR-16-5p	CDK17				hsa-miR-154-3p	DPY19L2	hsa-miR-199a-3p	RAB3D
					hsa-miR-16-5p	CEP104				hsa-miR-154-3p	DSEL	hsa-miR-199a-3p	RAB3IL1
					hsa-miR-16-5p	CEP170				hsa-miR-154-3p	EBF4	hsa-miR-199a-3p	RAB3IP
					hsa-miR-16-5p	CETN4P				hsa-miR-154-3p	EBI3	hsa-miR-199a-3p	RAB8B
					hsa-miR-16-5p	CLDN7				hsa-miR-154-3p	ECEL1	hsa-miR-199a-3p	RABEP1
					hsa-miR-16-5p	CLEC16A				hsa-miR-154-3p	EFCAB12	hsa-miR-199a-3p	RAI14
					hsa-miR-16-5p	CMPK2				hsa-miR-154-3p	EFEMP1	hsa-miR-199a-3p	RAP2A
					hsa-miR-16-5p	CNOT4				hsa-miR-154-3p	EFHC1	hsa-miR-199a-3p	RAP2B
					hsa-miR-16-5p	COL6A3				hsa-miR-154-3p	EFHD1	hsa-miR-199a-3p	RARRES2
					hsa-miR-16-5p	COQ2				hsa-miR-154-3p	EFNA5	hsa-miR-199a-3p	RASA3
					hsa-miR-16-5p	COX10				hsa-miR-154-3p	EFNB3	hsa-miR-199a-3p	RASGRF2
					hsa-miR-16-5p	COX19				hsa-miR-154-3p	EGFL6	hsa-miR-199a-3p	RASGRP3
					hsa-miR-16-5p	CPEB1				hsa-miR-154-3p	EGFR	hsa-miR-199a-3p	RBM47
					hsa-miR-16-5p	CR1L				hsa-miR-154-3p	EHBP1L1	hsa-miR-199a-3p	RBMS1
					hsa-miR-16-5p	CRNKL1				hsa-miR-154-3p	ELAPOR1	hsa-miR-199a-3p	RBMS3
					hsa-miR-16-5p	CTPS2				hsa-miR-154-3p	EML2	hsa-miR-199a-3p	RCAN2
					hsa-miR-16-5p	DAPK1				hsa-miR-154-3p	ENTPD5	hsa-miR-199a-3p	RCBTB2
					hsa-miR-16-5p	DBN1				hsa-miR-154-3p	EPB41L4A	hsa-miR-199a-3p	RCN1
					hsa-miR-16-5p	DCTN5				hsa-miR-154-3p	EPDR1	hsa-miR-199a-3p	RCOR3
					hsa-miR-16-5p	DCUN1D4				hsa-miR-154-3p	EPHB1	hsa-miR-199a-3p	RDX
					hsa-miR-16-5p	DDX11				hsa-miR-154-3p	EPHB3	hsa-miR-199a-3p	RECK
					hsa-miR-16-5p	DDX60L				hsa-miR-154-3p	EPHX2	hsa-miR-199a-3p	RECQL
					hsa-miR-16-5p	DENND1A				hsa-miR-154-3p	EPS8L1	hsa-miR-199a-3p	REEP5
					hsa-miR-16-5p	DGCR8				hsa-miR-154-3p	ESPN	hsa-miR-199a-3p	REPIN1
					hsa-miR-16-5p	DGKQ				hsa-miR-154-3p	EXTL1	hsa-miR-199a-3p	RFLNB
					hsa-miR-16-5p	DHX35				hsa-miR-154-3p	F5	hsa-miR-199a-3p	RFTN2
					hsa-miR-16-5p	DIAPH3				hsa-miR-154-3p	FADS1	hsa-miR-199a-3p	RGCC
					hsa-miR-16-5p	DIEXF				hsa-miR-154-3p	FAM110A	hsa-miR-199a-3p	RGL1
					hsa-miR-16-5p	DNAL4				hsa-miR-154-3p	FAM110C	hsa-miR-199a-3p	RGS16
					hsa-miR-16-5p	DVL1				hsa-miR-154-3p	FAM110D	hsa-miR-199a-3p	RHBDD2
					hsa-miR-16-5p	DYNC1I1				hsa-miR-154-3p	FAM162B	hsa-miR-199a-3p	RHOB
					hsa-miR-16-5p	DZIP3				hsa-miR-154-3p	FAM184B	hsa-miR-199a-3p	RHOJ
					hsa-miR-16-5p	EDC4				hsa-miR-154-3p	FAM214A	hsa-miR-199a-3p	RHOQ
					hsa-miR-16-5p	EHD1				hsa-miR-154-3p	FAM234B	hsa-miR-199a-3p	RIPK2
					hsa-miR-16-5p	ENDOV				hsa-miR-154-3p	FAM241A	hsa-miR-199a-3p	RMND5B
					hsa-miR-16-5p	ENPP3				hsa-miR-154-3p	FAM72B	hsa-miR-199a-3p	RNF103
					hsa-miR-16-5p	ERMP1				hsa-miR-154-3p	FAM83D	hsa-miR-199a-3p	RNF144A
					hsa-miR-16-5p	ERN1				hsa-miR-154-3p	FCGR2C	hsa-miR-199a-3p	RNF19B
					hsa-miR-16-5p	ERV3-1				hsa-miR-154-3p	FCMR	hsa-miR-199a-3p	RNPEP
					hsa-miR-16-5p	EXOC5				hsa-miR-154-3p	FDXR	hsa-miR-199a-3p	ROBO1
					hsa-miR-16-5p	F2RL3				hsa-miR-154-3p	FES	hsa-miR-199a-3p	RORA
					hsa-miR-16-5p	FAAH2				hsa-miR-154-3p	FLNC	hsa-miR-199a-3p	RSU1
					hsa-miR-16-5p	FAM115A				hsa-miR-154-3p	FMO3	hsa-miR-199a-3p	RUNDC1
					hsa-miR-16-5p	FAM126A				hsa-miR-154-3p	FN3K	hsa-miR-199a-3p	RUNX1T1
					hsa-miR-16-5p	FAM129A				hsa-miR-154-3p	FNDC10	hsa-miR-199a-3p	RUNX2
					hsa-miR-16-5p	FAM193B				hsa-miR-154-3p	FOLH1	hsa-miR-199a-3p	RUSC2
					hsa-miR-16-5p	FAM208B				hsa-miR-154-3p	FOXA1	hsa-miR-199a-3p	S100A10
					hsa-miR-16-5p	FAM21B				hsa-miR-154-3p	FOXD2	hsa-miR-199a-3p	S100A4
					hsa-miR-16-5p	FAM40B				hsa-miR-154-3p	FOXM1	hsa-miR-199a-3p	S1PR2
					hsa-miR-16-5p	FAM8A1				hsa-miR-154-3p	FOXO6	hsa-miR-199a-3p	SAMD4A
					hsa-miR-16-5p	FBXO45				hsa-miR-154-3p	FRMD5	hsa-miR-199a-3p	SAMHD1
					hsa-miR-16-5p	FBXO9				hsa-miR-154-3p	FXYD3	hsa-miR-199a-3p	SAR1B
					hsa-miR-16-5p	FKBP14				hsa-miR-154-3p	GAMT	hsa-miR-199a-3p	SCAMP4
					hsa-miR-16-5p	FKBP9				hsa-miR-154-3p	GAS2L3	hsa-miR-199a-3p	SCCPDH
					hsa-miR-16-5p	FLYWCH1				hsa-miR-154-3p	GATA2	hsa-miR-199a-3p	SCD
					hsa-miR-16-5p	FMR1				hsa-miR-154-3p	GATA3	hsa-miR-199a-3p	SCPEP1
					hsa-miR-16-5p	FOXP1				hsa-miR-154-3p	GBP5	hsa-miR-199a-3p	SDC2
					hsa-miR-16-5p	FYN				hsa-miR-154-3p	GDF9	hsa-miR-199a-3p	SDC3
					hsa-miR-16-5p	FZR1				hsa-miR-154-3p	GGH	hsa-miR-199a-3p	SDC4
					hsa-miR-16-5p	GAB2				hsa-miR-154-3p	GHRL	hsa-miR-199a-3p	SDCBP
					hsa-miR-16-5p	GAGE10				hsa-miR-154-3p	GINS4	hsa-miR-199a-3p	SEC16A
					hsa-miR-16-5p	GAK				hsa-miR-154-3p	GIPR	hsa-miR-199a-3p	SEC23A
					hsa-miR-16-5p	GALNT7				hsa-miR-154-3p	GJA5	hsa-miR-199a-3p	SEMA4B
					hsa-miR-16-5p	GATAD1				hsa-miR-154-3p	GJC3	hsa-miR-199a-3p	SEMA5A
					hsa-miR-16-5p	GCC1				hsa-miR-154-3p	GLIS1	hsa-miR-199a-3p	SEPHS2
					hsa-miR-16-5p	GCFC2				hsa-miR-154-3p	GLRB	hsa-miR-199a-3p	SEPTIN11
					hsa-miR-16-5p	GCH1				hsa-miR-154-3p	GNA15	hsa-miR-199a-3p	SERINC2
					hsa-miR-16-5p	GEMIN5				hsa-miR-154-3p	GNGT2	hsa-miR-199a-3p	SERPINB8
					hsa-miR-16-5p	GGA2				hsa-miR-154-3p	GOLGA8A	hsa-miR-199a-3p	SERPINF1
					hsa-miR-16-5p	GIN1				hsa-miR-154-3p	GOLT1A	hsa-miR-199a-3p	SERPING1
					hsa-miR-16-5p	GLOD5				hsa-miR-154-3p	GP1BA	hsa-miR-199a-3p	SERPINH1
					hsa-miR-16-5p	GMEB1				hsa-miR-154-3p	GPBAR1	hsa-miR-199a-3p	SERTAD3
					hsa-miR-16-5p	GPR160				hsa-miR-154-3p	GPC2	hsa-miR-199a-3p	SFRP4
					hsa-miR-16-5p	GPSM3				hsa-miR-154-3p	GPD1L	hsa-miR-199a-3p	SGIP1
					hsa-miR-16-5p	GTF2H2B				hsa-miR-154-3p	GPR160	hsa-miR-199a-3p	SGMS2
					hsa-miR-16-5p	GUSBP2				hsa-miR-154-3p	GPRC5A	hsa-miR-199a-3p	SGTB
					hsa-miR-16-5p	HAUS3				hsa-miR-154-3p	GREB1L	hsa-miR-199a-3p	SH2B3
					hsa-miR-16-5p	HEXIM1				hsa-miR-154-3p	GRID1	hsa-miR-199a-3p	SH3BGRL
					hsa-miR-16-5p	HINT3				hsa-miR-154-3p	GRID2IP	hsa-miR-199a-3p	SH3BGRL3
					hsa-miR-16-5p	HMGCR				hsa-miR-154-3p	GRIN2D	hsa-miR-199a-3p	SH3BP4
					hsa-miR-16-5p	HMGXB4				hsa-miR-154-3p	GRIP2	hsa-miR-199a-3p	SH3PXD2A
					hsa-miR-16-5p	IFT80				hsa-miR-154-3p	GSTZ1	hsa-miR-199a-3p	SH3PXD2B
					hsa-miR-16-5p	IFT88				hsa-miR-154-3p	GTSE1	hsa-miR-199a-3p	SH3RF3
					hsa-miR-16-5p	IGHMBP2				hsa-miR-154-3p	GZMA	hsa-miR-199a-3p	SHROOM4
					hsa-miR-16-5p	IL27RA				hsa-miR-154-3p	GZMH	hsa-miR-199a-3p	SHTN1
					hsa-miR-16-5p	INSIG2				hsa-miR-154-3p	GZMM	hsa-miR-199a-3p	SIK2
					hsa-miR-16-5p	INTS6				hsa-miR-154-3p	H2AJ	hsa-miR-199a-3p	SIRPA
					hsa-miR-16-5p	IPO4				hsa-miR-154-3p	H3C10	hsa-miR-199a-3p	SKAP2
					hsa-miR-16-5p	IQCG				hsa-miR-154-3p	H4C8	hsa-miR-199a-3p	SKI
					hsa-miR-16-5p	KANSL3				hsa-miR-154-3p	HACD1	hsa-miR-199a-3p	SKP1
					hsa-miR-16-5p	KCNMB3				hsa-miR-154-3p	HAND2	hsa-miR-199a-3p	SKP2
					hsa-miR-16-5p	KCTD10				hsa-miR-154-3p	HBB	hsa-miR-199a-3p	SLC12A4
					hsa-miR-16-5p	KIAA0415				hsa-miR-154-3p	HCAR2	hsa-miR-199a-3p	SLC12A6
					hsa-miR-16-5p	KIAA0528				hsa-miR-154-3p	HCST	hsa-miR-199a-3p	SLC1A3
					hsa-miR-16-5p	KIAA0947				hsa-miR-154-3p	HDAC9	hsa-miR-199a-3p	SLC1A4
					hsa-miR-16-5p	KIAA1009				hsa-miR-154-3p	HEATR4	hsa-miR-199a-3p	SLC26A2
					hsa-miR-16-5p	KIAA1841				hsa-miR-154-3p	HEBP1	hsa-miR-199a-3p	SLC2A10
					hsa-miR-16-5p	KISS1R				hsa-miR-154-3p	HENMT1	hsa-miR-199a-3p	SLC35A3
					hsa-miR-16-5p	KLF3				hsa-miR-154-3p	HID1	hsa-miR-199a-3p	SLC35B4
					hsa-miR-16-5p	KLHL22				hsa-miR-154-3p	HIRIP3	hsa-miR-199a-3p	SLC36A1
					hsa-miR-16-5p	LANCL2				hsa-miR-154-3p	HLA-DQA1	hsa-miR-199a-3p	SLC37A1
					hsa-miR-16-5p	LMBR1				hsa-miR-154-3p	HLA-DQA2	hsa-miR-199a-3p	SLC38A1
					hsa-miR-16-5p	LMNB1				hsa-miR-154-3p	HLA-DQB1	hsa-miR-199a-3p	SLC38A5
					hsa-miR-16-5p	LOC100009676				hsa-miR-154-3p	HLA-DRB1	hsa-miR-199a-3p	SLC39A11
					hsa-miR-16-5p	LOC100271836				hsa-miR-154-3p	HOXA2	hsa-miR-199a-3p	SLC39A14
					hsa-miR-16-5p	LOC285441				hsa-miR-154-3p	HOXA3	hsa-miR-199a-3p	SLC39A9
					hsa-miR-16-5p	LOC338799				hsa-miR-154-3p	HOXA4	hsa-miR-199a-3p	SLC48A1
					hsa-miR-16-5p	LOC654433				hsa-miR-154-3p	HOXB9	hsa-miR-199a-3p	SLC50A1
					hsa-miR-16-5p	LOC728613				hsa-miR-154-3p	HPN	hsa-miR-199a-3p	SLC6A6
					hsa-miR-16-5p	LSS				hsa-miR-154-3p	HPX	hsa-miR-199a-3p	SLFN11
					hsa-miR-16-5p	LTBP3				hsa-miR-154-3p	HR	hsa-miR-199a-3p	SLIT2
					hsa-miR-16-5p	LYSMD3				hsa-miR-154-3p	HRCT1	hsa-miR-199a-3p	SLIT3
					hsa-miR-16-5p	MACF1				hsa-miR-154-3p	HS3ST2	hsa-miR-199a-3p	SMIM10
					hsa-miR-16-5p	MAN1A1				hsa-miR-154-3p	HSBP1L1	hsa-miR-199a-3p	SMIM14
					hsa-miR-16-5p	MAN2A2				hsa-miR-154-3p	HSH2D	hsa-miR-199a-3p	SMIM3
					hsa-miR-16-5p	MAN2B2				hsa-miR-154-3p	HSPB7	hsa-miR-199a-3p	SMUG1
					hsa-miR-16-5p	MAP3K4				hsa-miR-154-3p	HTRA4	hsa-miR-199a-3p	SNAI2
					hsa-miR-16-5p	MAP4K4				hsa-miR-154-3p	IFI30	hsa-miR-199a-3p	SNRNP25
					hsa-miR-16-5p	MAP7				hsa-miR-154-3p	IFI44L	hsa-miR-199a-3p	SNTB1
					hsa-miR-16-5p	MDM4				hsa-miR-154-3p	IFIT2	hsa-miR-199a-3p	SOAT1
					hsa-miR-16-5p	MED29				hsa-miR-154-3p	IGF2	hsa-miR-199a-3p	SOX12
					hsa-miR-16-5p	MEIS2				hsa-miR-154-3p	IGFLR1	hsa-miR-199a-3p	SOX13
					hsa-miR-16-5p	METTL7A				hsa-miR-154-3p	IGSF8	hsa-miR-199a-3p	SPA17
					hsa-miR-16-5p	METTL8				hsa-miR-154-3p	IGSF9	hsa-miR-199a-3p	SPACA9
					hsa-miR-16-5p	MGAT2				hsa-miR-154-3p	IKZF3	hsa-miR-199a-3p	SPARC
					hsa-miR-16-5p	MMGT1				hsa-miR-154-3p	IL18	hsa-miR-199a-3p	SPARCL1
					hsa-miR-16-5p	MTHFR				hsa-miR-154-3p	IL1R1	hsa-miR-199a-3p	SPATA6
					hsa-miR-16-5p	MTL5				hsa-miR-154-3p	IL20RB	hsa-miR-199a-3p	SPATS2L
					hsa-miR-16-5p	MXI1				hsa-miR-154-3p	IL21R	hsa-miR-199a-3p	SPINT1
					hsa-miR-16-5p	MYO1C				hsa-miR-154-3p	IL33	hsa-miR-199a-3p	SPOCK1
					hsa-miR-16-5p	MYO1D				hsa-miR-154-3p	IMPA2	hsa-miR-199a-3p	SPOPL
					hsa-miR-16-5p	MYO9B				hsa-miR-154-3p	INPP4B	hsa-miR-199a-3p	SPRED1
					hsa-miR-16-5p	N6AMT1				hsa-miR-154-3p	IQUB	hsa-miR-199a-3p	SPRY1
					hsa-miR-16-5p	NAIF1				hsa-miR-154-3p	IRX1	hsa-miR-199a-3p	SPSB1
					hsa-miR-16-5p	NBPF1				hsa-miR-154-3p	IRX3	hsa-miR-199a-3p	SPTLC2
					hsa-miR-16-5p	NCOA7				hsa-miR-154-3p	ISOC1	hsa-miR-199a-3p	SRD5A3
					hsa-miR-16-5p	NCOR1P1				hsa-miR-154-3p	ITGA10	hsa-miR-199a-3p	SRGAP2
					hsa-miR-16-5p	NEDD4				hsa-miR-154-3p	ITGA11	hsa-miR-199a-3p	SRPX
					hsa-miR-16-5p	NPTN				hsa-miR-154-3p	ITGA7	hsa-miR-199a-3p	SRPX2
					hsa-miR-16-5p	NR3C1				hsa-miR-154-3p	ITGAL	hsa-miR-199a-3p	SSBP2
					hsa-miR-16-5p	NUP153				hsa-miR-154-3p	ITGB7	hsa-miR-199a-3p	SSC5D
					hsa-miR-16-5p	NUP188				hsa-miR-154-3p	ITIH5	hsa-miR-199a-3p	SSPN
					hsa-miR-16-5p	NUPL1				hsa-miR-154-3p	IZUMO4	hsa-miR-199a-3p	ST8SIA4
					hsa-miR-16-5p	OBFC2A				hsa-miR-154-3p	KANK4	hsa-miR-199a-3p	STARD4
					hsa-miR-16-5p	OGFR				hsa-miR-154-3p	KCNAB1	hsa-miR-199a-3p	STARD8
					hsa-miR-16-5p	ORC2				hsa-miR-154-3p	KCNAB3	hsa-miR-199a-3p	STING1
					hsa-miR-16-5p	OTUD6B				hsa-miR-154-3p	KCNJ11	hsa-miR-199a-3p	STK17A
					hsa-miR-16-5p	OXSR1				hsa-miR-154-3p	KCNK13	hsa-miR-199a-3p	STK17B
					hsa-miR-16-5p	PACSIN2				hsa-miR-154-3p	KCNQ3	hsa-miR-199a-3p	STK38
					hsa-miR-16-5p	PAFAH1B2				hsa-miR-154-3p	KCP	hsa-miR-199a-3p	STK38L
					hsa-miR-16-5p	PANK3				hsa-miR-154-3p	KCTD6	hsa-miR-199a-3p	STK39
					hsa-miR-16-5p	PAPOLG				hsa-miR-154-3p	KIAA1614	hsa-miR-199a-3p	STRBP
					hsa-miR-16-5p	PARVB				hsa-miR-154-3p	KIF12	hsa-miR-199a-3p	STX2
					hsa-miR-16-5p	PAXIP1				hsa-miR-154-3p	KIF15	hsa-miR-199a-3p	SUCO
					hsa-miR-16-5p	PBXIP1				hsa-miR-154-3p	KIF20A	hsa-miR-199a-3p	SUGCT
					hsa-miR-16-5p	PCCA				hsa-miR-154-3p	KIF26B	hsa-miR-199a-3p	SULF1
					hsa-miR-16-5p	PCGF3				hsa-miR-154-3p	KIF2C	hsa-miR-199a-3p	SUOX
					hsa-miR-16-5p	PCMTD1				hsa-miR-154-3p	KIF5C	hsa-miR-199a-3p	SVIP
					hsa-miR-16-5p	PDCD11				hsa-miR-154-3p	KIF7	hsa-miR-199a-3p	SYAP1
					hsa-miR-16-5p	PDLIM5				hsa-miR-154-3p	KIT	hsa-miR-199a-3p	SYDE1
					hsa-miR-16-5p	PDSS2				hsa-miR-154-3p	KL	hsa-miR-199a-3p	SYNE1
					hsa-miR-16-5p	PDXDC2P				hsa-miR-154-3p	KLHDC9	hsa-miR-199a-3p	SYNGR2
					hsa-miR-16-5p	PIEZO1				hsa-miR-154-3p	KLHL41	hsa-miR-199a-3p	SYNPO
					hsa-miR-16-5p	PIK3CD				hsa-miR-154-3p	KLRD1	hsa-miR-199a-3p	SYT11
					hsa-miR-16-5p	PKN2				hsa-miR-154-3p	KLRG1	hsa-miR-199a-3p	SYTL4
					hsa-miR-16-5p	PLA2G12A				hsa-miR-154-3p	L3MBTL4	hsa-miR-199a-3p	TACC1
					hsa-miR-16-5p	PLD1				hsa-miR-154-3p	LAMA2	hsa-miR-199a-3p	TADA2B
					hsa-miR-16-5p	PLEC				hsa-miR-154-3p	LAMB3	hsa-miR-199a-3p	TAGLN
					hsa-miR-16-5p	PLEKHA4				hsa-miR-154-3p	LAMC3	hsa-miR-199a-3p	TBC1D1
					hsa-miR-16-5p	PLXNA1				hsa-miR-154-3p	LANCL3	hsa-miR-199a-3p	TBC1D2B
					hsa-miR-16-5p	POFUT2				hsa-miR-154-3p	LAT	hsa-miR-199a-3p	TBX15
					hsa-miR-16-5p	POLE				hsa-miR-154-3p	LAX1	hsa-miR-199a-3p	TC2N
					hsa-miR-16-5p	POLR1B				hsa-miR-154-3p	LEKR1	hsa-miR-199a-3p	TCEAL4
					hsa-miR-16-5p	POLR3F				hsa-miR-154-3p	LETM2	hsa-miR-199a-3p	TCF4
					hsa-miR-16-5p	PPM1H				hsa-miR-154-3p	LGALS2	hsa-miR-199a-3p	TCP11L1
					hsa-miR-16-5p	PPP1R14C				hsa-miR-154-3p	LILRA1	hsa-miR-199a-3p	TCTN1
					hsa-miR-16-5p	PPP1R26				hsa-miR-154-3p	LILRA5	hsa-miR-199a-3p	TCTN2
					hsa-miR-16-5p	PPP6R1				hsa-miR-154-3p	LILRB1	hsa-miR-199a-3p	TENM4
					hsa-miR-16-5p	PPPDE2				hsa-miR-154-3p	LIMD2	hsa-miR-199a-3p	TES
					hsa-miR-16-5p	PREPL				hsa-miR-154-3p	LIPG	hsa-miR-199a-3p	TGFB1I1
					hsa-miR-16-5p	PRKAA1				hsa-miR-154-3p	LIPH	hsa-miR-199a-3p	TGFBI
					hsa-miR-16-5p	PRRC1				hsa-miR-154-3p	LMO4	hsa-miR-199a-3p	TGFBR2
					hsa-miR-16-5p	PTCD2				hsa-miR-154-3p	LMTK3	hsa-miR-199a-3p	THBD
					hsa-miR-16-5p	PTPN1				hsa-miR-154-3p	LMX1B	hsa-miR-199a-3p	THBS1
					hsa-miR-16-5p	PUM2				hsa-miR-154-3p	LOXL3	hsa-miR-199a-3p	THBS2
					hsa-miR-16-5p	R3HDM1				hsa-miR-154-3p	LPAR4	hsa-miR-199a-3p	THY1
					hsa-miR-16-5p	RAB22A				hsa-miR-154-3p	LPAR5	hsa-miR-199a-3p	TIAM2
					hsa-miR-16-5p	RABGAP1				hsa-miR-154-3p	LRRC2	hsa-miR-199a-3p	TIGD6
					hsa-miR-16-5p	RAD9A				hsa-miR-154-3p	LRRC37A3	hsa-miR-199a-3p	TIMP1
					hsa-miR-16-5p	RAPGEF6				hsa-miR-154-3p	LRRC46	hsa-miR-199a-3p	TIMP2
					hsa-miR-16-5p	RASA3				hsa-miR-154-3p	LRRC56	hsa-miR-199a-3p	TLN1
					hsa-miR-16-5p	RBL1				hsa-miR-154-3p	LRRC8E	hsa-miR-199a-3p	TLR4
					hsa-miR-16-5p	RBM12				hsa-miR-154-3p	LRRN4CL	hsa-miR-199a-3p	TMBIM4
					hsa-miR-16-5p	RBM19				hsa-miR-154-3p	LY6G5B	hsa-miR-199a-3p	TMBIM6
					hsa-miR-16-5p	RFK				hsa-miR-154-3p	LYPD5	hsa-miR-199a-3p	TMEM106C
					hsa-miR-16-5p	RHD				hsa-miR-154-3p	LYPD6B	hsa-miR-199a-3p	TMEM116
					hsa-miR-16-5p	RICTOR				hsa-miR-154-3p	LYPLAL1	hsa-miR-199a-3p	TMEM119
					hsa-miR-16-5p	RNASEL				hsa-miR-154-3p	LZTS3	hsa-miR-199a-3p	TMEM123
					hsa-miR-16-5p	RNF141				hsa-miR-154-3p	MAGIX	hsa-miR-199a-3p	TMEM131L
					hsa-miR-16-5p	RNF145				hsa-miR-154-3p	MAP4K1	hsa-miR-199a-3p	TMEM135
					hsa-miR-16-5p	RNF146				hsa-miR-154-3p	MARK1	hsa-miR-199a-3p	TMEM200A
					hsa-miR-16-5p	RNF19A				hsa-miR-154-3p	MARVELD2	hsa-miR-199a-3p	TMEM204
					hsa-miR-16-5p	RNF214				hsa-miR-154-3p	MBP	hsa-miR-199a-3p	TMEM241
					hsa-miR-16-5p	RNF31				hsa-miR-154-3p	MDGA1	hsa-miR-199a-3p	TMEM254
					hsa-miR-16-5p	RNF8				hsa-miR-154-3p	MDH1B	hsa-miR-199a-3p	TMEM268
					hsa-miR-16-5p	RPL23AP82				hsa-miR-154-3p	MDP1	hsa-miR-199a-3p	TMEM30B
					hsa-miR-16-5p	RPL32P3				hsa-miR-154-3p	ME1	hsa-miR-199a-3p	TMEM41B
					hsa-miR-16-5p	RRP7A				hsa-miR-154-3p	MEFV	hsa-miR-199a-3p	TMEM43
					hsa-miR-16-5p	SC5DL				hsa-miR-154-3p	METRN	hsa-miR-199a-3p	TMEM62
					hsa-miR-16-5p	SDHAP1				hsa-miR-154-3p	MFAP3L	hsa-miR-199a-3p	TMEM65
					hsa-miR-16-5p	SEC62				hsa-miR-154-3p	MFAP5	hsa-miR-199a-3p	TMSB4X
					hsa-miR-16-5p	SFSWAP				hsa-miR-154-3p	MICU3	hsa-miR-199a-3p	TNFAIP6
					hsa-miR-16-5p	SLC25A23				hsa-miR-154-3p	MIEN1	hsa-miR-199a-3p	TNFSF4
					hsa-miR-16-5p	SLC29A2				hsa-miR-154-3p	MINAR1	hsa-miR-199a-3p	TNS1
					hsa-miR-16-5p	SLC36A4				hsa-miR-154-3p	MINDY1	hsa-miR-199a-3p	TNS3
					hsa-miR-16-5p	SLC39A14				hsa-miR-154-3p	MISP3	hsa-miR-199a-3p	TP53INP1
					hsa-miR-16-5p	SLC9A3R2				hsa-miR-154-3p	MKI67	hsa-miR-199a-3p	TPD52
					hsa-miR-16-5p	SMG5				hsa-miR-154-3p	MKRN2OS	hsa-miR-199a-3p	TPST1
					hsa-miR-16-5p	SMG9				hsa-miR-154-3p	MME	hsa-miR-199a-3p	TRAF3IP1
					hsa-miR-16-5p	SNX1				hsa-miR-154-3p	MMEL1	hsa-miR-199a-3p	TRAM2
					hsa-miR-16-5p	SNX13				hsa-miR-154-3p	MMP16	hsa-miR-199a-3p	TRANK1
					hsa-miR-16-5p	SPCS3				hsa-miR-154-3p	MMP17	hsa-miR-199a-3p	TRIB3
					hsa-miR-16-5p	SPIN2A				hsa-miR-154-3p	MNDA	hsa-miR-199a-3p	TRIL
					hsa-miR-16-5p	SPPL3				hsa-miR-154-3p	MORN1	hsa-miR-199a-3p	TRIM62
					hsa-miR-16-5p	SPRED2				hsa-miR-154-3p	MTARC2	hsa-miR-199a-3p	TRIQK
					hsa-miR-16-5p	SPTSSA				hsa-miR-154-3p	MYB	hsa-miR-199a-3p	TRMT10A
					hsa-miR-16-5p	SS18L1				hsa-miR-154-3p	MYBL2	hsa-miR-199a-3p	TRPC1
					hsa-miR-16-5p	SSFA2				hsa-miR-154-3p	MYCBPAP	hsa-miR-199a-3p	TRPC6
					hsa-miR-16-5p	ST3GAL3				hsa-miR-154-3p	MYH11	hsa-miR-199a-3p	TSHZ3
					hsa-miR-16-5p	STAT2				hsa-miR-154-3p	MYL4	hsa-miR-199a-3p	TSPAN15
					hsa-miR-16-5p	STX17				hsa-miR-154-3p	MYO15A	hsa-miR-199a-3p	TSPAN18
					hsa-miR-16-5p	SULT1A2				hsa-miR-154-3p	MYO1G	hsa-miR-199a-3p	TTC30A
					hsa-miR-16-5p	SUPT6H				hsa-miR-154-3p	MZT2A	hsa-miR-199a-3p	TTC30B
					hsa-miR-16-5p	TAF1C				hsa-miR-154-3p	MZT2B	hsa-miR-199a-3p	TTC8
					hsa-miR-16-5p	TASP1				hsa-miR-154-3p	NACAD	hsa-miR-199a-3p	TTC9
					hsa-miR-16-5p	THADA				hsa-miR-154-3p	NALCN	hsa-miR-199a-3p	TTL
					hsa-miR-16-5p	THAP1				hsa-miR-154-3p	NCAM1	hsa-miR-199a-3p	TUFT1
					hsa-miR-16-5p	TJP1				hsa-miR-154-3p	NDC80	hsa-miR-199a-3p	UEVLD
					hsa-miR-16-5p	TLK1				hsa-miR-154-3p	NEB	hsa-miR-199a-3p	UGDH
					hsa-miR-16-5p	TLK2				hsa-miR-154-3p	NECAB3	hsa-miR-199a-3p	UQCRQ
					hsa-miR-16-5p	TMEM241				hsa-miR-154-3p	NEGR1	hsa-miR-199a-3p	USB1
					hsa-miR-16-5p	TMEM39A				hsa-miR-154-3p	NEK5	hsa-miR-199a-3p	VCAN
					hsa-miR-16-5p	TMEM74B				hsa-miR-154-3p	NEURL3	hsa-miR-199a-3p	VCL
					hsa-miR-16-5p	TMEM91				hsa-miR-154-3p	NGF	hsa-miR-199a-3p	VEGFC
					hsa-miR-16-5p	TMF1				hsa-miR-154-3p	NHSL2	hsa-miR-199a-3p	VIM
					hsa-miR-16-5p	TRAF7				hsa-miR-154-3p	NKD1	hsa-miR-199a-3p	VPS37C
					hsa-miR-16-5p	TRAK1				hsa-miR-154-3p	NKD2	hsa-miR-199a-3p	VSTM4
					hsa-miR-16-5p	TRAPPC2				hsa-miR-154-3p	NLRP3	hsa-miR-199a-3p	WDR25
					hsa-miR-16-5p	TRAPPC6B				hsa-miR-154-3p	NMI	hsa-miR-199a-3p	WDR31
					hsa-miR-16-5p	TRIM14				hsa-miR-154-3p	NMNAT3	hsa-miR-199a-3p	WFS1
					hsa-miR-16-5p	TRIM6				hsa-miR-154-3p	NPAS3	hsa-miR-199a-3p	WIPF1
					hsa-miR-16-5p	TRMT5				hsa-miR-154-3p	NPNT	hsa-miR-199a-3p	WNT2
					hsa-miR-16-5p	TSPYL6				hsa-miR-154-3p	NPTX2	hsa-miR-199a-3p	WWP1
					hsa-miR-16-5p	TTC8				hsa-miR-154-3p	NQO1	hsa-miR-199a-3p	WWTR1
					hsa-miR-16-5p	TUBG2				hsa-miR-154-3p	NRGN	hsa-miR-199a-3p	XYLT1
					hsa-miR-16-5p	TULP3				hsa-miR-154-3p	NRIP1	hsa-miR-199a-3p	YEATS2
					hsa-miR-16-5p	TUT1				hsa-miR-154-3p	NTN4	hsa-miR-199a-3p	YIPF1
					hsa-miR-16-5p	TYMP				hsa-miR-154-3p	NTRK2	hsa-miR-199a-3p	ZBTB41
					hsa-miR-16-5p	UBA6				hsa-miR-154-3p	OAZ3	hsa-miR-199a-3p	ZCCHC24
					hsa-miR-16-5p	UBAP1				hsa-miR-154-3p	OCEL1	hsa-miR-199a-3p	ZEB1
					hsa-miR-16-5p	UBE2Q1				hsa-miR-154-3p	OCLN	hsa-miR-199a-3p	ZEB2
					hsa-miR-16-5p	UBE2Z				hsa-miR-154-3p	ORC1	hsa-miR-199a-3p	ZFHX4
					hsa-miR-16-5p	UBE3C				hsa-miR-154-3p	OTOF	hsa-miR-199a-3p	ZFP36L2
					hsa-miR-16-5p	UBE4B				hsa-miR-154-3p	OXER1	hsa-miR-199a-3p	ZFPM2
					hsa-miR-16-5p	UBN1				hsa-miR-154-3p	P2RX1	hsa-miR-199a-3p	ZKSCAN1
					hsa-miR-16-5p	UBQLN2				hsa-miR-154-3p	P2RY13	hsa-miR-199a-3p	ZMYND8
					hsa-miR-16-5p	UBR5				hsa-miR-154-3p	P2RY2	hsa-miR-199a-3p	ZNF138
					hsa-miR-16-5p	UBTF				hsa-miR-154-3p	P2RY6	hsa-miR-199a-3p	ZNF19
					hsa-miR-16-5p	UHRF1BP1				hsa-miR-154-3p	PAGR1	hsa-miR-199a-3p	ZNF24
					hsa-miR-16-5p	ULK1				hsa-miR-154-3p	PAK3	hsa-miR-199a-3p	ZNF433
					hsa-miR-16-5p	UNC119B				hsa-miR-154-3p	PARD6B	hsa-miR-199a-3p	ZNF443
					hsa-miR-16-5p	USP28				hsa-miR-154-3p	PARP15	hsa-miR-199a-3p	ZNF532
					hsa-miR-16-5p	USP45				hsa-miR-154-3p	PATL2	hsa-miR-199a-3p	ZNF595
					hsa-miR-16-5p	VAMP4				hsa-miR-154-3p	PCLO	hsa-miR-199a-3p	ZNF606
					hsa-miR-16-5p	VPS13C				hsa-miR-154-3p	PDE3B	hsa-miR-199a-3p	ZNF652
					hsa-miR-16-5p	VPS37B				hsa-miR-154-3p	PDE4D	hsa-miR-199a-3p	ZNF747
					hsa-miR-16-5p	VPS39				hsa-miR-154-3p	PDE9A	hsa-miR-199a-3p	ZNF768
					hsa-miR-16-5p	WDFY2				hsa-miR-154-3p	PDK4	hsa-miR-199a-3p	ZNF799
					hsa-miR-16-5p	WDR26				hsa-miR-154-3p	PDZD2	hsa-miR-199a-3p	ZNF823
					hsa-miR-16-5p	WHSC1				hsa-miR-154-3p	PEAK3	hsa-miR-199a-3p	ZNF844
					hsa-miR-16-5p	XKR3				hsa-miR-154-3p	PGAP4	hsa-miR-199a-3p	ZNRF2
					hsa-miR-16-5p	XPO7				hsa-miR-154-3p	PGM5	hsa-miR-199a-3p	ZYX
					hsa-miR-16-5p	XXYLT1				hsa-miR-154-3p	PHKA1	hsa-miR-199a-5p	ACTA2
					hsa-miR-16-5p	YIPF6				hsa-miR-154-3p	PHKG1	hsa-miR-199a-5p	ADAM12
					hsa-miR-16-5p	YOD1				hsa-miR-154-3p	PHOSPHO1	hsa-miR-199a-5p	ADAMTS12
					hsa-miR-16-5p	ZBTB11				hsa-miR-154-3p	PITPNM2	hsa-miR-199a-5p	ADAMTS2
					hsa-miR-16-5p	ZC3H13				hsa-miR-154-3p	PIWIL2	hsa-miR-199a-5p	AEBP1
					hsa-miR-16-5p	ZDHHC14				hsa-miR-154-3p	PIWIL4	hsa-miR-199a-5p	AKAP12
					hsa-miR-16-5p	ZFP106				hsa-miR-154-3p	PKDCC	hsa-miR-199a-5p	ANGPTL2
					hsa-miR-16-5p	ZFP64				hsa-miR-154-3p	PLA2G7	hsa-miR-199a-5p	ANTXR1
					hsa-miR-16-5p	ZFYVE16				hsa-miR-154-3p	PLAAT3	hsa-miR-199a-5p	ARMH4
					hsa-miR-16-5p	ZKSCAN1				hsa-miR-154-3p	PLAAT4	hsa-miR-199a-5p	BGN
					hsa-miR-16-5p	ZNF197				hsa-miR-154-3p	PLEKHM3	hsa-miR-199a-5p	BMERB1
					hsa-miR-16-5p	ZNF384				hsa-miR-154-3p	PLK1	hsa-miR-199a-5p	BNC2
					hsa-miR-16-5p	ZNF385A				hsa-miR-154-3p	PLN	hsa-miR-199a-5p	C1QTNF6
					hsa-miR-16-5p	ZNF598				hsa-miR-154-3p	PLXNA4	hsa-miR-199a-5p	C3orf80
					hsa-miR-16-5p	ZNF680				hsa-miR-154-3p	PNMA8A	hsa-miR-199a-5p	CALHM5
					hsa-miR-16-5p	ZNF701				hsa-miR-154-3p	PNPLA7	hsa-miR-199a-5p	CAVIN1
					hsa-miR-16-5p	ZNF721				hsa-miR-154-3p	PPARG	hsa-miR-199a-5p	CCDC80
					hsa-miR-16-5p	ZNF84				hsa-miR-154-3p	PPARGC1B	hsa-miR-199a-5p	CCN4
					hsa-miR-16-5p	ZNF92				hsa-miR-154-3p	PPIL6	hsa-miR-199a-5p	CCN5
					hsa-miR-16-5p	ZNRF1				hsa-miR-154-3p	PPM1H	hsa-miR-199a-5p	CD248
					hsa-miR-16-5p	ZRANB3				hsa-miR-154-3p	PPM1K	hsa-miR-199a-5p	CDH11
					hsa-miR-16-5p	ZSCAN21				hsa-miR-154-3p	PPP1R26	hsa-miR-199a-5p	CHSY3
					hsa-miR-17-3p	ABCC4				hsa-miR-154-3p	PPP1R3C	hsa-miR-199a-5p	CMTM3
					hsa-miR-17-3p	ACO1				hsa-miR-154-3p	PPP1R9A	hsa-miR-199a-5p	CNRIP1
					hsa-miR-17-3p	ACSF2				hsa-miR-154-3p	PPP2R2B	hsa-miR-199a-5p	COL12A1
					hsa-miR-17-3p	ADIPOR2				hsa-miR-154-3p	PRCD	hsa-miR-199a-5p	COL14A1
					hsa-miR-17-3p	AFTPH				hsa-miR-154-3p	PREX1	hsa-miR-199a-5p	COL16A1
					hsa-miR-17-3p	AGPAT5				hsa-miR-154-3p	PRKCQ	hsa-miR-199a-5p	COL1A1
					hsa-miR-17-3p	AHCTF1				hsa-miR-154-3p	PRLR	hsa-miR-199a-5p	COL1A2
					hsa-miR-17-3p	ALG13				hsa-miR-154-3p	PRR4	hsa-miR-199a-5p	COL3A1
					hsa-miR-17-3p	AMZ2P1				hsa-miR-154-3p	PRRT2	hsa-miR-199a-5p	COL5A1
					hsa-miR-17-3p	APOL1				hsa-miR-154-3p	PRRT3	hsa-miR-199a-5p	COL5A2
					hsa-miR-17-3p	ARF6				hsa-miR-154-3p	PRSS22	hsa-miR-199a-5p	COL5A3
					hsa-miR-17-3p	ARFGAP1				hsa-miR-154-3p	PSMB9	hsa-miR-199a-5p	COL6A1
					hsa-miR-17-3p	ARFGEF1				hsa-miR-154-3p	PTCH1	hsa-miR-199a-5p	COL6A2
					hsa-miR-17-3p	ARHGAP6				hsa-miR-154-3p	PTGER2	hsa-miR-199a-5p	COL6A3
					hsa-miR-17-3p	ARMCX5				hsa-miR-154-3p	PTGS2	hsa-miR-199a-5p	COL8A1
					hsa-miR-17-3p	ARNT				hsa-miR-154-3p	PTK6	hsa-miR-199a-5p	COPZ2
					hsa-miR-17-3p	ASTN2				hsa-miR-154-3p	PTPN7	hsa-miR-199a-5p	COQ7
					hsa-miR-17-3p	ASXL1				hsa-miR-154-3p	PVR	hsa-miR-199a-5p	CRISPLD2
					hsa-miR-17-3p	ATF3				hsa-miR-154-3p	PYCARD	hsa-miR-199a-5p	CROT
					hsa-miR-17-3p	ATG7				hsa-miR-154-3p	RAB17	hsa-miR-199a-5p	CTSK
					hsa-miR-17-3p	ATP5S				hsa-miR-154-3p	RAD54L	hsa-miR-199a-5p	CXCL12
					hsa-miR-17-3p	ATRX				hsa-miR-154-3p	RALGPS2	hsa-miR-199a-5p	DACT3
					hsa-miR-17-3p	B4GALT4				hsa-miR-154-3p	RAPGEFL1	hsa-miR-199a-5p	DALRD3
					hsa-miR-17-3p	BANP				hsa-miR-154-3p	RASAL3	hsa-miR-199a-5p	DCN
					hsa-miR-17-3p	BARD1				hsa-miR-154-3p	RASEF	hsa-miR-199a-5p	DPYSL3
					hsa-miR-17-3p	BBX				hsa-miR-154-3p	RASGEF1B	hsa-miR-199a-5p	EBF1
					hsa-miR-17-3p	BCOR				hsa-miR-154-3p	RASGRP4	hsa-miR-199a-5p	ECM2
					hsa-miR-17-3p	BEX1				hsa-miR-154-3p	RCOR2	hsa-miR-199a-5p	EDNRA
					hsa-miR-17-3p	BMP1				hsa-miR-154-3p	RDH5	hsa-miR-199a-5p	EFEMP2
					hsa-miR-17-3p	BPTF				hsa-miR-154-3p	REEP1	hsa-miR-199a-5p	EHD2
					hsa-miR-17-3p	BRCA2				hsa-miR-154-3p	REEP6	hsa-miR-199a-5p	EMILIN1
					hsa-miR-17-3p	BTAF1				hsa-miR-154-3p	RET	hsa-miR-199a-5p	ENPP1
					hsa-miR-17-3p	BTN2A2				hsa-miR-154-3p	RETREG1	hsa-miR-199a-5p	ETV1
					hsa-miR-17-3p	BTN3A1				hsa-miR-154-3p	RGL3	hsa-miR-199a-5p	F13A1
					hsa-miR-17-3p	C10orf118				hsa-miR-154-3p	RGMA	hsa-miR-199a-5p	FAP
					hsa-miR-17-3p	C10orf2				hsa-miR-154-3p	RGN	hsa-miR-199a-5p	FBLN1
					hsa-miR-17-3p	C12orf4				hsa-miR-154-3p	RGPD8	hsa-miR-199a-5p	FBN1
					hsa-miR-17-3p	C14orf118				hsa-miR-154-3p	RHEBL1	hsa-miR-199a-5p	FEZ1
					hsa-miR-17-3p	C14orf159				hsa-miR-154-3p	RHOD	hsa-miR-199a-5p	FIBIN
					hsa-miR-17-3p	C15orf37				hsa-miR-154-3p	RHOV	hsa-miR-199a-5p	FILIP1L
					hsa-miR-17-3p	C16orf93				hsa-miR-154-3p	RILP	hsa-miR-199a-5p	FKBP7
					hsa-miR-17-3p	C20orf7				hsa-miR-154-3p	RIMS3	hsa-miR-199a-5p	FN1
					hsa-miR-17-3p	C22orf29				hsa-miR-154-3p	RNASE1	hsa-miR-199a-5p	FSTL1
					hsa-miR-17-3p	C2orf68				hsa-miR-154-3p	RNF208	hsa-miR-199a-5p	GAS7
					hsa-miR-17-3p	C5orf55				hsa-miR-154-3p	RNF212B	hsa-miR-199a-5p	GLI3
					hsa-miR-17-3p	C6orf106				hsa-miR-154-3p	RNF43	hsa-miR-199a-5p	GLIS2
					hsa-miR-17-3p	C6orf147				hsa-miR-154-3p	ROBO1	hsa-miR-199a-5p	GLT8D2
					hsa-miR-17-3p	C9orf3				hsa-miR-154-3p	ROR1	hsa-miR-199a-5p	GNG11
					hsa-miR-17-3p	CAPN12				hsa-miR-154-3p	RORC	hsa-miR-199a-5p	GPX8
					hsa-miR-17-3p	CARD11				hsa-miR-154-3p	RSPH1	hsa-miR-199a-5p	GXYLT2
					hsa-miR-17-3p	CASP2				hsa-miR-154-3p	RTN2	hsa-miR-199a-5p	HEYL
					hsa-miR-17-3p	CBWD6				hsa-miR-154-3p	RTP4	hsa-miR-199a-5p	HIC1
					hsa-miR-17-3p	CBX4				hsa-miR-154-3p	S100B	hsa-miR-199a-5p	HMCN1
					hsa-miR-17-3p	CCDC50				hsa-miR-154-3p	S1PR4	hsa-miR-199a-5p	HSPA12B
					hsa-miR-17-3p	CCDC7				hsa-miR-154-3p	SALL2	hsa-miR-199a-5p	HTRA1
					hsa-miR-17-3p	CD2AP				hsa-miR-154-3p	SAMD15	hsa-miR-199a-5p	HTRA3
					hsa-miR-17-3p	CD96				hsa-miR-154-3p	SAMD3	hsa-miR-199a-5p	IGF2
					hsa-miR-17-3p	CDADC1				hsa-miR-154-3p	SAMD9L	hsa-miR-199a-5p	IRAG1
					hsa-miR-17-3p	CDC73				hsa-miR-154-3p	SASH3	hsa-miR-199a-5p	ISLR
					hsa-miR-17-3p	CDK17				hsa-miR-154-3p	SCG2	hsa-miR-199a-5p	ITGA11
					hsa-miR-17-3p	CEP104				hsa-miR-154-3p	SCML2	hsa-miR-199a-5p	JAM2
					hsa-miR-17-3p	CEP170				hsa-miR-154-3p	SCN9A	hsa-miR-199a-5p	JAM3
					hsa-miR-17-3p	CETN4P				hsa-miR-154-3p	SCNN1A	hsa-miR-199a-5p	JCAD
					hsa-miR-17-3p	CHMP7				hsa-miR-154-3p	SCNN1D	hsa-miR-199a-5p	KCNMB4
					hsa-miR-17-3p	CLDN7				hsa-miR-154-3p	SCUBE2	hsa-miR-199a-5p	KIAA0232
					hsa-miR-17-3p	CLEC16A				hsa-miR-154-3p	SELL	hsa-miR-199a-5p	KIF26B
					hsa-miR-17-3p	CMPK2				hsa-miR-154-3p	SEMA3B	hsa-miR-199a-5p	LAMA4
					hsa-miR-17-3p	CNOT4				hsa-miR-154-3p	SEMA3C	hsa-miR-199a-5p	LAYN
					hsa-miR-17-3p	COL6A3				hsa-miR-154-3p	SEMA5A	hsa-miR-199a-5p	LDB2
					hsa-miR-17-3p	COQ2				hsa-miR-154-3p	SFRP1	hsa-miR-199a-5p	LHFPL6
					hsa-miR-17-3p	COX10				hsa-miR-154-3p	SH2B2	hsa-miR-199a-5p	LMOD1
					hsa-miR-17-3p	COX19				hsa-miR-154-3p	SH2D2A	hsa-miR-199a-5p	LPAR1
					hsa-miR-17-3p	CPEB1				hsa-miR-154-3p	SH3BGRL	hsa-miR-199a-5p	LRP1
					hsa-miR-17-3p	CR1L				hsa-miR-154-3p	SH3BP1	hsa-miR-199a-5p	LRRC32
					hsa-miR-17-3p	CRNKL1				hsa-miR-154-3p	SH3D21	hsa-miR-199a-5p	LTBP2
					hsa-miR-17-3p	CTPS2				hsa-miR-154-3p	SHC4	hsa-miR-199a-5p	LUM
					hsa-miR-17-3p	DAPK1				hsa-miR-154-3p	SHCBP1	hsa-miR-199a-5p	MAP1A
					hsa-miR-17-3p	DBN1				hsa-miR-154-3p	SHISAL2A	hsa-miR-199a-5p	MCCC2
					hsa-miR-17-3p	DCTN5				hsa-miR-154-3p	SIDT1	hsa-miR-199a-5p	MITF
					hsa-miR-17-3p	DCUN1D4				hsa-miR-154-3p	SIGLEC9	hsa-miR-199a-5p	MMP2
					hsa-miR-17-3p	DDX11				hsa-miR-154-3p	SLAMF6	hsa-miR-199a-5p	MN1
					hsa-miR-17-3p	DDX60L				hsa-miR-154-3p	SLC11A1	hsa-miR-199a-5p	MRC2
					hsa-miR-17-3p	DENND1A				hsa-miR-154-3p	SLC16A14	hsa-miR-199a-5p	MRGPRF
					hsa-miR-17-3p	DGCR8				hsa-miR-154-3p	SLC16A3	hsa-miR-199a-5p	MSRB3
					hsa-miR-17-3p	DGKQ				hsa-miR-154-3p	SLC16A6	hsa-miR-199a-5p	MSX1
					hsa-miR-17-3p	DHX35				hsa-miR-154-3p	SLC1A2	hsa-miR-199a-5p	MXRA5
					hsa-miR-17-3p	DIAPH3				hsa-miR-154-3p	SLC22A18	hsa-miR-199a-5p	MXRA8
					hsa-miR-17-3p	DIEXF				hsa-miR-154-3p	SLC25A29	hsa-miR-199a-5p	NAP1L3
					hsa-miR-17-3p	DLG5				hsa-miR-154-3p	SLC2A10	hsa-miR-199a-5p	NDN
					hsa-miR-17-3p	DNAL4				hsa-miR-154-3p	SLC35F1	hsa-miR-199a-5p	NID1
					hsa-miR-17-3p	DVL1				hsa-miR-154-3p	SLC43A2	hsa-miR-199a-5p	NNMT
					hsa-miR-17-3p	DYNC1I1				hsa-miR-154-3p	SLC45A3	hsa-miR-199a-5p	NOX4
					hsa-miR-17-3p	DZIP3				hsa-miR-154-3p	SLC49A3	hsa-miR-199a-5p	OLFML1
					hsa-miR-17-3p	EDC4				hsa-miR-154-3p	SLC4A8	hsa-miR-199a-5p	OLFML2B
					hsa-miR-17-3p	EHD1				hsa-miR-154-3p	SLC7A2	hsa-miR-199a-5p	P4HA3
					hsa-miR-17-3p	ENDOV				hsa-miR-154-3p	SLCO4A1	hsa-miR-199a-5p	PALLD
					hsa-miR-17-3p	ENPP3				hsa-miR-154-3p	SLFN13	hsa-miR-199a-5p	PCDH12
					hsa-miR-17-3p	ERMP1				hsa-miR-154-3p	SMIM1	hsa-miR-199a-5p	PCDH7
					hsa-miR-17-3p	ERN1				hsa-miR-154-3p	SMKR1	hsa-miR-199a-5p	PCOLCE
					hsa-miR-17-3p	ERV3-1				hsa-miR-154-3p	SMOX	hsa-miR-199a-5p	PDGFRB
					hsa-miR-17-3p	EXOC5				hsa-miR-154-3p	SNAI1	hsa-miR-199a-5p	PDGFRL
					hsa-miR-17-3p	F2RL3				hsa-miR-154-3p	SNAPC2	hsa-miR-199a-5p	PDPN
					hsa-miR-17-3p	FAAH2				hsa-miR-154-3p	SNORC	hsa-miR-199a-5p	PHLDB1
					hsa-miR-17-3p	FAM115A				hsa-miR-154-3p	SNX20	hsa-miR-199a-5p	PLPP7
					hsa-miR-17-3p	FAM126A				hsa-miR-154-3p	SOWAHD	hsa-miR-199a-5p	PLXDC1
					hsa-miR-17-3p	FAM129A				hsa-miR-154-3p	SOX6	hsa-miR-199a-5p	PMP22
					hsa-miR-17-3p	FAM193B				hsa-miR-154-3p	SP140	hsa-miR-199a-5p	PODN
					hsa-miR-17-3p	FAM208B				hsa-miR-154-3p	SPATA20	hsa-miR-199a-5p	PODNL1
					hsa-miR-17-3p	FAM21B				hsa-miR-154-3p	SPATA6L	hsa-miR-199a-5p	POSTN
					hsa-miR-17-3p	FAM40B				hsa-miR-154-3p	SPDEF	hsa-miR-199a-5p	PRKD1
					hsa-miR-17-3p	FAM8A1				hsa-miR-154-3p	SPEF1	hsa-miR-199a-5p	PRRX1
					hsa-miR-17-3p	FBXO45				hsa-miR-154-3p	SPEF2	hsa-miR-199a-5p	PTH1R
					hsa-miR-17-3p	FBXO9				hsa-miR-154-3p	SPTB	hsa-miR-199a-5p	RARRES2
					hsa-miR-17-3p	FKBP14				hsa-miR-154-3p	ST3GAL6	hsa-miR-199a-5p	RASGRF2
					hsa-miR-17-3p	FKBP9				hsa-miR-154-3p	ST6GALNAC2	hsa-miR-199a-5p	RBMS3
					hsa-miR-17-3p	FLYWCH1				hsa-miR-154-3p	STAP1	hsa-miR-199a-5p	REEP5
					hsa-miR-17-3p	FMR1				hsa-miR-154-3p	STC2	hsa-miR-199a-5p	RFLNB
					hsa-miR-17-3p	FOXP1				hsa-miR-154-3p	STOX1	hsa-miR-199a-5p	RFTN2
					hsa-miR-17-3p	FYN				hsa-miR-154-3p	STOX2	hsa-miR-199a-5p	RHOB
					hsa-miR-17-3p	FZR1				hsa-miR-154-3p	STXBP2	hsa-miR-199a-5p	RUNX1T1
					hsa-miR-17-3p	GAB2				hsa-miR-154-3p	SUCNR1	hsa-miR-199a-5p	SCARF2
					hsa-miR-17-3p	GAGE10				hsa-miR-154-3p	SULT1A2	hsa-miR-199a-5p	SEMA5A
					hsa-miR-17-3p	GAK				hsa-miR-154-3p	SULT2B1	hsa-miR-199a-5p	SERPINF1
					hsa-miR-17-3p	GALNT7				hsa-miR-154-3p	SUSD3	hsa-miR-199a-5p	SFRP4
					hsa-miR-17-3p	GATAD1				hsa-miR-154-3p	SYBU	hsa-miR-199a-5p	SLC7A8
					hsa-miR-17-3p	GCC1				hsa-miR-154-3p	SYCE1L	hsa-miR-199a-5p	SLIT2
					hsa-miR-17-3p	GCFC2				hsa-miR-154-3p	SYCE2	hsa-miR-199a-5p	SLIT3
					hsa-miR-17-3p	GCH1				hsa-miR-154-3p	SYCP2	hsa-miR-199a-5p	SMIM3
					hsa-miR-17-3p	GEMIN5				hsa-miR-154-3p	SYPL2	hsa-miR-199a-5p	SORCS2
					hsa-miR-17-3p	GGA2				hsa-miR-154-3p	SYT17	hsa-miR-199a-5p	SPARC
					hsa-miR-17-3p	GIN1				hsa-miR-154-3p	TACR1	hsa-miR-199a-5p	SPARCL1
					hsa-miR-17-3p	GLOD5				hsa-miR-154-3p	TBC1D9	hsa-miR-199a-5p	SPOCK1
					hsa-miR-17-3p	GMEB1				hsa-miR-154-3p	TBX19	hsa-miR-199a-5p	SPTLC2
					hsa-miR-17-3p	GPR160				hsa-miR-154-3p	TBX21	hsa-miR-199a-5p	SRPX2
					hsa-miR-17-3p	GPSM3				hsa-miR-154-3p	TBX3	hsa-miR-199a-5p	SSC5D
					hsa-miR-17-3p	GTF2H2B				hsa-miR-154-3p	TBXAS1	hsa-miR-199a-5p	SULF1
					hsa-miR-17-3p	GUSBP2				hsa-miR-154-3p	TCTEX1D1	hsa-miR-199a-5p	SYTL4
					hsa-miR-17-3p	HAUS3				hsa-miR-154-3p	TCTEX1D2	hsa-miR-199a-5p	TAGLN
					hsa-miR-17-3p	HEXIM1				hsa-miR-154-3p	TDRD10	hsa-miR-199a-5p	TBX15
					hsa-miR-17-3p	HINT3				hsa-miR-154-3p	TEKT2	hsa-miR-199a-5p	TCF4
					hsa-miR-17-3p	HMGCR				hsa-miR-154-3p	TENM4	hsa-miR-199a-5p	TENM4
					hsa-miR-17-3p	HMGXB4				hsa-miR-154-3p	TESPA1	hsa-miR-199a-5p	TGFB1I1
					hsa-miR-17-3p	IFT80				hsa-miR-154-3p	TFAP2E	hsa-miR-199a-5p	THBS1
					hsa-miR-17-3p	IFT88				hsa-miR-154-3p	TFCP2L1	hsa-miR-199a-5p	THBS2
					hsa-miR-17-3p	IGHMBP2				hsa-miR-154-3p	TFEC	hsa-miR-199a-5p	THY1
					hsa-miR-17-3p	IL27RA				hsa-miR-154-3p	TFPI	hsa-miR-199a-5p	TIMP2
					hsa-miR-17-3p	INSIG2				hsa-miR-154-3p	TG	hsa-miR-199a-5p	TMEM119
					hsa-miR-17-3p	INTS6				hsa-miR-154-3p	TGFA	hsa-miR-199a-5p	TMEM204
					hsa-miR-17-3p	IPO4				hsa-miR-154-3p	THSD4	hsa-miR-199a-5p	TSHZ3
					hsa-miR-17-3p	IQCG				hsa-miR-154-3p	TICRR	hsa-miR-199a-5p	TSPAN15
					hsa-miR-17-3p	KANSL3				hsa-miR-154-3p	TIGD3	hsa-miR-199a-5p	VCAN
					hsa-miR-17-3p	KCNMB3				hsa-miR-154-3p	TIGIT	hsa-miR-199a-5p	VEGFC
					hsa-miR-17-3p	KCTD10				hsa-miR-154-3p	TINAGL1	hsa-miR-199a-5p	VSTM4
					hsa-miR-17-3p	KIAA0415				hsa-miR-154-3p	TLCD1	hsa-miR-199a-5p	ZCCHC24
					hsa-miR-17-3p	KIAA0528				hsa-miR-154-3p	TLCD3B	hsa-miR-199a-5p	ZEB1
					hsa-miR-17-3p	KIAA0947				hsa-miR-154-3p	TLR10	hsa-miR-199a-5p	ZFHX4
					hsa-miR-17-3p	KIAA1009				hsa-miR-154-3p	TMCC2	hsa-miR-199a-5p	ZFPM2
					hsa-miR-17-3p	KIAA1841				hsa-miR-154-3p	TMEM121	hsa-miR-199a-5p	ZNF423
					hsa-miR-17-3p	KISS1R				hsa-miR-154-3p	TMEM125	hsa-miR-199b-3p	A2M
					hsa-miR-17-3p	KLF3				hsa-miR-154-3p	TMEM130	hsa-miR-199b-3p	AAGAB
					hsa-miR-17-3p	KLHL22				hsa-miR-154-3p	TMEM169	hsa-miR-199b-3p	ABCC9
					hsa-miR-17-3p	LANCL2				hsa-miR-154-3p	TMEM184A	hsa-miR-199b-3p	ABCD3
					hsa-miR-17-3p	LMBR1				hsa-miR-154-3p	TMEM205	hsa-miR-199b-3p	ACACA
					hsa-miR-17-3p	LMNB1				hsa-miR-154-3p	TMEM225B	hsa-miR-199b-3p	ACKR4
					hsa-miR-17-3p	LOC100009676				hsa-miR-154-3p	TMEM238	hsa-miR-199b-3p	ACOT2
					hsa-miR-17-3p	LOC100271836				hsa-miR-154-3p	TMEM25	hsa-miR-199b-3p	ACOT9
					hsa-miR-17-3p	LOC285441				hsa-miR-154-3p	TMEM255A	hsa-miR-199b-3p	ACSL4
					hsa-miR-17-3p	LOC338799				hsa-miR-154-3p	TMEM64	hsa-miR-199b-3p	ACTA2
					hsa-miR-17-3p	LOC654433				hsa-miR-154-3p	TNFRSF21	hsa-miR-199b-3p	ACTN1
					hsa-miR-17-3p	LOC728613				hsa-miR-154-3p	TNFSF13B	hsa-miR-199b-3p	ACVR1B
					hsa-miR-17-3p	LTBP3				hsa-miR-154-3p	TNXB	hsa-miR-199b-3p	ACVRL1
					hsa-miR-17-3p	LYSMD3				hsa-miR-154-3p	TP73	hsa-miR-199b-3p	ADAM12
					hsa-miR-17-3p	MACF1				hsa-miR-154-3p	TRAF3IP3	hsa-miR-199b-3p	ADAM19
					hsa-miR-17-3p	MAN1A1				hsa-miR-154-3p	TRDMT1	hsa-miR-199b-3p	ADAMTS12
					hsa-miR-17-3p	MAN2A2				hsa-miR-154-3p	TREM1	hsa-miR-199b-3p	ADAMTS2
					hsa-miR-17-3p	MAN2B2				hsa-miR-154-3p	TREX2	hsa-miR-199b-3p	ADAMTS5
					hsa-miR-17-3p	MAP3K4				hsa-miR-154-3p	TRO	hsa-miR-199b-3p	ADAMTS6
					hsa-miR-17-3p	MAP4K4				hsa-miR-154-3p	TSACC	hsa-miR-199b-3p	ADAMTSL1
					hsa-miR-17-3p	MAP7				hsa-miR-154-3p	TSPAN1	hsa-miR-199b-3p	ADAP2
					hsa-miR-17-3p	MDM4				hsa-miR-154-3p	TSPAN11	hsa-miR-199b-3p	ADARB1
					hsa-miR-17-3p	MED29				hsa-miR-154-3p	TSPAN32	hsa-miR-199b-3p	ADCY9
					hsa-miR-17-3p	MEIS2				hsa-miR-154-3p	TSPYL5	hsa-miR-199b-3p	ADGRF5
					hsa-miR-17-3p	METTL7A				hsa-miR-154-3p	TTC25	hsa-miR-199b-3p	ADGRL2
					hsa-miR-17-3p	METTL8				hsa-miR-154-3p	TTC36	hsa-miR-199b-3p	ADGRL4
					hsa-miR-17-3p	MGAT2				hsa-miR-154-3p	TTC39A	hsa-miR-199b-3p	ADIPOR1
					hsa-miR-17-3p	MMGT1				hsa-miR-154-3p	TUB	hsa-miR-199b-3p	ADPRH
					hsa-miR-17-3p	MTHFR				hsa-miR-154-3p	TUBA3D	hsa-miR-199b-3p	AEBP1
					hsa-miR-17-3p	MTL5				hsa-miR-154-3p	TUBAL3	hsa-miR-199b-3p	AFAP1L1
					hsa-miR-17-3p	MXI1				hsa-miR-154-3p	TUBB2A	hsa-miR-199b-3p	AGL
					hsa-miR-17-3p	MYO1C				hsa-miR-154-3p	TUFT1	hsa-miR-199b-3p	AGTPBP1
					hsa-miR-17-3p	MYO1D				hsa-miR-154-3p	TVP23A	hsa-miR-199b-3p	AKAP13
					hsa-miR-17-3p	MYO9B				hsa-miR-154-3p	TWIST1	hsa-miR-199b-3p	AKT3
					hsa-miR-17-3p	N6AMT1				hsa-miR-154-3p	TXNDC5	hsa-miR-199b-3p	ALDH1B1
					hsa-miR-17-3p	NAIF1				hsa-miR-154-3p	UCHL1	hsa-miR-199b-3p	ALDH1L2
					hsa-miR-17-3p	NBPF1				hsa-miR-154-3p	USP44	hsa-miR-199b-3p	ALDH6A1
					hsa-miR-17-3p	NCOA7				hsa-miR-154-3p	VASH2	hsa-miR-199b-3p	ALDOA
					hsa-miR-17-3p	NCOR1P1				hsa-miR-154-3p	VAV1	hsa-miR-199b-3p	AMFR
					hsa-miR-17-3p	NEDD4				hsa-miR-154-3p	VAV3	hsa-miR-199b-3p	AMOTL1
					hsa-miR-17-3p	NPTN				hsa-miR-154-3p	VIT	hsa-miR-199b-3p	ANGPT2
					hsa-miR-17-3p	NR3C1				hsa-miR-154-3p	VNN2	hsa-miR-199b-3p	ANGPTL2
					hsa-miR-17-3p	NUP153				hsa-miR-154-3p	VPS37D	hsa-miR-199b-3p	ANKEF1
					hsa-miR-17-3p	NUP188				hsa-miR-154-3p	VSIG10L	hsa-miR-199b-3p	ANKH
					hsa-miR-17-3p	NUPL1				hsa-miR-154-3p	WNT2	hsa-miR-199b-3p	ANKRA2
					hsa-miR-17-3p	OBFC2A				hsa-miR-154-3p	WNT7B	hsa-miR-199b-3p	ANKRD42
					hsa-miR-17-3p	OGFR				hsa-miR-154-3p	XAF1	hsa-miR-199b-3p	ANKRD6
					hsa-miR-17-3p	ORC2				hsa-miR-154-3p	ZCCHC18	hsa-miR-199b-3p	ANTXR1
					hsa-miR-17-3p	OXSR1				hsa-miR-154-3p	ZMYND10	hsa-miR-199b-3p	ANTXR2
					hsa-miR-17-3p	PABPN1				hsa-miR-154-3p	ZNF20	hsa-miR-199b-3p	ANXA1
					hsa-miR-17-3p	PACSIN2				hsa-miR-154-3p	ZNF239	hsa-miR-199b-3p	AOPEP
					hsa-miR-17-3p	PAFAH1B2				hsa-miR-154-3p	ZNF311	hsa-miR-199b-3p	AP1AR
					hsa-miR-17-3p	PANK3				hsa-miR-154-3p	ZNF385D	hsa-miR-199b-3p	APEH
					hsa-miR-17-3p	PAPOLG				hsa-miR-154-3p	ZNF497	hsa-miR-199b-3p	ARF3
					hsa-miR-17-3p	PARVB				hsa-miR-154-3p	ZNF518B	hsa-miR-199b-3p	ARFIP2
					hsa-miR-17-3p	PAXIP1				hsa-miR-154-3p	ZNF552	hsa-miR-199b-3p	ARHGAP21
					hsa-miR-17-3p	PBXIP1				hsa-miR-154-3p	ZNF587B	hsa-miR-199b-3p	ARHGAP24
					hsa-miR-17-3p	PCCA				hsa-miR-154-3p	ZNF626	hsa-miR-199b-3p	ARHGAP26
					hsa-miR-17-3p	PCGF3				hsa-miR-154-3p	ZNF683	hsa-miR-199b-3p	ARHGAP28
					hsa-miR-17-3p	PCMTD1				hsa-miR-154-3p	ZNF689	hsa-miR-199b-3p	ARHGAP31
					hsa-miR-17-3p	PDCD11				hsa-miR-154-3p	ZNF703	hsa-miR-199b-3p	ARHGAP32
					hsa-miR-17-3p	PDLIM5				hsa-miR-154-3p	ZNF709	hsa-miR-199b-3p	ARL3
					hsa-miR-17-3p	PDSS2				hsa-miR-154-3p	ZNF711	hsa-miR-199b-3p	ARMH4
					hsa-miR-17-3p	PDXDC2P				hsa-miR-154-3p	ZNF837	hsa-miR-199b-3p	ARRDC3
					hsa-miR-17-3p	PIEZO1				hsa-miR-154-3p	ZNF850	hsa-miR-199b-3p	ARSB
					hsa-miR-17-3p	PIK3CD				hsa-miR-154-3p	ZP3	hsa-miR-199b-3p	ARSD
					hsa-miR-17-3p	PKN2				hsa-miR-155-5p	ACADL	hsa-miR-199b-3p	ARV1
					hsa-miR-17-3p	PLA2G12A				hsa-miR-155-5p	ACSM4	hsa-miR-199b-3p	ASAP1
					hsa-miR-17-3p	PLD1				hsa-miR-155-5p	ADAM23	hsa-miR-199b-3p	ATG16L1
					hsa-miR-17-3p	PLEC				hsa-miR-155-5p	ADGRB3	hsa-miR-199b-3p	ATM
					hsa-miR-17-3p	PLEKHA4				hsa-miR-155-5p	ADRA1A	hsa-miR-199b-3p	ATP10A
					hsa-miR-17-3p	PLXNA1				hsa-miR-155-5p	ADRA1D	hsa-miR-199b-3p	ATP10D
					hsa-miR-17-3p	POFUT2				hsa-miR-155-5p	ADRB2	hsa-miR-199b-3p	ATP11B
					hsa-miR-17-3p	POLE				hsa-miR-155-5p	AGMO	hsa-miR-199b-3p	ATP11C
					hsa-miR-17-3p	POLR1B				hsa-miR-155-5p	AK7	hsa-miR-199b-3p	ATP1B3
					hsa-miR-17-3p	POLR3F				hsa-miR-155-5p	ANKRD31	hsa-miR-199b-3p	ATP5MC2
					hsa-miR-17-3p	PPM1H				hsa-miR-155-5p	ANXA8L1	hsa-miR-199b-3p	ATP6AP1
					hsa-miR-17-3p	PPP1R14C				hsa-miR-155-5p	AOC1	hsa-miR-199b-3p	ATP6V1B2
					hsa-miR-17-3p	PPP1R26				hsa-miR-155-5p	APLNR	hsa-miR-199b-3p	ATP6V1G1
					hsa-miR-17-3p	PPP6R1				hsa-miR-155-5p	AQP5	hsa-miR-199b-3p	ATP8B1
					hsa-miR-17-3p	PPPDE2				hsa-miR-155-5p	ASPA	hsa-miR-199b-3p	AVPR1A
					hsa-miR-17-3p	PREPL				hsa-miR-155-5p	AVPR2	hsa-miR-199b-3p	AXL
					hsa-miR-17-3p	PRKAA1				hsa-miR-155-5p	B3GALT1	hsa-miR-199b-3p	B2M
					hsa-miR-17-3p	PRRC1				hsa-miR-155-5p	BBOX1	hsa-miR-199b-3p	BACE1
					hsa-miR-17-3p	PTCD2				hsa-miR-155-5p	BLK	hsa-miR-199b-3p	BACH1
					hsa-miR-17-3p	PTPN1				hsa-miR-155-5p	BMX	hsa-miR-199b-3p	BBS4
					hsa-miR-17-3p	PUM2				hsa-miR-155-5p	C10orf90	hsa-miR-199b-3p	BCAT1
					hsa-miR-17-3p	R3HDM1				hsa-miR-155-5p	C2orf88	hsa-miR-199b-3p	BCDIN3D
					hsa-miR-17-3p	RAB22A				hsa-miR-155-5p	C3orf56	hsa-miR-199b-3p	BCL6B
					hsa-miR-17-3p	RABGAP1				hsa-miR-155-5p	CACNA2D1	hsa-miR-199b-3p	BEND6
					hsa-miR-17-3p	RAD9A				hsa-miR-155-5p	CCDC177	hsa-miR-199b-3p	BGN
					hsa-miR-17-3p	RAPGEF6				hsa-miR-155-5p	CCNA1	hsa-miR-199b-3p	BICC1
					hsa-miR-17-3p	RASA3				hsa-miR-155-5p	CD1A	hsa-miR-199b-3p	BLVRA
					hsa-miR-17-3p	RBL1				hsa-miR-155-5p	CD300LG	hsa-miR-199b-3p	BMI1
					hsa-miR-17-3p	RBM12				hsa-miR-155-5p	CDH17	hsa-miR-199b-3p	BMP1
					hsa-miR-17-3p	RBM19				hsa-miR-155-5p	CDHR1	hsa-miR-199b-3p	BNC2
					hsa-miR-17-3p	RFK				hsa-miR-155-5p	CDX1	hsa-miR-199b-3p	BRI3BP
					hsa-miR-17-3p	RHD				hsa-miR-155-5p	CEACAM5	hsa-miR-199b-3p	BST1
					hsa-miR-17-3p	RICTOR				hsa-miR-155-5p	CEACAM6	hsa-miR-199b-3p	BTBD19
					hsa-miR-17-3p	RNASEL				hsa-miR-155-5p	CFAP46	hsa-miR-199b-3p	BTF3
					hsa-miR-17-3p	RNF141				hsa-miR-155-5p	CFAP65	hsa-miR-199b-3p	BTRC
					hsa-miR-17-3p	RNF145				hsa-miR-155-5p	CFHR3	hsa-miR-199b-3p	C11orf95
					hsa-miR-17-3p	RNF146				hsa-miR-155-5p	CH25H	hsa-miR-199b-3p	C12orf66
					hsa-miR-17-3p	RNF19A				hsa-miR-155-5p	CHRDL1	hsa-miR-199b-3p	C15orf65
					hsa-miR-17-3p	RNF214				hsa-miR-155-5p	CLEC9A	hsa-miR-199b-3p	C19orf12
					hsa-miR-17-3p	RNF31				hsa-miR-155-5p	CMA1	hsa-miR-199b-3p	C1QTNF6
					hsa-miR-17-3p	RNF8				hsa-miR-155-5p	CNKSR2	hsa-miR-199b-3p	C1R
					hsa-miR-17-3p	RPL23AP82				hsa-miR-155-5p	CNR1	hsa-miR-199b-3p	C1S
					hsa-miR-17-3p	RPL32P3				hsa-miR-155-5p	CNR2	hsa-miR-199b-3p	C20orf96
					hsa-miR-17-3p	RRP7A				hsa-miR-155-5p	CNTN6	hsa-miR-199b-3p	C3orf80
					hsa-miR-17-3p	SC5DL				hsa-miR-155-5p	CNTNAP3	hsa-miR-199b-3p	C9orf64
					hsa-miR-17-3p	SDHAP1				hsa-miR-155-5p	COL25A1	hsa-miR-199b-3p	CAB39L
					hsa-miR-17-3p	SEC62				hsa-miR-155-5p	COL26A1	hsa-miR-199b-3p	CADM1
					hsa-miR-17-3p	SFSWAP				hsa-miR-155-5p	COLCA2	hsa-miR-199b-3p	CALCRL
					hsa-miR-17-3p	SLC25A23				hsa-miR-155-5p	CORO2B	hsa-miR-199b-3p	CALD1
					hsa-miR-17-3p	SLC29A2				hsa-miR-155-5p	CPA6	hsa-miR-199b-3p	CALHM5
					hsa-miR-17-3p	SLC36A4				hsa-miR-155-5p	CR2	hsa-miR-199b-3p	CALU
					hsa-miR-17-3p	SLC39A14				hsa-miR-155-5p	CRABP1	hsa-miR-199b-3p	CANT1
					hsa-miR-17-3p	SLC9A3R2				hsa-miR-155-5p	CRB3	hsa-miR-199b-3p	CARD6
					hsa-miR-17-3p	SMG5				hsa-miR-155-5p	CRHBP	hsa-miR-199b-3p	CASP4
					hsa-miR-17-3p	SMG9				hsa-miR-155-5p	CRISP3	hsa-miR-199b-3p	CAV1
					hsa-miR-17-3p	SNX1				hsa-miR-155-5p	CSRNP3	hsa-miR-199b-3p	CAVIN1
					hsa-miR-17-3p	SNX13				hsa-miR-155-5p	CTNND2	hsa-miR-199b-3p	CBL
					hsa-miR-17-3p	SPCS3				hsa-miR-155-5p	CTSG	hsa-miR-199b-3p	CBR4
					hsa-miR-17-3p	SPIN2A				hsa-miR-155-5p	CUZD1	hsa-miR-199b-3p	CCDC102B
					hsa-miR-17-3p	SPPL3				hsa-miR-155-5p	CYP21A2	hsa-miR-199b-3p	CCDC125
					hsa-miR-17-3p	SPRED2				hsa-miR-155-5p	CYP24A1	hsa-miR-199b-3p	CCDC50
					hsa-miR-17-3p	SPTSSA				hsa-miR-155-5p	CYP4B1	hsa-miR-199b-3p	CCDC80
					hsa-miR-17-3p	SS18L1				hsa-miR-155-5p	CYTL1	hsa-miR-199b-3p	CCN1
					hsa-miR-17-3p	SSFA2				hsa-miR-155-5p	DACT1	hsa-miR-199b-3p	CCN2
					hsa-miR-17-3p	ST3GAL3				hsa-miR-155-5p	DCC	hsa-miR-199b-3p	CCN4
					hsa-miR-17-3p	STAT2				hsa-miR-155-5p	DIO1	hsa-miR-199b-3p	CCND2
					hsa-miR-17-3p	STX17				hsa-miR-155-5p	DIPK1C	hsa-miR-199b-3p	CCNG2
					hsa-miR-17-3p	SULT1A2				hsa-miR-155-5p	DIRAS2	hsa-miR-199b-3p	CCNYL1
					hsa-miR-17-3p	SUPT6H				hsa-miR-155-5p	DMRT2	hsa-miR-199b-3p	CD200
					hsa-miR-17-3p	TAF1C				hsa-miR-155-5p	DNAH8	hsa-miR-199b-3p	CD248
					hsa-miR-17-3p	TASP1				hsa-miR-155-5p	DOK7	hsa-miR-199b-3p	CD34
					hsa-miR-17-3p	THADA				hsa-miR-155-5p	DPP6	hsa-miR-199b-3p	CD46
					hsa-miR-17-3p	THAP1				hsa-miR-155-5p	DUOX2	hsa-miR-199b-3p	CD58
					hsa-miR-17-3p	TJP1				hsa-miR-155-5p	EPN3	hsa-miR-199b-3p	CD93
					hsa-miR-17-3p	TLK1				hsa-miR-155-5p	ESPNL	hsa-miR-199b-3p	CD99
					hsa-miR-17-3p	TLK2				hsa-miR-155-5p	ESRRG	hsa-miR-199b-3p	CDC14B
					hsa-miR-17-3p	TMED7				hsa-miR-155-5p	FAM13C	hsa-miR-199b-3p	CDH11
					hsa-miR-17-3p	TMEM241				hsa-miR-155-5p	FAM162B	hsa-miR-199b-3p	CDH5
					hsa-miR-17-3p	TMEM39A				hsa-miR-155-5p	FAM181B	hsa-miR-199b-3p	CDH6
					hsa-miR-17-3p	TMEM74B				hsa-miR-155-5p	FCAR	hsa-miR-199b-3p	CDKL5
					hsa-miR-17-3p	TMEM91				hsa-miR-155-5p	FCER1A	hsa-miR-199b-3p	CDKN2B
					hsa-miR-17-3p	TMF1				hsa-miR-155-5p	FLRT2	hsa-miR-199b-3p	CDS1
					hsa-miR-17-3p	TRAF7				hsa-miR-155-5p	FOXD1	hsa-miR-199b-3p	CEMIP2
					hsa-miR-17-3p	TRAK1				hsa-miR-155-5p	FOXJ1	hsa-miR-199b-3p	CEP112
					hsa-miR-17-3p	TRAPPC2				hsa-miR-155-5p	FOXL3	hsa-miR-199b-3p	CEP170
					hsa-miR-17-3p	TRAPPC6B				hsa-miR-155-5p	FOXN1	hsa-miR-199b-3p	CERS2
					hsa-miR-17-3p	TRIM14				hsa-miR-155-5p	FOXQ1	hsa-miR-199b-3p	CERS6
					hsa-miR-17-3p	TRIM6				hsa-miR-155-5p	FREM1	hsa-miR-199b-3p	CETN2
					hsa-miR-17-3p	TRMT5				hsa-miR-155-5p	FXYD1	hsa-miR-199b-3p	CETN3
					hsa-miR-17-3p	TSPYL6				hsa-miR-155-5p	FYB2	hsa-miR-199b-3p	CFAP298
					hsa-miR-17-3p	TTC8				hsa-miR-155-5p	GALNT17	hsa-miR-199b-3p	CFH
					hsa-miR-17-3p	TUBG2				hsa-miR-155-5p	GDF10	hsa-miR-199b-3p	CFI
					hsa-miR-17-3p	TULP3				hsa-miR-155-5p	GLIS1	hsa-miR-199b-3p	CFL2
					hsa-miR-17-3p	TUT1				hsa-miR-155-5p	GLP1R	hsa-miR-199b-3p	CFLAR
					hsa-miR-17-3p	TYMP				hsa-miR-155-5p	GLP2R	hsa-miR-199b-3p	CHN1
					hsa-miR-17-3p	UBA6				hsa-miR-155-5p	GNG13	hsa-miR-199b-3p	CHST11
					hsa-miR-17-3p	UBAP1				hsa-miR-155-5p	GNG8	hsa-miR-199b-3p	CHSY3
					hsa-miR-17-3p	UBE2Q1				hsa-miR-155-5p	GOLGA6L22	hsa-miR-199b-3p	CIB1
					hsa-miR-17-3p	UBE2Z				hsa-miR-155-5p	GP5	hsa-miR-199b-3p	CIPC
					hsa-miR-17-3p	UBE3C				hsa-miR-155-5p	GPD1	hsa-miR-199b-3p	CLDN12
					hsa-miR-17-3p	UBE4B				hsa-miR-155-5p	GPR141	hsa-miR-199b-3p	CLEC2B
					hsa-miR-17-3p	UBN1				hsa-miR-155-5p	GPR158	hsa-miR-199b-3p	CLIC4
					hsa-miR-17-3p	UBQLN2				hsa-miR-155-5p	GPR174	hsa-miR-199b-3p	CLIP3
					hsa-miR-17-3p	UBR5				hsa-miR-155-5p	GREM1	hsa-miR-199b-3p	CLMP
					hsa-miR-17-3p	UBTF				hsa-miR-155-5p	GRIK3	hsa-miR-199b-3p	CLN3
					hsa-miR-17-3p	UHRF1BP1				hsa-miR-155-5p	GRM6	hsa-miR-199b-3p	CMTM3
					hsa-miR-17-3p	ULK1				hsa-miR-155-5p	H2BW1	hsa-miR-199b-3p	CNN2
					hsa-miR-17-3p	UNC119B				hsa-miR-155-5p	H4C4	hsa-miR-199b-3p	CNN3
					hsa-miR-17-3p	USP28				hsa-miR-155-5p	HAS1	hsa-miR-199b-3p	CNNM4
					hsa-miR-17-3p	USP4				hsa-miR-155-5p	HAS2	hsa-miR-199b-3p	CNRIP1
					hsa-miR-17-3p	USP45				hsa-miR-155-5p	HFM1	hsa-miR-199b-3p	CNTNAP1
					hsa-miR-17-3p	VAMP4				hsa-miR-155-5p	HOXA13	hsa-miR-199b-3p	COA3
					hsa-miR-17-3p	VPS13C				hsa-miR-155-5p	HOXA7	hsa-miR-199b-3p	COASY
					hsa-miR-17-3p	VPS37B				hsa-miR-155-5p	HRNR	hsa-miR-199b-3p	COG2
					hsa-miR-17-3p	VPS39				hsa-miR-155-5p	HS3ST3A1	hsa-miR-199b-3p	COG7
					hsa-miR-17-3p	WDFY2				hsa-miR-155-5p	HS6ST3	hsa-miR-199b-3p	COL12A1
					hsa-miR-17-3p	WDR26				hsa-miR-155-5p	IFNA10	hsa-miR-199b-3p	COL15A1
					hsa-miR-17-3p	WHSC1				hsa-miR-155-5p	IL20	hsa-miR-199b-3p	COL1A1
					hsa-miR-17-3p	XKR3				hsa-miR-155-5p	IL3	hsa-miR-199b-3p	COL1A2
					hsa-miR-17-3p	XPO7				hsa-miR-155-5p	INHBE	hsa-miR-199b-3p	COL3A1
					hsa-miR-17-3p	XXYLT1				hsa-miR-155-5p	INSYN2B	hsa-miR-199b-3p	COL4A1
					hsa-miR-17-3p	YIPF6				hsa-miR-155-5p	ITIH3	hsa-miR-199b-3p	COL4A2
					hsa-miR-17-3p	YOD1				hsa-miR-155-5p	KCNH8	hsa-miR-199b-3p	COL5A1
					hsa-miR-17-3p	ZBTB11				hsa-miR-155-5p	KIF19	hsa-miR-199b-3p	COL5A2
					hsa-miR-17-3p	ZC3H13				hsa-miR-155-5p	KIRREL2	hsa-miR-199b-3p	COL5A3
					hsa-miR-17-3p	ZDHHC14				hsa-miR-155-5p	KLF14	hsa-miR-199b-3p	COL6A1
					hsa-miR-17-3p	ZFP106				hsa-miR-155-5p	KLK14	hsa-miR-199b-3p	COL6A2
					hsa-miR-17-3p	ZFP64				hsa-miR-155-5p	KLRF1	hsa-miR-199b-3p	COL6A3
					hsa-miR-17-3p	ZFYVE16				hsa-miR-155-5p	KRT6A	hsa-miR-199b-3p	COL8A1
					hsa-miR-17-3p	ZKSCAN1				hsa-miR-155-5p	LEFTY2	hsa-miR-199b-3p	COLEC12
					hsa-miR-17-3p	ZNF384				hsa-miR-155-5p	LOXHD1	hsa-miR-199b-3p	COLGALT1
					hsa-miR-17-3p	ZNF385A				hsa-miR-155-5p	LPAR4	hsa-miR-199b-3p	COMMD3
					hsa-miR-17-3p	ZNF598				hsa-miR-155-5p	LRRN4CL	hsa-miR-199b-3p	COPZ1
					hsa-miR-17-3p	ZNF680				hsa-miR-155-5p	LSAMP	hsa-miR-199b-3p	COPZ2
					hsa-miR-17-3p	ZNF701				hsa-miR-155-5p	MALL	hsa-miR-199b-3p	COQ6
					hsa-miR-17-3p	ZNF721				hsa-miR-155-5p	MFAP5	hsa-miR-199b-3p	COQ7
					hsa-miR-17-3p	ZNF84				hsa-miR-155-5p	MGAM2	hsa-miR-199b-3p	CORO1C
					hsa-miR-17-3p	ZNF92				hsa-miR-155-5p	MMP13	hsa-miR-199b-3p	COX6A1
					hsa-miR-17-3p	ZNRF1				hsa-miR-155-5p	MMP28	hsa-miR-199b-3p	CPD
					hsa-miR-17-3p	ZRANB3				hsa-miR-155-5p	MOBP	hsa-miR-199b-3p	CPQ
					hsa-miR-17-3p	ZSCAN21				hsa-miR-155-5p	MRGPRG	hsa-miR-199b-3p	CREB3L2
					hsa-miR-17-5p	ABCC4				hsa-miR-155-5p	MSX2	hsa-miR-199b-3p	CRISPLD2
					hsa-miR-17-5p	ACO1				hsa-miR-155-5p	MYCBPAP	hsa-miR-199b-3p	CRNKL1
					hsa-miR-17-5p	ACSF2				hsa-miR-155-5p	NGF	hsa-miR-199b-3p	CTHRC1
					hsa-miR-17-5p	ADIPOR2				hsa-miR-155-5p	NKAIN2	hsa-miR-199b-3p	CTSB
					hsa-miR-17-5p	AFTPH				hsa-miR-155-5p	NLGN4X	hsa-miR-199b-3p	CTSK
					hsa-miR-17-5p	AGPAT5				hsa-miR-155-5p	NME5	hsa-miR-199b-3p	CTSL
					hsa-miR-17-5p	AHCTF1				hsa-miR-155-5p	NNAT	hsa-miR-199b-3p	CTSZ
					hsa-miR-17-5p	ALG13				hsa-miR-155-5p	NPFFR1	hsa-miR-199b-3p	CTTNBP2NL
					hsa-miR-17-5p	AMZ2P1				hsa-miR-155-5p	NRG1	hsa-miR-199b-3p	CXCL12
					hsa-miR-17-5p	APOL1				hsa-miR-155-5p	NT5DC4	hsa-miR-199b-3p	CYB561
					hsa-miR-17-5p	ARF6				hsa-miR-155-5p	OGDHL	hsa-miR-199b-3p	CYB561D2
					hsa-miR-17-5p	ARFGAP1				hsa-miR-155-5p	OR13C7	hsa-miR-199b-3p	CYB5A
					hsa-miR-17-5p	ARFGEF1				hsa-miR-155-5p	OR4N2	hsa-miR-199b-3p	CYB5R1
					hsa-miR-17-5p	ARHGAP6				hsa-miR-155-5p	PCP2	hsa-miR-199b-3p	CYP2U1
					hsa-miR-17-5p	ARMCX5				hsa-miR-155-5p	PGLYRP2	hsa-miR-199b-3p	CYTH3
					hsa-miR-17-5p	ARNT				hsa-miR-155-5p	PHF21B	hsa-miR-199b-3p	DAB2
					hsa-miR-17-5p	ASTN2				hsa-miR-155-5p	PHF24	hsa-miR-199b-3p	DACT3
					hsa-miR-17-5p	ASXL1				hsa-miR-155-5p	PKNOX2	hsa-miR-199b-3p	DALRD3
					hsa-miR-17-5p	ATF3				hsa-miR-155-5p	PLP1	hsa-miR-199b-3p	DCAF10
					hsa-miR-17-5p	ATG7				hsa-miR-155-5p	PNMA2	hsa-miR-199b-3p	DCBLD1
					hsa-miR-17-5p	ATP5S				hsa-miR-155-5p	PRR26	hsa-miR-199b-3p	DCBLD2
					hsa-miR-17-5p	ATRX				hsa-miR-155-5p	PTPRZ1	hsa-miR-199b-3p	DCHS1
					hsa-miR-17-5p	B4GALT4				hsa-miR-155-5p	RAD51AP2	hsa-miR-199b-3p	DCLK2
					hsa-miR-17-5p	BANP				hsa-miR-155-5p	RBP4	hsa-miR-199b-3p	DCN
					hsa-miR-17-5p	BARD1				hsa-miR-155-5p	RELN	hsa-miR-199b-3p	DDR2
					hsa-miR-17-5p	BBX				hsa-miR-155-5p	RFX8	hsa-miR-199b-3p	DEK
					hsa-miR-17-5p	BCOR				hsa-miR-155-5p	RLN2	hsa-miR-199b-3p	DENND2B
					hsa-miR-17-5p	BEX1				hsa-miR-155-5p	RNF112	hsa-miR-199b-3p	DENND2D
					hsa-miR-17-5p	BMP1				hsa-miR-155-5p	ROR1	hsa-miR-199b-3p	DEPDC7
					hsa-miR-17-5p	BPTF				hsa-miR-155-5p	SAA1	hsa-miR-199b-3p	DEPTOR
					hsa-miR-17-5p	BRCA2				hsa-miR-155-5p	SAA2	hsa-miR-199b-3p	DGKI
					hsa-miR-17-5p	BTAF1				hsa-miR-155-5p	SCN11A	hsa-miR-199b-3p	DHCR24
					hsa-miR-17-5p	BTN2A2				hsa-miR-155-5p	SCN2B	hsa-miR-199b-3p	DIAPH2
					hsa-miR-17-5p	BTN3A1				hsa-miR-155-5p	SDR16C5	hsa-miR-199b-3p	DLC1
					hsa-miR-17-5p	C10orf118				hsa-miR-155-5p	SEMA3E	hsa-miR-199b-3p	DLG3
					hsa-miR-17-5p	C10orf2				hsa-miR-155-5p	SEPTIN12	hsa-miR-199b-3p	DNAJB4
					hsa-miR-17-5p	C12orf4				hsa-miR-155-5p	SFRP2	hsa-miR-199b-3p	DNAJB5
					hsa-miR-17-5p	C14orf118				hsa-miR-155-5p	SFTPD	hsa-miR-199b-3p	DNAJC1
					hsa-miR-17-5p	C14orf159				hsa-miR-155-5p	SHISA3	hsa-miR-199b-3p	DNAL1
					hsa-miR-17-5p	C15orf37				hsa-miR-155-5p	SIGLEC12	hsa-miR-199b-3p	DOCK4
					hsa-miR-17-5p	C16orf93				hsa-miR-155-5p	SLC12A3	hsa-miR-199b-3p	DOCK5
					hsa-miR-17-5p	C20orf7				hsa-miR-155-5p	SLC13A2	hsa-miR-199b-3p	DOP1B
					hsa-miR-17-5p	C22orf29				hsa-miR-155-5p	SLC17A6	hsa-miR-199b-3p	DPYD
					hsa-miR-17-5p	C2orf68				hsa-miR-155-5p	SLC19A3	hsa-miR-199b-3p	DPYSL2
					hsa-miR-17-5p	C5orf55				hsa-miR-155-5p	SLC34A2	hsa-miR-199b-3p	DPYSL3
					hsa-miR-17-5p	C6orf106				hsa-miR-155-5p	SLC35F3	hsa-miR-199b-3p	DRAM1
					hsa-miR-17-5p	C6orf147				hsa-miR-155-5p	SLC51B	hsa-miR-199b-3p	DSE
					hsa-miR-17-5p	C9orf3				hsa-miR-155-5p	SLC6A14	hsa-miR-199b-3p	DTWD2
					hsa-miR-17-5p	CAPN12				hsa-miR-155-5p	SLCO1C1	hsa-miR-199b-3p	DYRK2
					hsa-miR-17-5p	CARD11				hsa-miR-155-5p	SNAP91	hsa-miR-199b-3p	DZIP1
					hsa-miR-17-5p	CASP2				hsa-miR-155-5p	SOBP	hsa-miR-199b-3p	E2F3
					hsa-miR-17-5p	CBWD6				hsa-miR-155-5p	SOX30	hsa-miR-199b-3p	EBF1
					hsa-miR-17-5p	CBX4				hsa-miR-155-5p	SPINK2	hsa-miR-199b-3p	ECI2
					hsa-miR-17-5p	CCDC50				hsa-miR-155-5p	STAC2	hsa-miR-199b-3p	ECM2
					hsa-miR-17-5p	CCDC7				hsa-miR-155-5p	STK32A	hsa-miR-199b-3p	EDNRA
					hsa-miR-17-5p	CD2AP				hsa-miR-155-5p	STMND1	hsa-miR-199b-3p	EFCAB11
					hsa-miR-17-5p	CD96				hsa-miR-155-5p	TAT	hsa-miR-199b-3p	EFEMP2
					hsa-miR-17-5p	CDADC1				hsa-miR-155-5p	TBX18	hsa-miR-199b-3p	EHBP1
					hsa-miR-17-5p	CDC73				hsa-miR-155-5p	TCEAL2	hsa-miR-199b-3p	EHD2
					hsa-miR-17-5p	CDK17				hsa-miR-155-5p	TCL1A	hsa-miR-199b-3p	EIF5A2
					hsa-miR-17-5p	CEP104				hsa-miR-155-5p	TENM3	hsa-miR-199b-3p	ELK3
					hsa-miR-17-5p	CEP170				hsa-miR-155-5p	TEX11	hsa-miR-199b-3p	ELOVL5
					hsa-miR-17-5p	CETN4P				hsa-miR-155-5p	TFF3	hsa-miR-199b-3p	EML1
					hsa-miR-17-5p	CHMP7				hsa-miR-155-5p	TIMP3	hsa-miR-199b-3p	EML4
					hsa-miR-17-5p	CLDN7				hsa-miR-155-5p	TIMP4	hsa-miR-199b-3p	EMP1
					hsa-miR-17-5p	CLEC16A				hsa-miR-155-5p	TLL1	hsa-miR-199b-3p	EMP2
					hsa-miR-17-5p	CMPK2				hsa-miR-155-5p	TMEM151B	hsa-miR-199b-3p	EMP3
					hsa-miR-17-5p	CNOT4				hsa-miR-155-5p	TMPRSS6	hsa-miR-199b-3p	ENG
					hsa-miR-17-5p	COL6A3				hsa-miR-155-5p	TNIP3	hsa-miR-199b-3p	ENO1
					hsa-miR-17-5p	COQ2				hsa-miR-155-5p	TNMD	hsa-miR-199b-3p	ENPEP
					hsa-miR-17-5p	COX10				hsa-miR-155-5p	TNNT3	hsa-miR-199b-3p	ENPP1
					hsa-miR-17-5p	COX19				hsa-miR-155-5p	TNR	hsa-miR-199b-3p	EOGT
					hsa-miR-17-5p	CPEB1				hsa-miR-155-5p	TRAPPC3L	hsa-miR-199b-3p	EOLA1
					hsa-miR-17-5p	CR1L				hsa-miR-155-5p	TREML2	hsa-miR-199b-3p	EPAS1
					hsa-miR-17-5p	CRNKL1				hsa-miR-155-5p	TUBA8	hsa-miR-199b-3p	EPB41L2
					hsa-miR-17-5p	CTPS2				hsa-miR-155-5p	TULP2	hsa-miR-199b-3p	EPB41L5
					hsa-miR-17-5p	DAPK1				hsa-miR-155-5p	TWIST2	hsa-miR-199b-3p	EPDR1
					hsa-miR-17-5p	DBN1				hsa-miR-155-5p	ULBP3	hsa-miR-199b-3p	ERGIC1
					hsa-miR-17-5p	DCTN5				hsa-miR-155-5p	WNK4	hsa-miR-199b-3p	ERI2
					hsa-miR-17-5p	DCUN1D4				hsa-miR-155-5p	WSCD1	hsa-miR-199b-3p	ERLIN2
					hsa-miR-17-5p	DDX11				hsa-miR-155-5p	XCR1	hsa-miR-199b-3p	ERMP1
					hsa-miR-17-5p	DDX60L				hsa-miR-155-5p	ZCCHC12	hsa-miR-199b-3p	ESAM
					hsa-miR-17-5p	DENND1A				hsa-miR-155-5p	ZSCAN23	hsa-miR-199b-3p	ETFBKMT
					hsa-miR-17-5p	DGCR8				hsa-miR-17-3p	AANAT	hsa-miR-199b-3p	ETV1
					hsa-miR-17-5p	DGKQ				hsa-miR-17-3p	ABCB5	hsa-miR-199b-3p	ETV5
					hsa-miR-17-5p	DHX35				hsa-miR-17-3p	ADAM23	hsa-miR-199b-3p	EVA1A
					hsa-miR-17-5p	DIAPH3				hsa-miR-17-3p	ADGRB3	hsa-miR-199b-3p	EVC
					hsa-miR-17-5p	DIEXF				hsa-miR-17-3p	ADH1C	hsa-miR-199b-3p	EVI2A
					hsa-miR-17-5p	DLG5				hsa-miR-17-3p	ADRA1A	hsa-miR-199b-3p	EXOC6
					hsa-miR-17-5p	DNAL4				hsa-miR-17-3p	ADRA1D	hsa-miR-199b-3p	EXT1
					hsa-miR-17-5p	DVL1				hsa-miR-17-3p	ADRB2	hsa-miR-199b-3p	EXT2
					hsa-miR-17-5p	DYNC1I1				hsa-miR-17-3p	ALDH1A2	hsa-miR-199b-3p	EXTL3
					hsa-miR-17-5p	DZIP3				hsa-miR-17-3p	ANKRD1	hsa-miR-199b-3p	F13A1
					hsa-miR-17-5p	EDC4				hsa-miR-17-3p	ANKRD65	hsa-miR-199b-3p	F2R
					hsa-miR-17-5p	EHD1				hsa-miR-17-3p	ANXA8L1	hsa-miR-199b-3p	FAHD1
					hsa-miR-17-5p	ENDOV				hsa-miR-17-3p	AOC1	hsa-miR-199b-3p	FAM102A
					hsa-miR-17-5p	ENPP3				hsa-miR-17-3p	ASPA	hsa-miR-199b-3p	FAM120AOS
					hsa-miR-17-5p	ERMP1				hsa-miR-17-3p	ASXL3	hsa-miR-199b-3p	FANCF
					hsa-miR-17-5p	ERN1				hsa-miR-17-3p	ATP1A4	hsa-miR-199b-3p	FAP
					hsa-miR-17-5p	ERV3-1				hsa-miR-17-3p	B4GALNT2	hsa-miR-199b-3p	FBLIM1
					hsa-miR-17-5p	EXOC5				hsa-miR-17-3p	BARX1	hsa-miR-199b-3p	FBLN1
					hsa-miR-17-5p	F2RL3				hsa-miR-17-3p	BHLHE22	hsa-miR-199b-3p	FBLN2
					hsa-miR-17-5p	FAAH2				hsa-miR-17-3p	BNC1	hsa-miR-199b-3p	FBN1
					hsa-miR-17-5p	FAM115A				hsa-miR-17-3p	BTN1A1	hsa-miR-199b-3p	FCER1G
					hsa-miR-17-5p	FAM126A				hsa-miR-17-3p	C10orf90	hsa-miR-199b-3p	FCGR2A
					hsa-miR-17-5p	FAM129A				hsa-miR-17-3p	CACNA1E	hsa-miR-199b-3p	FCGR3A
					hsa-miR-17-5p	FAM193B				hsa-miR-17-3p	CACNA2D3	hsa-miR-199b-3p	FERMT2
					hsa-miR-17-5p	FAM208B				hsa-miR-17-3p	CACNG1	hsa-miR-199b-3p	FEZ1
					hsa-miR-17-5p	FAM21B				hsa-miR-17-3p	CADM3	hsa-miR-199b-3p	FGD5
					hsa-miR-17-5p	FAM40B				hsa-miR-17-3p	CAPN6	hsa-miR-199b-3p	FHL3
					hsa-miR-17-5p	FAM8A1				hsa-miR-17-3p	CCDC141	hsa-miR-199b-3p	FIBIN
					hsa-miR-17-5p	FBXO45				hsa-miR-17-3p	CCDC160	hsa-miR-199b-3p	FILIP1L
					hsa-miR-17-5p	FBXO9				hsa-miR-17-3p	CCDC177	hsa-miR-199b-3p	FKBP14
					hsa-miR-17-5p	FKBP14				hsa-miR-17-3p	CCL19	hsa-miR-199b-3p	FKBP4
					hsa-miR-17-5p	FKBP9				hsa-miR-17-3p	CD1A	hsa-miR-199b-3p	FKBP7
					hsa-miR-17-5p	FLYWCH1				hsa-miR-17-3p	CD1E	hsa-miR-199b-3p	FKBP9
					hsa-miR-17-5p	FMR1				hsa-miR-17-3p	CD96	hsa-miR-199b-3p	FLNA
					hsa-miR-17-5p	FOXP1				hsa-miR-17-3p	CDH17	hsa-miR-199b-3p	FLT1
					hsa-miR-17-5p	FYN				hsa-miR-17-3p	CDH20	hsa-miR-199b-3p	FMNL3
					hsa-miR-17-5p	FZR1				hsa-miR-17-3p	CDX1	hsa-miR-199b-3p	FN1
					hsa-miR-17-5p	GAB2				hsa-miR-17-3p	CFAP99	hsa-miR-199b-3p	FNDC1
					hsa-miR-17-5p	GAGE10				hsa-miR-17-3p	CHAD	hsa-miR-199b-3p	FNDC3B
					hsa-miR-17-5p	GAK				hsa-miR-17-3p	CHRNA1	hsa-miR-199b-3p	FOXN3
					hsa-miR-17-5p	GALNT7				hsa-miR-17-3p	CLDN6	hsa-miR-199b-3p	FOXO1
					hsa-miR-17-5p	GATAD1				hsa-miR-17-3p	CLEC10A	hsa-miR-199b-3p	FSTL1
					hsa-miR-17-5p	GCC1				hsa-miR-17-3p	CLEC2L	hsa-miR-199b-3p	FTL
					hsa-miR-17-5p	GCFC2				hsa-miR-17-3p	CLEC9A	hsa-miR-199b-3p	FUT8
					hsa-miR-17-5p	GCH1				hsa-miR-17-3p	CLECL1	hsa-miR-199b-3p	G6PC3
					hsa-miR-17-5p	GEMIN5				hsa-miR-17-3p	COL6A6	hsa-miR-199b-3p	GAL3ST4
					hsa-miR-17-5p	GGA2				hsa-miR-17-3p	CORO2B	hsa-miR-199b-3p	GALE
					hsa-miR-17-5p	GIN1				hsa-miR-17-3p	CRB3	hsa-miR-199b-3p	GAS1
					hsa-miR-17-5p	GLOD5				hsa-miR-17-3p	CRHBP	hsa-miR-199b-3p	GAS7
					hsa-miR-17-5p	GMEB1				hsa-miR-17-3p	CRISP3	hsa-miR-199b-3p	GDPGP1
					hsa-miR-17-5p	GPR160				hsa-miR-17-3p	CRLF2	hsa-miR-199b-3p	GFPT2
					hsa-miR-17-5p	GPSM3				hsa-miR-17-3p	CXCR2	hsa-miR-199b-3p	GGCT
					hsa-miR-17-5p	GTF2H2B				hsa-miR-17-3p	CXCR3	hsa-miR-199b-3p	GGPS1
					hsa-miR-17-5p	GUSBP2				hsa-miR-17-3p	CXorf65	hsa-miR-199b-3p	GIPC3
					hsa-miR-17-5p	HAUS3				hsa-miR-17-3p	CYP4B1	hsa-miR-199b-3p	GJA5
					hsa-miR-17-5p	HEXIM1				hsa-miR-17-3p	CYP4F22	hsa-miR-199b-3p	GJC1
					hsa-miR-17-5p	HINT3				hsa-miR-17-3p	CYSLTR2	hsa-miR-199b-3p	GLG1
					hsa-miR-17-5p	HMGCR				hsa-miR-17-3p	CYTL1	hsa-miR-199b-3p	GLI3
					hsa-miR-17-5p	HMGXB4				hsa-miR-17-3p	DACT1	hsa-miR-199b-3p	GLIPR1
					hsa-miR-17-5p	IFT80				hsa-miR-17-3p	DACT2	hsa-miR-199b-3p	GLIS2
					hsa-miR-17-5p	IFT88				hsa-miR-17-3p	DCC	hsa-miR-199b-3p	GLIS3
					hsa-miR-17-5p	IGHMBP2				hsa-miR-17-3p	DIO3	hsa-miR-199b-3p	GLS
					hsa-miR-17-5p	IL27RA				hsa-miR-17-3p	DIRAS2	hsa-miR-199b-3p	GLT8D2
					hsa-miR-17-5p	INSIG2				hsa-miR-17-3p	DMRT2	hsa-miR-199b-3p	GLUD1
					hsa-miR-17-5p	INTS6				hsa-miR-17-3p	DMRTA1	hsa-miR-199b-3p	GLUL
					hsa-miR-17-5p	IPO4				hsa-miR-17-3p	DNASE1L3	hsa-miR-199b-3p	GNB4
					hsa-miR-17-5p	IQCG				hsa-miR-17-3p	DPT	hsa-miR-199b-3p	GNG11
					hsa-miR-17-5p	KANSL3				hsa-miR-17-3p	DTHD1	hsa-miR-199b-3p	GOLIM4
					hsa-miR-17-5p	KCNMB3				hsa-miR-17-3p	EMX1	hsa-miR-199b-3p	GOLPH3L
					hsa-miR-17-5p	KCTD10				hsa-miR-17-3p	EPHA8	hsa-miR-199b-3p	GPC6
					hsa-miR-17-5p	KIAA0415				hsa-miR-17-3p	FAM180A	hsa-miR-199b-3p	GPD1L
					hsa-miR-17-5p	KIAA0528				hsa-miR-17-3p	FAT3	hsa-miR-199b-3p	GPNMB
					hsa-miR-17-5p	KIAA0947				hsa-miR-17-3p	FCER1A	hsa-miR-199b-3p	GPR155
					hsa-miR-17-5p	KIAA1009				hsa-miR-17-3p	FCER2	hsa-miR-199b-3p	GPR176
					hsa-miR-17-5p	KIAA1841				hsa-miR-17-3p	FCRL2	hsa-miR-199b-3p	GPR4
					hsa-miR-17-5p	KISS1R				hsa-miR-17-3p	FCRL5	hsa-miR-199b-3p	GPR85
					hsa-miR-17-5p	KLF3				hsa-miR-17-3p	FGF9	hsa-miR-199b-3p	GPX8
					hsa-miR-17-5p	KLHL22				hsa-miR-17-3p	FIGNL2	hsa-miR-199b-3p	GRAMD2B
					hsa-miR-17-5p	LANCL2				hsa-miR-17-3p	FLG	hsa-miR-199b-3p	GRHL2
					hsa-miR-17-5p	LMBR1				hsa-miR-17-3p	FLRT2	hsa-miR-199b-3p	GSDME
					hsa-miR-17-5p	LMNB1				hsa-miR-17-3p	FOXF2	hsa-miR-199b-3p	GSE1
					hsa-miR-17-5p	LOC100009676				hsa-miR-17-3p	GABRR2	hsa-miR-199b-3p	GSTCD
					hsa-miR-17-5p	LOC100271836				hsa-miR-17-3p	GALNT8	hsa-miR-199b-3p	GTDC1
					hsa-miR-17-5p	LOC285441				hsa-miR-17-3p	GCKR	hsa-miR-199b-3p	GUCY1B1
					hsa-miR-17-5p	LOC338799				hsa-miR-17-3p	GCM1	hsa-miR-199b-3p	GXYLT2
					hsa-miR-17-5p	LOC654433				hsa-miR-17-3p	GDF10	hsa-miR-199b-3p	H1-0
					hsa-miR-17-5p	LOC728613				hsa-miR-17-3p	GJB1	hsa-miR-199b-3p	HACD3
					hsa-miR-17-5p	LTBP3				hsa-miR-17-3p	GJD2	hsa-miR-199b-3p	HAVCR2
					hsa-miR-17-5p	LYSMD3				hsa-miR-17-3p	GLP1R	hsa-miR-199b-3p	HECA
					hsa-miR-17-5p	MACF1				hsa-miR-17-3p	GNG13	hsa-miR-199b-3p	HECW2
					hsa-miR-17-5p	MAN1A1				hsa-miR-17-3p	GPR1	hsa-miR-199b-3p	HEG1
					hsa-miR-17-5p	MAN2A2				hsa-miR-17-3p	GPR141	hsa-miR-199b-3p	HEPH
					hsa-miR-17-5p	MAN2B2				hsa-miR-17-3p	GPR171	hsa-miR-199b-3p	HEYL
					hsa-miR-17-5p	MAP3K4				hsa-miR-17-3p	GPR174	hsa-miR-199b-3p	HIF1A
					hsa-miR-17-5p	MAP4K4				hsa-miR-17-3p	GREM1	hsa-miR-199b-3p	HIVEP2
					hsa-miR-17-5p	MAP7				hsa-miR-17-3p	GRIK3	hsa-miR-199b-3p	HMCN1
					hsa-miR-17-5p	MDM4				hsa-miR-17-3p	GRIN2A	hsa-miR-199b-3p	HOMEZ
					hsa-miR-17-5p	MED29				hsa-miR-17-3p	GYPE	hsa-miR-199b-3p	HOOK1
					hsa-miR-17-5p	MEIS2				hsa-miR-17-3p	GZMK	hsa-miR-199b-3p	HRH1
					hsa-miR-17-5p	METTL7A				hsa-miR-17-3p	H2BW1	hsa-miR-199b-3p	HSD17B11
					hsa-miR-17-5p	METTL8				hsa-miR-17-3p	H4C4	hsa-miR-199b-3p	HSD17B7
					hsa-miR-17-5p	MGAT2				hsa-miR-17-3p	HKDC1	hsa-miR-199b-3p	HSDL2
					hsa-miR-17-5p	MMGT1				hsa-miR-17-3p	HOXA9	hsa-miR-199b-3p	HTRA1
					hsa-miR-17-5p	MTHFR				hsa-miR-17-3p	HRH2	hsa-miR-199b-3p	HTRA3
					hsa-miR-17-5p	MTL5				hsa-miR-17-3p	HRNR	hsa-miR-199b-3p	IFI16
					hsa-miR-17-5p	MXI1				hsa-miR-17-3p	HSF5	hsa-miR-199b-3p	IFNGR1
					hsa-miR-17-5p	MYO1C				hsa-miR-17-3p	HTR2A	hsa-miR-199b-3p	IFT122
					hsa-miR-17-5p	MYO1D				hsa-miR-17-3p	IFNG	hsa-miR-199b-3p	IFT22
					hsa-miR-17-5p	MYO9B				hsa-miR-17-3p	IGSF9B	hsa-miR-199b-3p	IFT43
					hsa-miR-17-5p	N6AMT1				hsa-miR-17-3p	IL12B	hsa-miR-199b-3p	IFT46
					hsa-miR-17-5p	NAIF1				hsa-miR-17-3p	IL20	hsa-miR-199b-3p	IFT88
					hsa-miR-17-5p	NBPF1				hsa-miR-17-3p	INMT	hsa-miR-199b-3p	IGFBP3
					hsa-miR-17-5p	NCOA7				hsa-miR-17-3p	INSL3	hsa-miR-199b-3p	IGFBP7
					hsa-miR-17-5p	NCOR1P1				hsa-miR-17-3p	INSYN2B	hsa-miR-199b-3p	IKBIP
					hsa-miR-17-5p	NEDD4				hsa-miR-17-3p	IQUB	hsa-miR-199b-3p	IL1R1
					hsa-miR-17-5p	NPTN				hsa-miR-17-3p	ITGB7	hsa-miR-199b-3p	IL1RAP
					hsa-miR-17-5p	NR3C1				hsa-miR-17-3p	ITIH6	hsa-miR-199b-3p	IL4R
					hsa-miR-17-5p	NUP153				hsa-miR-17-3p	IYD	hsa-miR-199b-3p	ILDR1
					hsa-miR-17-5p	NUP188				hsa-miR-17-3p	KCNA1	hsa-miR-199b-3p	INHBA
					hsa-miR-17-5p	NUPL1				hsa-miR-17-3p	KCNA3	hsa-miR-199b-3p	IQANK1
					hsa-miR-17-5p	OBFC2A				hsa-miR-17-3p	KCNE1	hsa-miR-199b-3p	IQCE
					hsa-miR-17-5p	OGFR				hsa-miR-17-3p	KCNS1	hsa-miR-199b-3p	IQCK
					hsa-miR-17-5p	ORC2				hsa-miR-17-3p	KL	hsa-miR-199b-3p	IRAG1
					hsa-miR-17-5p	OXSR1				hsa-miR-17-3p	KLF14	hsa-miR-199b-3p	ISLR
					hsa-miR-17-5p	PABPN1				hsa-miR-17-3p	KLHDC7A	hsa-miR-199b-3p	ITGA1
					hsa-miR-17-5p	PACSIN2				hsa-miR-17-3p	KLHL14	hsa-miR-199b-3p	ITGA11
					hsa-miR-17-5p	PAFAH1B2				hsa-miR-17-3p	KLK1	hsa-miR-199b-3p	ITGA5
					hsa-miR-17-5p	PANK3				hsa-miR-17-3p	KLK10	hsa-miR-199b-3p	ITGAV
					hsa-miR-17-5p	PAPOLG				hsa-miR-17-3p	KLK6	hsa-miR-199b-3p	ITGB1
					hsa-miR-17-5p	PARVB				hsa-miR-17-3p	KLRC1	hsa-miR-199b-3p	ITPKB
					hsa-miR-17-5p	PAXIP1				hsa-miR-17-3p	KLRF1	hsa-miR-199b-3p	ITPRIP
					hsa-miR-17-5p	PBXIP1				hsa-miR-17-3p	LAMB4	hsa-miR-199b-3p	JAG1
					hsa-miR-17-5p	PCCA				hsa-miR-17-3p	LILRA4	hsa-miR-199b-3p	JAM2
					hsa-miR-17-5p	PCGF3				hsa-miR-17-3p	LPAR4	hsa-miR-199b-3p	JAM3
					hsa-miR-17-5p	PCMTD1				hsa-miR-17-3p	LRFN2	hsa-miR-199b-3p	JAZF1
					hsa-miR-17-5p	PDCD11				hsa-miR-17-3p	LRRC15	hsa-miR-199b-3p	JCAD
					hsa-miR-17-5p	PDLIM5				hsa-miR-17-3p	LRRN4CL	hsa-miR-199b-3p	JMJD8
					hsa-miR-17-5p	PDSS2				hsa-miR-17-3p	LTA	hsa-miR-199b-3p	JPT2
					hsa-miR-17-5p	PDXDC2P				hsa-miR-17-3p	LVRN	hsa-miR-199b-3p	JUP
					hsa-miR-17-5p	PIEZO1				hsa-miR-17-3p	MAG	hsa-miR-199b-3p	KATNIP
					hsa-miR-17-5p	PIK3CD				hsa-miR-17-3p	MAL	hsa-miR-199b-3p	KCNE3
					hsa-miR-17-5p	PKN2				hsa-miR-17-3p	MAPK4	hsa-miR-199b-3p	KCNJ2
					hsa-miR-17-5p	PLA2G12A				hsa-miR-17-3p	MCF2	hsa-miR-199b-3p	KCNMB4
					hsa-miR-17-5p	PLD1				hsa-miR-17-3p	METTL24	hsa-miR-199b-3p	KCTD12
					hsa-miR-17-5p	PLEC				hsa-miR-17-3p	MFAP5	hsa-miR-199b-3p	KCTD3
					hsa-miR-17-5p	PLEKHA4				hsa-miR-17-3p	MINDY4B	hsa-miR-199b-3p	KCTD9
					hsa-miR-17-5p	PLXNA1				hsa-miR-17-3p	MIXL1	hsa-miR-199b-3p	KDELR3
					hsa-miR-17-5p	POFUT2				hsa-miR-17-3p	MME	hsa-miR-199b-3p	KDR
					hsa-miR-17-5p	POLE				hsa-miR-17-3p	MMP13	hsa-miR-199b-3p	KIAA0040
					hsa-miR-17-5p	POLR1B				hsa-miR-17-3p	MMP3	hsa-miR-199b-3p	KIAA0232
					hsa-miR-17-5p	POLR3F				hsa-miR-17-3p	MTRNR2L4	hsa-miR-199b-3p	KIAA1522
					hsa-miR-17-5p	PPM1H				hsa-miR-17-3p	MUC15	hsa-miR-199b-3p	KIF16B
					hsa-miR-17-5p	PPP1R14C				hsa-miR-17-3p	MYH13	hsa-miR-199b-3p	KIF26B
					hsa-miR-17-5p	PPP1R26				hsa-miR-17-3p	NAT8	hsa-miR-199b-3p	KIF3A
					hsa-miR-17-5p	PPP6R1				hsa-miR-17-3p	NLGN1	hsa-miR-199b-3p	KIFBP
					hsa-miR-17-5p	PPPDE2				hsa-miR-17-3p	NOG	hsa-miR-199b-3p	KIRREL1
					hsa-miR-17-5p	PREPL				hsa-miR-17-3p	NOTUM	hsa-miR-199b-3p	KLF12
					hsa-miR-17-5p	PRKAA1				hsa-miR-17-3p	NRG1	hsa-miR-199b-3p	KLF13
					hsa-miR-17-5p	PRRC1				hsa-miR-17-3p	NTSR1	hsa-miR-199b-3p	KLF6
					hsa-miR-17-5p	PTCD2				hsa-miR-17-3p	OR2S2	hsa-miR-199b-3p	KLF7
					hsa-miR-17-5p	PTPN1				hsa-miR-17-3p	P2RY10	hsa-miR-199b-3p	KLHL12
					hsa-miR-17-5p	PUM2				hsa-miR-17-3p	P2RY12	hsa-miR-199b-3p	KRT18
					hsa-miR-17-5p	R3HDM1				hsa-miR-17-3p	PALM2AKAP2	hsa-miR-199b-3p	KRT8
					hsa-miR-17-5p	RAB22A				hsa-miR-17-3p	PAX2	hsa-miR-199b-3p	L3MBTL3
					hsa-miR-17-5p	RABGAP1				hsa-miR-17-3p	PCK1	hsa-miR-199b-3p	LACC1
					hsa-miR-17-5p	RAD9A				hsa-miR-17-3p	PCYT1B	hsa-miR-199b-3p	LAMA4
					hsa-miR-17-5p	RAPGEF6				hsa-miR-17-3p	PHF21B	hsa-miR-199b-3p	LAMB1
					hsa-miR-17-5p	RASA3				hsa-miR-17-3p	PHYHIPL	hsa-miR-199b-3p	LAMC1
					hsa-miR-17-5p	RBL1				hsa-miR-17-3p	PIP	hsa-miR-199b-3p	LAPTM5
					hsa-miR-17-5p	RBM12				hsa-miR-17-3p	PKNOX2	hsa-miR-199b-3p	LATS2
					hsa-miR-17-5p	RBM19				hsa-miR-17-3p	PLPPR3	hsa-miR-199b-3p	LAYN
					hsa-miR-17-5p	RFK				hsa-miR-17-3p	PNMA6F	hsa-miR-199b-3p	LBH
					hsa-miR-17-5p	RHD				hsa-miR-17-3p	PRAME	hsa-miR-199b-3p	LCMT2
					hsa-miR-17-5p	RICTOR				hsa-miR-17-3p	PRKCQ	hsa-miR-199b-3p	LCOR
					hsa-miR-17-5p	RNASEL				hsa-miR-17-3p	PRSS3	hsa-miR-199b-3p	LDB2
					hsa-miR-17-5p	RNF141				hsa-miR-17-3p	PTGDR	hsa-miR-199b-3p	LDLRAD4
					hsa-miR-17-5p	RNF145				hsa-miR-17-3p	PTPRZ1	hsa-miR-199b-3p	LEO1
					hsa-miR-17-5p	RNF146				hsa-miR-17-3p	PURG	hsa-miR-199b-3p	LGALS1
					hsa-miR-17-5p	RNF19A				hsa-miR-17-3p	RAB6C	hsa-miR-199b-3p	LGALS8
					hsa-miR-17-5p	RNF214				hsa-miR-17-3p	REG3A	hsa-miR-199b-3p	LGMN
					hsa-miR-17-5p	RNF31				hsa-miR-17-3p	RFX8	hsa-miR-199b-3p	LHFPL2
					hsa-miR-17-5p	RNF8				hsa-miR-17-3p	RIIAD1	hsa-miR-199b-3p	LHFPL6
					hsa-miR-17-5p	RPL23AP82				hsa-miR-17-3p	RTL3	hsa-miR-199b-3p	LIMS1
					hsa-miR-17-5p	RPL32P3				hsa-miR-17-3p	RXFP1	hsa-miR-199b-3p	LIX1L
					hsa-miR-17-5p	RRP7A				hsa-miR-17-3p	SAA2	hsa-miR-199b-3p	LNX1
					hsa-miR-17-5p	SC5DL				hsa-miR-17-3p	SAG	hsa-miR-199b-3p	LNX2
					hsa-miR-17-5p	SDHAP1				hsa-miR-17-3p	SCG3	hsa-miR-199b-3p	LONP2
					hsa-miR-17-5p	SEC62				hsa-miR-17-3p	SCGB1D2	hsa-miR-199b-3p	LOX
					hsa-miR-17-5p	SFSWAP				hsa-miR-17-3p	SCGB2A1	hsa-miR-199b-3p	LOXL2
					hsa-miR-17-5p	SLC25A23				hsa-miR-17-3p	SCGB2A2	hsa-miR-199b-3p	LPAR1
					hsa-miR-17-5p	SLC29A2				hsa-miR-17-3p	SCN11A	hsa-miR-199b-3p	LPCAT2
					hsa-miR-17-5p	SLC36A4				hsa-miR-17-3p	SCN2B	hsa-miR-199b-3p	LRATD2
					hsa-miR-17-5p	SLC39A14				hsa-miR-17-3p	SCN3A	hsa-miR-199b-3p	LRBA
					hsa-miR-17-5p	SLC9A3R2				hsa-miR-17-3p	SCN3B	hsa-miR-199b-3p	LRIG1
					hsa-miR-17-5p	SMG5				hsa-miR-17-3p	SELP	hsa-miR-199b-3p	LRP1
					hsa-miR-17-5p	SMG9				hsa-miR-17-3p	SEMA3E	hsa-miR-199b-3p	LRP12
					hsa-miR-17-5p	SNX1				hsa-miR-17-3p	SEPTIN12	hsa-miR-199b-3p	LRRC1
					hsa-miR-17-5p	SNX13				hsa-miR-17-3p	SERPINA11	hsa-miR-199b-3p	LRRC32
					hsa-miR-17-5p	SPCS3				hsa-miR-17-3p	SERPINB7	hsa-miR-199b-3p	LRTOMT
					hsa-miR-17-5p	SPIN2A				hsa-miR-17-3p	SFRP2	hsa-miR-199b-3p	LTBP1
					hsa-miR-17-5p	SPPL3				hsa-miR-17-3p	SH2D1A	hsa-miR-199b-3p	LTBP2
					hsa-miR-17-5p	SPRED2				hsa-miR-17-3p	SH2D5	hsa-miR-199b-3p	LUM
					hsa-miR-17-5p	SPTSSA				hsa-miR-17-3p	SHISAL1	hsa-miR-199b-3p	LUZP1
					hsa-miR-17-5p	SS18L1				hsa-miR-17-3p	SIRPG	hsa-miR-199b-3p	LXN
					hsa-miR-17-5p	SSFA2				hsa-miR-17-3p	SLC15A1	hsa-miR-199b-3p	LYPLAL1
					hsa-miR-17-5p	ST3GAL3				hsa-miR-17-3p	SLC17A6	hsa-miR-199b-3p	LZTS1
					hsa-miR-17-5p	STAT2				hsa-miR-17-3p	SLC19A3	hsa-miR-199b-3p	MACIR
					hsa-miR-17-5p	STX17				hsa-miR-17-3p	SLC26A3	hsa-miR-199b-3p	MAF
					hsa-miR-17-5p	SULT1A2				hsa-miR-17-3p	SLC28A3	hsa-miR-199b-3p	MAFB
					hsa-miR-17-5p	SUPT6H				hsa-miR-17-3p	SLC2A14	hsa-miR-199b-3p	MAGED2
					hsa-miR-17-5p	TAF1C				hsa-miR-17-3p	SLC6A11	hsa-miR-199b-3p	MAL2
					hsa-miR-17-5p	TASP1				hsa-miR-17-3p	SLC7A10	hsa-miR-199b-3p	MAP1A
					hsa-miR-17-5p	THADA				hsa-miR-17-3p	SLITRK2	hsa-miR-199b-3p	MAP1B
					hsa-miR-17-5p	THAP1				hsa-miR-17-3p	SNAP91	hsa-miR-199b-3p	MAP3K1
					hsa-miR-17-5p	TJP1				hsa-miR-17-3p	SOWAHA	hsa-miR-199b-3p	MAP4K4
					hsa-miR-17-5p	TLK1				hsa-miR-17-3p	SOX30	hsa-miR-199b-3p	MARCKS
					hsa-miR-17-5p	TLK2				hsa-miR-17-3p	SPINK2	hsa-miR-199b-3p	MARVELD1
					hsa-miR-17-5p	TMED7				hsa-miR-17-3p	SPON1	hsa-miR-199b-3p	MARVELD2
					hsa-miR-17-5p	TMEM241				hsa-miR-17-3p	SRL	hsa-miR-199b-3p	MBNL1
					hsa-miR-17-5p	TMEM39A				hsa-miR-17-3p	ST18	hsa-miR-199b-3p	MCAM
					hsa-miR-17-5p	TMEM74B				hsa-miR-17-3p	ST8SIA2	hsa-miR-199b-3p	MCCC2
					hsa-miR-17-5p	TMEM91				hsa-miR-17-3p	SVEP1	hsa-miR-199b-3p	MDFIC
					hsa-miR-17-5p	TMF1				hsa-miR-17-3p	SYNDIG1L	hsa-miR-199b-3p	MDN1
					hsa-miR-17-5p	TRAF7				hsa-miR-17-3p	SYT9	hsa-miR-199b-3p	MECOM
					hsa-miR-17-5p	TRAK1				hsa-miR-17-3p	SYTL5	hsa-miR-199b-3p	MEF2A
					hsa-miR-17-5p	TRAPPC2				hsa-miR-17-3p	TAFA3	hsa-miR-199b-3p	MEF2C
					hsa-miR-17-5p	TRAPPC6B				hsa-miR-17-3p	TBX18	hsa-miR-199b-3p	MEGF9
					hsa-miR-17-5p	TRIM14				hsa-miR-17-3p	TBX5	hsa-miR-199b-3p	MFAP2
					hsa-miR-17-5p	TRIM6				hsa-miR-17-3p	TCF23	hsa-miR-199b-3p	MGAT1
					hsa-miR-17-5p	TRMT5				hsa-miR-17-3p	TENM3	hsa-miR-199b-3p	MGST2
					hsa-miR-17-5p	TSPYL6				hsa-miR-17-3p	TEPP	hsa-miR-199b-3p	MILR1
					hsa-miR-17-5p	TTC8				hsa-miR-17-3p	TESPA1	hsa-miR-199b-3p	MIPEP
					hsa-miR-17-5p	TUBG2				hsa-miR-17-3p	TFF3	hsa-miR-199b-3p	MITF
					hsa-miR-17-5p	TULP3				hsa-miR-17-3p	THEMIS	hsa-miR-199b-3p	MKS1
					hsa-miR-17-5p	TUT1				hsa-miR-17-3p	TIMP3	hsa-miR-199b-3p	MLLT11
					hsa-miR-17-5p	TYMP				hsa-miR-17-3p	TLL1	hsa-miR-199b-3p	MMD
					hsa-miR-17-5p	UBA6				hsa-miR-17-3p	TLR10	hsa-miR-199b-3p	MMP14
					hsa-miR-17-5p	UBAP1				hsa-miR-17-3p	TMEM210	hsa-miR-199b-3p	MMP19
					hsa-miR-17-5p	UBE2Q1				hsa-miR-17-3p	TMEM35A	hsa-miR-199b-3p	MMP2
					hsa-miR-17-5p	UBE2Z				hsa-miR-17-3p	TMIGD2	hsa-miR-199b-3p	MN1
					hsa-miR-17-5p	UBE3C				hsa-miR-17-3p	TMPRSS6	hsa-miR-199b-3p	MOAP1
					hsa-miR-17-5p	UBE4B				hsa-miR-17-3p	TNFRSF17	hsa-miR-199b-3p	MORN4
					hsa-miR-17-5p	UBN1				hsa-miR-17-3p	TNFSF18	hsa-miR-199b-3p	MPC2
					hsa-miR-17-5p	UBQLN2				hsa-miR-17-3p	TNIP3	hsa-miR-199b-3p	MPRIP
					hsa-miR-17-5p	UBR5				hsa-miR-17-3p	TNNI3	hsa-miR-199b-3p	MRC2
					hsa-miR-17-5p	UBTF				hsa-miR-17-3p	TPSG1	hsa-miR-199b-3p	MREG
					hsa-miR-17-5p	UHRF1BP1				hsa-miR-17-3p	TRAPPC3L	hsa-miR-199b-3p	MRPL27
					hsa-miR-17-5p	ULK1				hsa-miR-17-3p	TRAT1	hsa-miR-199b-3p	MRTFB
					hsa-miR-17-5p	UNC119B				hsa-miR-17-3p	TRIM51	hsa-miR-199b-3p	MSANTD3
					hsa-miR-17-5p	USP28				hsa-miR-17-3p	TRIM72	hsa-miR-199b-3p	MSI2
					hsa-miR-17-5p	USP4				hsa-miR-17-3p	TRPC3	hsa-miR-199b-3p	MSL3
					hsa-miR-17-5p	USP45				hsa-miR-17-3p	TSKS	hsa-miR-199b-3p	MSN
					hsa-miR-17-5p	VAMP4				hsa-miR-17-3p	TSLP	hsa-miR-199b-3p	MSR1
					hsa-miR-17-5p	VPS13C				hsa-miR-17-3p	TTC16	hsa-miR-199b-3p	MSRB3
					hsa-miR-17-5p	VPS37B				hsa-miR-17-3p	TWIST2	hsa-miR-199b-3p	MTA3
					hsa-miR-17-5p	VPS39				hsa-miR-17-3p	UBL4B	hsa-miR-199b-3p	MTERF2
					hsa-miR-17-5p	WDFY2				hsa-miR-17-3p	ULBP3	hsa-miR-199b-3p	MTMR2
					hsa-miR-17-5p	WDR26				hsa-miR-17-3p	UNC80	hsa-miR-199b-3p	MXRA5
					hsa-miR-17-5p	WHSC1				hsa-miR-17-3p	UTS2B	hsa-miR-199b-3p	MXRA7
					hsa-miR-17-5p	XKR3				hsa-miR-17-3p	WSCD2	hsa-miR-199b-3p	MXRA8
					hsa-miR-17-5p	XPO7				hsa-miR-17-3p	XCR1	hsa-miR-199b-3p	MYCBP
					hsa-miR-17-5p	XXYLT1				hsa-miR-17-3p	XPNPEP2	hsa-miR-199b-3p	MYCT1
					hsa-miR-17-5p	YIPF6				hsa-miR-17-3p	ZC2HC1B	hsa-miR-199b-3p	MYH9
					hsa-miR-17-5p	YOD1				hsa-miR-17-3p	ZIC1	hsa-miR-199b-3p	MYL9
					hsa-miR-17-5p	ZBTB11				hsa-miR-17-3p	ZNF366	hsa-miR-199b-3p	MYLK
					hsa-miR-17-5p	ZC3H13				hsa-miR-17-3p	ZNF391	hsa-miR-199b-3p	MYO1E
					hsa-miR-17-5p	ZDHHC14				hsa-miR-17-3p	ZNF888	hsa-miR-199b-3p	MYO5A
					hsa-miR-17-5p	ZFP106				hsa-miR-17-3p	ZSCAN23	hsa-miR-199b-3p	MYO6
					hsa-miR-17-5p	ZFP64				hsa-miR-17-5p	ABCA6	hsa-miR-199b-3p	MYO9B
					hsa-miR-17-5p	ZFYVE16				hsa-miR-17-5p	ABCB5	hsa-miR-199b-3p	N6AMT1
					hsa-miR-17-5p	ZKSCAN1				hsa-miR-17-5p	ABCC8	hsa-miR-199b-3p	NAB1
					hsa-miR-17-5p	ZNF384				hsa-miR-17-5p	ABCD2	hsa-miR-199b-3p	NANS
					hsa-miR-17-5p	ZNF385A				hsa-miR-17-5p	ACTN2	hsa-miR-199b-3p	NAP1L3
					hsa-miR-17-5p	ZNF598				hsa-miR-17-5p	ADAM23	hsa-miR-199b-3p	NAPA
					hsa-miR-17-5p	ZNF680				hsa-miR-17-5p	ADRB2	hsa-miR-199b-3p	NAXE
					hsa-miR-17-5p	ZNF701				hsa-miR-17-5p	ALDH1A2	hsa-miR-199b-3p	NDN
					hsa-miR-17-5p	ZNF721				hsa-miR-17-5p	ALX4	hsa-miR-199b-3p	NDUFAF6
					hsa-miR-17-5p	ZNF84				hsa-miR-17-5p	ANKRD30B	hsa-miR-199b-3p	NDUFB10
					hsa-miR-17-5p	ZNF92				hsa-miR-17-5p	ANKRD7	hsa-miR-199b-3p	NDUFC2
					hsa-miR-17-5p	ZNRF1				hsa-miR-17-5p	AOC1	hsa-miR-199b-3p	NEBL
					hsa-miR-17-5p	ZRANB3				hsa-miR-17-5p	APLNR	hsa-miR-199b-3p	NECTIN2
					hsa-miR-17-5p	ZSCAN21				hsa-miR-17-5p	AQP7	hsa-miR-199b-3p	NEXN
					hsa-miR-181a-2-3p	ABCC4				hsa-miR-17-5p	ARSI	hsa-miR-199b-3p	NFIA
					hsa-miR-181a-2-3p	ACO1				hsa-miR-17-5p	ASPA	hsa-miR-199b-3p	NID1
					hsa-miR-181a-2-3p	ACSF2				hsa-miR-17-5p	ASXL3	hsa-miR-199b-3p	NID2
					hsa-miR-181a-2-3p	ADIPOR2				hsa-miR-17-5p	ATP1A4	hsa-miR-199b-3p	NINJ1
					hsa-miR-181a-2-3p	AFTPH				hsa-miR-17-5p	B3GALT2	hsa-miR-199b-3p	NINJ2
					hsa-miR-181a-2-3p	AGPAT5				hsa-miR-17-5p	BBOX1	hsa-miR-199b-3p	NME4
					hsa-miR-181a-2-3p	AHCTF1				hsa-miR-17-5p	BCHE	hsa-miR-199b-3p	NNMT
					hsa-miR-181a-2-3p	ALG13				hsa-miR-17-5p	BHLHE22	hsa-miR-199b-3p	NOX4
					hsa-miR-181a-2-3p	AMZ2P1				hsa-miR-17-5p	BMX	hsa-miR-199b-3p	NPC2
					hsa-miR-181a-2-3p	APOL1				hsa-miR-17-5p	BRINP1	hsa-miR-199b-3p	NPRL2
					hsa-miR-181a-2-3p	ARF6				hsa-miR-17-5p	C10orf90	hsa-miR-199b-3p	NR3C1
					hsa-miR-181a-2-3p	ARFGAP1				hsa-miR-17-5p	C6	hsa-miR-199b-3p	NREP
					hsa-miR-181a-2-3p	ARFGEF1				hsa-miR-17-5p	CACNA1G	hsa-miR-199b-3p	NRP1
					hsa-miR-181a-2-3p	ARHGAP6				hsa-miR-17-5p	CACNA2D1	hsa-miR-199b-3p	NRP2
					hsa-miR-181a-2-3p	ARMCX5				hsa-miR-17-5p	CACNA2D3	hsa-miR-199b-3p	NSMCE1
					hsa-miR-181a-2-3p	ARNT				hsa-miR-17-5p	CACNG1	hsa-miR-199b-3p	NT5E
					hsa-miR-181a-2-3p	ASTN2				hsa-miR-17-5p	CADM3	hsa-miR-199b-3p	NUDT4
					hsa-miR-181a-2-3p	ASXL1				hsa-miR-17-5p	CAPN6	hsa-miR-199b-3p	NUP93
					hsa-miR-181a-2-3p	ATF3				hsa-miR-17-5p	CCDC141	hsa-miR-199b-3p	NVL
					hsa-miR-181a-2-3p	ATG7				hsa-miR-17-5p	CCDC177	hsa-miR-199b-3p	ODR4
					hsa-miR-181a-2-3p	ATP5S				hsa-miR-17-5p	CCL19	hsa-miR-199b-3p	OLFML1
					hsa-miR-181a-2-3p	ATRX				hsa-miR-17-5p	CCR4	hsa-miR-199b-3p	OLFML2B
					hsa-miR-181a-2-3p	B4GALT4				hsa-miR-17-5p	CCR7	hsa-miR-199b-3p	OLFML3
					hsa-miR-181a-2-3p	BANP				hsa-miR-17-5p	CD19	hsa-miR-199b-3p	OPN1SW
					hsa-miR-181a-2-3p	BARD1				hsa-miR-17-5p	CD3G	hsa-miR-199b-3p	ORAI3
					hsa-miR-181a-2-3p	BBX				hsa-miR-17-5p	CD96	hsa-miR-199b-3p	ORMDL2
					hsa-miR-181a-2-3p	BCOR				hsa-miR-17-5p	CDH17	hsa-miR-199b-3p	OSMR
					hsa-miR-181a-2-3p	BEX1				hsa-miR-17-5p	CDHR4	hsa-miR-199b-3p	OTUD7B
					hsa-miR-181a-2-3p	BMP1				hsa-miR-17-5p	CDX1	hsa-miR-199b-3p	P3H1
					hsa-miR-181a-2-3p	BPTF				hsa-miR-17-5p	CEACAM5	hsa-miR-199b-3p	P4HA3
					hsa-miR-181a-2-3p	BRCA2				hsa-miR-17-5p	CELF3	hsa-miR-199b-3p	PAAF1
					hsa-miR-181a-2-3p	BTAF1				hsa-miR-17-5p	CFAP65	hsa-miR-199b-3p	PALLD
					hsa-miR-181a-2-3p	BTN2A2				hsa-miR-17-5p	CFAP99	hsa-miR-199b-3p	PAM
					hsa-miR-181a-2-3p	BTN3A1				hsa-miR-17-5p	CH25H	hsa-miR-199b-3p	PANK3
					hsa-miR-181a-2-3p	C10orf118				hsa-miR-17-5p	CHRDL1	hsa-miR-199b-3p	PAPSS1
					hsa-miR-181a-2-3p	C10orf2				hsa-miR-17-5p	CHST4	hsa-miR-199b-3p	PATJ
					hsa-miR-181a-2-3p	C12orf4				hsa-miR-17-5p	CLDN10	hsa-miR-199b-3p	PATZ1
					hsa-miR-181a-2-3p	C14orf118				hsa-miR-17-5p	CLEC17A	hsa-miR-199b-3p	PBLD
					hsa-miR-181a-2-3p	C14orf159				hsa-miR-17-5p	CLEC2L	hsa-miR-199b-3p	PBX1
					hsa-miR-181a-2-3p	C15orf37				hsa-miR-17-5p	CLEC9A	hsa-miR-199b-3p	PCBD1
					hsa-miR-181a-2-3p	C16orf93				hsa-miR-17-5p	CLNK	hsa-miR-199b-3p	PCBD2
					hsa-miR-181a-2-3p	C20orf7				hsa-miR-17-5p	CMA1	hsa-miR-199b-3p	PCDH1
					hsa-miR-181a-2-3p	C22orf29				hsa-miR-17-5p	CNTN6	hsa-miR-199b-3p	PCDH12
					hsa-miR-181a-2-3p	C2orf68				hsa-miR-17-5p	CORO2B	hsa-miR-199b-3p	PCDH17
					hsa-miR-181a-2-3p	C5orf55				hsa-miR-17-5p	CRB3	hsa-miR-199b-3p	PCDH18
					hsa-miR-181a-2-3p	C6orf106				hsa-miR-17-5p	CRISP3	hsa-miR-199b-3p	PCDH7
					hsa-miR-181a-2-3p	C6orf147				hsa-miR-17-5p	CXCR2	hsa-miR-199b-3p	PCGF2
					hsa-miR-181a-2-3p	C9orf3				hsa-miR-17-5p	CYP11A1	hsa-miR-199b-3p	PCOLCE
					hsa-miR-181a-2-3p	CAPN12				hsa-miR-17-5p	CYP21A2	hsa-miR-199b-3p	PCSK7
					hsa-miR-181a-2-3p	CARD11				hsa-miR-17-5p	CYP4B1	hsa-miR-199b-3p	PDCD4
					hsa-miR-181a-2-3p	CASP2				hsa-miR-17-5p	CYP4F11	hsa-miR-199b-3p	PDE10A
					hsa-miR-181a-2-3p	CBWD6				hsa-miR-17-5p	CYTL1	hsa-miR-199b-3p	PDGFA
					hsa-miR-181a-2-3p	CBX4				hsa-miR-17-5p	DACT1	hsa-miR-199b-3p	PDGFRA
					hsa-miR-181a-2-3p	CCDC50				hsa-miR-17-5p	DCHS2	hsa-miR-199b-3p	PDGFRB
					hsa-miR-181a-2-3p	CCDC7				hsa-miR-17-5p	DES	hsa-miR-199b-3p	PDGFRL
					hsa-miR-181a-2-3p	CD2AP				hsa-miR-17-5p	DIPK1C	hsa-miR-199b-3p	PDIK1L
					hsa-miR-181a-2-3p	CD96				hsa-miR-17-5p	DMRTA1	hsa-miR-199b-3p	PDPN
					hsa-miR-181a-2-3p	CDADC1				hsa-miR-17-5p	DNASE1L3	hsa-miR-199b-3p	PEAK1
					hsa-miR-181a-2-3p	CDC73				hsa-miR-17-5p	DPT	hsa-miR-199b-3p	PECAM1
					hsa-miR-181a-2-3p	CDK17				hsa-miR-17-5p	DSG1	hsa-miR-199b-3p	PEX11A
					hsa-miR-181a-2-3p	CEP104				hsa-miR-17-5p	DTHD1	hsa-miR-199b-3p	PEX7
					hsa-miR-181a-2-3p	CEP170				hsa-miR-17-5p	EBI3	hsa-miR-199b-3p	PHACTR2
					hsa-miR-181a-2-3p	CETN4P				hsa-miR-17-5p	EDA	hsa-miR-199b-3p	PHLDB1
					hsa-miR-181a-2-3p	CHMP7				hsa-miR-17-5p	ELF5	hsa-miR-199b-3p	PIGO
					hsa-miR-181a-2-3p	CLDN7				hsa-miR-17-5p	EMX1	hsa-miR-199b-3p	PIGV
					hsa-miR-181a-2-3p	CLEC16A				hsa-miR-17-5p	EPHB1	hsa-miR-199b-3p	PIGX
					hsa-miR-181a-2-3p	CMPK2				hsa-miR-17-5p	F7	hsa-miR-199b-3p	PIK3R3
					hsa-miR-181a-2-3p	CNOT4				hsa-miR-17-5p	FAM133A	hsa-miR-199b-3p	PIP4K2C
					hsa-miR-181a-2-3p	COL6A3				hsa-miR-17-5p	FAM180A	hsa-miR-199b-3p	PKD2
					hsa-miR-181a-2-3p	COQ2				hsa-miR-17-5p	FCER1A	hsa-miR-199b-3p	PLA2G12A
					hsa-miR-181a-2-3p	COX10				hsa-miR-17-5p	FCRL2	hsa-miR-199b-3p	PLAU
					hsa-miR-181a-2-3p	COX19				hsa-miR-17-5p	FCRL5	hsa-miR-199b-3p	PLAUR
					hsa-miR-181a-2-3p	CPEB1				hsa-miR-17-5p	FCRLA	hsa-miR-199b-3p	PLEKHA2
					hsa-miR-181a-2-3p	CR1L				hsa-miR-17-5p	FLRT2	hsa-miR-199b-3p	PLEKHF2
					hsa-miR-181a-2-3p	CRNKL1				hsa-miR-17-5p	FOXD1	hsa-miR-199b-3p	PLEKHG2
					hsa-miR-181a-2-3p	CTPS2				hsa-miR-17-5p	FOXF2	hsa-miR-199b-3p	PLEKHO2
					hsa-miR-181a-2-3p	DAPK1				hsa-miR-17-5p	FOXJ1	hsa-miR-199b-3p	PLOD1
					hsa-miR-181a-2-3p	DBN1				hsa-miR-17-5p	FOXN1	hsa-miR-199b-3p	PLOD2
					hsa-miR-181a-2-3p	DCTN5				hsa-miR-17-5p	FOXQ1	hsa-miR-199b-3p	PLPP1
					hsa-miR-181a-2-3p	DCUN1D4				hsa-miR-17-5p	FRMPD3	hsa-miR-199b-3p	PLPP3
					hsa-miR-181a-2-3p	DDX11				hsa-miR-17-5p	FSD1	hsa-miR-199b-3p	PLPP6
					hsa-miR-181a-2-3p	DDX60L				hsa-miR-17-5p	GABRR2	hsa-miR-199b-3p	PLS3
					hsa-miR-181a-2-3p	DENND1A				hsa-miR-17-5p	GAP43	hsa-miR-199b-3p	PLSCR4
					hsa-miR-181a-2-3p	DGCR8				hsa-miR-17-5p	GCM1	hsa-miR-199b-3p	PLVAP
					hsa-miR-181a-2-3p	DGKQ				hsa-miR-17-5p	GDF10	hsa-miR-199b-3p	PLXDC1
					hsa-miR-181a-2-3p	DHX35				hsa-miR-17-5p	GJB1	hsa-miR-199b-3p	PLXDC2
					hsa-miR-181a-2-3p	DIAPH3				hsa-miR-17-5p	GLI1	hsa-miR-199b-3p	PLXNC1
					hsa-miR-181a-2-3p	DIEXF				hsa-miR-17-5p	GLP2R	hsa-miR-199b-3p	PMP22
					hsa-miR-181a-2-3p	DLG5				hsa-miR-17-5p	GP5	hsa-miR-199b-3p	PNPO
					hsa-miR-181a-2-3p	DNAL4				hsa-miR-17-5p	GPR1	hsa-miR-199b-3p	PODN
					hsa-miR-181a-2-3p	DVL1				hsa-miR-17-5p	GPR150	hsa-miR-199b-3p	PODNL1
					hsa-miR-181a-2-3p	DYNC1I1				hsa-miR-17-5p	GPR171	hsa-miR-199b-3p	POGLUT2
					hsa-miR-181a-2-3p	DZIP3				hsa-miR-17-5p	GREM1	hsa-miR-199b-3p	POGLUT3
					hsa-miR-181a-2-3p	EDC4				hsa-miR-17-5p	GRIN2A	hsa-miR-199b-3p	POLI
					hsa-miR-181a-2-3p	EHD1				hsa-miR-17-5p	GRPR	hsa-miR-199b-3p	POLR3K
					hsa-miR-181a-2-3p	ENDOV				hsa-miR-17-5p	GYPE	hsa-miR-199b-3p	POSTN
					hsa-miR-181a-2-3p	ENPP3				hsa-miR-17-5p	GZMK	hsa-miR-199b-3p	PPFIBP1
					hsa-miR-181a-2-3p	ERMP1				hsa-miR-17-5p	H2BW1	hsa-miR-199b-3p	PPIP5K1
					hsa-miR-181a-2-3p	ERN1				hsa-miR-17-5p	H4C4	hsa-miR-199b-3p	PPP1R18
					hsa-miR-181a-2-3p	ERV3-1				hsa-miR-17-5p	HAS1	hsa-miR-199b-3p	PPP1R3D
					hsa-miR-181a-2-3p	EXOC5				hsa-miR-17-5p	HEPACAM2	hsa-miR-199b-3p	PRDM1
					hsa-miR-181a-2-3p	F2RL3				hsa-miR-17-5p	HMSD	hsa-miR-199b-3p	PRDX2
					hsa-miR-181a-2-3p	FAAH2				hsa-miR-17-5p	HPCAL4	hsa-miR-199b-3p	PRDX3
					hsa-miR-181a-2-3p	FAM115A				hsa-miR-17-5p	HPX	hsa-miR-199b-3p	PRICKLE1
					hsa-miR-181a-2-3p	FAM126A				hsa-miR-17-5p	HRNR	hsa-miR-199b-3p	PRKCD
					hsa-miR-181a-2-3p	FAM129A				hsa-miR-17-5p	HTR2A	hsa-miR-199b-3p	PRKD1
					hsa-miR-181a-2-3p	FAM193B				hsa-miR-17-5p	HTR7	hsa-miR-199b-3p	PRNP
					hsa-miR-181a-2-3p	FAM208B				hsa-miR-17-5p	IGF1	hsa-miR-199b-3p	PROCR
					hsa-miR-181a-2-3p	FAM21B				hsa-miR-17-5p	IL18RAP	hsa-miR-199b-3p	PRR5L
					hsa-miR-181a-2-3p	FAM40B				hsa-miR-17-5p	IL3	hsa-miR-199b-3p	PRRX1
					hsa-miR-181a-2-3p	FAM8A1				hsa-miR-17-5p	INMT	hsa-miR-199b-3p	PRXL2B
					hsa-miR-181a-2-3p	FBXO45				hsa-miR-17-5p	KCNA3	hsa-miR-199b-3p	PRXL2C
					hsa-miR-181a-2-3p	FBXO9				hsa-miR-17-5p	KCNH8	hsa-miR-199b-3p	PTK7
					hsa-miR-181a-2-3p	FKBP14				hsa-miR-17-5p	KL	hsa-miR-199b-3p	PTP4A2
					hsa-miR-181a-2-3p	FKBP9				hsa-miR-17-5p	KLHDC7A	hsa-miR-199b-3p	PTPN14
					hsa-miR-181a-2-3p	FLYWCH1				hsa-miR-17-5p	KLHL14	hsa-miR-199b-3p	PTPRE
					hsa-miR-181a-2-3p	FMR1				hsa-miR-17-5p	KLK1	hsa-miR-199b-3p	PTPRK
					hsa-miR-181a-2-3p	FOXP1				hsa-miR-17-5p	KLK5	hsa-miR-199b-3p	PTPRM
					hsa-miR-181a-2-3p	FYN				hsa-miR-17-5p	KLK6	hsa-miR-199b-3p	PXDN
					hsa-miR-181a-2-3p	FZR1				hsa-miR-17-5p	KLK7	hsa-miR-199b-3p	PYM1
					hsa-miR-181a-2-3p	GAB2				hsa-miR-17-5p	KLRF1	hsa-miR-199b-3p	QKI
					hsa-miR-181a-2-3p	GAGE10				hsa-miR-17-5p	KRT6A	hsa-miR-199b-3p	RAB23
					hsa-miR-181a-2-3p	GAK				hsa-miR-17-5p	LBP	hsa-miR-199b-3p	RAB27A
					hsa-miR-181a-2-3p	GALNT7				hsa-miR-17-5p	LEFTY2	hsa-miR-199b-3p	RAB29
					hsa-miR-181a-2-3p	GATAD1				hsa-miR-17-5p	LILRA4	hsa-miR-199b-3p	RAB32
					hsa-miR-181a-2-3p	GCC1				hsa-miR-17-5p	LRFN5	hsa-miR-199b-3p	RAB3D
					hsa-miR-181a-2-3p	GCFC2				hsa-miR-17-5p	LRRC15	hsa-miR-199b-3p	RAB3IL1
					hsa-miR-181a-2-3p	GCH1				hsa-miR-17-5p	LRRN4CL	hsa-miR-199b-3p	RAB3IP
					hsa-miR-181a-2-3p	GEMIN5				hsa-miR-17-5p	LSAMP	hsa-miR-199b-3p	RAB8B
					hsa-miR-181a-2-3p	GGA2				hsa-miR-17-5p	MAG	hsa-miR-199b-3p	RABEP1
					hsa-miR-181a-2-3p	GIN1				hsa-miR-17-5p	MAP3K15	hsa-miR-199b-3p	RAI14
					hsa-miR-181a-2-3p	GLOD5				hsa-miR-17-5p	MATN4	hsa-miR-199b-3p	RAP2A
					hsa-miR-181a-2-3p	GMEB1				hsa-miR-17-5p	METTL24	hsa-miR-199b-3p	RAP2B
					hsa-miR-181a-2-3p	GPR160				hsa-miR-17-5p	MFAP5	hsa-miR-199b-3p	RARRES2
					hsa-miR-181a-2-3p	GPSM3				hsa-miR-17-5p	MME	hsa-miR-199b-3p	RASA3
					hsa-miR-181a-2-3p	GTF2H2B				hsa-miR-17-5p	MMP28	hsa-miR-199b-3p	RASGRF2
					hsa-miR-181a-2-3p	GUSBP2				hsa-miR-17-5p	MMP3	hsa-miR-199b-3p	RBM47
					hsa-miR-181a-2-3p	HAUS3				hsa-miR-17-5p	MRAP2	hsa-miR-199b-3p	RBMS1
					hsa-miR-181a-2-3p	HEXIM1				hsa-miR-17-5p	MTRNR2L4	hsa-miR-199b-3p	RBMS3
					hsa-miR-181a-2-3p	HINT3				hsa-miR-17-5p	MYBPC2	hsa-miR-199b-3p	RCAN2
					hsa-miR-181a-2-3p	HMGCR				hsa-miR-17-5p	MYH13	hsa-miR-199b-3p	RCBTB2
					hsa-miR-181a-2-3p	HMGXB4				hsa-miR-17-5p	NIPAL4	hsa-miR-199b-3p	RCN1
					hsa-miR-181a-2-3p	IFT80				hsa-miR-17-5p	NOG	hsa-miR-199b-3p	RCOR3
					hsa-miR-181a-2-3p	IFT88				hsa-miR-17-5p	NR1I2	hsa-miR-199b-3p	RDX
					hsa-miR-181a-2-3p	IGHMBP2				hsa-miR-17-5p	NRG1	hsa-miR-199b-3p	RECK
					hsa-miR-181a-2-3p	IL27RA				hsa-miR-17-5p	NSG1	hsa-miR-199b-3p	RECQL
					hsa-miR-181a-2-3p	INSIG2				hsa-miR-17-5p	NTF3	hsa-miR-199b-3p	REEP5
					hsa-miR-181a-2-3p	INTS6				hsa-miR-17-5p	NUDT11	hsa-miR-199b-3p	REPIN1
					hsa-miR-181a-2-3p	IPO4				hsa-miR-17-5p	OR13C7	hsa-miR-199b-3p	RFLNB
					hsa-miR-181a-2-3p	IQCG				hsa-miR-17-5p	OR5B21	hsa-miR-199b-3p	RFTN2
					hsa-miR-181a-2-3p	KANSL3				hsa-miR-17-5p	P2RY10	hsa-miR-199b-3p	RGCC
					hsa-miR-181a-2-3p	KCNMB3				hsa-miR-17-5p	P2RY12	hsa-miR-199b-3p	RGL1
					hsa-miR-181a-2-3p	KCTD10				hsa-miR-17-5p	PALM2AKAP2	hsa-miR-199b-3p	RGS16
					hsa-miR-181a-2-3p	KIAA0415				hsa-miR-17-5p	PAX2	hsa-miR-199b-3p	RHBDD2
					hsa-miR-181a-2-3p	KIAA0528				hsa-miR-17-5p	PAX3	hsa-miR-199b-3p	RHOB
					hsa-miR-181a-2-3p	KIAA0947				hsa-miR-17-5p	PDIA2	hsa-miR-199b-3p	RHOJ
					hsa-miR-181a-2-3p	KIAA1009				hsa-miR-17-5p	PHF24	hsa-miR-199b-3p	RHOQ
					hsa-miR-181a-2-3p	KIAA1841				hsa-miR-17-5p	PIP	hsa-miR-199b-3p	RIPK2
					hsa-miR-181a-2-3p	KISS1R				hsa-miR-17-5p	PLA2G2A	hsa-miR-199b-3p	RMND5B
					hsa-miR-181a-2-3p	KLF3				hsa-miR-17-5p	PLEKHD1	hsa-miR-199b-3p	RNF103
					hsa-miR-181a-2-3p	KLHL22				hsa-miR-17-5p	PPP2R2B	hsa-miR-199b-3p	RNF144A
					hsa-miR-181a-2-3p	LANCL2				hsa-miR-17-5p	PRKCQ	hsa-miR-199b-3p	RNF19B
					hsa-miR-181a-2-3p	LMBR1				hsa-miR-17-5p	PRRT4	hsa-miR-199b-3p	RNPEP
					hsa-miR-181a-2-3p	LMNB1				hsa-miR-17-5p	PRSS35	hsa-miR-199b-3p	ROBO1
					hsa-miR-181a-2-3p	LOC100009676				hsa-miR-17-5p	PURG	hsa-miR-199b-3p	RORA
					hsa-miR-181a-2-3p	LOC100271836				hsa-miR-17-5p	PYHIN1	hsa-miR-199b-3p	RSU1
					hsa-miR-181a-2-3p	LOC285441				hsa-miR-17-5p	PYY	hsa-miR-199b-3p	RUNDC1
					hsa-miR-181a-2-3p	LOC338799				hsa-miR-17-5p	RASGEF1C	hsa-miR-199b-3p	RUNX1T1
					hsa-miR-181a-2-3p	LOC654433				hsa-miR-17-5p	RBP2	hsa-miR-199b-3p	RUNX2
					hsa-miR-181a-2-3p	LOC728613				hsa-miR-17-5p	RFX8	hsa-miR-199b-3p	RUSC2
					hsa-miR-181a-2-3p	LTBP3				hsa-miR-17-5p	RP1L1	hsa-miR-199b-3p	S100A10
					hsa-miR-181a-2-3p	LYSMD3				hsa-miR-17-5p	RTBDN	hsa-miR-199b-3p	S100A4
					hsa-miR-181a-2-3p	MACF1				hsa-miR-17-5p	RTL3	hsa-miR-199b-3p	S1PR2
					hsa-miR-181a-2-3p	MAN1A1				hsa-miR-17-5p	RXFP1	hsa-miR-199b-3p	SAMHD1
					hsa-miR-181a-2-3p	MAN2A2				hsa-miR-17-5p	SCGB2A2	hsa-miR-199b-3p	SAR1B
					hsa-miR-181a-2-3p	MAN2B2				hsa-miR-17-5p	SCN11A	hsa-miR-199b-3p	SCAMP4
					hsa-miR-181a-2-3p	MAP3K4				hsa-miR-17-5p	SCN2B	hsa-miR-199b-3p	SCD
					hsa-miR-181a-2-3p	MAP4K4				hsa-miR-17-5p	SCN3B	hsa-miR-199b-3p	SCPEP1
					hsa-miR-181a-2-3p	MAP7				hsa-miR-17-5p	SELP	hsa-miR-199b-3p	SDC2
					hsa-miR-181a-2-3p	MDM4				hsa-miR-17-5p	SFRP2	hsa-miR-199b-3p	SDC3
					hsa-miR-181a-2-3p	MED29				hsa-miR-17-5p	SGCD	hsa-miR-199b-3p	SDC4
					hsa-miR-181a-2-3p	MEIS2				hsa-miR-17-5p	SHANK1	hsa-miR-199b-3p	SDCBP
					hsa-miR-181a-2-3p	METTL7A				hsa-miR-17-5p	SHISAL1	hsa-miR-199b-3p	SEC16A
					hsa-miR-181a-2-3p	METTL8				hsa-miR-17-5p	SIM1	hsa-miR-199b-3p	SEC23A
					hsa-miR-181a-2-3p	MGAT2				hsa-miR-17-5p	SLAMF1	hsa-miR-199b-3p	SEMA4B
					hsa-miR-181a-2-3p	MMGT1				hsa-miR-17-5p	SLC12A3	hsa-miR-199b-3p	SEMA5A
					hsa-miR-181a-2-3p	MTHFR				hsa-miR-17-5p	SLC13A2	hsa-miR-199b-3p	SEPHS2
					hsa-miR-181a-2-3p	MTL5				hsa-miR-17-5p	SLC15A1	hsa-miR-199b-3p	SEPTIN11
					hsa-miR-181a-2-3p	MXI1				hsa-miR-17-5p	SLC17A7	hsa-miR-199b-3p	SERINC2
					hsa-miR-181a-2-3p	MYO1C				hsa-miR-17-5p	SLC18A3	hsa-miR-199b-3p	SERPINB8
					hsa-miR-181a-2-3p	MYO1D				hsa-miR-17-5p	SLC19A3	hsa-miR-199b-3p	SERPINF1
					hsa-miR-181a-2-3p	MYO9B				hsa-miR-17-5p	SLC23A1	hsa-miR-199b-3p	SERPING1
					hsa-miR-181a-2-3p	N6AMT1				hsa-miR-17-5p	SLC26A3	hsa-miR-199b-3p	SERPINH1
					hsa-miR-181a-2-3p	NAIF1				hsa-miR-17-5p	SLC26A9	hsa-miR-199b-3p	SERTAD3
					hsa-miR-181a-2-3p	NBPF1				hsa-miR-17-5p	SLC2A14	hsa-miR-199b-3p	SFRP4
					hsa-miR-181a-2-3p	NCOA7				hsa-miR-17-5p	SLC34A2	hsa-miR-199b-3p	SGIP1
					hsa-miR-181a-2-3p	NCOR1P1				hsa-miR-17-5p	SLC6A14	hsa-miR-199b-3p	SGMS2
					hsa-miR-181a-2-3p	NEDD4				hsa-miR-17-5p	SLC7A10	hsa-miR-199b-3p	SGTB
					hsa-miR-181a-2-3p	NPTN				hsa-miR-17-5p	SMCO2	hsa-miR-199b-3p	SH2B3
					hsa-miR-181a-2-3p	NR3C1				hsa-miR-17-5p	SOBP	hsa-miR-199b-3p	SH3BGRL
					hsa-miR-181a-2-3p	NUP153				hsa-miR-17-5p	SPACA4	hsa-miR-199b-3p	SH3BGRL3
					hsa-miR-181a-2-3p	NUP188				hsa-miR-17-5p	SPATA4	hsa-miR-199b-3p	SH3BP4
					hsa-miR-181a-2-3p	NUPL1				hsa-miR-17-5p	SPON1	hsa-miR-199b-3p	SH3PXD2A
					hsa-miR-181a-2-3p	OBFC2A				hsa-miR-17-5p	SRL	hsa-miR-199b-3p	SH3PXD2B
					hsa-miR-181a-2-3p	OGFR				hsa-miR-17-5p	STAC2	hsa-miR-199b-3p	SH3RF3
					hsa-miR-181a-2-3p	ORC2				hsa-miR-17-5p	STMND1	hsa-miR-199b-3p	SHROOM4
					hsa-miR-181a-2-3p	OXSR1				hsa-miR-17-5p	SVEP1	hsa-miR-199b-3p	SHTN1
					hsa-miR-181a-2-3p	PABPN1				hsa-miR-17-5p	SYTL5	hsa-miR-199b-3p	SIK2
					hsa-miR-181a-2-3p	PACSIN2				hsa-miR-17-5p	TBX18	hsa-miR-199b-3p	SIRPA
					hsa-miR-181a-2-3p	PAFAH1B2				hsa-miR-17-5p	TBX5	hsa-miR-199b-3p	SKAP2
					hsa-miR-181a-2-3p	PANK3				hsa-miR-17-5p	TCEAL2	hsa-miR-199b-3p	SKI
					hsa-miR-181a-2-3p	PAPOLG				hsa-miR-17-5p	TCF23	hsa-miR-199b-3p	SKP1
					hsa-miR-181a-2-3p	PARVB				hsa-miR-17-5p	TCL1A	hsa-miR-199b-3p	SKP2
					hsa-miR-181a-2-3p	PAXIP1				hsa-miR-17-5p	TESPA1	hsa-miR-199b-3p	SLC12A4
					hsa-miR-181a-2-3p	PBXIP1				hsa-miR-17-5p	TEX53	hsa-miR-199b-3p	SLC1A3
					hsa-miR-181a-2-3p	PCCA				hsa-miR-17-5p	TFAP2B	hsa-miR-199b-3p	SLC1A4
					hsa-miR-181a-2-3p	PCGF3				hsa-miR-17-5p	THEMIS	hsa-miR-199b-3p	SLC26A2
					hsa-miR-181a-2-3p	PCMTD1				hsa-miR-17-5p	TIMP3	hsa-miR-199b-3p	SLC2A10
					hsa-miR-181a-2-3p	PDCD11				hsa-miR-17-5p	TLL1	hsa-miR-199b-3p	SLC35A3
					hsa-miR-181a-2-3p	PDLIM5				hsa-miR-17-5p	TMEM130	hsa-miR-199b-3p	SLC35B4
					hsa-miR-181a-2-3p	PDSS2				hsa-miR-17-5p	TMEM35A	hsa-miR-199b-3p	SLC36A1
					hsa-miR-181a-2-3p	PDXDC2P				hsa-miR-17-5p	TNFRSF13B	hsa-miR-199b-3p	SLC37A1
					hsa-miR-181a-2-3p	PIEZO1				hsa-miR-17-5p	TNFRSF17	hsa-miR-199b-3p	SLC38A1
					hsa-miR-181a-2-3p	PIK3CD				hsa-miR-17-5p	TNFSF11	hsa-miR-199b-3p	SLC38A5
					hsa-miR-181a-2-3p	PKN2				hsa-miR-17-5p	TNIP3	hsa-miR-199b-3p	SLC39A11
					hsa-miR-181a-2-3p	PLA2G12A				hsa-miR-17-5p	TNNI3	hsa-miR-199b-3p	SLC39A14
					hsa-miR-181a-2-3p	PLD1				hsa-miR-17-5p	TPSG1	hsa-miR-199b-3p	SLC39A9
					hsa-miR-181a-2-3p	PLEC				hsa-miR-17-5p	TRAPPC3L	hsa-miR-199b-3p	SLC48A1
					hsa-miR-181a-2-3p	PLEKHA4				hsa-miR-17-5p	TRPC3	hsa-miR-199b-3p	SLC50A1
					hsa-miR-181a-2-3p	PLXNA1				hsa-miR-17-5p	TSLP	hsa-miR-199b-3p	SLC6A6
					hsa-miR-181a-2-3p	POFUT2				hsa-miR-17-5p	TWIST2	hsa-miR-199b-3p	SLFN11
					hsa-miR-181a-2-3p	POLE				hsa-miR-17-5p	UBASH3A	hsa-miR-199b-3p	SLIT2
					hsa-miR-181a-2-3p	POLR1B				hsa-miR-17-5p	UBL4B	hsa-miR-199b-3p	SLIT3
					hsa-miR-181a-2-3p	POLR3F				hsa-miR-17-5p	UNC80	hsa-miR-199b-3p	SMIM10
					hsa-miR-181a-2-3p	PPM1H				hsa-miR-17-5p	WSCD2	hsa-miR-199b-3p	SMIM14
					hsa-miR-181a-2-3p	PPP1R14C				hsa-miR-17-5p	XCL1	hsa-miR-199b-3p	SMIM3
					hsa-miR-181a-2-3p	PPP1R26				hsa-miR-17-5p	XCR1	hsa-miR-199b-3p	SMUG1
					hsa-miR-181a-2-3p	PPP6R1				hsa-miR-17-5p	XPNPEP2	hsa-miR-199b-3p	SNAI2
					hsa-miR-181a-2-3p	PPPDE2				hsa-miR-17-5p	ZIC1	hsa-miR-199b-3p	SNRNP25
					hsa-miR-181a-2-3p	PREPL				hsa-miR-17-5p	ZNF157	hsa-miR-199b-3p	SNTB1
					hsa-miR-181a-2-3p	PRKAA1				hsa-miR-17-5p	ZNF354C	hsa-miR-199b-3p	SOAT1
					hsa-miR-181a-2-3p	PRRC1				hsa-miR-17-5p	ZNF391	hsa-miR-199b-3p	SOX12
					hsa-miR-181a-2-3p	PTCD2				hsa-miR-17-5p	ZNF727	hsa-miR-199b-3p	SOX13
					hsa-miR-181a-2-3p	PTPN1				hsa-miR-17-5p	ZSCAN23	hsa-miR-199b-3p	SPA17
					hsa-miR-181a-2-3p	PUM2				hsa-miR-181a-2-3p	ABCA8	hsa-miR-199b-3p	SPACA9
					hsa-miR-181a-2-3p	R3HDM1				hsa-miR-181a-2-3p	ACTN2	hsa-miR-199b-3p	SPARC
					hsa-miR-181a-2-3p	RAB22A				hsa-miR-181a-2-3p	ACVR1C	hsa-miR-199b-3p	SPARCL1
					hsa-miR-181a-2-3p	RABGAP1				hsa-miR-181a-2-3p	ADGRB3	hsa-miR-199b-3p	SPATS2L
					hsa-miR-181a-2-3p	RAD9A				hsa-miR-181a-2-3p	ADGRF3	hsa-miR-199b-3p	SPOCK1
					hsa-miR-181a-2-3p	RAPGEF6				hsa-miR-181a-2-3p	ADGRG5	hsa-miR-199b-3p	SPOPL
					hsa-miR-181a-2-3p	RASA3				hsa-miR-181a-2-3p	ADRB2	hsa-miR-199b-3p	SPRED1
					hsa-miR-181a-2-3p	RBL1				hsa-miR-181a-2-3p	ADTRP	hsa-miR-199b-3p	SPRY1
					hsa-miR-181a-2-3p	RBM12				hsa-miR-181a-2-3p	ALDH1A2	hsa-miR-199b-3p	SPSB1
					hsa-miR-181a-2-3p	RBM19				hsa-miR-181a-2-3p	ANGPTL1	hsa-miR-199b-3p	SPTLC2
					hsa-miR-181a-2-3p	RFK				hsa-miR-181a-2-3p	ANKRD24	hsa-miR-199b-3p	SRD5A3
					hsa-miR-181a-2-3p	RHD				hsa-miR-181a-2-3p	ANXA8L1	hsa-miR-199b-3p	SRGAP2
					hsa-miR-181a-2-3p	RICTOR				hsa-miR-181a-2-3p	APLNR	hsa-miR-199b-3p	SRPX
					hsa-miR-181a-2-3p	RNASEL				hsa-miR-181a-2-3p	APOBEC3H	hsa-miR-199b-3p	SRPX2
					hsa-miR-181a-2-3p	RNF141				hsa-miR-181a-2-3p	AQP7	hsa-miR-199b-3p	SSC5D
					hsa-miR-181a-2-3p	RNF145				hsa-miR-181a-2-3p	ASGR2	hsa-miR-199b-3p	SSPN
					hsa-miR-181a-2-3p	RNF146				hsa-miR-181a-2-3p	ASPA	hsa-miR-199b-3p	ST8SIA4
					hsa-miR-181a-2-3p	RNF19A				hsa-miR-181a-2-3p	ASTN1	hsa-miR-199b-3p	STARD4
					hsa-miR-181a-2-3p	RNF214				hsa-miR-181a-2-3p	ASXL3	hsa-miR-199b-3p	STARD8
					hsa-miR-181a-2-3p	RNF31				hsa-miR-181a-2-3p	AVPR2	hsa-miR-199b-3p	STING1
					hsa-miR-181a-2-3p	RNF8				hsa-miR-181a-2-3p	AZU1	hsa-miR-199b-3p	STK17A
					hsa-miR-181a-2-3p	RPL23AP82				hsa-miR-181a-2-3p	B3GALT1	hsa-miR-199b-3p	STK17B
					hsa-miR-181a-2-3p	RPL32P3				hsa-miR-181a-2-3p	B3GNT3	hsa-miR-199b-3p	STK38
					hsa-miR-181a-2-3p	RRP7A				hsa-miR-181a-2-3p	BHLHE22	hsa-miR-199b-3p	STK38L
					hsa-miR-181a-2-3p	SC5DL				hsa-miR-181a-2-3p	BLK	hsa-miR-199b-3p	STK39
					hsa-miR-181a-2-3p	SDHAP1				hsa-miR-181a-2-3p	BMPER	hsa-miR-199b-3p	STRBP
					hsa-miR-181a-2-3p	SEC62				hsa-miR-181a-2-3p	BPI	hsa-miR-199b-3p	STX2
					hsa-miR-181a-2-3p	SFSWAP				hsa-miR-181a-2-3p	BPIFB1	hsa-miR-199b-3p	SUCO
					hsa-miR-181a-2-3p	SLC25A23				hsa-miR-181a-2-3p	BRINP1	hsa-miR-199b-3p	SUGCT
					hsa-miR-181a-2-3p	SLC29A2				hsa-miR-181a-2-3p	BTLA	hsa-miR-199b-3p	SULF1
					hsa-miR-181a-2-3p	SLC36A4				hsa-miR-181a-2-3p	C3orf56	hsa-miR-199b-3p	SUOX
					hsa-miR-181a-2-3p	SLC39A14				hsa-miR-181a-2-3p	CACNA1E	hsa-miR-199b-3p	SVIP
					hsa-miR-181a-2-3p	SLC9A3R2				hsa-miR-181a-2-3p	CCDC141	hsa-miR-199b-3p	SYAP1
					hsa-miR-181a-2-3p	SMG5				hsa-miR-181a-2-3p	CCL11	hsa-miR-199b-3p	SYDE1
					hsa-miR-181a-2-3p	SMG9				hsa-miR-181a-2-3p	CCL13	hsa-miR-199b-3p	SYNE1
					hsa-miR-181a-2-3p	SNX1				hsa-miR-181a-2-3p	CCL14	hsa-miR-199b-3p	SYNGR2
					hsa-miR-181a-2-3p	SNX13				hsa-miR-181a-2-3p	CCL17	hsa-miR-199b-3p	SYNPO
					hsa-miR-181a-2-3p	SPCS3				hsa-miR-181a-2-3p	CCL19	hsa-miR-199b-3p	SYT11
					hsa-miR-181a-2-3p	SPIN2A				hsa-miR-181a-2-3p	CCL21	hsa-miR-199b-3p	SYTL4
					hsa-miR-181a-2-3p	SPPL3				hsa-miR-181a-2-3p	CCNA1	hsa-miR-199b-3p	TACC1
					hsa-miR-181a-2-3p	SPRED2				hsa-miR-181a-2-3p	CCR4	hsa-miR-199b-3p	TADA2B
					hsa-miR-181a-2-3p	SPTSSA				hsa-miR-181a-2-3p	CCR7	hsa-miR-199b-3p	TAGLN
					hsa-miR-181a-2-3p	SS18L1				hsa-miR-181a-2-3p	CD1A	hsa-miR-199b-3p	TBC1D1
					hsa-miR-181a-2-3p	SSFA2				hsa-miR-181a-2-3p	CD3G	hsa-miR-199b-3p	TBC1D2B
					hsa-miR-181a-2-3p	ST3GAL3				hsa-miR-181a-2-3p	CD40LG	hsa-miR-199b-3p	TBX15
					hsa-miR-181a-2-3p	STAT2				hsa-miR-181a-2-3p	CD96	hsa-miR-199b-3p	TC2N
					hsa-miR-181a-2-3p	STX17				hsa-miR-181a-2-3p	CDH20	hsa-miR-199b-3p	TCEAL4
					hsa-miR-181a-2-3p	SULT1A2				hsa-miR-181a-2-3p	CEACAM4	hsa-miR-199b-3p	TCF4
					hsa-miR-181a-2-3p	SUPT6H				hsa-miR-181a-2-3p	CEACAM6	hsa-miR-199b-3p	TCP11L1
					hsa-miR-181a-2-3p	TAF1C				hsa-miR-181a-2-3p	CFAP61	hsa-miR-199b-3p	TCTN1
					hsa-miR-181a-2-3p	TASP1				hsa-miR-181a-2-3p	CFAP65	hsa-miR-199b-3p	TCTN2
					hsa-miR-181a-2-3p	THADA				hsa-miR-181a-2-3p	CFAP99	hsa-miR-199b-3p	TENM4
					hsa-miR-181a-2-3p	THAP1				hsa-miR-181a-2-3p	CH25H	hsa-miR-199b-3p	TES
					hsa-miR-181a-2-3p	TJP1				hsa-miR-181a-2-3p	CHAD	hsa-miR-199b-3p	TGFB1I1
					hsa-miR-181a-2-3p	TLK1				hsa-miR-181a-2-3p	CHRDL1	hsa-miR-199b-3p	TGFBI
					hsa-miR-181a-2-3p	TLK2				hsa-miR-181a-2-3p	CLDN2	hsa-miR-199b-3p	TGFBR2
					hsa-miR-181a-2-3p	TMED7				hsa-miR-181a-2-3p	CLEC9A	hsa-miR-199b-3p	THBD
					hsa-miR-181a-2-3p	TMEM241				hsa-miR-181a-2-3p	CMA1	hsa-miR-199b-3p	THBS1
					hsa-miR-181a-2-3p	TMEM39A				hsa-miR-181a-2-3p	CNTNAP3	hsa-miR-199b-3p	THBS2
					hsa-miR-181a-2-3p	TMEM74B				hsa-miR-181a-2-3p	CNTNAP3B	hsa-miR-199b-3p	THY1
					hsa-miR-181a-2-3p	TMEM91				hsa-miR-181a-2-3p	CORO2B	hsa-miR-199b-3p	TIAM2
					hsa-miR-181a-2-3p	TMF1				hsa-miR-181a-2-3p	CPB1	hsa-miR-199b-3p	TIGD6
					hsa-miR-181a-2-3p	TRAF7				hsa-miR-181a-2-3p	CPZ	hsa-miR-199b-3p	TIMP1
					hsa-miR-181a-2-3p	TRAK1				hsa-miR-181a-2-3p	CR1	hsa-miR-199b-3p	TIMP2
					hsa-miR-181a-2-3p	TRAPPC2				hsa-miR-181a-2-3p	CRB3	hsa-miR-199b-3p	TLN1
					hsa-miR-181a-2-3p	TRAPPC6B				hsa-miR-181a-2-3p	CRIP3	hsa-miR-199b-3p	TLR4
					hsa-miR-181a-2-3p	TRIM14				hsa-miR-181a-2-3p	CSRNP3	hsa-miR-199b-3p	TMBIM4
					hsa-miR-181a-2-3p	TRIM6				hsa-miR-181a-2-3p	CXCR3	hsa-miR-199b-3p	TMBIM6
					hsa-miR-181a-2-3p	TRMT5				hsa-miR-181a-2-3p	CXorf65	hsa-miR-199b-3p	TMEM106C
					hsa-miR-181a-2-3p	TSPYL6				hsa-miR-181a-2-3p	CYP4B1	hsa-miR-199b-3p	TMEM116
					hsa-miR-181a-2-3p	TTC8				hsa-miR-181a-2-3p	CYP4F22	hsa-miR-199b-3p	TMEM117
					hsa-miR-181a-2-3p	TUBG2				hsa-miR-181a-2-3p	DACT1	hsa-miR-199b-3p	TMEM119
					hsa-miR-181a-2-3p	TULP3				hsa-miR-181a-2-3p	DCC	hsa-miR-199b-3p	TMEM123
					hsa-miR-181a-2-3p	TUT1				hsa-miR-181a-2-3p	DHRS9	hsa-miR-199b-3p	TMEM131L
					hsa-miR-181a-2-3p	TYMP				hsa-miR-181a-2-3p	DIRAS2	hsa-miR-199b-3p	TMEM135
					hsa-miR-181a-2-3p	UBA6				hsa-miR-181a-2-3p	DMRT2	hsa-miR-199b-3p	TMEM200A
					hsa-miR-181a-2-3p	UBAP1				hsa-miR-181a-2-3p	DNAAF1	hsa-miR-199b-3p	TMEM204
					hsa-miR-181a-2-3p	UBE2Q1				hsa-miR-181a-2-3p	DNASE1L2	hsa-miR-199b-3p	TMEM241
					hsa-miR-181a-2-3p	UBE2Z				hsa-miR-181a-2-3p	DNER	hsa-miR-199b-3p	TMEM254
					hsa-miR-181a-2-3p	UBE3C				hsa-miR-181a-2-3p	DPT	hsa-miR-199b-3p	TMEM268
					hsa-miR-181a-2-3p	UBE4B				hsa-miR-181a-2-3p	DPY19L2	hsa-miR-199b-3p	TMEM30B
					hsa-miR-181a-2-3p	UBN1				hsa-miR-181a-2-3p	DSG3	hsa-miR-199b-3p	TMEM41B
					hsa-miR-181a-2-3p	UBQLN2				hsa-miR-181a-2-3p	EBI3	hsa-miR-199b-3p	TMEM43
					hsa-miR-181a-2-3p	UBR5				hsa-miR-181a-2-3p	EDA	hsa-miR-199b-3p	TMEM62
					hsa-miR-181a-2-3p	UBTF				hsa-miR-181a-2-3p	ELOVL2	hsa-miR-199b-3p	TMEM65
					hsa-miR-181a-2-3p	UHRF1BP1				hsa-miR-181a-2-3p	EMILIN3	hsa-miR-199b-3p	TMSB4X
					hsa-miR-181a-2-3p	ULK1				hsa-miR-181a-2-3p	ENTHD1	hsa-miR-199b-3p	TNFAIP6
					hsa-miR-181a-2-3p	UNC119B				hsa-miR-181a-2-3p	EPHB1	hsa-miR-199b-3p	TNFSF4
					hsa-miR-181a-2-3p	USP28				hsa-miR-181a-2-3p	EPN3	hsa-miR-199b-3p	TNS1
					hsa-miR-181a-2-3p	USP4				hsa-miR-181a-2-3p	ERFL	hsa-miR-199b-3p	TNS3
					hsa-miR-181a-2-3p	USP45				hsa-miR-181a-2-3p	ESPNL	hsa-miR-199b-3p	TP53INP1
					hsa-miR-181a-2-3p	VAMP4				hsa-miR-181a-2-3p	EYA4	hsa-miR-199b-3p	TPD52
					hsa-miR-181a-2-3p	VPS13C				hsa-miR-181a-2-3p	F7	hsa-miR-199b-3p	TPST1
					hsa-miR-181a-2-3p	VPS37B				hsa-miR-181a-2-3p	FCER1A	hsa-miR-199b-3p	TRAF3IP1
					hsa-miR-181a-2-3p	VPS39				hsa-miR-181a-2-3p	FCRL5	hsa-miR-199b-3p	TRAM2
					hsa-miR-181a-2-3p	WDFY2				hsa-miR-181a-2-3p	FCRLA	hsa-miR-199b-3p	TRANK1
					hsa-miR-181a-2-3p	WDR26				hsa-miR-181a-2-3p	FLRT2	hsa-miR-199b-3p	TRIB3
					hsa-miR-181a-2-3p	WHSC1				hsa-miR-181a-2-3p	FOLR1	hsa-miR-199b-3p	TRIL
					hsa-miR-181a-2-3p	XKR3				hsa-miR-181a-2-3p	FOXF2	hsa-miR-199b-3p	TRIM62
					hsa-miR-181a-2-3p	XPO7				hsa-miR-181a-2-3p	FOXJ1	hsa-miR-199b-3p	TRIQK
					hsa-miR-181a-2-3p	XXYLT1				hsa-miR-181a-2-3p	FOXN1	hsa-miR-199b-3p	TRMT10A
					hsa-miR-181a-2-3p	YIPF6				hsa-miR-181a-2-3p	FSD1	hsa-miR-199b-3p	TRPC1
					hsa-miR-181a-2-3p	YOD1				hsa-miR-181a-2-3p	FYB2	hsa-miR-199b-3p	TRPC6
					hsa-miR-181a-2-3p	ZBTB11				hsa-miR-181a-2-3p	FZD9	hsa-miR-199b-3p	TSHZ3
					hsa-miR-181a-2-3p	ZC3H13				hsa-miR-181a-2-3p	GDF10	hsa-miR-199b-3p	TSPAN15
					hsa-miR-181a-2-3p	ZDHHC14				hsa-miR-181a-2-3p	GLI1	hsa-miR-199b-3p	TSPAN18
					hsa-miR-181a-2-3p	ZFP106				hsa-miR-181a-2-3p	GLP1R	hsa-miR-199b-3p	TTC30A
					hsa-miR-181a-2-3p	ZFP64				hsa-miR-181a-2-3p	GPD1	hsa-miR-199b-3p	TTC30B
					hsa-miR-181a-2-3p	ZFYVE16				hsa-miR-181a-2-3p	GPR1	hsa-miR-199b-3p	TTC8
					hsa-miR-181a-2-3p	ZKSCAN1				hsa-miR-181a-2-3p	GPR171	hsa-miR-199b-3p	TTC9
					hsa-miR-181a-2-3p	ZNF384				hsa-miR-181a-2-3p	GPR55	hsa-miR-199b-3p	TTL
					hsa-miR-181a-2-3p	ZNF385A				hsa-miR-181a-2-3p	GREM1	hsa-miR-199b-3p	TUFT1
					hsa-miR-181a-2-3p	ZNF598				hsa-miR-181a-2-3p	GRPR	hsa-miR-199b-3p	UEVLD
					hsa-miR-181a-2-3p	ZNF680				hsa-miR-181a-2-3p	H4C4	hsa-miR-199b-3p	UGDH
					hsa-miR-181a-2-3p	ZNF701				hsa-miR-181a-2-3p	HFM1	hsa-miR-199b-3p	UQCRQ
					hsa-miR-181a-2-3p	ZNF721				hsa-miR-181a-2-3p	HOXA13	hsa-miR-199b-3p	USB1
					hsa-miR-181a-2-3p	ZNF84				hsa-miR-181a-2-3p	HOXA7	hsa-miR-199b-3p	VCAN
					hsa-miR-181a-2-3p	ZNF92				hsa-miR-181a-2-3p	HOXD4	hsa-miR-199b-3p	VCL
					hsa-miR-181a-2-3p	ZNRF1				hsa-miR-181a-2-3p	HPCAL4	hsa-miR-199b-3p	VEGFC
					hsa-miR-181a-2-3p	ZRANB3				hsa-miR-181a-2-3p	HS3ST3A1	hsa-miR-199b-3p	VIM
					hsa-miR-181a-2-3p	ZSCAN21				hsa-miR-181a-2-3p	HS6ST3	hsa-miR-199b-3p	VPS37C
					hsa-miR-181a-5p	ABCC4				hsa-miR-181a-2-3p	IGF1	hsa-miR-199b-3p	VSTM4
					hsa-miR-181a-5p	ACO1				hsa-miR-181a-2-3p	IGF2BP3	hsa-miR-199b-3p	WDR25
					hsa-miR-181a-5p	ACSF2				hsa-miR-181a-2-3p	IGLL5	hsa-miR-199b-3p	WDR31
					hsa-miR-181a-5p	ADIPOR2				hsa-miR-181a-2-3p	IGLON5	hsa-miR-199b-3p	WFS1
					hsa-miR-181a-5p	AFTPH				hsa-miR-181a-2-3p	IGSF10	hsa-miR-199b-3p	WIPF1
					hsa-miR-181a-5p	AGPAT5				hsa-miR-181a-2-3p	IGSF9B	hsa-miR-199b-3p	WNT2
					hsa-miR-181a-5p	AHCTF1				hsa-miR-181a-2-3p	IL10	hsa-miR-199b-3p	WWP1
					hsa-miR-181a-5p	ALG13				hsa-miR-181a-2-3p	IL18RAP	hsa-miR-199b-3p	WWTR1
					hsa-miR-181a-5p	AMZ2P1				hsa-miR-181a-2-3p	IL1A	hsa-miR-199b-3p	XYLT1
					hsa-miR-181a-5p	APOL1				hsa-miR-181a-2-3p	IL1RL2	hsa-miR-199b-3p	YEATS2
					hsa-miR-181a-5p	ARF6				hsa-miR-181a-2-3p	IL20	hsa-miR-199b-3p	YIPF1
					hsa-miR-181a-5p	ARFGAP1				hsa-miR-181a-2-3p	INSL3	hsa-miR-199b-3p	ZBTB41
					hsa-miR-181a-5p	ARFGEF1				hsa-miR-181a-2-3p	IRF4	hsa-miR-199b-3p	ZCCHC24
					hsa-miR-181a-5p	ARHGAP6				hsa-miR-181a-2-3p	ITGAD	hsa-miR-199b-3p	ZEB1
					hsa-miR-181a-5p	ARMCX5				hsa-miR-181a-2-3p	ITGB7	hsa-miR-199b-3p	ZEB2
					hsa-miR-181a-5p	ARNT				hsa-miR-181a-2-3p	KCNA3	hsa-miR-199b-3p	ZFHX4
					hsa-miR-181a-5p	ASTN2				hsa-miR-181a-2-3p	KCNA5	hsa-miR-199b-3p	ZFP36L2
					hsa-miR-181a-5p	ASXL1				hsa-miR-181a-2-3p	KCNIP1	hsa-miR-199b-3p	ZFPM2
					hsa-miR-181a-5p	ATF3				hsa-miR-181a-2-3p	KCNJ6	hsa-miR-199b-3p	ZKSCAN1
					hsa-miR-181a-5p	ATG7				hsa-miR-181a-2-3p	KCNQ4	hsa-miR-199b-3p	ZMYND8
					hsa-miR-181a-5p	ATP5S				hsa-miR-181a-2-3p	KCNS2	hsa-miR-199b-3p	ZNF138
					hsa-miR-181a-5p	ATRX				hsa-miR-181a-2-3p	KIF12	hsa-miR-199b-3p	ZNF19
					hsa-miR-181a-5p	B4GALT4				hsa-miR-181a-2-3p	KIF19	hsa-miR-199b-3p	ZNF24
					hsa-miR-181a-5p	BANP				hsa-miR-181a-2-3p	KLHDC7A	hsa-miR-199b-3p	ZNF433
					hsa-miR-181a-5p	BARD1				hsa-miR-181a-2-3p	KLHL14	hsa-miR-199b-3p	ZNF443
					hsa-miR-181a-5p	BBX				hsa-miR-181a-2-3p	KLRF1	hsa-miR-199b-3p	ZNF532
					hsa-miR-181a-5p	BCOR				hsa-miR-181a-2-3p	KLRK1	hsa-miR-199b-3p	ZNF595
					hsa-miR-181a-5p	BEX1				hsa-miR-181a-2-3p	KRT6B	hsa-miR-199b-3p	ZNF606
					hsa-miR-181a-5p	BMP1				hsa-miR-181a-2-3p	LAX1	hsa-miR-199b-3p	ZNF652
					hsa-miR-181a-5p	BPTF				hsa-miR-181a-2-3p	LPO	hsa-miR-199b-3p	ZNF747
					hsa-miR-181a-5p	BRCA2				hsa-miR-181a-2-3p	LRFN5	hsa-miR-199b-3p	ZNF768
					hsa-miR-181a-5p	BTAF1				hsa-miR-181a-2-3p	LRG1	hsa-miR-199b-3p	ZNF799
					hsa-miR-181a-5p	BTN2A2				hsa-miR-181a-2-3p	LRRC8E	hsa-miR-199b-3p	ZNF823
					hsa-miR-181a-5p	BTN3A1				hsa-miR-181a-2-3p	LRRN4	hsa-miR-199b-3p	ZNRF2
					hsa-miR-181a-5p	C10orf118				hsa-miR-181a-2-3p	LSAMP	hsa-miR-199b-3p	ZYX
					hsa-miR-181a-5p	C10orf2				hsa-miR-181a-2-3p	LY6G5B	hsa-miR-200a-5p	KDF1
					hsa-miR-181a-5p	C12orf4				hsa-miR-181a-2-3p	MAL	hsa-miR-200b-3p	ABCA3
					hsa-miR-181a-5p	C14orf118				hsa-miR-181a-2-3p	MAMDC2	hsa-miR-200b-3p	AP1M2
					hsa-miR-181a-5p	C14orf159				hsa-miR-181a-2-3p	MAP1LC3C	hsa-miR-200b-3p	ARHGEF16
					hsa-miR-181a-5p	C15orf37				hsa-miR-181a-2-3p	MAP3K15	hsa-miR-200b-3p	BAG1
					hsa-miR-181a-5p	C16orf93				hsa-miR-181a-2-3p	MASP1	hsa-miR-200b-3p	BAIAP2
					hsa-miR-181a-5p	C20orf7				hsa-miR-181a-2-3p	MEOX2	hsa-miR-200b-3p	BICDL1
					hsa-miR-181a-5p	C22orf29				hsa-miR-181a-2-3p	MFAP5	hsa-miR-200b-3p	BICDL2
					hsa-miR-181a-5p	C2orf68				hsa-miR-181a-2-3p	MME	hsa-miR-200b-3p	C10orf95
					hsa-miR-181a-5p	C5orf55				hsa-miR-181a-2-3p	MMP17	hsa-miR-200b-3p	C15orf65
					hsa-miR-181a-5p	C6orf106				hsa-miR-181a-2-3p	MMP28	hsa-miR-200b-3p	C1orf210
					hsa-miR-181a-5p	C6orf147				hsa-miR-181a-2-3p	MUC16	hsa-miR-200b-3p	C2orf15
					hsa-miR-181a-5p	C9orf3				hsa-miR-181a-2-3p	MYBPC3	hsa-miR-200b-3p	CAMSAP3
					hsa-miR-181a-5p	CAPN12				hsa-miR-181a-2-3p	NIPAL4	hsa-miR-200b-3p	CASZ1
					hsa-miR-181a-5p	CARD11				hsa-miR-181a-2-3p	NLGN1	hsa-miR-200b-3p	CCDC183
					hsa-miR-181a-5p	CASP2				hsa-miR-181a-2-3p	NMU	hsa-miR-200b-3p	CCDC24
					hsa-miR-181a-5p	CBWD6				hsa-miR-181a-2-3p	NOS2	hsa-miR-200b-3p	CENPS
					hsa-miR-181a-5p	CBX4				hsa-miR-181a-2-3p	NPPC	hsa-miR-200b-3p	CFAP298
					hsa-miR-181a-5p	CCDC50				hsa-miR-181a-2-3p	NRG1	hsa-miR-200b-3p	CFAP53
					hsa-miR-181a-5p	CCDC7				hsa-miR-181a-2-3p	NTF3	hsa-miR-200b-3p	CLBA1
					hsa-miR-181a-5p	CD2AP				hsa-miR-181a-2-3p	NUDT11	hsa-miR-200b-3p	CLDN7
					hsa-miR-181a-5p	CD96				hsa-miR-181a-2-3p	NUPR2	hsa-miR-200b-3p	CNKSR1
					hsa-miR-181a-5p	CDADC1				hsa-miR-181a-2-3p	OGN	hsa-miR-200b-3p	DBNDD1
					hsa-miR-181a-5p	CDC73				hsa-miR-181a-2-3p	OR2T10	hsa-miR-200b-3p	ELMO3
					hsa-miR-181a-5p	CDK17				hsa-miR-181a-2-3p	OVOL1	hsa-miR-200b-3p	EPCAM
					hsa-miR-181a-5p	CEP104				hsa-miR-181a-2-3p	PALM2AKAP2	hsa-miR-200b-3p	EPS8L2
					hsa-miR-181a-5p	CEP170				hsa-miR-181a-2-3p	PAPPA2	hsa-miR-200b-3p	ERBB3
					hsa-miR-181a-5p	CETN4P				hsa-miR-181a-2-3p	PDE6A	hsa-miR-200b-3p	ESRP2
					hsa-miR-181a-5p	CHMP7				hsa-miR-181a-2-3p	PDE6G	hsa-miR-200b-3p	EVPL
					hsa-miR-181a-5p	CLDN7				hsa-miR-181a-2-3p	PDIA2	hsa-miR-200b-3p	FAAH
					hsa-miR-181a-5p	CLEC16A				hsa-miR-181a-2-3p	PGAP4	hsa-miR-200b-3p	FAAH2
					hsa-miR-181a-5p	CMPK2				hsa-miR-181a-2-3p	PHF24	hsa-miR-200b-3p	FAM83H
					hsa-miR-181a-5p	CNOT4				hsa-miR-181a-2-3p	PI16	hsa-miR-200b-3p	FKBP4
					hsa-miR-181a-5p	COL6A3				hsa-miR-181a-2-3p	PKD1L3	hsa-miR-200b-3p	FN3K
					hsa-miR-181a-5p	COQ2				hsa-miR-181a-2-3p	PLA2G2A	hsa-miR-200b-3p	FXYD3
					hsa-miR-181a-5p	COX10				hsa-miR-181a-2-3p	PNMT	hsa-miR-200b-3p	GKAP1
					hsa-miR-181a-5p	COX19				hsa-miR-181a-2-3p	POPDC3	hsa-miR-200b-3p	GRHL2
					hsa-miR-181a-5p	CPEB1				hsa-miR-181a-2-3p	POU2AF1	hsa-miR-200b-3p	GRTP1
					hsa-miR-181a-5p	CR1L				hsa-miR-181a-2-3p	PPFIA2	hsa-miR-200b-3p	HDAC11
					hsa-miR-181a-5p	CRNKL1				hsa-miR-181a-2-3p	PRR26	hsa-miR-200b-3p	HINT2
					hsa-miR-181a-5p	CTPS2				hsa-miR-181a-2-3p	PRRT4	hsa-miR-200b-3p	HSBP1L1
					hsa-miR-181a-5p	DAPK1				hsa-miR-181a-2-3p	PRSS35	hsa-miR-200b-3p	ICA1
					hsa-miR-181a-5p	DBN1				hsa-miR-181a-2-3p	PTCHD1	hsa-miR-200b-3p	IQCC
					hsa-miR-181a-5p	DCTN5				hsa-miR-181a-2-3p	PTCRA	hsa-miR-200b-3p	KDF1
					hsa-miR-181a-5p	DCUN1D4				hsa-miR-181a-2-3p	PTGFR	hsa-miR-200b-3p	KIAA1522
					hsa-miR-181a-5p	DDX11				hsa-miR-181a-2-3p	PTGS2	hsa-miR-200b-3p	KRT18
					hsa-miR-181a-5p	DDX60L				hsa-miR-181a-2-3p	PTPRZ1	hsa-miR-200b-3p	LLGL2
					hsa-miR-181a-5p	DENND1A				hsa-miR-181a-2-3p	PURG	hsa-miR-200b-3p	LRRC56
					hsa-miR-181a-5p	DGCR8				hsa-miR-181a-2-3p	PYHIN1	hsa-miR-200b-3p	MAP7
					hsa-miR-181a-5p	DGKQ				hsa-miR-181a-2-3p	RADX	hsa-miR-200b-3p	MARVELD3
					hsa-miR-181a-5p	DHX35				hsa-miR-181a-2-3p	RAG1	hsa-miR-200b-3p	MCRIP2
					hsa-miR-181a-5p	DIAPH3				hsa-miR-181a-2-3p	RASSF6	hsa-miR-200b-3p	MISP3
					hsa-miR-181a-5p	DIEXF				hsa-miR-181a-2-3p	REM2	hsa-miR-200b-3p	MKNK2
					hsa-miR-181a-5p	DLG5				hsa-miR-181a-2-3p	RFX8	hsa-miR-200b-3p	MORN1
					hsa-miR-181a-5p	DNAL4				hsa-miR-181a-2-3p	RHCG	hsa-miR-200b-3p	NDUFA7
					hsa-miR-181a-5p	DVL1				hsa-miR-181a-2-3p	ROR1	hsa-miR-200b-3p	NECAB3
					hsa-miR-181a-5p	DYNC1I1				hsa-miR-181a-2-3p	SAXO1	hsa-miR-200b-3p	NOXA1
					hsa-miR-181a-5p	DZIP3				hsa-miR-181a-2-3p	SCARA5	hsa-miR-200b-3p	NPRL2
					hsa-miR-181a-5p	EDC4				hsa-miR-181a-2-3p	SCGB1D2	hsa-miR-200b-3p	OSCP1
					hsa-miR-181a-5p	EHD1				hsa-miR-181a-2-3p	SCN11A	hsa-miR-200b-3p	OVOL2
					hsa-miR-181a-5p	ENDOV				hsa-miR-181a-2-3p	SCN2A	hsa-miR-200b-3p	P4HTM
					hsa-miR-181a-5p	ENPP3				hsa-miR-181a-2-3p	SCN2B	hsa-miR-200b-3p	PAFAH1B3
					hsa-miR-181a-5p	ERMP1				hsa-miR-181a-2-3p	SCN3A	hsa-miR-200b-3p	PKP3
					hsa-miR-181a-5p	ERN1				hsa-miR-181a-2-3p	SEMA3A	hsa-miR-200b-3p	PRRG2
					hsa-miR-181a-5p	ERV3-1				hsa-miR-181a-2-3p	SFRP2	hsa-miR-200b-3p	PRSS8
					hsa-miR-181a-5p	EXOC5				hsa-miR-181a-2-3p	SFTPA2	hsa-miR-200b-3p	PRXL2B
					hsa-miR-181a-5p	F2RL3				hsa-miR-181a-2-3p	SGCD	hsa-miR-200b-3p	PTGR2
					hsa-miR-181a-5p	FAAH2				hsa-miR-181a-2-3p	SH2D1B	hsa-miR-200b-3p	RAB25
					hsa-miR-181a-5p	FAM115A				hsa-miR-181a-2-3p	SH2D5	hsa-miR-200b-3p	RASSF7
					hsa-miR-181a-5p	FAM126A				hsa-miR-181a-2-3p	SIGLEC12	hsa-miR-200b-3p	RHPN1
					hsa-miR-181a-5p	FAM129A				hsa-miR-181a-2-3p	SLAMF1	hsa-miR-200b-3p	ROGDI
					hsa-miR-181a-5p	FAM193B				hsa-miR-181a-2-3p	SLC12A3	hsa-miR-200b-3p	SIGIRR
					hsa-miR-181a-5p	FAM208B				hsa-miR-181a-2-3p	SLC22A3	hsa-miR-200b-3p	SPINT1
					hsa-miR-181a-5p	FAM21B				hsa-miR-181a-2-3p	SLC26A10	hsa-miR-200b-3p	SPINT2
					hsa-miR-181a-5p	FAM40B				hsa-miR-181a-2-3p	SLC27A6	hsa-miR-200b-3p	STARD10
					hsa-miR-181a-5p	FAM8A1				hsa-miR-181a-2-3p	SLC30A3	hsa-miR-200b-3p	STRBP
					hsa-miR-181a-5p	FBXO45				hsa-miR-181a-2-3p	SLC35F3	hsa-miR-200b-3p	STXBP2
					hsa-miR-181a-5p	FBXO9				hsa-miR-181a-2-3p	SLC6A11	hsa-miR-200b-3p	SYNE4
					hsa-miR-181a-5p	FKBP14				hsa-miR-181a-2-3p	SLCO1C1	hsa-miR-200b-3p	SYTL1
					hsa-miR-181a-5p	FKBP9				hsa-miR-181a-2-3p	SLCO4C1	hsa-miR-200b-3p	TCEA3
					hsa-miR-181a-5p	FLYWCH1				hsa-miR-181a-2-3p	SNAP91	hsa-miR-200b-3p	TESMIN
					hsa-miR-181a-5p	FMR1				hsa-miR-181a-2-3p	SOBP	hsa-miR-200b-3p	TJP3
					hsa-miR-181a-5p	FOXP1				hsa-miR-181a-2-3p	SOX30	hsa-miR-200b-3p	TMC4
					hsa-miR-181a-5p	FYN				hsa-miR-181a-2-3p	SPATC1	hsa-miR-200b-3p	TMEM125
					hsa-miR-181a-5p	FZR1				hsa-miR-181a-2-3p	SPON1	hsa-miR-200b-3p	TMEM141
					hsa-miR-181a-5p	GAB2				hsa-miR-181a-2-3p	SPX	hsa-miR-200b-3p	TNK1
					hsa-miR-181a-5p	GAGE10				hsa-miR-181a-2-3p	STAC2	hsa-miR-200b-3p	TSTD1
					hsa-miR-181a-5p	GAK				hsa-miR-181a-2-3p	STK33	hsa-miR-200c-3p	A2M
					hsa-miR-181a-5p	GALNT7				hsa-miR-181a-2-3p	STMND1	hsa-miR-200c-3p	AADAT
					hsa-miR-181a-5p	GATAD1				hsa-miR-181a-2-3p	STPG2	hsa-miR-200c-3p	AAGAB
					hsa-miR-181a-5p	GCC1				hsa-miR-181a-2-3p	STPG3	hsa-miR-200c-3p	ABCA1
					hsa-miR-181a-5p	GCFC2				hsa-miR-181a-2-3p	STXBP6	hsa-miR-200c-3p	ABCA3
					hsa-miR-181a-5p	GCH1				hsa-miR-181a-2-3p	SULT1B1	hsa-miR-200c-3p	ABCB4
					hsa-miR-181a-5p	GEMIN5				hsa-miR-181a-2-3p	SVEP1	hsa-miR-200c-3p	ABCD3
					hsa-miR-181a-5p	GGA2				hsa-miR-181a-2-3p	SYT8	hsa-miR-200c-3p	ABCG1
					hsa-miR-181a-5p	GIN1				hsa-miR-181a-2-3p	TBX18	hsa-miR-200c-3p	ABHD1
					hsa-miR-181a-5p	GLOD5				hsa-miR-181a-2-3p	TBX21	hsa-miR-200c-3p	ABHD11
					hsa-miR-181a-5p	GMEB1				hsa-miR-181a-2-3p	TBX5	hsa-miR-200c-3p	ABHD17C
					hsa-miR-181a-5p	GPR160				hsa-miR-181a-2-3p	TCEAL2	hsa-miR-200c-3p	ABI3
					hsa-miR-181a-5p	GPSM3				hsa-miR-181a-2-3p	TESPA1	hsa-miR-200c-3p	ABTB2
					hsa-miR-181a-5p	GTF2H2B				hsa-miR-181a-2-3p	TGM5	hsa-miR-200c-3p	ACACA
					hsa-miR-181a-5p	GUSBP2				hsa-miR-181a-2-3p	THEMIS	hsa-miR-200c-3p	ACADSB
					hsa-miR-181a-5p	HAUS3				hsa-miR-181a-2-3p	THPO	hsa-miR-200c-3p	ACBD4
					hsa-miR-181a-5p	HEXIM1				hsa-miR-181a-2-3p	TIGIT	hsa-miR-200c-3p	ACOT1
					hsa-miR-181a-5p	HINT3				hsa-miR-181a-2-3p	TIMD4	hsa-miR-200c-3p	ACOT2
					hsa-miR-181a-5p	HMGCR				hsa-miR-181a-2-3p	TIMP3	hsa-miR-200c-3p	ACOT4
					hsa-miR-181a-5p	HMGXB4				hsa-miR-181a-2-3p	TLL1	hsa-miR-200c-3p	ACOT9
					hsa-miR-181a-5p	IFT80				hsa-miR-181a-2-3p	TLR10	hsa-miR-200c-3p	ACP5
					hsa-miR-181a-5p	IFT88				hsa-miR-181a-2-3p	TMEM100	hsa-miR-200c-3p	ACSF2
					hsa-miR-181a-5p	IGHMBP2				hsa-miR-181a-2-3p	TMEM35A	hsa-miR-200c-3p	ACSL4
					hsa-miR-181a-5p	IL27RA				hsa-miR-181a-2-3p	TNFRSF9	hsa-miR-200c-3p	ACTA2
					hsa-miR-181a-5p	INSIG2				hsa-miR-181a-2-3p	TNIP3	hsa-miR-200c-3p	ACTL10
					hsa-miR-181a-5p	INTS6				hsa-miR-181a-2-3p	TNNT3	hsa-miR-200c-3p	ACTN1
					hsa-miR-181a-5p	IPO4				hsa-miR-181a-2-3p	TNR	hsa-miR-200c-3p	ACTRT3
					hsa-miR-181a-5p	IQCG				hsa-miR-181a-2-3p	TRAT1	hsa-miR-200c-3p	ACVR1B
					hsa-miR-181a-5p	KANSL3				hsa-miR-181a-2-3p	TRPM3	hsa-miR-200c-3p	ACVRL1
					hsa-miR-181a-5p	KCNMB3				hsa-miR-181a-2-3p	TSKS	hsa-miR-200c-3p	ACY1
					hsa-miR-181a-5p	KCTD10				hsa-miR-181a-2-3p	TUBA8	hsa-miR-200c-3p	ADA
					hsa-miR-181a-5p	KIAA0415				hsa-miR-181a-2-3p	UBD	hsa-miR-200c-3p	ADA2
					hsa-miR-181a-5p	KIAA0528				hsa-miR-181a-2-3p	UNC5A	hsa-miR-200c-3p	ADAMTS4
					hsa-miR-181a-5p	KIAA0947				hsa-miR-181a-2-3p	WNK4	hsa-miR-200c-3p	ADAMTS7
					hsa-miR-181a-5p	KIAA1009				hsa-miR-181a-2-3p	WNT10A	hsa-miR-200c-3p	ADAP2
					hsa-miR-181a-5p	KIAA1841				hsa-miR-181a-2-3p	XCL2	hsa-miR-200c-3p	ADARB1
					hsa-miR-181a-5p	KISS1R				hsa-miR-181a-2-3p	ZNF280B	hsa-miR-200c-3p	ADAT2
					hsa-miR-181a-5p	KLF3				hsa-miR-181a-2-3p	ZNF354C	hsa-miR-200c-3p	ADCY3
					hsa-miR-181a-5p	KLHL22				hsa-miR-181a-2-3p	ZNF492	hsa-miR-200c-3p	ADCY6
					hsa-miR-181a-5p	LANCL2				hsa-miR-181a-2-3p	ZNF727	hsa-miR-200c-3p	ADCY9
					hsa-miR-181a-5p	LMBR1				hsa-miR-181a-2-3p	ZNF888	hsa-miR-200c-3p	ADD3
					hsa-miR-181a-5p	LMNB1				hsa-miR-182-5p	ABCA9	hsa-miR-200c-3p	ADGRA3
					hsa-miR-181a-5p	LOC100009676				hsa-miR-182-5p	ACE2	hsa-miR-200c-3p	ADGRE5
					hsa-miR-181a-5p	LOC100271836				hsa-miR-182-5p	ADCYAP1	hsa-miR-200c-3p	ADGRF5
					hsa-miR-181a-5p	LOC285441				hsa-miR-182-5p	ADGRB3	hsa-miR-200c-3p	ADGRL2
					hsa-miR-181a-5p	LOC338799				hsa-miR-182-5p	ADGRG5	hsa-miR-200c-3p	ADGRL4
					hsa-miR-181a-5p	LOC654433				hsa-miR-182-5p	ADH6	hsa-miR-200c-3p	ADIPOR1
					hsa-miR-181a-5p	LOC728613				hsa-miR-182-5p	ADRA1D	hsa-miR-200c-3p	ADPRH
					hsa-miR-181a-5p	LTBP3				hsa-miR-182-5p	ADRB2	hsa-miR-200c-3p	ADPRHL1
					hsa-miR-181a-5p	LYSMD3				hsa-miR-182-5p	ADTRP	hsa-miR-200c-3p	ADSS1
					hsa-miR-181a-5p	MACF1				hsa-miR-182-5p	ALDH1A2	hsa-miR-200c-3p	AEBP1
					hsa-miR-181a-5p	MAN1A1				hsa-miR-182-5p	ANXA8L1	hsa-miR-200c-3p	AFAP1L1
					hsa-miR-181a-5p	MAN2A2				hsa-miR-182-5p	APLNR	hsa-miR-200c-3p	AFMID
