## Supplementary Data 3 for "Scanning sample-specific miRNA regulation from bulk and single-cell RNA-sequencing data" (part 3 of 3)

### Sheet: Table S3 (continued)
Table S3 Dynamic and conservative miRNA regulation in K562 and BRCA datasets.
					hsa-miR-181a-5p	MAN2B2				hsa-miR-182-5p	APOBEC3H	hsa-miR-200c-3p	AGBL2
					hsa-miR-181a-5p	MAP3K4				hsa-miR-182-5p	AQP5	hsa-miR-200c-3p	AGL
					hsa-miR-181a-5p	MAP4K4				hsa-miR-182-5p	AQP7	hsa-miR-200c-3p	AGTPBP1
					hsa-miR-181a-5p	MAP7				hsa-miR-182-5p	ASGR2	hsa-miR-200c-3p	AIF1
					hsa-miR-181a-5p	MDM4				hsa-miR-182-5p	B3GNT3	hsa-miR-200c-3p	AIF1L
					hsa-miR-181a-5p	MED29				hsa-miR-182-5p	B4GALNT2	hsa-miR-200c-3p	AIFM3
					hsa-miR-181a-5p	MEIS2				hsa-miR-182-5p	BANK1	hsa-miR-200c-3p	AJM1
					hsa-miR-181a-5p	METTL7A				hsa-miR-182-5p	BHLHE22	hsa-miR-200c-3p	AK8
					hsa-miR-181a-5p	METTL8				hsa-miR-182-5p	BRINP1	hsa-miR-200c-3p	AKAP13
					hsa-miR-181a-5p	MGAT2				hsa-miR-182-5p	C10orf90	hsa-miR-200c-3p	AKAP3
					hsa-miR-181a-5p	MMGT1				hsa-miR-182-5p	C2orf88	hsa-miR-200c-3p	AKAP7
					hsa-miR-181a-5p	MTHFR				hsa-miR-182-5p	C5orf58	hsa-miR-200c-3p	AKNA
					hsa-miR-181a-5p	MTL5				hsa-miR-182-5p	CACNA1E	hsa-miR-200c-3p	AKR1B1
					hsa-miR-181a-5p	MXI1				hsa-miR-182-5p	CACNA1G	hsa-miR-200c-3p	AKR7L
					hsa-miR-181a-5p	MYO1C				hsa-miR-182-5p	CACNA2D1	hsa-miR-200c-3p	ALCAM
					hsa-miR-181a-5p	MYO1D				hsa-miR-182-5p	CAPN3	hsa-miR-200c-3p	ALDH1B1
					hsa-miR-181a-5p	MYO9B				hsa-miR-182-5p	CCL11	hsa-miR-200c-3p	ALDH4A1
					hsa-miR-181a-5p	N6AMT1				hsa-miR-182-5p	CCL13	hsa-miR-200c-3p	ALDH6A1
					hsa-miR-181a-5p	NAIF1				hsa-miR-182-5p	CCL18	hsa-miR-200c-3p	ALDOA
					hsa-miR-181a-5p	NBPF1				hsa-miR-182-5p	CCR4	hsa-miR-200c-3p	ALOX12
					hsa-miR-181a-5p	NCOA7				hsa-miR-182-5p	CCR7	hsa-miR-200c-3p	ALOX5
					hsa-miR-181a-5p	NCOR1P1				hsa-miR-182-5p	CD19	hsa-miR-200c-3p	ALOX5AP
					hsa-miR-181a-5p	NEDD4				hsa-miR-182-5p	CD3G	hsa-miR-200c-3p	AMD1
					hsa-miR-181a-5p	NPTN				hsa-miR-182-5p	CD96	hsa-miR-200c-3p	AMER1
					hsa-miR-181a-5p	NR3C1				hsa-miR-182-5p	CDH20	hsa-miR-200c-3p	AMFR
					hsa-miR-181a-5p	NUP153				hsa-miR-182-5p	CDHR1	hsa-miR-200c-3p	ANG
					hsa-miR-181a-5p	NUP188				hsa-miR-182-5p	CEACAM4	hsa-miR-200c-3p	ANGPT2
					hsa-miR-181a-5p	NUPL1				hsa-miR-182-5p	CH25H	hsa-miR-200c-3p	ANK3
					hsa-miR-181a-5p	OBFC2A				hsa-miR-182-5p	CHL1	hsa-miR-200c-3p	ANKDD1A
					hsa-miR-181a-5p	OGFR				hsa-miR-182-5p	CHRDL1	hsa-miR-200c-3p	ANKEF1
					hsa-miR-181a-5p	ORC2				hsa-miR-182-5p	CHRNA7	hsa-miR-200c-3p	ANKH
					hsa-miR-181a-5p	OXSR1				hsa-miR-182-5p	CLEC10A	hsa-miR-200c-3p	ANKMY1
					hsa-miR-181a-5p	PABPN1				hsa-miR-182-5p	CLEC9A	hsa-miR-200c-3p	ANKRA2
					hsa-miR-181a-5p	PACSIN2				hsa-miR-182-5p	CLNK	hsa-miR-200c-3p	ANKRD42
					hsa-miR-181a-5p	PAFAH1B2				hsa-miR-182-5p	CNKSR2	hsa-miR-200c-3p	ANKRD44
					hsa-miR-181a-5p	PANK3				hsa-miR-182-5p	CNNM1	hsa-miR-200c-3p	ANKRD6
					hsa-miR-181a-5p	PAPOLG				hsa-miR-182-5p	CNTNAP3	hsa-miR-200c-3p	ANKS1B
					hsa-miR-181a-5p	PARVB				hsa-miR-182-5p	COCH	hsa-miR-200c-3p	ANLN
					hsa-miR-181a-5p	PAXIP1				hsa-miR-182-5p	COL26A1	hsa-miR-200c-3p	ANP32E
					hsa-miR-181a-5p	PBXIP1				hsa-miR-182-5p	CORO2B	hsa-miR-200c-3p	ANTKMT
					hsa-miR-181a-5p	PCCA				hsa-miR-182-5p	CPB1	hsa-miR-200c-3p	ANTXR1
					hsa-miR-181a-5p	PCGF3				hsa-miR-182-5p	CPZ	hsa-miR-200c-3p	ANTXR2
					hsa-miR-181a-5p	PCMTD1				hsa-miR-182-5p	CR1	hsa-miR-200c-3p	ANXA1
					hsa-miR-181a-5p	PDCD11				hsa-miR-182-5p	CR2	hsa-miR-200c-3p	ANXA9
					hsa-miR-181a-5p	PDLIM5				hsa-miR-182-5p	CXCR3	hsa-miR-200c-3p	AOPEP
					hsa-miR-181a-5p	PDSS2				hsa-miR-182-5p	DACT1	hsa-miR-200c-3p	AP1AR
					hsa-miR-181a-5p	PDXDC2P				hsa-miR-182-5p	DCHS2	hsa-miR-200c-3p	AP1G2
					hsa-miR-181a-5p	PIEZO1				hsa-miR-182-5p	DDX43	hsa-miR-200c-3p	AP1M2
					hsa-miR-181a-5p	PIK3CD				hsa-miR-182-5p	DES	hsa-miR-200c-3p	APBA1
					hsa-miR-181a-5p	PKN2				hsa-miR-182-5p	DIRAS2	hsa-miR-200c-3p	APBB1IP
					hsa-miR-181a-5p	PLA2G12A				hsa-miR-182-5p	DMRTA1	hsa-miR-200c-3p	APEH
					hsa-miR-181a-5p	PLD1				hsa-miR-182-5p	DPEP1	hsa-miR-200c-3p	APH1B
					hsa-miR-181a-5p	PLEC				hsa-miR-182-5p	DPT	hsa-miR-200c-3p	APLF
					hsa-miR-181a-5p	PLEKHA4				hsa-miR-182-5p	DSC3	hsa-miR-200c-3p	APOBEC3C
					hsa-miR-181a-5p	PLXNA1				hsa-miR-182-5p	EBI3	hsa-miR-200c-3p	APOE
					hsa-miR-181a-5p	POFUT2				hsa-miR-182-5p	ECRG4	hsa-miR-200c-3p	APOL1
					hsa-miR-181a-5p	POLE				hsa-miR-182-5p	EGFL6	hsa-miR-200c-3p	APOL6
					hsa-miR-181a-5p	POLR1B				hsa-miR-182-5p	EMX1	hsa-miR-200c-3p	APOLD1
					hsa-miR-181a-5p	POLR3F				hsa-miR-182-5p	ENPP6	hsa-miR-200c-3p	AQP1
					hsa-miR-181a-5p	PPM1H				hsa-miR-182-5p	ENTHD1	hsa-miR-200c-3p	AQP11
					hsa-miR-181a-5p	PPP1R14C				hsa-miR-182-5p	EPHB1	hsa-miR-200c-3p	ARAP2
					hsa-miR-181a-5p	PPP1R26				hsa-miR-182-5p	EPYC	hsa-miR-200c-3p	ARAP3
					hsa-miR-181a-5p	PPP6R1				hsa-miR-182-5p	ESYT3	hsa-miR-200c-3p	ARF3
					hsa-miR-181a-5p	PPPDE2				hsa-miR-182-5p	FAM180A	hsa-miR-200c-3p	ARFGEF3
					hsa-miR-181a-5p	PREPL				hsa-miR-182-5p	FAM181B	hsa-miR-200c-3p	ARFIP2
					hsa-miR-181a-5p	PRKAA1				hsa-miR-182-5p	FAM228A	hsa-miR-200c-3p	ARHGAP10
					hsa-miR-181a-5p	PRRC1				hsa-miR-182-5p	FASLG	hsa-miR-200c-3p	ARHGAP21
					hsa-miR-181a-5p	PTCD2				hsa-miR-182-5p	FAT3	hsa-miR-200c-3p	ARHGAP23
					hsa-miR-181a-5p	PTPN1				hsa-miR-182-5p	FCRL5	hsa-miR-200c-3p	ARHGAP24
					hsa-miR-181a-5p	PUM2				hsa-miR-182-5p	FCRLA	hsa-miR-200c-3p	ARHGAP26
					hsa-miR-181a-5p	R3HDM1				hsa-miR-182-5p	FLRT2	hsa-miR-200c-3p	ARHGAP30
					hsa-miR-181a-5p	RAB22A				hsa-miR-182-5p	FOLR1	hsa-miR-200c-3p	ARHGAP31
					hsa-miR-181a-5p	RABGAP1				hsa-miR-182-5p	FOXD1	hsa-miR-200c-3p	ARHGAP32
					hsa-miR-181a-5p	RAD9A				hsa-miR-182-5p	FOXF2	hsa-miR-200c-3p	ARHGAP39
					hsa-miR-181a-5p	RAPGEF6				hsa-miR-182-5p	FSD1	hsa-miR-200c-3p	ARHGAP4
					hsa-miR-181a-5p	RASA3				hsa-miR-182-5p	FUT7	hsa-miR-200c-3p	ARHGAP42
					hsa-miR-181a-5p	RBL1				hsa-miR-182-5p	FXYD7	hsa-miR-200c-3p	ARHGAP8
					hsa-miR-181a-5p	RBM12				hsa-miR-182-5p	FZD9	hsa-miR-200c-3p	ARHGEF15
					hsa-miR-181a-5p	RBM19				hsa-miR-182-5p	GABRR2	hsa-miR-200c-3p	ARHGEF16
					hsa-miR-181a-5p	RFK				hsa-miR-182-5p	GFRA3	hsa-miR-200c-3p	ARHGEF37
					hsa-miR-181a-5p	RHD				hsa-miR-182-5p	GJB1	hsa-miR-200c-3p	ARHGEF40
					hsa-miR-181a-5p	RICTOR				hsa-miR-182-5p	GLP1R	hsa-miR-200c-3p	ARHGEF9
					hsa-miR-181a-5p	RNASEL				hsa-miR-182-5p	GPA33	hsa-miR-200c-3p	ARL10
					hsa-miR-181a-5p	RNF141				hsa-miR-182-5p	GPD1	hsa-miR-200c-3p	ARL3
					hsa-miR-181a-5p	RNF145				hsa-miR-182-5p	GPR158	hsa-miR-200c-3p	ARL4C
					hsa-miR-181a-5p	RNF146				hsa-miR-182-5p	GPR17	hsa-miR-200c-3p	ARMT1
					hsa-miR-181a-5p	RNF19A				hsa-miR-182-5p	GPRIN2	hsa-miR-200c-3p	ARRB2
					hsa-miR-181a-5p	RNF214				hsa-miR-182-5p	GRIN2A	hsa-miR-200c-3p	ARRDC1
					hsa-miR-181a-5p	RNF31				hsa-miR-182-5p	GYPE	hsa-miR-200c-3p	ARRDC3
					hsa-miR-181a-5p	RNF8				hsa-miR-182-5p	GZMK	hsa-miR-200c-3p	ARSB
					hsa-miR-181a-5p	RPL23AP82				hsa-miR-182-5p	HOXA13	hsa-miR-200c-3p	ARSD
					hsa-miR-181a-5p	RPL32P3				hsa-miR-182-5p	HOXA6	hsa-miR-200c-3p	ARSG
					hsa-miR-181a-5p	RRP7A				hsa-miR-182-5p	HPCAL4	hsa-miR-200c-3p	ARV1
					hsa-miR-181a-5p	SC5DL				hsa-miR-182-5p	HRCT1	hsa-miR-200c-3p	ASAP1
					hsa-miR-181a-5p	SDHAP1				hsa-miR-182-5p	IGF1	hsa-miR-200c-3p	ASB13
					hsa-miR-181a-5p	SEC62				hsa-miR-182-5p	IL12RB2	hsa-miR-200c-3p	ASB16
					hsa-miR-181a-5p	SFSWAP				hsa-miR-182-5p	IL1A	hsa-miR-200c-3p	ASB9
					hsa-miR-181a-5p	SLC25A23				hsa-miR-182-5p	IL1RL2	hsa-miR-200c-3p	ASPM
					hsa-miR-181a-5p	SLC29A2				hsa-miR-182-5p	IL7	hsa-miR-200c-3p	ASS1
					hsa-miR-181a-5p	SLC36A4				hsa-miR-182-5p	IRF4	hsa-miR-200c-3p	ASTN2
					hsa-miR-181a-5p	SLC39A14				hsa-miR-182-5p	ITGB7	hsa-miR-200c-3p	ATG16L1
					hsa-miR-181a-5p	SLC9A3R2				hsa-miR-182-5p	KCNA3	hsa-miR-200c-3p	ATM
					hsa-miR-181a-5p	SMG5				hsa-miR-182-5p	KCNE1	hsa-miR-200c-3p	ATP10A
					hsa-miR-181a-5p	SMG9				hsa-miR-182-5p	KCNE5	hsa-miR-200c-3p	ATP10D
					hsa-miR-181a-5p	SNX1				hsa-miR-182-5p	KCNG2	hsa-miR-200c-3p	ATP11A
					hsa-miR-181a-5p	SNX13				hsa-miR-182-5p	KCNIP1	hsa-miR-200c-3p	ATP11B
					hsa-miR-181a-5p	SPCS3				hsa-miR-182-5p	KCNJ3	hsa-miR-200c-3p	ATP11C
					hsa-miR-181a-5p	SPIN2A				hsa-miR-182-5p	KCNJ6	hsa-miR-200c-3p	ATP1B1
					hsa-miR-181a-5p	SPPL3				hsa-miR-182-5p	KCNQ4	hsa-miR-200c-3p	ATP1B3
					hsa-miR-181a-5p	SPRED2				hsa-miR-182-5p	KIF19	hsa-miR-200c-3p	ATP2C2
					hsa-miR-181a-5p	SPTSSA				hsa-miR-182-5p	KIF1A	hsa-miR-200c-3p	ATP5MC2
					hsa-miR-181a-5p	SS18L1				hsa-miR-182-5p	KISS1R	hsa-miR-200c-3p	ATP6AP1
					hsa-miR-181a-5p	SSFA2				hsa-miR-182-5p	KLK1	hsa-miR-200c-3p	ATP6V0E2
					hsa-miR-181a-5p	ST3GAL3				hsa-miR-182-5p	KLK10	hsa-miR-200c-3p	ATP6V1B2
					hsa-miR-181a-5p	STAT2				hsa-miR-182-5p	KLRC1	hsa-miR-200c-3p	ATP6V1C2
					hsa-miR-181a-5p	STX17				hsa-miR-182-5p	KLRK1	hsa-miR-200c-3p	ATP6V1G1
					hsa-miR-181a-5p	SULT1A2				hsa-miR-182-5p	KRT6A	hsa-miR-200c-3p	ATP6V1G2
					hsa-miR-181a-5p	SUPT6H				hsa-miR-182-5p	KRT81	hsa-miR-200c-3p	ATP7B
					hsa-miR-181a-5p	TAF1C				hsa-miR-182-5p	LANCL3	hsa-miR-200c-3p	ATP8B1
					hsa-miR-181a-5p	TASP1				hsa-miR-182-5p	LGR5	hsa-miR-200c-3p	ATP8B2
					hsa-miR-181a-5p	THADA				hsa-miR-182-5p	LPO	hsa-miR-200c-3p	AURKB
					hsa-miR-181a-5p	THAP1				hsa-miR-182-5p	LY6G5B	hsa-miR-200c-3p	AXL
					hsa-miR-181a-5p	TJP1				hsa-miR-182-5p	LY6K	hsa-miR-200c-3p	AZGP1
					hsa-miR-181a-5p	TLK1				hsa-miR-182-5p	MAL	hsa-miR-200c-3p	B2M
					hsa-miR-181a-5p	TLK2				hsa-miR-182-5p	MALL	hsa-miR-200c-3p	B3GNT7
					hsa-miR-181a-5p	TMED7				hsa-miR-182-5p	MAP1LC3C	hsa-miR-200c-3p	B4GALNT4
					hsa-miR-181a-5p	TMEM241				hsa-miR-182-5p	MAPK4	hsa-miR-200c-3p	B4GALT6
					hsa-miR-181a-5p	TMEM39A				hsa-miR-182-5p	MEOX1	hsa-miR-200c-3p	B9D1
					hsa-miR-181a-5p	TMEM74B				hsa-miR-182-5p	MEOX2	hsa-miR-200c-3p	BACE1
					hsa-miR-181a-5p	TMEM91				hsa-miR-182-5p	METTL24	hsa-miR-200c-3p	BACE2
					hsa-miR-181a-5p	TMF1				hsa-miR-182-5p	MFAP5	hsa-miR-200c-3p	BACH1
					hsa-miR-181a-5p	TRAF7				hsa-miR-182-5p	MME	hsa-miR-200c-3p	BAG1
					hsa-miR-181a-5p	TRAK1				hsa-miR-182-5p	MMP12	hsa-miR-200c-3p	BAG2
					hsa-miR-181a-5p	TRAPPC2				hsa-miR-182-5p	MMP28	hsa-miR-200c-3p	BAHCC1
					hsa-miR-181a-5p	TRAPPC6B				hsa-miR-182-5p	MPO	hsa-miR-200c-3p	BAIAP2
					hsa-miR-181a-5p	TRIM14				hsa-miR-182-5p	MRAP2	hsa-miR-200c-3p	BAIAP2L2
					hsa-miR-181a-5p	TRIM6				hsa-miR-182-5p	MRGPRG	hsa-miR-200c-3p	BASP1
					hsa-miR-181a-5p	TRMT5				hsa-miR-182-5p	MT1M	hsa-miR-200c-3p	BATF
					hsa-miR-181a-5p	TSPYL6				hsa-miR-182-5p	MTMR8	hsa-miR-200c-3p	BBOF1
					hsa-miR-181a-5p	TTC8				hsa-miR-182-5p	MYBPC2	hsa-miR-200c-3p	BBS4
					hsa-miR-181a-5p	TUBG2				hsa-miR-182-5p	MYH13	hsa-miR-200c-3p	BBS5
					hsa-miR-181a-5p	TULP3				hsa-miR-182-5p	MYH15	hsa-miR-200c-3p	BCAM
					hsa-miR-181a-5p	TUT1				hsa-miR-182-5p	MYL4	hsa-miR-200c-3p	BCAS4
					hsa-miR-181a-5p	TYMP				hsa-miR-182-5p	MYO1H	hsa-miR-200c-3p	BCAT2
					hsa-miR-181a-5p	UBA6				hsa-miR-182-5p	NHSL2	hsa-miR-200c-3p	BCDIN3D
					hsa-miR-181a-5p	UBAP1				hsa-miR-182-5p	NIPAL4	hsa-miR-200c-3p	BCL2
					hsa-miR-181a-5p	UBE2Q1				hsa-miR-182-5p	NKX3-2	hsa-miR-200c-3p	BCL6B
					hsa-miR-181a-5p	UBE2Z				hsa-miR-182-5p	NMU	hsa-miR-200c-3p	BDH1
					hsa-miR-181a-5p	UBE3C				hsa-miR-182-5p	NPPC	hsa-miR-200c-3p	BGN
					hsa-miR-181a-5p	UBE4B				hsa-miR-182-5p	NRG1	hsa-miR-200c-3p	BHLHE40
					hsa-miR-181a-5p	UBN1				hsa-miR-182-5p	NSG1	hsa-miR-200c-3p	BICD1
					hsa-miR-181a-5p	UBQLN2				hsa-miR-182-5p	NUDT11	hsa-miR-200c-3p	BICDL1
					hsa-miR-181a-5p	UBR5				hsa-miR-182-5p	OSR1	hsa-miR-200c-3p	BICDL2
					hsa-miR-181a-5p	UBTF				hsa-miR-182-5p	P2RY10	hsa-miR-200c-3p	BIK
					hsa-miR-181a-5p	UHRF1BP1				hsa-miR-182-5p	PAK3	hsa-miR-200c-3p	BIN1
					hsa-miR-181a-5p	ULK1				hsa-miR-182-5p	PCBP3	hsa-miR-200c-3p	BLVRA
					hsa-miR-181a-5p	UNC119B				hsa-miR-182-5p	PCOLCE2	hsa-miR-200c-3p	BLVRB
					hsa-miR-181a-5p	USP28				hsa-miR-182-5p	PCSK1N	hsa-miR-200c-3p	BMERB1
					hsa-miR-181a-5p	USP4				hsa-miR-182-5p	PCYT1B	hsa-miR-200c-3p	BMI1
					hsa-miR-181a-5p	USP45				hsa-miR-182-5p	PDE6G	hsa-miR-200c-3p	BMP1
					hsa-miR-181a-5p	VAMP4				hsa-miR-182-5p	PDIA2	hsa-miR-200c-3p	BNIPL
					hsa-miR-181a-5p	VPS13C				hsa-miR-182-5p	PEAK3	hsa-miR-200c-3p	BRI3BP
					hsa-miR-181a-5p	VPS37B				hsa-miR-182-5p	PHOSPHO1	hsa-miR-200c-3p	BSPRY
					hsa-miR-181a-5p	VPS39				hsa-miR-182-5p	PKD1L3	hsa-miR-200c-3p	BST1
					hsa-miR-181a-5p	WDFY2				hsa-miR-182-5p	PKNOX2	hsa-miR-200c-3p	BTF3
					hsa-miR-181a-5p	WDR26				hsa-miR-182-5p	PKP1	hsa-miR-200c-3p	BTG2
					hsa-miR-181a-5p	WHSC1				hsa-miR-182-5p	PLA2G2A	hsa-miR-200c-3p	BTG3
					hsa-miR-181a-5p	XKR3				hsa-miR-182-5p	PLP1	hsa-miR-200c-3p	BTK
					hsa-miR-181a-5p	XPO7				hsa-miR-182-5p	PLPPR3	hsa-miR-200c-3p	BTN2A2
					hsa-miR-181a-5p	XXYLT1				hsa-miR-182-5p	PM20D1	hsa-miR-200c-3p	BTN3A1
					hsa-miR-181a-5p	YIPF6				hsa-miR-182-5p	POLR2F	hsa-miR-200c-3p	BTN3A2
					hsa-miR-181a-5p	YOD1				hsa-miR-182-5p	POU2AF1	hsa-miR-200c-3p	BTN3A3
					hsa-miR-181a-5p	ZBTB11				hsa-miR-182-5p	PPP1R1A	hsa-miR-200c-3p	BTRC
					hsa-miR-181a-5p	ZC3H13				hsa-miR-182-5p	PRAME	hsa-miR-200c-3p	BUB1
					hsa-miR-181a-5p	ZDHHC14				hsa-miR-182-5p	PRG4	hsa-miR-200c-3p	C10orf95
					hsa-miR-181a-5p	ZFP106				hsa-miR-182-5p	PRKCQ	hsa-miR-200c-3p	C11orf45
					hsa-miR-181a-5p	ZFP64				hsa-miR-182-5p	PROM1	hsa-miR-200c-3p	C11orf95
					hsa-miR-181a-5p	ZFYVE16				hsa-miR-182-5p	PRSS35	hsa-miR-200c-3p	C12orf66
					hsa-miR-181a-5p	ZKSCAN1				hsa-miR-182-5p	PRSS51	hsa-miR-200c-3p	C15orf65
					hsa-miR-181a-5p	ZNF384				hsa-miR-182-5p	PTGS2	hsa-miR-200c-3p	C16orf46
					hsa-miR-181a-5p	ZNF385A				hsa-miR-182-5p	PYHIN1	hsa-miR-200c-3p	C16orf71
					hsa-miR-181a-5p	ZNF598				hsa-miR-182-5p	RBP2	hsa-miR-200c-3p	C16orf74
					hsa-miR-181a-5p	ZNF680				hsa-miR-182-5p	REG3A	hsa-miR-200c-3p	C17orf58
					hsa-miR-181a-5p	ZNF701				hsa-miR-182-5p	RFX8	hsa-miR-200c-3p	C17orf97
					hsa-miR-181a-5p	ZNF721				hsa-miR-182-5p	RIIAD1	hsa-miR-200c-3p	C19orf12
					hsa-miR-181a-5p	ZNF84				hsa-miR-182-5p	ROR1	hsa-miR-200c-3p	C19orf18
					hsa-miR-181a-5p	ZNF92				hsa-miR-182-5p	S100A5	hsa-miR-200c-3p	C1GALT1
					hsa-miR-181a-5p	ZNRF1				hsa-miR-182-5p	S100B	hsa-miR-200c-3p	C1orf162
					hsa-miR-181a-5p	ZRANB3				hsa-miR-182-5p	SAA2	hsa-miR-200c-3p	C1orf21
					hsa-miR-181a-5p	ZSCAN21				hsa-miR-182-5p	SCGB2A1	hsa-miR-200c-3p	C1orf210
					hsa-miR-181b-5p	ABCC4				hsa-miR-182-5p	SCN2A	hsa-miR-200c-3p	C1orf226
					hsa-miR-181b-5p	ACO1				hsa-miR-182-5p	SCN3A	hsa-miR-200c-3p	C1orf54
					hsa-miR-181b-5p	ACSF2				hsa-miR-182-5p	SCN5A	hsa-miR-200c-3p	C1orf56
					hsa-miR-181b-5p	ADIPOR2				hsa-miR-182-5p	SDK2	hsa-miR-200c-3p	C1QA
					hsa-miR-181b-5p	AFTPH				hsa-miR-182-5p	SEMA3A	hsa-miR-200c-3p	C1QB
					hsa-miR-181b-5p	AGPAT5				hsa-miR-182-5p	SFTPA2	hsa-miR-200c-3p	C1QC
					hsa-miR-181b-5p	AHCTF1				hsa-miR-182-5p	SIRPG	hsa-miR-200c-3p	C1QTNF6
					hsa-miR-181b-5p	ALG13				hsa-miR-182-5p	SLAMF1	hsa-miR-200c-3p	C1R
					hsa-miR-181b-5p	AMZ2P1				hsa-miR-182-5p	SLC13A2	hsa-miR-200c-3p	C2
					hsa-miR-181b-5p	APOL1				hsa-miR-182-5p	SLC13A5	hsa-miR-200c-3p	C20orf204
					hsa-miR-181b-5p	ARF6				hsa-miR-182-5p	SLC19A3	hsa-miR-200c-3p	C20orf96
					hsa-miR-181b-5p	ARFGAP1				hsa-miR-182-5p	SLC26A10	hsa-miR-200c-3p	C21orf91
					hsa-miR-181b-5p	ARFGEF1				hsa-miR-182-5p	SLC27A6	hsa-miR-200c-3p	C22orf23
					hsa-miR-181b-5p	ARHGAP6				hsa-miR-182-5p	SLC28A3	hsa-miR-200c-3p	C2orf15
					hsa-miR-181b-5p	ARMCX5				hsa-miR-182-5p	SLC6A11	hsa-miR-200c-3p	C2orf74
					hsa-miR-181b-5p	ARNT				hsa-miR-182-5p	SLC6A7	hsa-miR-200c-3p	C3AR1
					hsa-miR-181b-5p	ASTN2				hsa-miR-182-5p	SLC8A3	hsa-miR-200c-3p	C3orf14
					hsa-miR-181b-5p	ASXL1				hsa-miR-182-5p	SLCO4A1	hsa-miR-200c-3p	C3orf52
					hsa-miR-181b-5p	ATF3				hsa-miR-182-5p	SNTG2	hsa-miR-200c-3p	C3orf70
					hsa-miR-181b-5p	ATG7				hsa-miR-182-5p	SOBP	hsa-miR-200c-3p	C5AR1
					hsa-miR-181b-5p	ATP5S				hsa-miR-182-5p	SPIB	hsa-miR-200c-3p	C5orf63
					hsa-miR-181b-5p	ATRX				hsa-miR-182-5p	SPTA1	hsa-miR-200c-3p	C7orf31
					hsa-miR-181b-5p	B4GALT4				hsa-miR-182-5p	SRSF12	hsa-miR-200c-3p	C9orf116
					hsa-miR-181b-5p	BANP				hsa-miR-182-5p	SULT1B1	hsa-miR-200c-3p	C9orf43
					hsa-miR-181b-5p	BARD1				hsa-miR-182-5p	SYT8	hsa-miR-200c-3p	C9orf64
					hsa-miR-181b-5p	BBX				hsa-miR-182-5p	SYT9	hsa-miR-200c-3p	CA13
					hsa-miR-181b-5p	BCOR				hsa-miR-182-5p	TBX5	hsa-miR-200c-3p	CA14
					hsa-miR-181b-5p	BEX1				hsa-miR-182-5p	TDRD10	hsa-miR-200c-3p	CAB39L
					hsa-miR-181b-5p	BMP1				hsa-miR-182-5p	TESPA1	hsa-miR-200c-3p	CABLES1
					hsa-miR-181b-5p	BPTF				hsa-miR-182-5p	TEX11	hsa-miR-200c-3p	CACFD1
					hsa-miR-181b-5p	BRCA2				hsa-miR-182-5p	TIGIT	hsa-miR-200c-3p	CACNA2D2
					hsa-miR-181b-5p	BTAF1				hsa-miR-182-5p	TMEM130	hsa-miR-200c-3p	CACNB3
					hsa-miR-181b-5p	BTN2A2				hsa-miR-182-5p	TMEM200C	hsa-miR-200c-3p	CADM1
					hsa-miR-181b-5p	BTN3A1				hsa-miR-182-5p	TNFRSF17	hsa-miR-200c-3p	CADPS2
					hsa-miR-181b-5p	C10orf118				hsa-miR-182-5p	TNIP3	hsa-miR-200c-3p	CALCRL
					hsa-miR-181b-5p	C10orf2				hsa-miR-182-5p	TNNT3	hsa-miR-200c-3p	CALD1
					hsa-miR-181b-5p	C12orf4				hsa-miR-182-5p	TREML2	hsa-miR-200c-3p	CALU
					hsa-miR-181b-5p	C14orf118				hsa-miR-182-5p	TSKS	hsa-miR-200c-3p	CAMK1D
					hsa-miR-181b-5p	C14orf159				hsa-miR-182-5p	TSPAN32	hsa-miR-200c-3p	CAMK2D
					hsa-miR-181b-5p	C15orf37				hsa-miR-182-5p	TWIST2	hsa-miR-200c-3p	CAMK2N1
					hsa-miR-181b-5p	C16orf93				hsa-miR-182-5p	UBTFL1	hsa-miR-200c-3p	CAMSAP3
					hsa-miR-181b-5p	C20orf7				hsa-miR-182-5p	UTS2B	hsa-miR-200c-3p	CANT1
					hsa-miR-181b-5p	C22orf29				hsa-miR-182-5p	VIT	hsa-miR-200c-3p	CAPN5
					hsa-miR-181b-5p	C2orf68				hsa-miR-182-5p	VSTM5	hsa-miR-200c-3p	CARD14
					hsa-miR-181b-5p	C5orf55				hsa-miR-182-5p	XCL2	hsa-miR-200c-3p	CARD16
					hsa-miR-181b-5p	C6orf106				hsa-miR-182-5p	XCR1	hsa-miR-200c-3p	CARD9
					hsa-miR-181b-5p	C6orf147				hsa-miR-182-5p	XIRP1	hsa-miR-200c-3p	CASC1
					hsa-miR-181b-5p	C9orf3				hsa-miR-182-5p	ZNF280B	hsa-miR-200c-3p	CASD1
					hsa-miR-181b-5p	CAPN12				hsa-miR-182-5p	ZNF354C	hsa-miR-200c-3p	CASKIN1
					hsa-miR-181b-5p	CARD11				hsa-miR-182-5p	ZNF391	hsa-miR-200c-3p	CASP1
					hsa-miR-181b-5p	CASP2				hsa-miR-182-5p	ZNF831	hsa-miR-200c-3p	CASP10
					hsa-miR-181b-5p	CBWD6				hsa-miR-183-5p	AANAT	hsa-miR-200c-3p	CASP4
					hsa-miR-181b-5p	CBX4				hsa-miR-183-5p	ABCA8	hsa-miR-200c-3p	CASTOR1
					hsa-miR-181b-5p	CCDC50				hsa-miR-183-5p	ACE2	hsa-miR-200c-3p	CASZ1
					hsa-miR-181b-5p	CCDC7				hsa-miR-183-5p	ADCYAP1	hsa-miR-200c-3p	CATSPER3
					hsa-miR-181b-5p	CD2AP				hsa-miR-183-5p	ADGRG5	hsa-miR-200c-3p	CATSPERG
					hsa-miR-181b-5p	CD96				hsa-miR-183-5p	ADRB2	hsa-miR-200c-3p	CAVIN1
					hsa-miR-181b-5p	CDADC1				hsa-miR-183-5p	ADTRP	hsa-miR-200c-3p	CAVIN3
					hsa-miR-181b-5p	CDC73				hsa-miR-183-5p	ALDH1A2	hsa-miR-200c-3p	CBL
					hsa-miR-181b-5p	CDK17				hsa-miR-183-5p	ANKRD1	hsa-miR-200c-3p	CBR1
					hsa-miR-181b-5p	CEP104				hsa-miR-183-5p	ANXA8L1	hsa-miR-200c-3p	CBR4
					hsa-miR-181b-5p	CEP170				hsa-miR-183-5p	APLNR	hsa-miR-200c-3p	CBWD5
					hsa-miR-181b-5p	CETN4P				hsa-miR-183-5p	APOBEC3H	hsa-miR-200c-3p	CBX2
					hsa-miR-181b-5p	CHMP7				hsa-miR-183-5p	AQP5	hsa-miR-200c-3p	CBX4
					hsa-miR-181b-5p	CLDN7				hsa-miR-183-5p	AQP7	hsa-miR-200c-3p	CCDC102A
					hsa-miR-181b-5p	CLEC16A				hsa-miR-183-5p	ARSI	hsa-miR-200c-3p	CCDC102B
					hsa-miR-181b-5p	CMPK2				hsa-miR-183-5p	ART4	hsa-miR-200c-3p	CCDC106
					hsa-miR-181b-5p	CNOT4				hsa-miR-183-5p	ASGR2	hsa-miR-200c-3p	CCDC113
					hsa-miR-181b-5p	COL6A3				hsa-miR-183-5p	ASTN1	hsa-miR-200c-3p	CCDC114
					hsa-miR-181b-5p	COQ2				hsa-miR-183-5p	B3GALT1	hsa-miR-200c-3p	CCDC125
					hsa-miR-181b-5p	COX10				hsa-miR-183-5p	B3GALT2	hsa-miR-200c-3p	CCDC148
					hsa-miR-181b-5p	COX19				hsa-miR-183-5p	B4GALNT2	hsa-miR-200c-3p	CCDC150
					hsa-miR-181b-5p	CPEB1				hsa-miR-183-5p	BANK1	hsa-miR-200c-3p	CCDC153
					hsa-miR-181b-5p	CR1L				hsa-miR-183-5p	BHLHE22	hsa-miR-200c-3p	CCDC157
					hsa-miR-181b-5p	CRNKL1				hsa-miR-183-5p	BNC1	hsa-miR-200c-3p	CCDC159
					hsa-miR-181b-5p	CTPS2				hsa-miR-183-5p	BRINP1	hsa-miR-200c-3p	CCDC18
					hsa-miR-181b-5p	DAPK1				hsa-miR-183-5p	C10orf90	hsa-miR-200c-3p	CCDC183
					hsa-miR-181b-5p	DBN1				hsa-miR-183-5p	C1QL4	hsa-miR-200c-3p	CCDC189
					hsa-miR-181b-5p	DCTN5				hsa-miR-183-5p	C2orf88	hsa-miR-200c-3p	CCDC191
					hsa-miR-181b-5p	DCUN1D4				hsa-miR-183-5p	C5orf58	hsa-miR-200c-3p	CCDC24
					hsa-miR-181b-5p	DDX11				hsa-miR-183-5p	C6orf223	hsa-miR-200c-3p	CCDC30
					hsa-miR-181b-5p	DDX60L				hsa-miR-183-5p	CACNA1E	hsa-miR-200c-3p	CCDC40
					hsa-miR-181b-5p	DENND1A				hsa-miR-183-5p	CACNA2D1	hsa-miR-200c-3p	CCDC50
					hsa-miR-181b-5p	DGCR8				hsa-miR-183-5p	CCL11	hsa-miR-200c-3p	CCDC57
					hsa-miR-181b-5p	DGKQ				hsa-miR-183-5p	CCL13	hsa-miR-200c-3p	CCDC71L
					hsa-miR-181b-5p	DHX35				hsa-miR-183-5p	CCL21	hsa-miR-200c-3p	CCDC74A
					hsa-miR-181b-5p	DIAPH3				hsa-miR-183-5p	CCL23	hsa-miR-200c-3p	CCDC78
					hsa-miR-181b-5p	DIEXF				hsa-miR-183-5p	CCR3	hsa-miR-200c-3p	CCDC82
					hsa-miR-181b-5p	DLG5				hsa-miR-183-5p	CCR7	hsa-miR-200c-3p	CCDC87
					hsa-miR-181b-5p	DNAL4				hsa-miR-183-5p	CD19	hsa-miR-200c-3p	CCDC88A
					hsa-miR-181b-5p	DVL1				hsa-miR-183-5p	CD1A	hsa-miR-200c-3p	CCDC88C
					hsa-miR-181b-5p	DYNC1I1				hsa-miR-183-5p	CD3G	hsa-miR-200c-3p	CCDC96
					hsa-miR-181b-5p	DZIP3				hsa-miR-183-5p	CD96	hsa-miR-200c-3p	CCDC9B
					hsa-miR-181b-5p	EDC4				hsa-miR-183-5p	CDHR1	hsa-miR-200c-3p	CCL3
					hsa-miR-181b-5p	EHD1				hsa-miR-183-5p	CH25H	hsa-miR-200c-3p	CCNA2
					hsa-miR-181b-5p	ENDOV				hsa-miR-183-5p	CHL1	hsa-miR-200c-3p	CCND1
					hsa-miR-181b-5p	ENPP3				hsa-miR-183-5p	CHRDL1	hsa-miR-200c-3p	CCNE1
					hsa-miR-181b-5p	ERMP1				hsa-miR-183-5p	CLEC10A	hsa-miR-200c-3p	CCNG2
					hsa-miR-181b-5p	ERN1				hsa-miR-183-5p	CLEC9A	hsa-miR-200c-3p	CCNP
					hsa-miR-181b-5p	ERV3-1				hsa-miR-183-5p	CLNK	hsa-miR-200c-3p	CCNYL1
					hsa-miR-181b-5p	EXOC5				hsa-miR-183-5p	CNKSR2	hsa-miR-200c-3p	CCR1
					hsa-miR-181b-5p	F2RL3				hsa-miR-183-5p	CNNM1	hsa-miR-200c-3p	CCRL2
					hsa-miR-181b-5p	FAAH2				hsa-miR-183-5p	CNR2	hsa-miR-200c-3p	CCT6B
					hsa-miR-181b-5p	FAM115A				hsa-miR-183-5p	COL26A1	hsa-miR-200c-3p	CD101
					hsa-miR-181b-5p	FAM126A				hsa-miR-183-5p	CORO2B	hsa-miR-200c-3p	CD14
					hsa-miR-181b-5p	FAM129A				hsa-miR-183-5p	CPA6	hsa-miR-200c-3p	CD180
					hsa-miR-181b-5p	FAM193B				hsa-miR-183-5p	CPN2	hsa-miR-200c-3p	CD200
					hsa-miR-181b-5p	FAM208B				hsa-miR-183-5p	CRISP3	hsa-miR-200c-3p	CD248
					hsa-miR-181b-5p	FAM21B				hsa-miR-183-5p	CTSG	hsa-miR-200c-3p	CD300A
					hsa-miR-181b-5p	FAM40B				hsa-miR-183-5p	CXCR3	hsa-miR-200c-3p	CD300LF
					hsa-miR-181b-5p	FAM8A1				hsa-miR-183-5p	CYP11A1	hsa-miR-200c-3p	CD302
					hsa-miR-181b-5p	FBXO45				hsa-miR-183-5p	DACT1	hsa-miR-200c-3p	CD34
					hsa-miR-181b-5p	FBXO9				hsa-miR-183-5p	DCHS2	hsa-miR-200c-3p	CD4
					hsa-miR-181b-5p	FKBP14				hsa-miR-183-5p	DDX43	hsa-miR-200c-3p	CD40
					hsa-miR-181b-5p	FKBP9				hsa-miR-183-5p	DIRAS2	hsa-miR-200c-3p	CD46
					hsa-miR-181b-5p	FLYWCH1				hsa-miR-183-5p	DKK2	hsa-miR-200c-3p	CD53
					hsa-miR-181b-5p	FMR1				hsa-miR-183-5p	DMRTA1	hsa-miR-200c-3p	CD58
					hsa-miR-181b-5p	FOXP1				hsa-miR-183-5p	DPT	hsa-miR-200c-3p	CD72
					hsa-miR-181b-5p	FYN				hsa-miR-183-5p	DSC3	hsa-miR-200c-3p	CD74
					hsa-miR-181b-5p	FZR1				hsa-miR-183-5p	DTHD1	hsa-miR-200c-3p	CD82
					hsa-miR-181b-5p	GAB2				hsa-miR-183-5p	DUOX2	hsa-miR-200c-3p	CD83
					hsa-miR-181b-5p	GAGE10				hsa-miR-183-5p	DUSP9	hsa-miR-200c-3p	CD86
					hsa-miR-181b-5p	GAK				hsa-miR-183-5p	EBI3	hsa-miR-200c-3p	CD93
					hsa-miR-181b-5p	GALNT7				hsa-miR-183-5p	ENPP6	hsa-miR-200c-3p	CD99
					hsa-miR-181b-5p	GATAD1				hsa-miR-183-5p	EPHB1	hsa-miR-200c-3p	CDA
					hsa-miR-181b-5p	GCC1				hsa-miR-183-5p	FAM133A	hsa-miR-200c-3p	CDC14B
					hsa-miR-181b-5p	GCFC2				hsa-miR-183-5p	FAM180A	hsa-miR-200c-3p	CDC20
					hsa-miR-181b-5p	GCH1				hsa-miR-183-5p	FAM181B	hsa-miR-200c-3p	CDC25B
					hsa-miR-181b-5p	GEMIN5				hsa-miR-183-5p	FCER1A	hsa-miR-200c-3p	CDC42EP1
					hsa-miR-181b-5p	GGA2				hsa-miR-183-5p	FCRL5	hsa-miR-200c-3p	CDC42EP3
					hsa-miR-181b-5p	GIN1				hsa-miR-183-5p	FCRLA	hsa-miR-200c-3p	CDCA2
					hsa-miR-181b-5p	GLOD5				hsa-miR-183-5p	FLRT2	hsa-miR-200c-3p	CDH1
					hsa-miR-181b-5p	GMEB1				hsa-miR-183-5p	FOXD1	hsa-miR-200c-3p	CDH5
					hsa-miR-181b-5p	GPR160				hsa-miR-183-5p	FOXF2	hsa-miR-200c-3p	CDH6
					hsa-miR-181b-5p	GPSM3				hsa-miR-183-5p	FOXJ1	hsa-miR-200c-3p	CDK20
					hsa-miR-181b-5p	GTF2H2B				hsa-miR-183-5p	FSD1	hsa-miR-200c-3p	CDKL5
					hsa-miR-181b-5p	GUSBP2				hsa-miR-183-5p	FZD9	hsa-miR-200c-3p	CDKN1C
					hsa-miR-181b-5p	HAUS3				hsa-miR-183-5p	GCM1	hsa-miR-200c-3p	CDKN2A
					hsa-miR-181b-5p	HEXIM1				hsa-miR-183-5p	GFRA3	hsa-miR-200c-3p	CDKN2B
					hsa-miR-181b-5p	HINT3				hsa-miR-183-5p	GJB1	hsa-miR-200c-3p	CDS1
					hsa-miR-181b-5p	HMGCR				hsa-miR-183-5p	GLI1	hsa-miR-200c-3p	CDYL2
					hsa-miR-181b-5p	HMGXB4				hsa-miR-183-5p	GLTPD2	hsa-miR-200c-3p	CEBPB
					hsa-miR-181b-5p	IFT80				hsa-miR-183-5p	GNG8	hsa-miR-200c-3p	CELSR1
					hsa-miR-181b-5p	IFT88				hsa-miR-183-5p	GPA33	hsa-miR-200c-3p	CELSR2
					hsa-miR-181b-5p	IGHMBP2				hsa-miR-183-5p	GPD1	hsa-miR-200c-3p	CELSR3
					hsa-miR-181b-5p	IL27RA				hsa-miR-183-5p	GPR174	hsa-miR-200c-3p	CEMIP2
					hsa-miR-181b-5p	INSIG2				hsa-miR-183-5p	GPRIN2	hsa-miR-200c-3p	CENPA
					hsa-miR-181b-5p	INTS6				hsa-miR-183-5p	GRIN2A	hsa-miR-200c-3p	CENPN
					hsa-miR-181b-5p	IPO4				hsa-miR-183-5p	GRPR	hsa-miR-200c-3p	CENPS
					hsa-miR-181b-5p	IQCG				hsa-miR-183-5p	GYPE	hsa-miR-200c-3p	CENPW
					hsa-miR-181b-5p	KANSL3				hsa-miR-183-5p	GZMK	hsa-miR-200c-3p	CENPX
					hsa-miR-181b-5p	KCNMB3				hsa-miR-183-5p	HOXA3	hsa-miR-200c-3p	CEP170
					hsa-miR-181b-5p	KCTD10				hsa-miR-183-5p	HPCAL4	hsa-miR-200c-3p	CERKL
					hsa-miR-181b-5p	KIAA0415				hsa-miR-183-5p	HRCT1	hsa-miR-200c-3p	CERS2
					hsa-miR-181b-5p	KIAA0528				hsa-miR-183-5p	HTR2A	hsa-miR-200c-3p	CERS4
					hsa-miR-181b-5p	KIAA0947				hsa-miR-183-5p	IGDCC3	hsa-miR-200c-3p	CERS6
					hsa-miR-181b-5p	KIAA1009				hsa-miR-183-5p	IGF1	hsa-miR-200c-3p	CETN2
					hsa-miR-181b-5p	KIAA1841				hsa-miR-183-5p	IGSF10	hsa-miR-200c-3p	CETN3
					hsa-miR-181b-5p	KISS1R				hsa-miR-183-5p	IL1RL2	hsa-miR-200c-3p	CFAP157
					hsa-miR-181b-5p	KLF3				hsa-miR-183-5p	IL7	hsa-miR-200c-3p	CFAP298
					hsa-miR-181b-5p	KLHL22				hsa-miR-183-5p	INSRR	hsa-miR-200c-3p	CFAP43
					hsa-miR-181b-5p	LANCL2				hsa-miR-183-5p	IRF4	hsa-miR-200c-3p	CFAP44
					hsa-miR-181b-5p	LMBR1				hsa-miR-183-5p	ITGB7	hsa-miR-200c-3p	CFAP45
					hsa-miR-181b-5p	LMNB1				hsa-miR-183-5p	IYD	hsa-miR-200c-3p	CFAP53
					hsa-miR-181b-5p	LOC100009676				hsa-miR-183-5p	KCNA3	hsa-miR-200c-3p	CFAP69
					hsa-miR-181b-5p	LOC100271836				hsa-miR-183-5p	KCNH8	hsa-miR-200c-3p	CFAP70
					hsa-miR-181b-5p	LOC285441				hsa-miR-183-5p	KCNJ3	hsa-miR-200c-3p	CFAP92
					hsa-miR-181b-5p	LOC338799				hsa-miR-183-5p	KCNQ4	hsa-miR-200c-3p	CFL2
					hsa-miR-181b-5p	LOC654433				hsa-miR-183-5p	KIF19	hsa-miR-200c-3p	CFLAR
					hsa-miR-181b-5p	LOC728613				hsa-miR-183-5p	KIF1A	hsa-miR-200c-3p	CGAS
					hsa-miR-181b-5p	LTBP3				hsa-miR-183-5p	KISS1R	hsa-miR-200c-3p	CGN
					hsa-miR-181b-5p	LYSMD3				hsa-miR-183-5p	KL	hsa-miR-200c-3p	CHCHD5
					hsa-miR-181b-5p	MACF1				hsa-miR-183-5p	KLK1	hsa-miR-200c-3p	CHDH
					hsa-miR-181b-5p	MAN1A1				hsa-miR-183-5p	KLK10	hsa-miR-200c-3p	CHMP2A
					hsa-miR-181b-5p	MAN2A2				hsa-miR-183-5p	KLRC1	hsa-miR-200c-3p	CHN1
					hsa-miR-181b-5p	MAN2B2				hsa-miR-183-5p	KLRK1	hsa-miR-200c-3p	CHST11
					hsa-miR-181b-5p	MAP3K4				hsa-miR-183-5p	KRT14	hsa-miR-200c-3p	CHST7
					hsa-miR-181b-5p	MAP4K4				hsa-miR-183-5p	LANCL3	hsa-miR-200c-3p	CIAO3
					hsa-miR-181b-5p	MAP7				hsa-miR-183-5p	LBP	hsa-miR-200c-3p	CIB1
					hsa-miR-181b-5p	MDM4				hsa-miR-183-5p	LEP	hsa-miR-200c-3p	CIPC
					hsa-miR-181b-5p	MED29				hsa-miR-183-5p	LRRC55	hsa-miR-200c-3p	CIRBP
					hsa-miR-181b-5p	MEIS2				hsa-miR-183-5p	LY6G5B	hsa-miR-200c-3p	CISD3
					hsa-miR-181b-5p	METTL7A				hsa-miR-183-5p	LY6K	hsa-miR-200c-3p	CISH
					hsa-miR-181b-5p	METTL8				hsa-miR-183-5p	MAGEA9	hsa-miR-200c-3p	CLBA1
					hsa-miR-181b-5p	MGAT2				hsa-miR-183-5p	MAL	hsa-miR-200c-3p	CLCN5
					hsa-miR-181b-5p	MMGT1				hsa-miR-183-5p	MALL	hsa-miR-200c-3p	CLDN12
					hsa-miR-181b-5p	MTHFR				hsa-miR-183-5p	MAMDC2	hsa-miR-200c-3p	CLDN23
					hsa-miR-181b-5p	MTL5				hsa-miR-183-5p	MCF2	hsa-miR-200c-3p	CLDN3
					hsa-miR-181b-5p	MXI1				hsa-miR-183-5p	MEOX1	hsa-miR-200c-3p	CLDN4
					hsa-miR-181b-5p	MYO1C				hsa-miR-183-5p	MEOX2	hsa-miR-200c-3p	CLDN7
					hsa-miR-181b-5p	MYO1D				hsa-miR-183-5p	METTL24	hsa-miR-200c-3p	CLEC14A
					hsa-miR-181b-5p	MYO9B				hsa-miR-183-5p	MFAP5	hsa-miR-200c-3p	CLEC2B
					hsa-miR-181b-5p	N6AMT1				hsa-miR-183-5p	MLIP	hsa-miR-200c-3p	CLEC2D
					hsa-miR-181b-5p	NAIF1				hsa-miR-183-5p	MME	hsa-miR-200c-3p	CLEC4A
					hsa-miR-181b-5p	NBPF1				hsa-miR-183-5p	MMP12	hsa-miR-200c-3p	CLEC7A
					hsa-miR-181b-5p	NCOA7				hsa-miR-183-5p	MMRN1	hsa-miR-200c-3p	CLIC4
					hsa-miR-181b-5p	NCOR1P1				hsa-miR-183-5p	MRGPRG	hsa-miR-200c-3p	CLIP2
					hsa-miR-181b-5p	NEDD4				hsa-miR-183-5p	MSMB	hsa-miR-200c-3p	CLIP3
					hsa-miR-181b-5p	NPTN				hsa-miR-183-5p	MT1M	hsa-miR-200c-3p	CLN3
					hsa-miR-181b-5p	NR3C1				hsa-miR-183-5p	MTMR8	hsa-miR-200c-3p	CLSPN
					hsa-miR-181b-5p	NUP153				hsa-miR-183-5p	MUC15	hsa-miR-200c-3p	CMBL
					hsa-miR-181b-5p	NUP188				hsa-miR-183-5p	MYBPC2	hsa-miR-200c-3p	CMPK2
					hsa-miR-181b-5p	NUPL1				hsa-miR-183-5p	MYH13	hsa-miR-200c-3p	CMTM3
					hsa-miR-181b-5p	OBFC2A				hsa-miR-183-5p	MYO1H	hsa-miR-200c-3p	CMTM7
					hsa-miR-181b-5p	OGFR				hsa-miR-183-5p	NCR3	hsa-miR-200c-3p	CNKSR1
					hsa-miR-181b-5p	ORC2				hsa-miR-183-5p	NIPAL4	hsa-miR-200c-3p	CNN2
					hsa-miR-181b-5p	OXSR1				hsa-miR-183-5p	NKAIN2	hsa-miR-200c-3p	CNN3
					hsa-miR-181b-5p	PABPN1				hsa-miR-183-5p	NMU	hsa-miR-200c-3p	CNNM4
					hsa-miR-181b-5p	PACSIN2				hsa-miR-183-5p	NOG	hsa-miR-200c-3p	CNTD1
					hsa-miR-181b-5p	PAFAH1B2				hsa-miR-183-5p	NSG1	hsa-miR-200c-3p	CNTLN
					hsa-miR-181b-5p	PANK3				hsa-miR-183-5p	NUDT11	hsa-miR-200c-3p	CNTNAP1
					hsa-miR-181b-5p	PAPOLG				hsa-miR-183-5p	OGDHL	hsa-miR-200c-3p	COA3
					hsa-miR-181b-5p	PARVB				hsa-miR-183-5p	OR2T10	hsa-miR-200c-3p	COASY
					hsa-miR-181b-5p	PAXIP1				hsa-miR-183-5p	OR4N2	hsa-miR-200c-3p	COG2
					hsa-miR-181b-5p	PBXIP1				hsa-miR-183-5p	OSR1	hsa-miR-200c-3p	COG7
					hsa-miR-181b-5p	PCCA				hsa-miR-183-5p	P2RX1	hsa-miR-200c-3p	COL15A1
					hsa-miR-181b-5p	PCGF3				hsa-miR-183-5p	PAK3	hsa-miR-200c-3p	COL18A1
					hsa-miR-181b-5p	PCMTD1				hsa-miR-183-5p	PALM2AKAP2	hsa-miR-200c-3p	COL27A1
					hsa-miR-181b-5p	PDCD11				hsa-miR-183-5p	PCOLCE2	hsa-miR-200c-3p	COL4A1
					hsa-miR-181b-5p	PDLIM5				hsa-miR-183-5p	PCYT1B	hsa-miR-200c-3p	COL4A2
					hsa-miR-181b-5p	PDSS2				hsa-miR-183-5p	PHOSPHO1	hsa-miR-200c-3p	COL6A2
					hsa-miR-181b-5p	PDXDC2P				hsa-miR-183-5p	PHYHIPL	hsa-miR-200c-3p	COLGALT1
					hsa-miR-181b-5p	PIEZO1				hsa-miR-183-5p	PKD1L3	hsa-miR-200c-3p	COMMD3
					hsa-miR-181b-5p	PIK3CD				hsa-miR-183-5p	PKNOX2	hsa-miR-200c-3p	COMTD1
					hsa-miR-181b-5p	PKN2				hsa-miR-183-5p	PKP1	hsa-miR-200c-3p	COPS9
					hsa-miR-181b-5p	PLA2G12A				hsa-miR-183-5p	PLA2G2A	hsa-miR-200c-3p	COPZ1
					hsa-miR-181b-5p	PLD1				hsa-miR-183-5p	PLP1	hsa-miR-200c-3p	COPZ2
					hsa-miR-181b-5p	PLEC				hsa-miR-183-5p	PM20D1	hsa-miR-200c-3p	COQ4
					hsa-miR-181b-5p	PLEKHA4				hsa-miR-183-5p	PNMT	hsa-miR-200c-3p	COQ6
					hsa-miR-181b-5p	PLXNA1				hsa-miR-183-5p	POLR2F	hsa-miR-200c-3p	COQ7
					hsa-miR-181b-5p	POFUT2				hsa-miR-183-5p	PPARGC1A	hsa-miR-200c-3p	CORO1A
					hsa-miR-181b-5p	POLE				hsa-miR-183-5p	PPP2R2B	hsa-miR-200c-3p	CORO1C
					hsa-miR-181b-5p	POLR1B				hsa-miR-183-5p	PRKCQ	hsa-miR-200c-3p	CORO2A
					hsa-miR-181b-5p	POLR3F				hsa-miR-183-5p	PRR26	hsa-miR-200c-3p	COTL1
					hsa-miR-181b-5p	PPM1H				hsa-miR-183-5p	PRSS35	hsa-miR-200c-3p	COX6A1
					hsa-miR-181b-5p	PPP1R14C				hsa-miR-183-5p	PYHIN1	hsa-miR-200c-3p	COX6C
					hsa-miR-181b-5p	PPP1R26				hsa-miR-183-5p	RADX	hsa-miR-200c-3p	CPD
					hsa-miR-181b-5p	PPP6R1				hsa-miR-183-5p	RASAL1	hsa-miR-200c-3p	CPEB2
					hsa-miR-181b-5p	PPPDE2				hsa-miR-183-5p	RFX8	hsa-miR-200c-3p	CPEB3
					hsa-miR-181b-5p	PREPL				hsa-miR-183-5p	RGS6	hsa-miR-200c-3p	CPLX1
					hsa-miR-181b-5p	PRKAA1				hsa-miR-183-5p	ROR1	hsa-miR-200c-3p	CPM
					hsa-miR-181b-5p	PRRC1				hsa-miR-183-5p	RXFP1	hsa-miR-200c-3p	CPNE2
					hsa-miR-181b-5p	PTCD2				hsa-miR-183-5p	RYR2	hsa-miR-200c-3p	CPQ
					hsa-miR-181b-5p	PTPN1				hsa-miR-183-5p	S100A5	hsa-miR-200c-3p	CRABP2
					hsa-miR-181b-5p	PUM2				hsa-miR-183-5p	S100B	hsa-miR-200c-3p	CRACDL
					hsa-miR-181b-5p	R3HDM1				hsa-miR-183-5p	SAXO1	hsa-miR-200c-3p	CRACR2B
					hsa-miR-181b-5p	RAB22A				hsa-miR-183-5p	SCGB2A1	hsa-miR-200c-3p	CRAT
					hsa-miR-181b-5p	RABGAP1				hsa-miR-183-5p	SCGB2A2	hsa-miR-200c-3p	CREB3L2
					hsa-miR-181b-5p	RAD9A				hsa-miR-183-5p	SCN11A	hsa-miR-200c-3p	CREB3L4
					hsa-miR-181b-5p	RAPGEF6				hsa-miR-183-5p	SCN2A	hsa-miR-200c-3p	CRIP1
					hsa-miR-181b-5p	RASA3				hsa-miR-183-5p	SCN3B	hsa-miR-200c-3p	CRIP2
					hsa-miR-181b-5p	RBL1				hsa-miR-183-5p	SEMA3A	hsa-miR-200c-3p	CRMP1
					hsa-miR-181b-5p	RBM12				hsa-miR-183-5p	SFTPA2	hsa-miR-200c-3p	CRNKL1
					hsa-miR-181b-5p	RBM19				hsa-miR-183-5p	SH2D1B	hsa-miR-200c-3p	CROT
					hsa-miR-181b-5p	RFK				hsa-miR-183-5p	SH2D5	hsa-miR-200c-3p	CSAD
					hsa-miR-181b-5p	RHD				hsa-miR-183-5p	SIRPG	hsa-miR-200c-3p	CSF1
					hsa-miR-181b-5p	RICTOR				hsa-miR-183-5p	SIX3	hsa-miR-200c-3p	CSF1R
					hsa-miR-181b-5p	RNASEL				hsa-miR-183-5p	SLAMF1	hsa-miR-200c-3p	CSF2RA
					hsa-miR-181b-5p	RNF141				hsa-miR-183-5p	SLC10A4	hsa-miR-200c-3p	CSGALNACT1
					hsa-miR-181b-5p	RNF145				hsa-miR-183-5p	SLC12A3	hsa-miR-200c-3p	CSPG4
					hsa-miR-181b-5p	RNF146				hsa-miR-183-5p	SLC13A2	hsa-miR-200c-3p	CTHRC1
					hsa-miR-181b-5p	RNF19A				hsa-miR-183-5p	SLC15A1	hsa-miR-200c-3p	CTSB
					hsa-miR-181b-5p	RNF214				hsa-miR-183-5p	SLC19A3	hsa-miR-200c-3p	CTSC
					hsa-miR-181b-5p	RNF31				hsa-miR-183-5p	SLC28A3	hsa-miR-200c-3p	CTSL
					hsa-miR-181b-5p	RNF8				hsa-miR-183-5p	SLC6A11	hsa-miR-200c-3p	CTSS
					hsa-miR-181b-5p	RPL23AP82				hsa-miR-183-5p	SLC7A10	hsa-miR-200c-3p	CTSV
					hsa-miR-181b-5p	RPL32P3				hsa-miR-183-5p	SLC8A3	hsa-miR-200c-3p	CTSZ
					hsa-miR-181b-5p	RRP7A				hsa-miR-183-5p	SLCO4A1	hsa-miR-200c-3p	CTTNBP2NL
					hsa-miR-181b-5p	SC5DL				hsa-miR-183-5p	SLCO5A1	hsa-miR-200c-3p	CTXN1
					hsa-miR-181b-5p	SDHAP1				hsa-miR-183-5p	SOBP	hsa-miR-200c-3p	CUEDC1
					hsa-miR-181b-5p	SEC62				hsa-miR-183-5p	SPON1	hsa-miR-200c-3p	CXCL16
					hsa-miR-181b-5p	SFSWAP				hsa-miR-183-5p	SRSF12	hsa-miR-200c-3p	CXCR4
					hsa-miR-181b-5p	SLC25A23				hsa-miR-183-5p	STK33	hsa-miR-200c-3p	CXXC4
					hsa-miR-181b-5p	SLC29A2				hsa-miR-183-5p	STPG2	hsa-miR-200c-3p	CXXC5
					hsa-miR-181b-5p	SLC36A4				hsa-miR-183-5p	SULT1B1	hsa-miR-200c-3p	CYB561
					hsa-miR-181b-5p	SLC39A14				hsa-miR-183-5p	SVEP1	hsa-miR-200c-3p	CYB561D2
					hsa-miR-181b-5p	SLC9A3R2				hsa-miR-183-5p	SYNDIG1L	hsa-miR-200c-3p	CYB5A
					hsa-miR-181b-5p	SMG5				hsa-miR-183-5p	SYT8	hsa-miR-200c-3p	CYB5D2
					hsa-miR-181b-5p	SMG9				hsa-miR-183-5p	TBX18	hsa-miR-200c-3p	CYB5R1
					hsa-miR-181b-5p	SNX1				hsa-miR-183-5p	TBX5	hsa-miR-200c-3p	CYBA
					hsa-miR-181b-5p	SNX13				hsa-miR-183-5p	TDRD10	hsa-miR-200c-3p	CYBB
					hsa-miR-181b-5p	SPCS3				hsa-miR-183-5p	TESPA1	hsa-miR-200c-3p	CYP2S1
					hsa-miR-181b-5p	SPIN2A				hsa-miR-183-5p	TEX11	hsa-miR-200c-3p	CYP2U1
					hsa-miR-181b-5p	SPPL3				hsa-miR-183-5p	TFF1	hsa-miR-200c-3p	CYSRT1
					hsa-miR-181b-5p	SPRED2				hsa-miR-183-5p	TIGIT	hsa-miR-200c-3p	CYTH1
					hsa-miR-181b-5p	SPTSSA				hsa-miR-183-5p	TLL1	hsa-miR-200c-3p	CYTH3
					hsa-miR-181b-5p	SS18L1				hsa-miR-183-5p	TMEM130	hsa-miR-200c-3p	CYTH4
					hsa-miR-181b-5p	SSFA2				hsa-miR-183-5p	TMEM200C	hsa-miR-200c-3p	CYYR1
					hsa-miR-181b-5p	ST3GAL3				hsa-miR-183-5p	TMIGD2	hsa-miR-200c-3p	D2HGDH
					hsa-miR-181b-5p	STAT2				hsa-miR-183-5p	TNFRSF17	hsa-miR-200c-3p	DAAM2
					hsa-miR-181b-5p	STX17				hsa-miR-183-5p	TNNT3	hsa-miR-200c-3p	DAB2
					hsa-miR-181b-5p	SULT1A2				hsa-miR-183-5p	TRAPPC3L	hsa-miR-200c-3p	DALRD3
					hsa-miR-181b-5p	SUPT6H				hsa-miR-183-5p	TREML2	hsa-miR-200c-3p	DAPK1
					hsa-miR-181b-5p	TAF1C				hsa-miR-183-5p	TRPC3	hsa-miR-200c-3p	DAPP1
					hsa-miR-181b-5p	TASP1				hsa-miR-183-5p	TRPM8	hsa-miR-200c-3p	DBNDD1
					hsa-miR-181b-5p	THADA				hsa-miR-183-5p	TSPAN32	hsa-miR-200c-3p	DBNDD2
					hsa-miR-181b-5p	THAP1				hsa-miR-183-5p	TWIST2	hsa-miR-200c-3p	DCAF10
					hsa-miR-181b-5p	TJP1				hsa-miR-183-5p	UTS2	hsa-miR-200c-3p	DCBLD1
					hsa-miR-181b-5p	TLK1				hsa-miR-183-5p	VSTM5	hsa-miR-200c-3p	DCBLD2
					hsa-miR-181b-5p	TLK2				hsa-miR-183-5p	WNT6	hsa-miR-200c-3p	DCHS1
					hsa-miR-181b-5p	TMED7				hsa-miR-183-5p	WT1	hsa-miR-200c-3p	DCST1
					hsa-miR-181b-5p	TMEM241				hsa-miR-183-5p	XCL2	hsa-miR-200c-3p	DCST2
					hsa-miR-181b-5p	TMEM39A				hsa-miR-183-5p	XCR1	hsa-miR-200c-3p	DCXR
					hsa-miR-181b-5p	TMEM74B				hsa-miR-183-5p	XKR5	hsa-miR-200c-3p	DDIT4
					hsa-miR-181b-5p	TMEM91				hsa-miR-183-5p	ZCCHC18	hsa-miR-200c-3p	DDR1
					hsa-miR-181b-5p	TMF1				hsa-miR-183-5p	ZNF354C	hsa-miR-200c-3p	DECR2
					hsa-miR-181b-5p	TRAF7				hsa-miR-183-5p	ZNF391	hsa-miR-200c-3p	DEK
					hsa-miR-181b-5p	TRAK1				hsa-miR-183-5p	ZNF727	hsa-miR-200c-3p	DENND1B
					hsa-miR-181b-5p	TRAPPC2				hsa-miR-183-5p	ZNF831	hsa-miR-200c-3p	DENND2A
					hsa-miR-181b-5p	TRAPPC6B				hsa-miR-183-5p	ZSCAN23	hsa-miR-200c-3p	DENND2B
					hsa-miR-181b-5p	TRIM14				hsa-miR-184	AADAT	hsa-miR-200c-3p	DENND2D
					hsa-miR-181b-5p	TRIM6				hsa-miR-184	ABAT	hsa-miR-200c-3p	DENND3
					hsa-miR-181b-5p	TRMT5				hsa-miR-184	ABCA8	hsa-miR-200c-3p	DENND6B
					hsa-miR-181b-5p	TSPYL6				hsa-miR-184	ABHD1	hsa-miR-200c-3p	DEPDC1
					hsa-miR-181b-5p	TTC8				hsa-miR-184	ACAN	hsa-miR-200c-3p	DEPTOR
					hsa-miR-181b-5p	TUBG2				hsa-miR-184	ACHE	hsa-miR-200c-3p	DGKA
					hsa-miR-181b-5p	TULP3				hsa-miR-184	ACOX2	hsa-miR-200c-3p	DHCR24
					hsa-miR-181b-5p	TUT1				hsa-miR-184	ACTL10	hsa-miR-200c-3p	DHRS13
					hsa-miR-181b-5p	TYMP				hsa-miR-184	ADAMTS14	hsa-miR-200c-3p	DHRS4
					hsa-miR-181b-5p	UBA6				hsa-miR-184	ADCY1	hsa-miR-200c-3p	DHRS4L2
					hsa-miR-181b-5p	UBAP1				hsa-miR-184	ADCY2	hsa-miR-200c-3p	DIAPH2
					hsa-miR-181b-5p	UBE2Q1				hsa-miR-184	ADM5	hsa-miR-200c-3p	DIAPH3
					hsa-miR-181b-5p	UBE2Z				hsa-miR-184	ADPRHL1	hsa-miR-200c-3p	DIPK2A
					hsa-miR-181b-5p	UBE3C				hsa-miR-184	ADRA2B	hsa-miR-200c-3p	DIPK2B
					hsa-miR-181b-5p	UBE4B				hsa-miR-184	AFF2	hsa-miR-200c-3p	DISC1
					hsa-miR-181b-5p	UBN1				hsa-miR-184	AGBL2	hsa-miR-200c-3p	DLG3
					hsa-miR-181b-5p	UBQLN2				hsa-miR-184	AIM2	hsa-miR-200c-3p	DLG5
					hsa-miR-181b-5p	UBR5				hsa-miR-184	AJM1	hsa-miR-200c-3p	DLGAP5
					hsa-miR-181b-5p	UBTF				hsa-miR-184	AK7	hsa-miR-200c-3p	DNAAF4
					hsa-miR-181b-5p	UHRF1BP1				hsa-miR-184	AKR1C2	hsa-miR-200c-3p	DNAH10OS
					hsa-miR-181b-5p	ULK1				hsa-miR-184	ALDH1A3	hsa-miR-200c-3p	DNAH17
					hsa-miR-181b-5p	UNC119B				hsa-miR-184	ALDH1L1	hsa-miR-200c-3p	DNAJA4
					hsa-miR-181b-5p	USP28				hsa-miR-184	ALPK2	hsa-miR-200c-3p	DNAJB4
					hsa-miR-181b-5p	USP4				hsa-miR-184	ANGPTL4	hsa-miR-200c-3p	DNAJB5
					hsa-miR-181b-5p	USP45				hsa-miR-184	ANKRD24	hsa-miR-200c-3p	DNAJC1
					hsa-miR-181b-5p	VAMP4				hsa-miR-184	ANKS1B	hsa-miR-200c-3p	DNAL1
					hsa-miR-181b-5p	VPS13C				hsa-miR-184	AOC1	hsa-miR-200c-3p	DNM1
					hsa-miR-181b-5p	VPS37B				hsa-miR-184	AQP9	hsa-miR-200c-3p	DOCK10
					hsa-miR-181b-5p	VPS39				hsa-miR-184	ARHGAP8	hsa-miR-200c-3p	DOCK4
					hsa-miR-181b-5p	WDFY2				hsa-miR-184	ARHGEF38	hsa-miR-200c-3p	DOCK5
					hsa-miR-181b-5p	WDR26				hsa-miR-184	ARL17A	hsa-miR-200c-3p	DOCK8
					hsa-miR-181b-5p	WHSC1				hsa-miR-184	ARSI	hsa-miR-200c-3p	DOK3
					hsa-miR-181b-5p	XKR3				hsa-miR-184	ASB16	hsa-miR-200c-3p	DOP1B
					hsa-miR-181b-5p	XPO7				hsa-miR-184	ATP7B	hsa-miR-200c-3p	DPCD
					hsa-miR-181b-5p	XXYLT1				hsa-miR-184	AVPR1A	hsa-miR-200c-3p	DPYSL2
					hsa-miR-181b-5p	YIPF6				hsa-miR-184	AZGP1	hsa-miR-200c-3p	DRAM1
					hsa-miR-181b-5p	YOD1				hsa-miR-184	B3GAT1	hsa-miR-200c-3p	DRC3
					hsa-miR-181b-5p	ZBTB11				hsa-miR-184	B4GALNT4	hsa-miR-200c-3p	DSC2
					hsa-miR-181b-5p	ZC3H13				hsa-miR-184	BAHCC1	hsa-miR-200c-3p	DSE
					hsa-miR-181b-5p	ZDHHC14				hsa-miR-184	BAIAP2L2	hsa-miR-200c-3p	DST
					hsa-miR-181b-5p	ZFP106				hsa-miR-184	BAIAP3	hsa-miR-200c-3p	DTWD2
					hsa-miR-181b-5p	ZFP64				hsa-miR-184	BCL2L14	hsa-miR-200c-3p	DTX3
					hsa-miR-181b-5p	ZFYVE16				hsa-miR-184	BMPER	hsa-miR-200c-3p	DUSP1
					hsa-miR-181b-5p	ZKSCAN1				hsa-miR-184	BMX	hsa-miR-200c-3p	DUSP2
					hsa-miR-181b-5p	ZNF384				hsa-miR-184	BNIPL	hsa-miR-200c-3p	DUSP5
					hsa-miR-181b-5p	ZNF385A				hsa-miR-184	BTLA	hsa-miR-200c-3p	DUSP7
					hsa-miR-181b-5p	ZNF598				hsa-miR-184	C16orf71	hsa-miR-200c-3p	DYRK2
					hsa-miR-181b-5p	ZNF680				hsa-miR-184	C17orf97	hsa-miR-200c-3p	DYSF
					hsa-miR-181b-5p	ZNF701				hsa-miR-184	C19orf18	hsa-miR-200c-3p	DZANK1
					hsa-miR-181b-5p	ZNF721				hsa-miR-184	C1GALT1C1L	hsa-miR-200c-3p	E2F3
					hsa-miR-181b-5p	ZNF84				hsa-miR-184	C1orf226	hsa-miR-200c-3p	EBF4
					hsa-miR-181b-5p	ZNF92				hsa-miR-184	C1QTNF7	hsa-miR-200c-3p	ECHDC1
					hsa-miR-181b-5p	ZNRF1				hsa-miR-184	C20orf204	hsa-miR-200c-3p	ECI1
					hsa-miR-181b-5p	ZRANB3				hsa-miR-184	C2orf50	hsa-miR-200c-3p	ECI2
					hsa-miR-181b-5p	ZSCAN21				hsa-miR-184	C2orf74	hsa-miR-200c-3p	ECSCR
					hsa-miR-182-5p	2023-03-03				hsa-miR-184	C3orf14	hsa-miR-200c-3p	ECT2L
					hsa-miR-182-5p	ABCC4				hsa-miR-184	C3orf52	hsa-miR-200c-3p	EDNRA
					hsa-miR-182-5p	ACO1				hsa-miR-184	C3orf70	hsa-miR-200c-3p	EFCAB11
					hsa-miR-182-5p	ACSF2				hsa-miR-184	C5orf46	hsa-miR-200c-3p	EFEMP2
					hsa-miR-182-5p	ADIPOR2				hsa-miR-184	C5orf63	hsa-miR-200c-3p	EFHC1
					hsa-miR-182-5p	AFTPH				hsa-miR-184	CA8	hsa-miR-200c-3p	EFHD1
					hsa-miR-182-5p	AGGF1				hsa-miR-184	CACNA1F	hsa-miR-200c-3p	EFNA3
					hsa-miR-182-5p	AGPAT5				hsa-miR-184	CACNA1H	hsa-miR-200c-3p	EFNB1
					hsa-miR-182-5p	AHCTF1				hsa-miR-184	CAPN3	hsa-miR-200c-3p	EFNB2
					hsa-miR-182-5p	ALG13				hsa-miR-184	CATSPER1	hsa-miR-200c-3p	EGFLAM
					hsa-miR-182-5p	AMZ2P1				hsa-miR-184	CBLC	hsa-miR-200c-3p	EHBP1
					hsa-miR-182-5p	APOL1				hsa-miR-184	CCDC106	hsa-miR-200c-3p	EHBP1L1
					hsa-miR-182-5p	ARF3				hsa-miR-184	CCDC114	hsa-miR-200c-3p	EHD2
					hsa-miR-182-5p	ARF6				hsa-miR-184	CCDC141	hsa-miR-200c-3p	EIF4EBP3
					hsa-miR-182-5p	ARFGAP1				hsa-miR-184	CCDC154	hsa-miR-200c-3p	EIF5A2
					hsa-miR-182-5p	ARFGEF1				hsa-miR-184	CCDC183	hsa-miR-200c-3p	ELAPOR1
					hsa-miR-182-5p	ARHGAP17				hsa-miR-184	CCDC189	hsa-miR-200c-3p	ELF3
					hsa-miR-182-5p	ARHGAP6				hsa-miR-184	CCDC57	hsa-miR-200c-3p	ELK3
					hsa-miR-182-5p	ARMCX5				hsa-miR-184	CCDC74B	hsa-miR-200c-3p	ELL3
					hsa-miR-182-5p	ARNT				hsa-miR-184	CCDC87	hsa-miR-200c-3p	ELMO1
					hsa-miR-182-5p	ASTN2				hsa-miR-184	CCL22	hsa-miR-200c-3p	ELMO3
					hsa-miR-182-5p	ASXL1				hsa-miR-184	CCR7	hsa-miR-200c-3p	ELOVL5
					hsa-miR-182-5p	ATF3				hsa-miR-184	CD36	hsa-miR-200c-3p	ELP2
					hsa-miR-182-5p	ATG7				hsa-miR-184	CD8B	hsa-miR-200c-3p	EMC9
					hsa-miR-182-5p	ATP5S				hsa-miR-184	CDH3	hsa-miR-200c-3p	EME2
					hsa-miR-182-5p	ATR				hsa-miR-184	CDH4	hsa-miR-200c-3p	EML1
					hsa-miR-182-5p	B4GALT4				hsa-miR-184	CDKN2A	hsa-miR-200c-3p	EML2
					hsa-miR-182-5p	BANP				hsa-miR-184	CENPX	hsa-miR-200c-3p	EML4
					hsa-miR-182-5p	BARD1				hsa-miR-184	CFAP57	hsa-miR-200c-3p	EMP1
					hsa-miR-182-5p	BBX				hsa-miR-184	CFB	hsa-miR-200c-3p	EMP2
					hsa-miR-182-5p	BCOR				hsa-miR-184	CH25H	hsa-miR-200c-3p	EMP3
					hsa-miR-182-5p	BEX1				hsa-miR-184	CHIT1	hsa-miR-200c-3p	ENG
					hsa-miR-182-5p	BMP1				hsa-miR-184	CHRM3	hsa-miR-200c-3p	ENO1
					hsa-miR-182-5p	BPTF				hsa-miR-184	CHST6	hsa-miR-200c-3p	ENO4
					hsa-miR-182-5p	BRCA2				hsa-miR-184	CLDN1	hsa-miR-200c-3p	ENPEP
					hsa-miR-182-5p	BTAF1				hsa-miR-184	CLEC5A	hsa-miR-200c-3p	ENPP1
					hsa-miR-182-5p	BTN2A2				hsa-miR-184	CLIC5	hsa-miR-200c-3p	ENPP5
					hsa-miR-182-5p	BTN3A1				hsa-miR-184	CNKSR2	hsa-miR-200c-3p	ENTPD2
					hsa-miR-182-5p	C10orf118				hsa-miR-184	CNKSR3	hsa-miR-200c-3p	ENTPD5
					hsa-miR-182-5p	C10orf2				hsa-miR-184	COCH	hsa-miR-200c-3p	EOGT
					hsa-miR-182-5p	C12orf4				hsa-miR-184	COL13A1	hsa-miR-200c-3p	EOLA1
					hsa-miR-182-5p	C14orf118				hsa-miR-184	COL4A4	hsa-miR-200c-3p	EPAS1
					hsa-miR-182-5p	C14orf159				hsa-miR-184	COL4A5	hsa-miR-200c-3p	EPB41L2
					hsa-miR-182-5p	C14orf167				hsa-miR-184	COLEC11	hsa-miR-200c-3p	EPB41L3
					hsa-miR-182-5p	C14orf93				hsa-miR-184	CR1	hsa-miR-200c-3p	EPB41L4B
					hsa-miR-182-5p	C15orf37				hsa-miR-184	CRAT	hsa-miR-200c-3p	EPB41L5
					hsa-miR-182-5p	C16orf93				hsa-miR-184	CRHBP	hsa-miR-200c-3p	EPCAM
					hsa-miR-182-5p	C1GALT1				hsa-miR-184	CX3CL1	hsa-miR-200c-3p	EPDR1
					hsa-miR-182-5p	C20orf7				hsa-miR-184	CXCL2	hsa-miR-200c-3p	EPHA2
					hsa-miR-182-5p	C2orf42				hsa-miR-184	CYSRT1	hsa-miR-200c-3p	EPHB2
					hsa-miR-182-5p	C2orf68				hsa-miR-184	DCST1	hsa-miR-200c-3p	EPHB3
					hsa-miR-182-5p	C5orf55				hsa-miR-184	DCXR	hsa-miR-200c-3p	EPHX2
					hsa-miR-182-5p	C6orf106				hsa-miR-184	DEGS2	hsa-miR-200c-3p	EPS8L1
					hsa-miR-182-5p	C6orf147				hsa-miR-184	DHRS9	hsa-miR-200c-3p	EPS8L2
					hsa-miR-182-5p	C9orf3				hsa-miR-184	DMRT3	hsa-miR-200c-3p	EPSTI1
					hsa-miR-182-5p	CARD11				hsa-miR-184	DNAAF1	hsa-miR-200c-3p	ERBB2
					hsa-miR-182-5p	CASP2				hsa-miR-184	DNAH5	hsa-miR-200c-3p	ERBB3
					hsa-miR-182-5p	CBWD6				hsa-miR-184	DNAJC12	hsa-miR-200c-3p	ERGIC1
					hsa-miR-182-5p	CBX4				hsa-miR-184	DNAJC5B	hsa-miR-200c-3p	ERI2
					hsa-miR-182-5p	CCDC50				hsa-miR-184	DOCK3	hsa-miR-200c-3p	ERLIN2
					hsa-miR-182-5p	CCDC7				hsa-miR-184	DPEP1	hsa-miR-200c-3p	ERMP1
					hsa-miR-182-5p	CCDC71L				hsa-miR-184	DRAXIN	hsa-miR-200c-3p	ERRFI1
					hsa-miR-182-5p	CD2AP				hsa-miR-184	EBF2	hsa-miR-200c-3p	ESAM
					hsa-miR-182-5p	CD96				hsa-miR-184	ECT2L	hsa-miR-200c-3p	ESRP1
					hsa-miR-182-5p	CDADC1				hsa-miR-184	EDA	hsa-miR-200c-3p	ESRP2
					hsa-miR-182-5p	CDC40				hsa-miR-184	EFCAB12	hsa-miR-200c-3p	ETFBKMT
					hsa-miR-182-5p	CDK17				hsa-miR-184	EFCAB6	hsa-miR-200c-3p	ETNK2
					hsa-miR-182-5p	CEP104				hsa-miR-184	EFNA5	hsa-miR-200c-3p	ETS1
					hsa-miR-182-5p	CEP170				hsa-miR-184	EN1	hsa-miR-200c-3p	ETS2
					hsa-miR-182-5p	CETN4P				hsa-miR-184	EPHA10	hsa-miR-200c-3p	ETV5
					hsa-miR-182-5p	CLDN7				hsa-miR-184	EPHX2	hsa-miR-200c-3p	ETV7
					hsa-miR-182-5p	CLEC16A				hsa-miR-184	ERMN	hsa-miR-200c-3p	EVL
					hsa-miR-182-5p	CMPK2				hsa-miR-184	ESPN	hsa-miR-200c-3p	EVPL
					hsa-miR-182-5p	COL6A3				hsa-miR-184	ESYT3	hsa-miR-200c-3p	EXOC2
					hsa-miR-182-5p	COQ2				hsa-miR-184	ETV7	hsa-miR-200c-3p	EXOC6
					hsa-miR-182-5p	COX10				hsa-miR-184	EVPL	hsa-miR-200c-3p	EXT1
					hsa-miR-182-5p	COX19				hsa-miR-184	EXTL1	hsa-miR-200c-3p	EXT2
					hsa-miR-182-5p	CPEB1				hsa-miR-184	F12	hsa-miR-200c-3p	EXTL3
					hsa-miR-182-5p	CR1L				hsa-miR-184	FAM162B	hsa-miR-200c-3p	F12
					hsa-miR-182-5p	CRNKL1				hsa-miR-184	FAM174B	hsa-miR-200c-3p	F2R
					hsa-miR-182-5p	CTPS2				hsa-miR-184	FAM222A	hsa-miR-200c-3p	FAAH
					hsa-miR-182-5p	CTSS				hsa-miR-184	FAM72B	hsa-miR-200c-3p	FAAH2
					hsa-miR-182-5p	DAPK1				hsa-miR-184	FANK1	hsa-miR-200c-3p	FADS1
					hsa-miR-182-5p	DBN1				hsa-miR-184	FASLG	hsa-miR-200c-3p	FADS3
					hsa-miR-182-5p	DDX11				hsa-miR-184	FASN	hsa-miR-200c-3p	FAH
					hsa-miR-182-5p	DDX60L				hsa-miR-184	FAT2	hsa-miR-200c-3p	FAHD1
					hsa-miR-182-5p	DENND5A				hsa-miR-184	FCER1A	hsa-miR-200c-3p	FAM102A
					hsa-miR-182-5p	DGCR8				hsa-miR-184	FHL5	hsa-miR-200c-3p	FAM110A
					hsa-miR-182-5p	DGKQ				hsa-miR-184	FMO5	hsa-miR-200c-3p	FAM110B
					hsa-miR-182-5p	DHX35				hsa-miR-184	FN3K	hsa-miR-200c-3p	FAM110C
					hsa-miR-182-5p	DIAPH3				hsa-miR-184	FNDC10	hsa-miR-200c-3p	FAM120AOS
					hsa-miR-182-5p	DIEXF				hsa-miR-184	FNDC11	hsa-miR-200c-3p	FAM135A
					hsa-miR-182-5p	DVL1				hsa-miR-184	FOSB	hsa-miR-200c-3p	FAM13A
					hsa-miR-182-5p	DYNC1I1				hsa-miR-184	FOXD2	hsa-miR-200c-3p	FAM161B
					hsa-miR-182-5p	DZIP3				hsa-miR-184	FOXD4	hsa-miR-200c-3p	FAM171A2
					hsa-miR-182-5p	ECE1				hsa-miR-184	FOXF1	hsa-miR-200c-3p	FAM174A
					hsa-miR-182-5p	EDC4				hsa-miR-184	FRS2	hsa-miR-200c-3p	FAM174B
					hsa-miR-182-5p	EHD1				hsa-miR-184	FSCN2	hsa-miR-200c-3p	FAM20C
					hsa-miR-182-5p	ENDOV				hsa-miR-184	GABRE	hsa-miR-200c-3p	FAM214A
					hsa-miR-182-5p	ENPP3				hsa-miR-184	GALNT17	hsa-miR-200c-3p	FAM222A
					hsa-miR-182-5p	ERMP1				hsa-miR-184	GAMT	hsa-miR-200c-3p	FAM234B
					hsa-miR-182-5p	ERV3-1				hsa-miR-184	GATA3	hsa-miR-200c-3p	FAM241A
					hsa-miR-182-5p	EXOC5				hsa-miR-184	GCNT2	hsa-miR-200c-3p	FAM43A
					hsa-miR-182-5p	F2RL3				hsa-miR-184	GLI1	hsa-miR-200c-3p	FAM47E
					hsa-miR-182-5p	FAAH2				hsa-miR-184	GLRB	hsa-miR-200c-3p	FAM72B
					hsa-miR-182-5p	FAM115A				hsa-miR-184	GNMT	hsa-miR-200c-3p	FAM78A
					hsa-miR-182-5p	FAM126A				hsa-miR-184	GOLGA8A	hsa-miR-200c-3p	FAM83D
					hsa-miR-182-5p	FAM129A				hsa-miR-184	GOLT1A	hsa-miR-200c-3p	FAM83H
					hsa-miR-182-5p	FAM193B				hsa-miR-184	GPC2	hsa-miR-200c-3p	FANCA
					hsa-miR-182-5p	FAM208B				hsa-miR-184	GPR18	hsa-miR-200c-3p	FANCB
					hsa-miR-182-5p	FAM21B				hsa-miR-184	GPR27	hsa-miR-200c-3p	FANCF
					hsa-miR-182-5p	FAM40B				hsa-miR-184	GPRC5A	hsa-miR-200c-3p	FANK1
					hsa-miR-182-5p	FAM8A1				hsa-miR-184	GREB1	hsa-miR-200c-3p	FASN
					hsa-miR-182-5p	FBXO45				hsa-miR-184	GRID2IP	hsa-miR-200c-3p	FBLIM1
					hsa-miR-182-5p	FBXO9				hsa-miR-184	GRIK4	hsa-miR-200c-3p	FBP1
					hsa-miR-182-5p	FKBP14				hsa-miR-184	GRIK5	hsa-miR-200c-3p	FBXL16
					hsa-miR-182-5p	FKBP9				hsa-miR-184	GRIN2A	hsa-miR-200c-3p	FBXO10
					hsa-miR-182-5p	FLYWCH1				hsa-miR-184	GRIP2	hsa-miR-200c-3p	FBXO16
					hsa-miR-182-5p	FMR1				hsa-miR-184	GSTO2	hsa-miR-200c-3p	FBXO32
					hsa-miR-182-5p	FOXP1				hsa-miR-184	GZMH	hsa-miR-200c-3p	FBXO36
					hsa-miR-182-5p	FYN				hsa-miR-184	GZMK	hsa-miR-200c-3p	FBXW4
					hsa-miR-182-5p	FZR1				hsa-miR-184	H1-2	hsa-miR-200c-3p	FCER1G
					hsa-miR-182-5p	G6PD				hsa-miR-184	H2BC21	hsa-miR-200c-3p	FCGR1A
					hsa-miR-182-5p	GAB2				hsa-miR-184	H2BC4	hsa-miR-200c-3p	FCGR1B
					hsa-miR-182-5p	GAGE10				hsa-miR-184	H2BC5	hsa-miR-200c-3p	FCGR2A
					hsa-miR-182-5p	GAK				hsa-miR-184	H3C10	hsa-miR-200c-3p	FCGR3A
					hsa-miR-182-5p	GALNT7				hsa-miR-184	H4C8	hsa-miR-200c-3p	FCN3
					hsa-miR-182-5p	GATAD1				hsa-miR-184	HAAO	hsa-miR-200c-3p	FDXR
					hsa-miR-182-5p	GCC1				hsa-miR-184	HACD1	hsa-miR-200c-3p	FERMT2
					hsa-miR-182-5p	GCFC2				hsa-miR-184	HDAC9	hsa-miR-200c-3p	FERMT3
					hsa-miR-182-5p	GCH1				hsa-miR-184	HEATR4	hsa-miR-200c-3p	FES
					hsa-miR-182-5p	GEMIN5				hsa-miR-184	HIRIP3	hsa-miR-200c-3p	FGD3
					hsa-miR-182-5p	GGA2				hsa-miR-184	HK3	hsa-miR-200c-3p	FGD5
					hsa-miR-182-5p	GIN1				hsa-miR-184	HOXB2	hsa-miR-200c-3p	FHL3
					hsa-miR-182-5p	GLOD5				hsa-miR-184	HR	hsa-miR-200c-3p	FKBP14
					hsa-miR-182-5p	GMEB1				hsa-miR-184	HRCT1	hsa-miR-200c-3p	FKBP4
					hsa-miR-182-5p	GPR160				hsa-miR-184	HRH2	hsa-miR-200c-3p	FKBP7
					hsa-miR-182-5p	GPSM3				hsa-miR-184	HSH2D	hsa-miR-200c-3p	FKBP9
					hsa-miR-182-5p	GTF2H2B				hsa-miR-184	HTR7	hsa-miR-200c-3p	FLNA
					hsa-miR-182-5p	GUSBP2				hsa-miR-184	IGLL5	hsa-miR-200c-3p	FLT1
					hsa-miR-182-5p	HAUS3				hsa-miR-184	IGSF10	hsa-miR-200c-3p	FLT4
					hsa-miR-182-5p	HEXIM1				hsa-miR-184	IL18RAP	hsa-miR-200c-3p	FLVCR2
					hsa-miR-182-5p	HINT3				hsa-miR-184	IL20RA	hsa-miR-200c-3p	FLYWCH2
					hsa-miR-182-5p	HMGCR				hsa-miR-184	IL21R	hsa-miR-200c-3p	FMN1
					hsa-miR-182-5p	HMGXB4				hsa-miR-184	IL6	hsa-miR-200c-3p	FMNL1
					hsa-miR-182-5p	HOXB4				hsa-miR-184	IQCH	hsa-miR-200c-3p	FMNL2
					hsa-miR-182-5p	IFT80				hsa-miR-184	IQUB	hsa-miR-200c-3p	FMNL3
					hsa-miR-182-5p	IFT88				hsa-miR-184	ITGB7	hsa-miR-200c-3p	FMO5
					hsa-miR-182-5p	IGHMBP2				hsa-miR-184	ITK	hsa-miR-200c-3p	FN1
					hsa-miR-182-5p	IL27RA				hsa-miR-184	ITPKA	hsa-miR-200c-3p	FN3K
					hsa-miR-182-5p	IMPACT				hsa-miR-184	KCNT2	hsa-miR-200c-3p	FNBP1
					hsa-miR-182-5p	INPP5B				hsa-miR-184	KCP	hsa-miR-200c-3p	FNDC10
					hsa-miR-182-5p	INSIG2				hsa-miR-184	KCTD14	hsa-miR-200c-3p	FNDC3B
					hsa-miR-182-5p	INTS6				hsa-miR-184	KIAA0825	hsa-miR-200c-3p	FOLH1
					hsa-miR-182-5p	IPO4				hsa-miR-184	KIAA1549L	hsa-miR-200c-3p	FOXD2
					hsa-miR-182-5p	IQCG				hsa-miR-184	KRTCAP3	hsa-miR-200c-3p	FOXM1
					hsa-miR-182-5p	ITFG2				hsa-miR-184	L1CAM	hsa-miR-200c-3p	FOXN2
					hsa-miR-182-5p	JPX				hsa-miR-184	LAT	hsa-miR-200c-3p	FOXN3
					hsa-miR-182-5p	KCNMB3				hsa-miR-184	LBX2	hsa-miR-200c-3p	FOXO1
					hsa-miR-182-5p	KIAA0528				hsa-miR-184	LDHD	hsa-miR-200c-3p	FOXO6
					hsa-miR-182-5p	KIAA0947				hsa-miR-184	LENG9	hsa-miR-200c-3p	FOXP3
					hsa-miR-182-5p	KIAA1009				hsa-miR-184	LGR6	hsa-miR-200c-3p	FPR3
					hsa-miR-182-5p	KIAA1841				hsa-miR-184	LILRA4	hsa-miR-200c-3p	FRAT1
					hsa-miR-182-5p	KISS1R				hsa-miR-184	LILRA5	hsa-miR-200c-3p	FRMD4A
					hsa-miR-182-5p	KLF3				hsa-miR-184	LIPE	hsa-miR-200c-3p	FRS2
					hsa-miR-182-5p	KLHL28				hsa-miR-184	LMNTD2	hsa-miR-200c-3p	FSCN1
					hsa-miR-182-5p	LANCL2				hsa-miR-184	LONRF3	hsa-miR-200c-3p	FSCN2
					hsa-miR-182-5p	LMBR1				hsa-miR-184	LPAR4	hsa-miR-200c-3p	FSTL1
					hsa-miR-182-5p	LMNB1				hsa-miR-184	LRIT3	hsa-miR-200c-3p	FTL
					hsa-miR-182-5p	LOC100009676				hsa-miR-184	LRRC2	hsa-miR-200c-3p	FUOM
					hsa-miR-182-5p	LOC100271836				hsa-miR-184	LRRC7	hsa-miR-200c-3p	FUT2
					hsa-miR-182-5p	LOC146880				hsa-miR-184	LRRC8E	hsa-miR-200c-3p	FUT4
					hsa-miR-182-5p	LOC285441				hsa-miR-184	LRRN1	hsa-miR-200c-3p	FUT8
					hsa-miR-182-5p	LOC338799				hsa-miR-184	LSAMP	hsa-miR-200c-3p	FUZ
					hsa-miR-182-5p	LOC654433				hsa-miR-184	LURAP1L	hsa-miR-200c-3p	FXYD3
					hsa-miR-182-5p	LOC728613				hsa-miR-184	LY9	hsa-miR-200c-3p	FXYD5
					hsa-miR-182-5p	LOC729156				hsa-miR-184	MAGIX	hsa-miR-200c-3p	FXYD6
					hsa-miR-182-5p	LSS				hsa-miR-184	MANEAL	hsa-miR-200c-3p	FYN
					hsa-miR-182-5p	LTBP3				hsa-miR-184	MAPK15	hsa-miR-200c-3p	FZD7
					hsa-miR-182-5p	LYSMD3				hsa-miR-184	MCF2L2	hsa-miR-200c-3p	G6PC3
					hsa-miR-182-5p	MACF1				hsa-miR-184	MEOX1	hsa-miR-200c-3p	GADD45G
					hsa-miR-182-5p	MAN1A1				hsa-miR-184	METTL27	hsa-miR-200c-3p	GAL3ST4
					hsa-miR-182-5p	MAN1A2				hsa-miR-184	METTL7B	hsa-miR-200c-3p	GALE
					hsa-miR-182-5p	MAN2A2				hsa-miR-184	MFSD4A	hsa-miR-200c-3p	GALNS
					hsa-miR-182-5p	MAN2B2				hsa-miR-184	MISP	hsa-miR-200c-3p	GALNT6
					hsa-miR-182-5p	MAP3K4				hsa-miR-184	MKRN2OS	hsa-miR-200c-3p	GALNT7
					hsa-miR-182-5p	MAP4K4				hsa-miR-184	MMEL1	hsa-miR-200c-3p	GAMT
					hsa-miR-182-5p	MAP7				hsa-miR-184	MMP9	hsa-miR-200c-3p	GAREM2
					hsa-miR-182-5p	MED25				hsa-miR-184	MPV17L	hsa-miR-200c-3p	GAS2L3
					hsa-miR-182-5p	MED29				hsa-miR-184	MST1	hsa-miR-200c-3p	GAS6
					hsa-miR-182-5p	MEIS2				hsa-miR-184	MT1M	hsa-miR-200c-3p	GAS8
					hsa-miR-182-5p	METTL7A				hsa-miR-184	MUC3A	hsa-miR-200c-3p	GATA3
					hsa-miR-182-5p	METTL8				hsa-miR-184	MYB	hsa-miR-200c-3p	GBGT1
					hsa-miR-182-5p	MGAT2				hsa-miR-184	MYCBPAP	hsa-miR-200c-3p	GCNT2
					hsa-miR-182-5p	MMGT1				hsa-miR-184	MYEF2	hsa-miR-200c-3p	GDAP1
					hsa-miR-182-5p	MOGS				hsa-miR-184	MYO1H	hsa-miR-200c-3p	GDF9
					hsa-miR-182-5p	MTHFR				hsa-miR-184	MYO7A	hsa-miR-200c-3p	GDPD1
					hsa-miR-182-5p	MTL5				hsa-miR-184	NCAM1	hsa-miR-200c-3p	GDPD5
					hsa-miR-182-5p	MXI1				hsa-miR-184	NCMAP	hsa-miR-200c-3p	GDPGP1
					hsa-miR-182-5p	MYO1C				hsa-miR-184	NDUFA7	hsa-miR-200c-3p	GFER
					hsa-miR-182-5p	MYO9B				hsa-miR-184	NECAB1	hsa-miR-200c-3p	GFOD1
					hsa-miR-182-5p	N4BP2				hsa-miR-184	NEK5	hsa-miR-200c-3p	GGCT
					hsa-miR-182-5p	N6AMT1				hsa-miR-184	NGFR	hsa-miR-200c-3p	GGH
					hsa-miR-182-5p	NAIF1				hsa-miR-184	NHLRC4	hsa-miR-200c-3p	GGPS1
					hsa-miR-182-5p	NBPF1				hsa-miR-184	NKAPL	hsa-miR-200c-3p	GGT5
					hsa-miR-182-5p	NBPF10				hsa-miR-184	NME5	hsa-miR-200c-3p	GIMAP2
					hsa-miR-182-5p	NCOA7				hsa-miR-184	NMNAT3	hsa-miR-200c-3p	GIMAP4
					hsa-miR-182-5p	NCOR1P1				hsa-miR-184	NPAS1	hsa-miR-200c-3p	GIMAP6
					hsa-miR-182-5p	NEDD4				hsa-miR-184	NRG1	hsa-miR-200c-3p	GINS4
					hsa-miR-182-5p	NOMO3				hsa-miR-184	NTF3	hsa-miR-200c-3p	GIPC3
					hsa-miR-182-5p	NPTN				hsa-miR-184	NTRK1	hsa-miR-200c-3p	GJA4
					hsa-miR-182-5p	NR3C1				hsa-miR-184	OGN	hsa-miR-200c-3p	GJA5
					hsa-miR-182-5p	NUP153				hsa-miR-184	OLFML3	hsa-miR-200c-3p	GJC1
					hsa-miR-182-5p	NUP188				hsa-miR-184	OXER1	hsa-miR-200c-3p	GJC3
					hsa-miR-182-5p	NUPL1				hsa-miR-184	P2RX1	hsa-miR-200c-3p	GKAP1
					hsa-miR-182-5p	OBFC2A				hsa-miR-184	PAPPA2	hsa-miR-200c-3p	GLG1
					hsa-miR-182-5p	OGFR				hsa-miR-184	PARD6B	hsa-miR-200c-3p	GLI3
					hsa-miR-182-5p	ORC2				hsa-miR-184	PBX4	hsa-miR-200c-3p	GLIPR1
					hsa-miR-182-5p	OTUD6B				hsa-miR-184	PCDH7	hsa-miR-200c-3p	GLIPR1L2
					hsa-miR-182-5p	OXSR1				hsa-miR-184	PCDH9	hsa-miR-200c-3p	GLIPR2
					hsa-miR-182-5p	PAFAH1B2				hsa-miR-184	PCP2	hsa-miR-200c-3p	GLIS2
					hsa-miR-182-5p	PANK3				hsa-miR-184	PDCD1	hsa-miR-200c-3p	GLRB
					hsa-miR-182-5p	PAPOLG				hsa-miR-184	PDE9A	hsa-miR-200c-3p	GLS
					hsa-miR-182-5p	PARVB				hsa-miR-184	PEAK3	hsa-miR-200c-3p	GLUD1
					hsa-miR-182-5p	PAXIP1				hsa-miR-184	PEX11G	hsa-miR-200c-3p	GLUL
					hsa-miR-182-5p	PBXIP1				hsa-miR-184	PHLDB3	hsa-miR-200c-3p	GMFG
					hsa-miR-182-5p	PCBD2				hsa-miR-184	PHYHD1	hsa-miR-200c-3p	GNA15
					hsa-miR-182-5p	PCCA				hsa-miR-184	PHYHIP	hsa-miR-200c-3p	GNAI1
					hsa-miR-182-5p	PCGF3				hsa-miR-184	PIFO	hsa-miR-200c-3p	GNB4
					hsa-miR-182-5p	PCMTD1				hsa-miR-184	PITPNM3	hsa-miR-200c-3p	GNG11
					hsa-miR-182-5p	PDCD11				hsa-miR-184	PITX2	hsa-miR-200c-3p	GNGT2
					hsa-miR-182-5p	PDLIM5				hsa-miR-184	PKP1	hsa-miR-200c-3p	GNMT
					hsa-miR-182-5p	PDSS2				hsa-miR-184	PLA2G5	hsa-miR-200c-3p	GNRH1
					hsa-miR-182-5p	PDXDC2P				hsa-miR-184	PLEKHA6	hsa-miR-200c-3p	GOLIM4
					hsa-miR-182-5p	PGGT1B				hsa-miR-184	PLEKHH1	hsa-miR-200c-3p	GOLPH3L
					hsa-miR-182-5p	PIEZO1				hsa-miR-184	PLEKHM3	hsa-miR-200c-3p	GPD1L
					hsa-miR-182-5p	PIK3CD				hsa-miR-184	PLIN4	hsa-miR-200c-3p	GPNMB
					hsa-miR-182-5p	PKN2				hsa-miR-184	PMEL	hsa-miR-200c-3p	GPR153
					hsa-miR-182-5p	PLA2G12A				hsa-miR-184	PNMA2	hsa-miR-200c-3p	GPR155
					hsa-miR-182-5p	PLD1				hsa-miR-184	PNPLA4	hsa-miR-200c-3p	GPR160
					hsa-miR-182-5p	PLEC				hsa-miR-184	POMC	hsa-miR-200c-3p	GPR161
					hsa-miR-182-5p	PLEKHA4				hsa-miR-184	POU5F1	hsa-miR-200c-3p	GPR176
					hsa-miR-182-5p	POFUT2				hsa-miR-184	PPARGC1A	hsa-miR-200c-3p	GPR19
					hsa-miR-182-5p	POLE				hsa-miR-184	PPP1R3C	hsa-miR-200c-3p	GPR27
					hsa-miR-182-5p	POLR1B				hsa-miR-184	PPP1R3G	hsa-miR-200c-3p	GPR3
					hsa-miR-182-5p	POLR3F				hsa-miR-184	PREX2	hsa-miR-200c-3p	GPR4
					hsa-miR-182-5p	PPM1H				hsa-miR-184	PRKAA2	hsa-miR-200c-3p	GPR65
					hsa-miR-182-5p	PPP1R12C				hsa-miR-184	PRR15	hsa-miR-200c-3p	GPRC5A
					hsa-miR-182-5p	PPP1R14C				hsa-miR-184	PRR36	hsa-miR-200c-3p	GPRC5B
					hsa-miR-182-5p	PPP1R15B				hsa-miR-184	PRRG3	hsa-miR-200c-3p	GPRC5C
					hsa-miR-182-5p	PPP1R26				hsa-miR-184	PRRT2	hsa-miR-200c-3p	GPRIN3
					hsa-miR-182-5p	PPP2R4				hsa-miR-184	PRRT3	hsa-miR-200c-3p	GPSM3
					hsa-miR-182-5p	PPP6R1				hsa-miR-184	PSTPIP1	hsa-miR-200c-3p	GPX4
					hsa-miR-182-5p	PPPDE1				hsa-miR-184	PTGDS	hsa-miR-200c-3p	GPX7
					hsa-miR-182-5p	PPPDE2				hsa-miR-184	PTGER4	hsa-miR-200c-3p	GPX8
					hsa-miR-182-5p	PREPL				hsa-miR-184	PTX3	hsa-miR-200c-3p	GRAMD1C
					hsa-miR-182-5p	PRKAA1				hsa-miR-184	RAB19	hsa-miR-200c-3p	GRAMD2B
					hsa-miR-182-5p	PRRC1				hsa-miR-184	RAB27B	hsa-miR-200c-3p	GRB7
					hsa-miR-182-5p	PTCD2				hsa-miR-184	RAC3	hsa-miR-200c-3p	GRHL2
					hsa-miR-182-5p	PTPN1				hsa-miR-184	RADX	hsa-miR-200c-3p	GRID2IP
					hsa-miR-182-5p	PUM2				hsa-miR-184	RASGRF1	hsa-miR-200c-3p	GRK5
					hsa-miR-182-5p	R3HDM1				hsa-miR-184	RASSF6	hsa-miR-200c-3p	GRTP1
					hsa-miR-182-5p	RAB22A				hsa-miR-184	RBBP8NL	hsa-miR-200c-3p	GSDME
					hsa-miR-182-5p	RABGAP1				hsa-miR-184	REEP6	hsa-miR-200c-3p	GSE1
					hsa-miR-182-5p	RAD9A				hsa-miR-184	RELN	hsa-miR-200c-3p	GSN
					hsa-miR-182-5p	RAPGEF6				hsa-miR-184	REM2	hsa-miR-200c-3p	GSTCD
					hsa-miR-182-5p	RASA3				hsa-miR-184	REPS2	hsa-miR-200c-3p	GSTM3
					hsa-miR-182-5p	RBL1				hsa-miR-184	RERG	hsa-miR-200c-3p	GSTO2
					hsa-miR-182-5p	RBM12				hsa-miR-184	RFLNA	hsa-miR-200c-3p	GSTP1
					hsa-miR-182-5p	RBM19				hsa-miR-184	RGS11	hsa-miR-200c-3p	GSTZ1
					hsa-miR-182-5p	RFK				hsa-miR-184	RGS20	hsa-miR-200c-3p	GTDC1
					hsa-miR-182-5p	RHD				hsa-miR-184	RNF112	hsa-miR-200c-3p	GTF2IRD2
					hsa-miR-182-5p	RICTOR				hsa-miR-184	RNF212B	hsa-miR-200c-3p	GTSE1
					hsa-miR-182-5p	RNASEL				hsa-miR-184	RNF223	hsa-miR-200c-3p	GUCY1A1
					hsa-miR-182-5p	RNF141				hsa-miR-184	RSPH1	hsa-miR-200c-3p	GUCY1B1
					hsa-miR-182-5p	RNF145				hsa-miR-184	RTN4RL1	hsa-miR-200c-3p	GYPC
					hsa-miR-182-5p	RNF146				hsa-miR-184	RYR2	hsa-miR-200c-3p	H1-0
					hsa-miR-182-5p	RNF19A				hsa-miR-184	S100A8	hsa-miR-200c-3p	H1-2
					hsa-miR-182-5p	RNF214				hsa-miR-184	SAA1	hsa-miR-200c-3p	H2AC6
					hsa-miR-182-5p	RNF31				hsa-miR-184	SAMD3	hsa-miR-200c-3p	H2AJ
					hsa-miR-182-5p	RNF8				hsa-miR-184	SAXO2	hsa-miR-200c-3p	H2BC21
					hsa-miR-182-5p	RPL23AP82				hsa-miR-184	SCML2	hsa-miR-200c-3p	H2BC4
					hsa-miR-182-5p	RPL32P3				hsa-miR-184	SCN11A	hsa-miR-200c-3p	H2BC5
					hsa-miR-182-5p	RRP7A				hsa-miR-184	SCN4A	hsa-miR-200c-3p	H4-16
					hsa-miR-182-5p	SDHAP1				hsa-miR-184	SCN9A	hsa-miR-200c-3p	H4C8
					hsa-miR-182-5p	SEC62				hsa-miR-184	SCNN1D	hsa-miR-200c-3p	HABP4
					hsa-miR-182-5p	SFSWAP				hsa-miR-184	SCUBE2	hsa-miR-200c-3p	HACD3
					hsa-miR-182-5p	SLC25A23				hsa-miR-184	SEC14L2	hsa-miR-200c-3p	HAGH
					hsa-miR-182-5p	SLC29A2				hsa-miR-184	SEMA3B	hsa-miR-200c-3p	HAGHL
					hsa-miR-182-5p	SLC36A4				hsa-miR-184	SERHL2	hsa-miR-200c-3p	HASPIN
					hsa-miR-182-5p	SLC37A3				hsa-miR-184	SH3TC2	hsa-miR-200c-3p	HAUS7
					hsa-miR-182-5p	SLC39A14				hsa-miR-184	SIT1	hsa-miR-200c-3p	HAVCR2
					hsa-miR-182-5p	SLC9A3R2				hsa-miR-184	SLAIN1	hsa-miR-200c-3p	HBEGF
					hsa-miR-182-5p	SMG5				hsa-miR-184	SLC12A5	hsa-miR-200c-3p	HCAR1
					hsa-miR-182-5p	SMG9				hsa-miR-184	SLC22A3	hsa-miR-200c-3p	HCK
					hsa-miR-182-5p	SNX1				hsa-miR-184	SLC35F1	hsa-miR-200c-3p	HCLS1
					hsa-miR-182-5p	SNX13				hsa-miR-184	SLC35F2	hsa-miR-200c-3p	HDAC11
					hsa-miR-182-5p	SP3				hsa-miR-184	SLC4A4	hsa-miR-200c-3p	HDAC4
					hsa-miR-182-5p	SPIN2A				hsa-miR-184	SLC4A8	hsa-miR-200c-3p	HDHD3
					hsa-miR-182-5p	SPPL3				hsa-miR-184	SLC6A17	hsa-miR-200c-3p	HEATR4
					hsa-miR-182-5p	SPRED2				hsa-miR-184	SLCO1C1	hsa-miR-200c-3p	HEBP1
					hsa-miR-182-5p	SPTSSA				hsa-miR-184	SLCO4A1	hsa-miR-200c-3p	HECA
					hsa-miR-182-5p	SS18L1				hsa-miR-184	SLITRK4	hsa-miR-200c-3p	HECW2
					hsa-miR-182-5p	SSFA2				hsa-miR-184	SMC1B	hsa-miR-200c-3p	HEG1
					hsa-miR-182-5p	ST3GAL3				hsa-miR-184	SMIM10L2B	hsa-miR-200c-3p	HENMT1
					hsa-miR-182-5p	STAT2				hsa-miR-184	SMKR1	hsa-miR-200c-3p	HERC5
					hsa-miR-182-5p	STX17				hsa-miR-184	SMOC1	hsa-miR-200c-3p	HES1
					hsa-miR-182-5p	SULT1A2				hsa-miR-184	SORCS2	hsa-miR-200c-3p	HES6
					hsa-miR-182-5p	SUPT6H				hsa-miR-184	SOWAHD	hsa-miR-200c-3p	HEXIM1
					hsa-miR-182-5p	TAF1C				hsa-miR-184	SOX11	hsa-miR-200c-3p	HEXIM2
					hsa-miR-182-5p	TASP1				hsa-miR-184	SPATA6	hsa-miR-200c-3p	HEYL
					hsa-miR-182-5p	THADA				hsa-miR-184	SPEF1	hsa-miR-200c-3p	HHAT
					hsa-miR-182-5p	THAP1				hsa-miR-184	SPIRE2	hsa-miR-200c-3p	HID1
					hsa-miR-182-5p	TJP1				hsa-miR-184	SPP1	hsa-miR-200c-3p	HIF1A
					hsa-miR-182-5p	TLK1				hsa-miR-184	SPTBN4	hsa-miR-200c-3p	HINT2
					hsa-miR-182-5p	TMEM241				hsa-miR-184	STAB2	hsa-miR-200c-3p	HIRIP3
					hsa-miR-182-5p	TMEM39A				hsa-miR-184	STC2	hsa-miR-200c-3p	HIVEP2
					hsa-miR-182-5p	TMEM74B				hsa-miR-184	STKLD1	hsa-miR-200c-3p	HLA-A
					hsa-miR-182-5p	TMEM91				hsa-miR-184	STOX1	hsa-miR-200c-3p	HLA-B
					hsa-miR-182-5p	TMF1				hsa-miR-184	STXBP6	hsa-miR-200c-3p	HLA-DMA
					hsa-miR-182-5p	TRAF7				hsa-miR-184	SULT1A2	hsa-miR-200c-3p	HLA-DMB
					hsa-miR-182-5p	TRAK1				hsa-miR-184	SULT1C4	hsa-miR-200c-3p	HLA-DPA1
					hsa-miR-182-5p	TRAPPC6B				hsa-miR-184	SUSD3	hsa-miR-200c-3p	HLA-DPB1
					hsa-miR-182-5p	TRIM14				hsa-miR-184	SV2B	hsa-miR-200c-3p	HLA-DQB1
					hsa-miR-182-5p	TRIM6				hsa-miR-184	SYCP2	hsa-miR-200c-3p	HLA-DRA
					hsa-miR-182-5p	TRMT5				hsa-miR-184	SYCP2L	hsa-miR-200c-3p	HLA-DRB1
					hsa-miR-182-5p	TSPAN17				hsa-miR-184	SYPL2	hsa-miR-200c-3p	HLA-DRB5
					hsa-miR-182-5p	TSPYL6				hsa-miR-184	SYT15	hsa-miR-200c-3p	HLA-E
					hsa-miR-182-5p	TTC8				hsa-miR-184	SYT17	hsa-miR-200c-3p	HLA-F
					hsa-miR-182-5p	TUBG2				hsa-miR-184	TACR1	hsa-miR-200c-3p	HLX
					hsa-miR-182-5p	TULP3				hsa-miR-184	TBC1D30	hsa-miR-200c-3p	HMG20B
					hsa-miR-182-5p	TUT1				hsa-miR-184	TBX6	hsa-miR-200c-3p	HMOX1
					hsa-miR-182-5p	TYMP				hsa-miR-184	TCF15	hsa-miR-200c-3p	HOMER2
					hsa-miR-182-5p	UBA6				hsa-miR-184	TCTEX1D2	hsa-miR-200c-3p	HOMEZ
					hsa-miR-182-5p	UBAP1				hsa-miR-184	TEKT2	hsa-miR-200c-3p	HOOK1
					hsa-miR-182-5p	UBE2Q1				hsa-miR-184	TESMIN	hsa-miR-200c-3p	HPSE
					hsa-miR-182-5p	UBE2Z				hsa-miR-184	TESPA1	hsa-miR-200c-3p	HS3ST1
					hsa-miR-182-5p	UBE4B				hsa-miR-184	TG	hsa-miR-200c-3p	HSBP1L1
					hsa-miR-182-5p	UBN1				hsa-miR-184	TGFB2	hsa-miR-200c-3p	HSD17B11
					hsa-miR-182-5p	UBQLN2				hsa-miR-184	THSD4	hsa-miR-200c-3p	HSD17B7
					hsa-miR-182-5p	UBR4				hsa-miR-184	THSD7A	hsa-miR-200c-3p	HSD17B8
					hsa-miR-182-5p	UBR5				hsa-miR-184	TIGD3	hsa-miR-200c-3p	HSDL2
					hsa-miR-182-5p	UHRF1BP1				hsa-miR-184	TLR7	hsa-miR-200c-3p	HSF4
					hsa-miR-182-5p	ULK1				hsa-miR-184	TMBIM4	hsa-miR-200c-3p	HSH2D
					hsa-miR-182-5p	UNC119B				hsa-miR-184	TMEM130	hsa-miR-200c-3p	HSPA1A
					hsa-miR-182-5p	USP28				hsa-miR-184	TMEM150B	hsa-miR-200c-3p	HSPA2
					hsa-miR-182-5p	USP45				hsa-miR-184	TMEM178B	hsa-miR-200c-3p	HSPB1
					hsa-miR-182-5p	VAMP4				hsa-miR-184	TMEM200C	hsa-miR-200c-3p	HTRA1
					hsa-miR-182-5p	VPS13C				hsa-miR-184	TMEM45B	hsa-miR-200c-3p	HVCN1
					hsa-miR-182-5p	VPS37B				hsa-miR-184	TMEM63C	hsa-miR-200c-3p	ICA1
					hsa-miR-182-5p	VPS39				hsa-miR-184	TMPRSS5	hsa-miR-200c-3p	ICAM1
					hsa-miR-182-5p	VPS54				hsa-miR-184	TNFRSF13C	hsa-miR-200c-3p	ICAM2
					hsa-miR-182-5p	WDFY2				hsa-miR-184	TNFRSF9	hsa-miR-200c-3p	ID1
					hsa-miR-182-5p	WDR26				hsa-miR-184	TNFSF14	hsa-miR-200c-3p	ID3
					hsa-miR-182-5p	WHSC1				hsa-miR-184	TNFSF15	hsa-miR-200c-3p	IDNK
					hsa-miR-182-5p	XKR3				hsa-miR-184	TNNI2	hsa-miR-200c-3p	IER3
					hsa-miR-182-5p	XPO7				hsa-miR-184	TOMM20L	hsa-miR-200c-3p	IFFO2
					hsa-miR-182-5p	XXYLT1				hsa-miR-184	TOX	hsa-miR-200c-3p	IFI16
					hsa-miR-182-5p	YIPF6				hsa-miR-184	TPRG1	hsa-miR-200c-3p	IFI30
					hsa-miR-182-5p	YOD1				hsa-miR-184	TRABD2A	hsa-miR-200c-3p	IFI44
					hsa-miR-182-5p	ZBTB11				hsa-miR-184	TREML1	hsa-miR-200c-3p	IFIH1
					hsa-miR-182-5p	ZC3H13				hsa-miR-184	TRPC3	hsa-miR-200c-3p	IFIT2
					hsa-miR-182-5p	ZDHHC14				hsa-miR-184	TRPS1	hsa-miR-200c-3p	IFIT3
					hsa-miR-182-5p	ZFP64				hsa-miR-184	TTYH1	hsa-miR-200c-3p	IFNAR2
					hsa-miR-182-5p	ZFYVE16				hsa-miR-184	TUBB2B	hsa-miR-200c-3p	IFNGR1
					hsa-miR-182-5p	ZKSCAN1				hsa-miR-184	TUSC3	hsa-miR-200c-3p	IFRD1
					hsa-miR-182-5p	ZNF197				hsa-miR-184	TWIST1	hsa-miR-200c-3p	IFT122
					hsa-miR-182-5p	ZNF33B				hsa-miR-184	TXK	hsa-miR-200c-3p	IFT140
					hsa-miR-182-5p	ZNF384				hsa-miR-184	UCN	hsa-miR-200c-3p	IFT22
					hsa-miR-182-5p	ZNF385A				hsa-miR-184	USP44	hsa-miR-200c-3p	IFT43
					hsa-miR-182-5p	ZNF576				hsa-miR-184	VWA2	hsa-miR-200c-3p	IFT46
					hsa-miR-182-5p	ZNF598				hsa-miR-184	VXN	hsa-miR-200c-3p	IFT88
					hsa-miR-182-5p	ZNF680				hsa-miR-184	WDR78	hsa-miR-200c-3p	IGF1R
					hsa-miR-182-5p	ZNF701				hsa-miR-184	WFIKKN1	hsa-miR-200c-3p	IGFBP2
					hsa-miR-182-5p	ZNF721				hsa-miR-184	WNT3	hsa-miR-200c-3p	IGFBP3
					hsa-miR-182-5p	ZNF84				hsa-miR-184	WSCD1	hsa-miR-200c-3p	IGFBP7
					hsa-miR-182-5p	ZNRF1				hsa-miR-184	XDH	hsa-miR-200c-3p	IGFLR1
					hsa-miR-182-5p	ZRANB3				hsa-miR-184	ZBTB7C	hsa-miR-200c-3p	IGSF6
					hsa-miR-182-5p	ZSCAN21				hsa-miR-184	ZCCHC18	hsa-miR-200c-3p	IGSF8
					hsa-miR-183-3p	ABCC4				hsa-miR-184	ZNF385D	hsa-miR-200c-3p	IGSF9
					hsa-miR-183-3p	ACO1				hsa-miR-184	ZNF804A	hsa-miR-200c-3p	IKBIP
					hsa-miR-183-3p	ACSF2				hsa-miR-184	ZNF831	hsa-miR-200c-3p	IKBKB
					hsa-miR-183-3p	ADIPOR2				hsa-miR-184	ZNF837	hsa-miR-200c-3p	IL11RA
					hsa-miR-183-3p	AFTPH				hsa-miR-184	ZNF844	hsa-miR-200c-3p	IL15RA
					hsa-miR-183-3p	AGPAT5				hsa-miR-186-5p	ABCA9	hsa-miR-200c-3p	IL17RB
					hsa-miR-183-3p	AHCTF1				hsa-miR-186-5p	ABCC8	hsa-miR-200c-3p	IL17RD
					hsa-miR-183-3p	ALG13				hsa-miR-186-5p	ADGRB3	hsa-miR-200c-3p	IL18
					hsa-miR-183-3p	AMZ2P1				hsa-miR-186-5p	ADH1B	hsa-miR-200c-3p	IL18BP
					hsa-miR-183-3p	APOL1				hsa-miR-186-5p	ADRA1D	hsa-miR-200c-3p	IL1RAP
					hsa-miR-183-3p	ARF6				hsa-miR-186-5p	ADRB2	hsa-miR-200c-3p	IL20RB
					hsa-miR-183-3p	ARFGAP1				hsa-miR-186-5p	AGMO	hsa-miR-200c-3p	IL27RA
					hsa-miR-183-3p	ARFGEF1				hsa-miR-186-5p	ALDH1A2	hsa-miR-200c-3p	IL32
					hsa-miR-183-3p	ARHGAP6				hsa-miR-186-5p	ALKAL2	hsa-miR-200c-3p	IL3RA
					hsa-miR-183-3p	ARMCX5				hsa-miR-186-5p	ANGPTL1	hsa-miR-200c-3p	IL4R
					hsa-miR-183-3p	ARNT				hsa-miR-186-5p	ANKRD24	hsa-miR-200c-3p	IL6ST
					hsa-miR-183-3p	ASTN2				hsa-miR-186-5p	ANXA8	hsa-miR-200c-3p	ILDR1
					hsa-miR-183-3p	ASXL1				hsa-miR-186-5p	ANXA8L1	hsa-miR-200c-3p	IMPA2
					hsa-miR-183-3p	ATF3				hsa-miR-186-5p	APLNR	hsa-miR-200c-3p	INKA2
					hsa-miR-183-3p	ATG7				hsa-miR-186-5p	AQP7	hsa-miR-200c-3p	INPP1
					hsa-miR-183-3p	ATP5S				hsa-miR-186-5p	ARSI	hsa-miR-200c-3p	INPP5D
					hsa-miR-183-3p	ATRX				hsa-miR-186-5p	ASXL3	hsa-miR-200c-3p	INPP5J
					hsa-miR-183-3p	B4GALT4				hsa-miR-186-5p	AVPR2	hsa-miR-200c-3p	IPO4
					hsa-miR-183-3p	BANP				hsa-miR-186-5p	B3GALT2	hsa-miR-200c-3p	IQANK1
					hsa-miR-183-3p	BARD1				hsa-miR-186-5p	B4GALNT2	hsa-miR-200c-3p	IQCC
					hsa-miR-183-3p	BBX				hsa-miR-186-5p	BANK1	hsa-miR-200c-3p	IQCD
					hsa-miR-183-3p	BCOR				hsa-miR-186-5p	BHLHE22	hsa-miR-200c-3p	IQCE
					hsa-miR-183-3p	BEX1				hsa-miR-186-5p	BLK	hsa-miR-200c-3p	IQCH
					hsa-miR-183-3p	BMP1				hsa-miR-186-5p	BNC1	hsa-miR-200c-3p	IQCK
					hsa-miR-183-3p	BPTF				hsa-miR-186-5p	BPIFB1	hsa-miR-200c-3p	IRAK2
					hsa-miR-183-3p	BRCA2				hsa-miR-186-5p	BRINP1	hsa-miR-200c-3p	IRF6
					hsa-miR-183-3p	BTAF1				hsa-miR-186-5p	C1QL4	hsa-miR-200c-3p	IRX3
					hsa-miR-183-3p	BTN2A2				hsa-miR-186-5p	CACNA2D1	hsa-miR-200c-3p	IRX5
					hsa-miR-183-3p	BTN3A1				hsa-miR-186-5p	CACNA2D3	hsa-miR-200c-3p	ISLR
					hsa-miR-183-3p	C10orf118				hsa-miR-186-5p	CAPN6	hsa-miR-200c-3p	ISOC1
					hsa-miR-183-3p	C10orf2				hsa-miR-186-5p	CASP5	hsa-miR-200c-3p	ISYNA1
					hsa-miR-183-3p	C12orf4				hsa-miR-186-5p	CCDC177	hsa-miR-200c-3p	ITGA1
					hsa-miR-183-3p	C14orf118				hsa-miR-186-5p	CCL19	hsa-miR-200c-3p	ITGA5
					hsa-miR-183-3p	C14orf159				hsa-miR-186-5p	CCR4	hsa-miR-200c-3p	ITGA6
					hsa-miR-183-3p	C15orf37				hsa-miR-186-5p	CCR7	hsa-miR-200c-3p	ITGAL
					hsa-miR-183-3p	C16orf93				hsa-miR-186-5p	CD1A	hsa-miR-200c-3p	ITGAM
					hsa-miR-183-3p	C20orf7				hsa-miR-186-5p	CD1E	hsa-miR-200c-3p	ITGAV
					hsa-miR-183-3p	C22orf29				hsa-miR-186-5p	CD300LG	hsa-miR-200c-3p	ITGAX
					hsa-miR-183-3p	C2orf68				hsa-miR-186-5p	CD96	hsa-miR-200c-3p	ITGB1
					hsa-miR-183-3p	C5orf55				hsa-miR-186-5p	CDX1	hsa-miR-200c-3p	ITGB1BP2
					hsa-miR-183-3p	C6orf106				hsa-miR-186-5p	CFAP61	hsa-miR-200c-3p	ITGB2
					hsa-miR-183-3p	C6orf147				hsa-miR-186-5p	CFAP99	hsa-miR-200c-3p	ITM2C
					hsa-miR-183-3p	C9orf3				hsa-miR-186-5p	CH25H	hsa-miR-200c-3p	ITPK1
					hsa-miR-183-3p	CAPN12				hsa-miR-186-5p	CHAD	hsa-miR-200c-3p	ITPKB
					hsa-miR-183-3p	CARD11				hsa-miR-186-5p	CLEC10A	hsa-miR-200c-3p	ITPRIP
					hsa-miR-183-3p	CASP2				hsa-miR-186-5p	CLEC17A	hsa-miR-200c-3p	IVD
					hsa-miR-183-3p	CBWD6				hsa-miR-186-5p	CLPSL2	hsa-miR-200c-3p	IZUMO4
					hsa-miR-183-3p	CBX4				hsa-miR-186-5p	CNR1	hsa-miR-200c-3p	JAG1
					hsa-miR-183-3p	CCDC50				hsa-miR-186-5p	CNTNAP3	hsa-miR-200c-3p	JAM3
					hsa-miR-183-3p	CCDC7				hsa-miR-186-5p	CNTNAP3B	hsa-miR-200c-3p	JAZF1
					hsa-miR-183-3p	CD2AP				hsa-miR-186-5p	CORO2B	hsa-miR-200c-3p	JCAD
					hsa-miR-183-3p	CD96				hsa-miR-186-5p	CPB1	hsa-miR-200c-3p	JMJD8
					hsa-miR-183-3p	CDADC1				hsa-miR-186-5p	CRB3	hsa-miR-200c-3p	JPT2
					hsa-miR-183-3p	CDC73				hsa-miR-186-5p	CRHBP	hsa-miR-200c-3p	JRKL
					hsa-miR-183-3p	CDK17				hsa-miR-186-5p	CRHR1	hsa-miR-200c-3p	JUP
					hsa-miR-183-3p	CEP104				hsa-miR-186-5p	CSRNP3	hsa-miR-200c-3p	KALRN
					hsa-miR-183-3p	CEP170				hsa-miR-186-5p	CTSG	hsa-miR-200c-3p	KANK1
					hsa-miR-183-3p	CETN4P				hsa-miR-186-5p	CXCL5	hsa-miR-200c-3p	KAT2B
					hsa-miR-183-3p	CHMP7				hsa-miR-186-5p	CYP11A1	hsa-miR-200c-3p	KAT6B
					hsa-miR-183-3p	CLDN7				hsa-miR-186-5p	CYP4B1	hsa-miR-200c-3p	KATNIP
					hsa-miR-183-3p	CLEC16A				hsa-miR-186-5p	DACT1	hsa-miR-200c-3p	KAZALD1
					hsa-miR-183-3p	CMPK2				hsa-miR-186-5p	DCHS2	hsa-miR-200c-3p	KCNAB1
					hsa-miR-183-3p	CNOT4				hsa-miR-186-5p	DEUP1	hsa-miR-200c-3p	KCNAB2
					hsa-miR-183-3p	COL6A3				hsa-miR-186-5p	DIPK1C	hsa-miR-200c-3p	KCNC4
					hsa-miR-183-3p	COQ2				hsa-miR-186-5p	DMRT2	hsa-miR-200c-3p	KCND1
					hsa-miR-183-3p	COX10				hsa-miR-186-5p	DPT	hsa-miR-200c-3p	KCNE3
					hsa-miR-183-3p	COX19				hsa-miR-186-5p	EBI3	hsa-miR-200c-3p	KCNJ11
					hsa-miR-183-3p	CPEB1				hsa-miR-186-5p	EPHB1	hsa-miR-200c-3p	KCNJ8
					hsa-miR-183-3p	CR1L				hsa-miR-186-5p	EYA4	hsa-miR-200c-3p	KCNK6
					hsa-miR-183-3p	CRNKL1				hsa-miR-186-5p	FAM133A	hsa-miR-200c-3p	KCNS3
					hsa-miR-183-3p	CTPS2				hsa-miR-186-5p	FAM180A	hsa-miR-200c-3p	KCTD12
					hsa-miR-183-3p	DAPK1				hsa-miR-186-5p	FAM181B	hsa-miR-200c-3p	KCTD3
					hsa-miR-183-3p	DBN1				hsa-miR-186-5p	FCER1A	hsa-miR-200c-3p	KCTD6
					hsa-miR-183-3p	DCTN5				hsa-miR-186-5p	FCRL2	hsa-miR-200c-3p	KCTD9
					hsa-miR-183-3p	DCUN1D4				hsa-miR-186-5p	FCRL3	hsa-miR-200c-3p	KDELR3
					hsa-miR-183-3p	DDX11				hsa-miR-186-5p	FGFBP2	hsa-miR-200c-3p	KDF1
					hsa-miR-183-3p	DDX60L				hsa-miR-186-5p	FIGNL2	hsa-miR-200c-3p	KDM4B
					hsa-miR-183-3p	DENND1A				hsa-miR-186-5p	FLRT2	hsa-miR-200c-3p	KDR
					hsa-miR-183-3p	DGCR8				hsa-miR-186-5p	FOXD1	hsa-miR-200c-3p	KHDRBS3
					hsa-miR-183-3p	DGKQ				hsa-miR-186-5p	FOXF2	hsa-miR-200c-3p	KIAA0040
					hsa-miR-183-3p	DHX35				hsa-miR-186-5p	FSD1	hsa-miR-200c-3p	KIAA0232
					hsa-miR-183-3p	DIAPH3				hsa-miR-186-5p	FXYD7	hsa-miR-200c-3p	KIAA0319L
					hsa-miR-183-3p	DIEXF				hsa-miR-186-5p	GALNT8	hsa-miR-200c-3p	KIAA0825
					hsa-miR-183-3p	DLG5				hsa-miR-186-5p	GDF10	hsa-miR-200c-3p	KIAA0895
					hsa-miR-183-3p	DNAL4				hsa-miR-186-5p	GJB1	hsa-miR-200c-3p	KIAA1522
					hsa-miR-183-3p	DVL1				hsa-miR-186-5p	GLB1L3	hsa-miR-200c-3p	KIAA1958
					hsa-miR-183-3p	DYNC1I1				hsa-miR-186-5p	GLT1D1	hsa-miR-200c-3p	KIF13B
					hsa-miR-183-3p	DZIP3				hsa-miR-186-5p	GOLGA6L22	hsa-miR-200c-3p	KIF14
					hsa-miR-183-3p	EDC4				hsa-miR-186-5p	GPA33	hsa-miR-200c-3p	KIF15
					hsa-miR-183-3p	EHD1				hsa-miR-186-5p	GPD1	hsa-miR-200c-3p	KIF16B
					hsa-miR-183-3p	ENDOV				hsa-miR-186-5p	GPR150	hsa-miR-200c-3p	KIF18B
					hsa-miR-183-3p	ENPP3				hsa-miR-186-5p	GPR171	hsa-miR-200c-3p	KIF20A
					hsa-miR-183-3p	ERMP1				hsa-miR-186-5p	GPR174	hsa-miR-200c-3p	KIF2C
					hsa-miR-183-3p	ERN1				hsa-miR-186-5p	GREM1	hsa-miR-200c-3p	KIF3A
					hsa-miR-183-3p	ERV3-1				hsa-miR-186-5p	GRIN2B	hsa-miR-200c-3p	KIF9
					hsa-miR-183-3p	EXOC5				hsa-miR-186-5p	GRPR	hsa-miR-200c-3p	KIFBP
					hsa-miR-183-3p	F2RL3				hsa-miR-186-5p	GYPE	hsa-miR-200c-3p	KIFC2
					hsa-miR-183-3p	FAAH2				hsa-miR-186-5p	H4C4	hsa-miR-200c-3p	KITLG
					hsa-miR-183-3p	FAM115A				hsa-miR-186-5p	HFM1	hsa-miR-200c-3p	KLF11
					hsa-miR-183-3p	FAM126A				hsa-miR-186-5p	HOXA2	hsa-miR-200c-3p	KLF12
					hsa-miR-183-3p	FAM129A				hsa-miR-186-5p	HOXA3	hsa-miR-200c-3p	KLF13
					hsa-miR-183-3p	FAM193B				hsa-miR-186-5p	HOXA7	hsa-miR-200c-3p	KLF6
					hsa-miR-183-3p	FAM208B				hsa-miR-186-5p	HPCAL4	hsa-miR-200c-3p	KLF7
					hsa-miR-183-3p	FAM21B				hsa-miR-186-5p	HPX	hsa-miR-200c-3p	KLHDC9
					hsa-miR-183-3p	FAM40B				hsa-miR-186-5p	HS3ST3A1	hsa-miR-200c-3p	KLHL12
					hsa-miR-183-3p	FAM8A1				hsa-miR-186-5p	IFNA10	hsa-miR-200c-3p	KLHL35
					hsa-miR-183-3p	FBXO45				hsa-miR-186-5p	IGDCC3	hsa-miR-200c-3p	KLHL41
					hsa-miR-183-3p	FBXO9				hsa-miR-186-5p	IGF1	hsa-miR-200c-3p	KMT5C
					hsa-miR-183-3p	FKBP14				hsa-miR-186-5p	IGSF10	hsa-miR-200c-3p	KRT18
					hsa-miR-183-3p	FKBP9				hsa-miR-186-5p	IL20RA	hsa-miR-200c-3p	KRT19
					hsa-miR-183-3p	FLYWCH1				hsa-miR-186-5p	IL7	hsa-miR-200c-3p	KRT8
					hsa-miR-183-3p	FMR1				hsa-miR-186-5p	ITGB7	hsa-miR-200c-3p	KRTCAP3
					hsa-miR-183-3p	FOXP1				hsa-miR-186-5p	IYD	hsa-miR-200c-3p	KSR1
					hsa-miR-183-3p	FYN				hsa-miR-186-5p	KCNA3	hsa-miR-200c-3p	L3MBTL3
					hsa-miR-183-3p	FZR1				hsa-miR-186-5p	KCNA5	hsa-miR-200c-3p	LACC1
					hsa-miR-183-3p	GAB2				hsa-miR-186-5p	KCNH8	hsa-miR-200c-3p	LAIR1
					hsa-miR-183-3p	GAGE10				hsa-miR-186-5p	KCNIP1	hsa-miR-200c-3p	LAMA4
					hsa-miR-183-3p	GAK				hsa-miR-186-5p	KCNJ3	hsa-miR-200c-3p	LAMB1
					hsa-miR-183-3p	GALNT7				hsa-miR-186-5p	KCNS2	hsa-miR-200c-3p	LAMC1
					hsa-miR-183-3p	GATAD1				hsa-miR-186-5p	KIF19	hsa-miR-200c-3p	LAPTM5
					hsa-miR-183-3p	GCC1				hsa-miR-186-5p	KIF1A	hsa-miR-200c-3p	LARP6
					hsa-miR-183-3p	GCFC2				hsa-miR-186-5p	KL	hsa-miR-200c-3p	LAT2
					hsa-miR-183-3p	GCH1				hsa-miR-186-5p	KLK1	hsa-miR-200c-3p	LATS2
					hsa-miR-183-3p	GEMIN5				hsa-miR-186-5p	KLK5	hsa-miR-200c-3p	LBH
					hsa-miR-183-3p	GGA2				hsa-miR-186-5p	KLK6	hsa-miR-200c-3p	LBR
					hsa-miR-183-3p	GIN1				hsa-miR-186-5p	KLK7	hsa-miR-200c-3p	LBX2
					hsa-miR-183-3p	GLOD5				hsa-miR-186-5p	KRT6A	hsa-miR-200c-3p	LCA5L
					hsa-miR-183-3p	GMEB1				hsa-miR-186-5p	KRT6B	hsa-miR-200c-3p	LCAT
					hsa-miR-183-3p	GPR160				hsa-miR-186-5p	LAIR2	hsa-miR-200c-3p	LCMT2
					hsa-miR-183-3p	GPSM3				hsa-miR-186-5p	LRFN5	hsa-miR-200c-3p	LCN12
					hsa-miR-183-3p	GTF2H2B				hsa-miR-186-5p	LRRC55	hsa-miR-200c-3p	LCOR
					hsa-miR-183-3p	GUSBP2				hsa-miR-186-5p	LVRN	hsa-miR-200c-3p	LCP1
					hsa-miR-183-3p	HAUS3				hsa-miR-186-5p	MAGEA9	hsa-miR-200c-3p	LCP2
					hsa-miR-183-3p	HEXIM1				hsa-miR-186-5p	MAL	hsa-miR-200c-3p	LDHB
					hsa-miR-183-3p	HINT3				hsa-miR-186-5p	MALL	hsa-miR-200c-3p	LDHD
					hsa-miR-183-3p	HMGCR				hsa-miR-186-5p	MAMDC2	hsa-miR-200c-3p	LDLRAD4
					hsa-miR-183-3p	HMGXB4				hsa-miR-186-5p	MAP1LC3C	hsa-miR-200c-3p	LEKR1
					hsa-miR-183-3p	IFT80				hsa-miR-186-5p	MATN4	hsa-miR-200c-3p	LENG9
					hsa-miR-183-3p	IFT88				hsa-miR-186-5p	MCF2	hsa-miR-200c-3p	LEO1
					hsa-miR-183-3p	IGHMBP2				hsa-miR-186-5p	MEOX1	hsa-miR-200c-3p	LETM2
					hsa-miR-183-3p	IL27RA				hsa-miR-186-5p	MEOX2	hsa-miR-200c-3p	LFNG
					hsa-miR-183-3p	INSIG2				hsa-miR-186-5p	METTL24	hsa-miR-200c-3p	LGALS1
					hsa-miR-183-3p	INTS6				hsa-miR-186-5p	MFAP5	hsa-miR-200c-3p	LGALS8
					hsa-miR-183-3p	IPO4				hsa-miR-186-5p	MGAM2	hsa-miR-200c-3p	LGALS9
					hsa-miR-183-3p	IQCG				hsa-miR-186-5p	MIA	hsa-miR-200c-3p	LGMN
					hsa-miR-183-3p	KANSL3				hsa-miR-186-5p	MME	hsa-miR-200c-3p	LGR4
					hsa-miR-183-3p	KCNMB3				hsa-miR-186-5p	MMP17	hsa-miR-200c-3p	LHFPL2
					hsa-miR-183-3p	KCTD10				hsa-miR-186-5p	MMP28	hsa-miR-200c-3p	LHFPL6
					hsa-miR-183-3p	KIAA0415				hsa-miR-186-5p	MRAP2	hsa-miR-200c-3p	LILRB1
					hsa-miR-183-3p	KIAA0528				hsa-miR-186-5p	MT1M	hsa-miR-200c-3p	LILRB4
					hsa-miR-183-3p	KIAA0947				hsa-miR-186-5p	MYH1	hsa-miR-200c-3p	LIMS1
					hsa-miR-183-3p	KIAA1009				hsa-miR-186-5p	MYH13	hsa-miR-200c-3p	LIPH
					hsa-miR-183-3p	KIAA1841				hsa-miR-186-5p	NCR3	hsa-miR-200c-3p	LIX1L
					hsa-miR-183-3p	KISS1R				hsa-miR-186-5p	NETO1	hsa-miR-200c-3p	LLGL2
					hsa-miR-183-3p	KLF3				hsa-miR-186-5p	NHSL2	hsa-miR-200c-3p	LMF1
					hsa-miR-183-3p	KLHL22				hsa-miR-186-5p	NIPAL4	hsa-miR-200c-3p	LMNTD2
					hsa-miR-183-3p	LANCL2				hsa-miR-186-5p	NLGN1	hsa-miR-200c-3p	LMO2
					hsa-miR-183-3p	LMBR1				hsa-miR-186-5p	NOG	hsa-miR-200c-3p	LMO4
					hsa-miR-183-3p	LMNB1				hsa-miR-186-5p	NTRK1	hsa-miR-200c-3p	LMTK3
					hsa-miR-183-3p	LOC100009676				hsa-miR-186-5p	NUDT11	hsa-miR-200c-3p	LMX1B
					hsa-miR-183-3p	LOC100271836				hsa-miR-186-5p	NXNL2	hsa-miR-200c-3p	LNX1
					hsa-miR-183-3p	LOC285441				hsa-miR-186-5p	OGN	hsa-miR-200c-3p	LNX2
					hsa-miR-183-3p	LOC338799				hsa-miR-186-5p	P2RX1	hsa-miR-200c-3p	LONP2
					hsa-miR-183-3p	LOC654433				hsa-miR-186-5p	P2RY10	hsa-miR-200c-3p	LOXL2
					hsa-miR-183-3p	LOC728613				hsa-miR-186-5p	PGAP4	hsa-miR-200c-3p	LOXL3
					hsa-miR-183-3p	LTBP3				hsa-miR-186-5p	PGLYRP2	hsa-miR-200c-3p	LPAR1
					hsa-miR-183-3p	LYSMD3				hsa-miR-186-5p	PLA2G2A	hsa-miR-200c-3p	LPAR5
					hsa-miR-183-3p	MACF1				hsa-miR-186-5p	PLP1	hsa-miR-200c-3p	LPCAT2
					hsa-miR-183-3p	MAN1A1				hsa-miR-186-5p	PPARGC1A	hsa-miR-200c-3p	LPIN1
					hsa-miR-183-3p	MAN2A2				hsa-miR-186-5p	PPFIA2	hsa-miR-200c-3p	LPXN
					hsa-miR-183-3p	MAN2B2				hsa-miR-186-5p	PRG4	hsa-miR-200c-3p	LRATD2
					hsa-miR-183-3p	MAP3K4				hsa-miR-186-5p	PRKCQ	hsa-miR-200c-3p	LRBA
					hsa-miR-183-3p	MAP4K4				hsa-miR-186-5p	PRR26	hsa-miR-200c-3p	LRGUK
					hsa-miR-183-3p	MAP7				hsa-miR-186-5p	PRSS35	hsa-miR-200c-3p	LRIG1
					hsa-miR-183-3p	MDM4				hsa-miR-186-5p	PTCHD1	hsa-miR-200c-3p	LRP12
					hsa-miR-183-3p	MED29				hsa-miR-186-5p	PTPRT	hsa-miR-200c-3p	LRP6
					hsa-miR-183-3p	MEIS2				hsa-miR-186-5p	RFX8	hsa-miR-200c-3p	LRP8
					hsa-miR-183-3p	METTL7A				hsa-miR-186-5p	RHCG	hsa-miR-200c-3p	LRRC1
					hsa-miR-183-3p	METTL8				hsa-miR-186-5p	ROR1	hsa-miR-200c-3p	LRRC23
					hsa-miR-183-3p	MGAT2				hsa-miR-186-5p	RP1L1	hsa-miR-200c-3p	LRRC25
					hsa-miR-183-3p	MMGT1				hsa-miR-186-5p	RTL3	hsa-miR-200c-3p	LRRC27
					hsa-miR-183-3p	MTHFR				hsa-miR-186-5p	SAA2	hsa-miR-200c-3p	LRRC3
					hsa-miR-183-3p	MTL5				hsa-miR-186-5p	SCN2A	hsa-miR-200c-3p	LRRC32
					hsa-miR-183-3p	MXI1				hsa-miR-186-5p	SCN2B	hsa-miR-200c-3p	LRRC34
					hsa-miR-183-3p	MYO1C				hsa-miR-186-5p	SEMA3A	hsa-miR-200c-3p	LRRC37A3
					hsa-miR-183-3p	MYO1D				hsa-miR-186-5p	SFRP2	hsa-miR-200c-3p	LRRC46
					hsa-miR-183-3p	MYO9B				hsa-miR-186-5p	SGCD	hsa-miR-200c-3p	LRRC56
					hsa-miR-183-3p	N6AMT1				hsa-miR-186-5p	SIGLEC12	hsa-miR-200c-3p	LRRC6
					hsa-miR-183-3p	NAIF1				hsa-miR-186-5p	SIM1	hsa-miR-200c-3p	LRRC73
					hsa-miR-183-3p	NBPF1				hsa-miR-186-5p	SLAMF1	hsa-miR-200c-3p	LRRC75B
					hsa-miR-183-3p	NCOA7				hsa-miR-186-5p	SLC12A3	hsa-miR-200c-3p	LRRC8C
					hsa-miR-183-3p	NCOR1P1				hsa-miR-186-5p	SLC13A2	hsa-miR-200c-3p	LRRK1
					hsa-miR-183-3p	NEDD4				hsa-miR-186-5p	SLC13A5	hsa-miR-200c-3p	LRTOMT
					hsa-miR-183-3p	NPTN				hsa-miR-186-5p	SLC19A3	hsa-miR-200c-3p	LSP1
					hsa-miR-183-3p	NR3C1				hsa-miR-186-5p	SLC23A1	hsa-miR-200c-3p	LST1
					hsa-miR-183-3p	NUP153				hsa-miR-186-5p	SLC28A3	hsa-miR-200c-3p	LTBP1
					hsa-miR-183-3p	NUP188				hsa-miR-186-5p	SLC34A2	hsa-miR-200c-3p	LURAP1L
					hsa-miR-183-3p	NUPL1				hsa-miR-186-5p	SLC6A11	hsa-miR-200c-3p	LUZP1
					hsa-miR-183-3p	OBFC2A				hsa-miR-186-5p	SLC6A14	hsa-miR-200c-3p	LXN
					hsa-miR-183-3p	OGFR				hsa-miR-186-5p	SLCO1C1	hsa-miR-200c-3p	LY86
					hsa-miR-183-3p	ORC2				hsa-miR-186-5p	SNAP91	hsa-miR-200c-3p	LY96
					hsa-miR-183-3p	OXSR1				hsa-miR-186-5p	SOBP	hsa-miR-200c-3p	LYN
					hsa-miR-183-3p	PABPN1				hsa-miR-186-5p	SOWAHA	hsa-miR-200c-3p	LYPD3
					hsa-miR-183-3p	PACSIN2				hsa-miR-186-5p	SPON1	hsa-miR-200c-3p	LYPD5
					hsa-miR-183-3p	PAFAH1B2				hsa-miR-186-5p	STAC2	hsa-miR-200c-3p	LYPLAL1
					hsa-miR-183-3p	PANK3				hsa-miR-186-5p	STMND1	hsa-miR-200c-3p	LZTS1
					hsa-miR-183-3p	PAPOLG				hsa-miR-186-5p	STPG2	hsa-miR-200c-3p	LZTS3
					hsa-miR-183-3p	PARVB				hsa-miR-186-5p	SVEP1	hsa-miR-200c-3p	MACIR
					hsa-miR-183-3p	PAXIP1				hsa-miR-186-5p	SYTL5	hsa-miR-200c-3p	MACROD1
					hsa-miR-183-3p	PBXIP1				hsa-miR-186-5p	TAFA3	hsa-miR-200c-3p	MAF
					hsa-miR-183-3p	PCCA				hsa-miR-186-5p	TAT	hsa-miR-200c-3p	MAFB
					hsa-miR-183-3p	PCGF3				hsa-miR-186-5p	TBX18	hsa-miR-200c-3p	MAGED2
					hsa-miR-183-3p	PCMTD1				hsa-miR-186-5p	TBX5	hsa-miR-200c-3p	MAGIX
					hsa-miR-183-3p	PDCD11				hsa-miR-186-5p	TDRD10	hsa-miR-200c-3p	MAL2
					hsa-miR-183-3p	PDLIM5				hsa-miR-186-5p	TESPA1	hsa-miR-200c-3p	MAMLD1
					hsa-miR-183-3p	PDSS2				hsa-miR-186-5p	TEX11	hsa-miR-200c-3p	MAN2B1
					hsa-miR-183-3p	PDXDC2P				hsa-miR-186-5p	TFAP2B	hsa-miR-200c-3p	MANEAL
					hsa-miR-183-3p	PIEZO1				hsa-miR-186-5p	TGM5	hsa-miR-200c-3p	MAP3K1
					hsa-miR-183-3p	PIK3CD				hsa-miR-186-5p	THEMIS	hsa-miR-200c-3p	MAP3K14
					hsa-miR-183-3p	PKN2				hsa-miR-186-5p	TLL1	hsa-miR-200c-3p	MAP3K5
					hsa-miR-183-3p	PLA2G12A				hsa-miR-186-5p	TMC1	hsa-miR-200c-3p	MAP4K4
					hsa-miR-183-3p	PLD1				hsa-miR-186-5p	TMIGD2	hsa-miR-200c-3p	MAP7
					hsa-miR-183-3p	PLEC				hsa-miR-186-5p	TNFRSF13B	hsa-miR-200c-3p	MAPK8IP2
					hsa-miR-183-3p	PLEKHA4				hsa-miR-186-5p	TNFRSF9	hsa-miR-200c-3p	MAPRE2
					hsa-miR-183-3p	PLXNA1				hsa-miR-186-5p	TNFSF11	hsa-miR-200c-3p	MARCHF1
					hsa-miR-183-3p	POFUT2				hsa-miR-186-5p	TNIP3	hsa-miR-200c-3p	MARCHF3
					hsa-miR-183-3p	POLE				hsa-miR-186-5p	TNNT3	hsa-miR-200c-3p	MARCKS
					hsa-miR-183-3p	POLR1B				hsa-miR-186-5p	TPSG1	hsa-miR-200c-3p	MARVELD1
					hsa-miR-183-3p	POLR3F				hsa-miR-186-5p	TRPC3	hsa-miR-200c-3p	MARVELD2
					hsa-miR-183-3p	PPM1H				hsa-miR-186-5p	TRPM8	hsa-miR-200c-3p	MARVELD3
					hsa-miR-183-3p	PPP1R14C				hsa-miR-186-5p	TSLP	hsa-miR-200c-3p	MAST4
					hsa-miR-183-3p	PPP1R26				hsa-miR-186-5p	TSPAN32	hsa-miR-200c-3p	MB
					hsa-miR-183-3p	PPP6R1				hsa-miR-186-5p	TWIST2	hsa-miR-200c-3p	MBD6
					hsa-miR-183-3p	PPPDE2				hsa-miR-186-5p	TXK	hsa-miR-200c-3p	MBNL1
					hsa-miR-183-3p	PREPL				hsa-miR-186-5p	UBASH3A	hsa-miR-200c-3p	MBOAT7
					hsa-miR-183-3p	PRKAA1				hsa-miR-186-5p	ULBP3	hsa-miR-200c-3p	MBP
					hsa-miR-183-3p	PRRC1				hsa-miR-186-5p	VAT1L	hsa-miR-200c-3p	MCAM
					hsa-miR-183-3p	PTCD2				hsa-miR-186-5p	XCR1	hsa-miR-200c-3p	MCCC2
					hsa-miR-183-3p	PTPN1				hsa-miR-186-5p	ZNF354C	hsa-miR-200c-3p	MCF2L
					hsa-miR-183-3p	PUM2				hsa-miR-186-5p	ZNF391	hsa-miR-200c-3p	MCM10
					hsa-miR-183-3p	R3HDM1				hsa-miR-186-5p	ZNF888	hsa-miR-200c-3p	MCRIP2
					hsa-miR-183-3p	RAB22A				hsa-miR-188-5p	ABCA10	hsa-miR-200c-3p	MDFIC
					hsa-miR-183-3p	RABGAP1				hsa-miR-188-5p	ABCA8	hsa-miR-200c-3p	MDH1B
					hsa-miR-183-3p	RAD9A				hsa-miR-188-5p	ABCC11	hsa-miR-200c-3p	MDN1
					hsa-miR-183-3p	RAPGEF6				hsa-miR-188-5p	ABCC6	hsa-miR-200c-3p	MDP1
					hsa-miR-183-3p	RASA3				hsa-miR-188-5p	ACSL6	hsa-miR-200c-3p	ME1
					hsa-miR-183-3p	RBL1				hsa-miR-188-5p	ACVR1C	hsa-miR-200c-3p	MECOM
					hsa-miR-183-3p	RBM12				hsa-miR-188-5p	ADAMDEC1	hsa-miR-200c-3p	MED14OS
					hsa-miR-183-3p	RBM19				hsa-miR-188-5p	ADAMTS14	hsa-miR-200c-3p	MEF2A
					hsa-miR-183-3p	RFK				hsa-miR-188-5p	ADAMTS15	hsa-miR-200c-3p	MEF2C
					hsa-miR-183-3p	RHD				hsa-miR-188-5p	ADAMTSL4	hsa-miR-200c-3p	MEGF9
					hsa-miR-183-3p	RICTOR				hsa-miR-188-5p	ADCYAP1R1	hsa-miR-200c-3p	MELTF
					hsa-miR-183-3p	RNASEL				hsa-miR-188-5p	ADGRG5	hsa-miR-200c-3p	MERTK
					hsa-miR-183-3p	RNF141				hsa-miR-188-5p	AGBL2	hsa-miR-200c-3p	METRN
					hsa-miR-183-3p	RNF145				hsa-miR-188-5p	AGR2	hsa-miR-200c-3p	METTL27
					hsa-miR-183-3p	RNF146				hsa-miR-188-5p	AKR1C1	hsa-miR-200c-3p	MEX3A
					hsa-miR-183-3p	RNF19A				hsa-miR-188-5p	AKR1E2	hsa-miR-200c-3p	MEX3B
					hsa-miR-183-3p	RNF214				hsa-miR-188-5p	ALDH1A2	hsa-miR-200c-3p	MFGE8
					hsa-miR-183-3p	RNF31				hsa-miR-188-5p	ALDH3B2	hsa-miR-200c-3p	MFHAS1
					hsa-miR-183-3p	RNF8				hsa-miR-188-5p	ALPK2	hsa-miR-200c-3p	MFSD3
					hsa-miR-183-3p	RPL23AP82				hsa-miR-188-5p	ANKRD24	hsa-miR-200c-3p	MFSD4A
					hsa-miR-183-3p	RPL32P3				hsa-miR-188-5p	APBA2	hsa-miR-200c-3p	MGAT1
					hsa-miR-183-3p	RRP7A				hsa-miR-188-5p	APCDD1L	hsa-miR-200c-3p	MGAT4A
					hsa-miR-183-3p	SC5DL				hsa-miR-188-5p	ARNTL2	hsa-miR-200c-3p	MGST2
					hsa-miR-183-3p	SDHAP1				hsa-miR-188-5p	ASGR2	hsa-miR-200c-3p	MICAL1
					hsa-miR-183-3p	SEC62				hsa-miR-188-5p	ASPM	hsa-miR-200c-3p	MICAL3
					hsa-miR-183-3p	SFSWAP				hsa-miR-188-5p	ATF3	hsa-miR-200c-3p	MICALL1
					hsa-miR-183-3p	SLC25A23				hsa-miR-188-5p	ATP6V1C2	hsa-miR-200c-3p	MIEN1
					hsa-miR-183-3p	SLC29A2				hsa-miR-188-5p	B3GNT5	hsa-miR-200c-3p	MILR1
					hsa-miR-183-3p	SLC36A4				hsa-miR-188-5p	BAALC	hsa-miR-200c-3p	MINDY1
					hsa-miR-183-3p	SLC39A14				hsa-miR-188-5p	BCAS1	hsa-miR-200c-3p	MIPEP
					hsa-miR-183-3p	SLC9A3R2				hsa-miR-188-5p	BCL2L14	hsa-miR-200c-3p	MIPOL1
					hsa-miR-183-3p	SMG5				hsa-miR-188-5p	BDH1	hsa-miR-200c-3p	MISP3
					hsa-miR-183-3p	SMG9				hsa-miR-188-5p	BMP8B	hsa-miR-200c-3p	MITF
					hsa-miR-183-3p	SNX1				hsa-miR-188-5p	BMPER	hsa-miR-200c-3p	MKI67
					hsa-miR-183-3p	SNX13				hsa-miR-188-5p	BMPR1B	hsa-miR-200c-3p	MKNK2
					hsa-miR-183-3p	SPCS3				hsa-miR-188-5p	BTLA	hsa-miR-200c-3p	MKRN2OS
					hsa-miR-183-3p	SPIN2A				hsa-miR-188-5p	C1orf226	hsa-miR-200c-3p	MKS1
					hsa-miR-183-3p	SPPL3				hsa-miR-188-5p	C20orf204	hsa-miR-200c-3p	MLKL
					hsa-miR-183-3p	SPRED2				hsa-miR-188-5p	C8orf88	hsa-miR-200c-3p	MLLT11
					hsa-miR-183-3p	SPTSSA				hsa-miR-188-5p	CA8	hsa-miR-200c-3p	MLXIP
					hsa-miR-183-3p	SS18L1				hsa-miR-188-5p	CACNA1F	hsa-miR-200c-3p	MMD
					hsa-miR-183-3p	SSFA2				hsa-miR-188-5p	CACNA2D3	hsa-miR-200c-3p	MMP14
					hsa-miR-183-3p	ST3GAL3				hsa-miR-188-5p	CAMK2B	hsa-miR-200c-3p	MMP24OS
					hsa-miR-183-3p	STAT2				hsa-miR-188-5p	CAPN13	hsa-miR-200c-3p	MMRN2
					hsa-miR-183-3p	STX17				hsa-miR-188-5p	CARD9	hsa-miR-200c-3p	MMS22L
					hsa-miR-183-3p	SULT1A2				hsa-miR-188-5p	CARMIL2	hsa-miR-200c-3p	MNDA
					hsa-miR-183-3p	SUPT6H				hsa-miR-188-5p	CBX2	hsa-miR-200c-3p	MOAP1
					hsa-miR-183-3p	TAF1C				hsa-miR-188-5p	CCDC150	hsa-miR-200c-3p	MORN1
					hsa-miR-183-3p	TASP1				hsa-miR-188-5p	CCDC160	hsa-miR-200c-3p	MORN4
					hsa-miR-183-3p	THADA				hsa-miR-188-5p	CCL22	hsa-miR-200c-3p	MPC2
					hsa-miR-183-3p	THAP1				hsa-miR-188-5p	CCNE1	hsa-miR-200c-3p	MPIG6B
					hsa-miR-183-3p	TJP1				hsa-miR-188-5p	CCNP	hsa-miR-200c-3p	MPP1
					hsa-miR-183-3p	TLK1				hsa-miR-188-5p	CCR7	hsa-miR-200c-3p	MPP2
					hsa-miR-183-3p	TLK2				hsa-miR-188-5p	CD244	hsa-miR-200c-3p	MPP3
					hsa-miR-183-3p	TMED7				hsa-miR-188-5p	CD27	hsa-miR-200c-3p	MPP7
					hsa-miR-183-3p	TMEM241				hsa-miR-188-5p	CD38	hsa-miR-200c-3p	MPRIP
					hsa-miR-183-3p	TMEM39A				hsa-miR-188-5p	CD68	hsa-miR-200c-3p	MPZL2
					hsa-miR-183-3p	TMEM74B				hsa-miR-188-5p	CD7	hsa-miR-200c-3p	MRAS
					hsa-miR-183-3p	TMEM91				hsa-miR-188-5p	CD79A	hsa-miR-200c-3p	MREG
					hsa-miR-183-3p	TMF1				hsa-miR-188-5p	CD79B	hsa-miR-200c-3p	MRO
					hsa-miR-183-3p	TRAF7				hsa-miR-188-5p	CDC20	hsa-miR-200c-3p	MRPL24
					hsa-miR-183-3p	TRAK1				hsa-miR-188-5p	CDH4	hsa-miR-200c-3p	MRPL27
					hsa-miR-183-3p	TRAPPC2				hsa-miR-188-5p	CEACAM6	hsa-miR-200c-3p	MRPL41
					hsa-miR-183-3p	TRAPPC6B				hsa-miR-188-5p	CELF4	hsa-miR-200c-3p	MRPS30
					hsa-miR-183-3p	TRIM14				hsa-miR-188-5p	CEMIP	hsa-miR-200c-3p	MRPS34
					hsa-miR-183-3p	TRIM6				hsa-miR-188-5p	CENPA	hsa-miR-200c-3p	MRTFB
					hsa-miR-183-3p	TRMT5				hsa-miR-188-5p	CFAP43	hsa-miR-200c-3p	MS4A4A
					hsa-miR-183-3p	TSPYL6				hsa-miR-188-5p	CHI3L2	hsa-miR-200c-3p	MS4A6A
					hsa-miR-183-3p	TTC8				hsa-miR-188-5p	CHRDL1	hsa-miR-200c-3p	MSANTD1
					hsa-miR-183-3p	TUBG2				hsa-miR-188-5p	CLEC10A	hsa-miR-200c-3p	MSANTD3
					hsa-miR-183-3p	TULP3				hsa-miR-188-5p	CLEC12A	hsa-miR-200c-3p	MSI2
					hsa-miR-183-3p	TUT1				hsa-miR-188-5p	CLEC4E	hsa-miR-200c-3p	MSL3
					hsa-miR-183-3p	TYMP				hsa-miR-188-5p	CLGN	hsa-miR-200c-3p	MSN
					hsa-miR-183-3p	UBA6				hsa-miR-188-5p	CLSTN2	hsa-miR-200c-3p	MSR1
					hsa-miR-183-3p	UBAP1				hsa-miR-188-5p	CLTCL1	hsa-miR-200c-3p	MST1
					hsa-miR-183-3p	UBE2Q1				hsa-miR-188-5p	CMYA5	hsa-miR-200c-3p	MST1R
					hsa-miR-183-3p	UBE2Z				hsa-miR-188-5p	COL25A1	hsa-miR-200c-3p	MSX1
					hsa-miR-183-3p	UBE3C				hsa-miR-188-5p	COL4A4	hsa-miR-200c-3p	MT1X
					hsa-miR-183-3p	UBE4B				hsa-miR-188-5p	COL6A6	hsa-miR-200c-3p	MTA3
					hsa-miR-183-3p	UBN1				hsa-miR-188-5p	CP	hsa-miR-200c-3p	MTARC2
					hsa-miR-183-3p	UBQLN2				hsa-miR-188-5p	CRIP1	hsa-miR-200c-3p	MTERF2
					hsa-miR-183-3p	UBR5				hsa-miR-188-5p	CRISPLD1	hsa-miR-200c-3p	MTHFD1L
					hsa-miR-183-3p	UBTF				hsa-miR-188-5p	CSRNP3	hsa-miR-200c-3p	MTMR2
					hsa-miR-183-3p	UHRF1BP1				hsa-miR-188-5p	CXCL10	hsa-miR-200c-3p	MTSS2
					hsa-miR-183-3p	ULK1				hsa-miR-188-5p	CXCL11	hsa-miR-200c-3p	MX2
					hsa-miR-183-3p	UNC119B				hsa-miR-188-5p	CXCL8	hsa-miR-200c-3p	MXRA7
					hsa-miR-183-3p	USP28				hsa-miR-188-5p	CXCR2	hsa-miR-200c-3p	MXRA8
					hsa-miR-183-3p	USP4				hsa-miR-188-5p	CXCR3	hsa-miR-200c-3p	MYB
					hsa-miR-183-3p	USP45				hsa-miR-188-5p	CYP11A1	hsa-miR-200c-3p	MYBL2
					hsa-miR-183-3p	VAMP4				hsa-miR-188-5p	CYP4X1	hsa-miR-200c-3p	MYC
					hsa-miR-183-3p	VPS13C				hsa-miR-188-5p	CYTL1	hsa-miR-200c-3p	MYCBP
					hsa-miR-183-3p	VPS37B				hsa-miR-188-5p	DACH1	hsa-miR-200c-3p	MYCT1
					hsa-miR-183-3p	VPS39				hsa-miR-188-5p	DDIT4L	hsa-miR-200c-3p	MYEF2
					hsa-miR-183-3p	WDFY2				hsa-miR-188-5p	DEGS2	hsa-miR-200c-3p	MYG1
					hsa-miR-183-3p	WDR26				hsa-miR-188-5p	DEPDC7	hsa-miR-200c-3p	MYH9
					hsa-miR-183-3p	WHSC1				hsa-miR-188-5p	DERL3	hsa-miR-200c-3p	MYL5
					hsa-miR-183-3p	XKR3				hsa-miR-188-5p	DIAPH3	hsa-miR-200c-3p	MYL9
					hsa-miR-183-3p	XPO7				hsa-miR-188-5p	DNAAF3	hsa-miR-200c-3p	MYO10
					hsa-miR-183-3p	XXYLT1				hsa-miR-188-5p	DNAH5	hsa-miR-200c-3p	MYO15A
					hsa-miR-183-3p	YIPF6				hsa-miR-188-5p	DNAH6	hsa-miR-200c-3p	MYO1E
					hsa-miR-183-3p	YOD1				hsa-miR-188-5p	DNALI1	hsa-miR-200c-3p	MYO1F
					hsa-miR-183-3p	ZBTB11				hsa-miR-188-5p	DPF3	hsa-miR-200c-3p	MYO5A
					hsa-miR-183-3p	ZC3H13				hsa-miR-188-5p	DPY19L2	hsa-miR-200c-3p	MYO5B
					hsa-miR-183-3p	ZDHHC14				hsa-miR-188-5p	EBI3	hsa-miR-200c-3p	MYO5C
					hsa-miR-183-3p	ZFP106				hsa-miR-188-5p	EFCAB12	hsa-miR-200c-3p	MYO6
					hsa-miR-183-3p	ZFP64				hsa-miR-188-5p	EFNA5	hsa-miR-200c-3p	MYO7A
					hsa-miR-183-3p	ZFYVE16				hsa-miR-188-5p	EGFL6	hsa-miR-200c-3p	MYO9B
					hsa-miR-183-3p	ZKSCAN1				hsa-miR-188-5p	ELOVL2	hsa-miR-200c-3p	MZF1
					hsa-miR-183-3p	ZNF384				hsa-miR-188-5p	ESRRG	hsa-miR-200c-3p	MZT2A
					hsa-miR-183-3p	ZNF385A				hsa-miR-188-5p	ESYT3	hsa-miR-200c-3p	MZT2B
					hsa-miR-183-3p	ZNF598				hsa-miR-188-5p	F7	hsa-miR-200c-3p	N4BP3
					hsa-miR-183-3p	ZNF680				hsa-miR-188-5p	FABP4	hsa-miR-200c-3p	N6AMT1
					hsa-miR-183-3p	ZNF701				hsa-miR-188-5p	FAM155B	hsa-miR-200c-3p	NAB1
					hsa-miR-183-3p	ZNF721				hsa-miR-188-5p	FAM184B	hsa-miR-200c-3p	NANS
					hsa-miR-183-3p	ZNF84				hsa-miR-188-5p	FBXL16	hsa-miR-200c-3p	NAPA
					hsa-miR-183-3p	ZNF92				hsa-miR-188-5p	FBXO15	hsa-miR-200c-3p	NAXE
					hsa-miR-183-3p	ZNRF1				hsa-miR-188-5p	FCER1A	hsa-miR-200c-3p	NCALD
					hsa-miR-183-3p	ZRANB3				hsa-miR-188-5p	FCRL6	hsa-miR-200c-3p	NCF2
					hsa-miR-183-3p	ZSCAN21				hsa-miR-188-5p	FCRLA	hsa-miR-200c-3p	NCF4
					hsa-miR-183-5p	ABCC4				hsa-miR-188-5p	FERMT1	hsa-miR-200c-3p	NCK2
					hsa-miR-183-5p	ACO1				hsa-miR-188-5p	FGFR3	hsa-miR-200c-3p	NCOA7
					hsa-miR-183-5p	ACSF2				hsa-miR-188-5p	FHL5	hsa-miR-200c-3p	NCS1
					hsa-miR-183-5p	ADIPOR2				hsa-miR-188-5p	FIGN	hsa-miR-200c-3p	NDC80
					hsa-miR-183-5p	AFTPH				hsa-miR-188-5p	FMO1	hsa-miR-200c-3p	NDRG1
					hsa-miR-183-5p	AGPAT5				hsa-miR-188-5p	FMO2	hsa-miR-200c-3p	NDRG2
					hsa-miR-183-5p	AHCTF1				hsa-miR-188-5p	FMO3	hsa-miR-200c-3p	NDRG4
					hsa-miR-183-5p	ALG13				hsa-miR-188-5p	FOSB	hsa-miR-200c-3p	NDUFA2
					hsa-miR-183-5p	AMZ2P1				hsa-miR-188-5p	FOXA1	hsa-miR-200c-3p	NDUFA4L2
					hsa-miR-183-5p	APOL1				hsa-miR-188-5p	FOXO3B	hsa-miR-200c-3p	NDUFA7
					hsa-miR-183-5p	ARF6				hsa-miR-188-5p	FREM1	hsa-miR-200c-3p	NDUFAF6
					hsa-miR-183-5p	ARFGAP1				hsa-miR-188-5p	FRMD5	hsa-miR-200c-3p	NDUFB10
					hsa-miR-183-5p	ARFGEF1				hsa-miR-188-5p	FUT2	hsa-miR-200c-3p	NDUFC2
					hsa-miR-183-5p	ARHGAP6				hsa-miR-188-5p	FXYD1	hsa-miR-200c-3p	NEBL
					hsa-miR-183-5p	ARMCX5				hsa-miR-188-5p	GALNT6	hsa-miR-200c-3p	NECAB3
					hsa-miR-183-5p	ARNT				hsa-miR-188-5p	GDF15	hsa-miR-200c-3p	NECTIN2
					hsa-miR-183-5p	ASTN2				hsa-miR-188-5p	GFRA1	hsa-miR-200c-3p	NEDD4L
					hsa-miR-183-5p	ASXL1				hsa-miR-188-5p	GFRA2	hsa-miR-200c-3p	NEIL1
					hsa-miR-183-5p	ATF3				hsa-miR-188-5p	GIPR	hsa-miR-200c-3p	NEK11
					hsa-miR-183-5p	ATG7				hsa-miR-188-5p	GLIS3	hsa-miR-200c-3p	NEK5
					hsa-miR-183-5p	ATP5S				hsa-miR-188-5p	GLS2	hsa-miR-200c-3p	NEK8
					hsa-miR-183-5p	ATRX				hsa-miR-188-5p	GLTPD2	hsa-miR-200c-3p	NES
					hsa-miR-183-5p	B4GALT4				hsa-miR-188-5p	GNG3	hsa-miR-200c-3p	NFAM1
					hsa-miR-183-5p	BANP				hsa-miR-188-5p	GNG4	hsa-miR-200c-3p	NFATC1
					hsa-miR-183-5p	BARD1				hsa-miR-188-5p	GNLY	hsa-miR-200c-3p	NFATC2
					hsa-miR-183-5p	BBX				hsa-miR-188-5p	GOLT1A	hsa-miR-200c-3p	NFE2L3
					hsa-miR-183-5p	BCOR				hsa-miR-188-5p	GPD1	hsa-miR-200c-3p	NFIA
					hsa-miR-183-5p	BEX1				hsa-miR-188-5p	GPR3	hsa-miR-200c-3p	NFIB
					hsa-miR-183-5p	BMP1				hsa-miR-188-5p	GREB1	hsa-miR-200c-3p	NFIL3
					hsa-miR-183-5p	BPTF				hsa-miR-188-5p	GRIK3	hsa-miR-200c-3p	NFIX
					hsa-miR-183-5p	BRCA2				hsa-miR-188-5p	GRIN1	hsa-miR-200c-3p	NFKBIE
					hsa-miR-183-5p	BTAF1				hsa-miR-188-5p	GRIN2A	hsa-miR-200c-3p	NHSL1
					hsa-miR-183-5p	BTN2A2				hsa-miR-188-5p	GRM2	hsa-miR-200c-3p	NID1
					hsa-miR-183-5p	BTN3A1				hsa-miR-188-5p	GZMH	hsa-miR-200c-3p	NINJ1
					hsa-miR-183-5p	C10orf118				hsa-miR-188-5p	H3C10	hsa-miR-200c-3p	NINJ2
					hsa-miR-183-5p	C10orf2				hsa-miR-188-5p	HAAO	hsa-miR-200c-3p	NIPSNAP3B
					hsa-miR-183-5p	C12orf4				hsa-miR-188-5p	HACD1	hsa-miR-200c-3p	NLRC3
					hsa-miR-183-5p	C14orf118				hsa-miR-188-5p	HBB	hsa-miR-200c-3p	NLRC4
					hsa-miR-183-5p	C14orf159				hsa-miR-188-5p	HECW2	hsa-miR-200c-3p	NLRC5
					hsa-miR-183-5p	C15orf37				hsa-miR-188-5p	HK3	hsa-miR-200c-3p	NMB
					hsa-miR-183-5p	C16orf93				hsa-miR-188-5p	HMCN2	hsa-miR-200c-3p	NME3
					hsa-miR-183-5p	C20orf7				hsa-miR-188-5p	HOXA11	hsa-miR-200c-3p	NME4
					hsa-miR-183-5p	C22orf29				hsa-miR-188-5p	HOXA3	hsa-miR-200c-3p	NMI
					hsa-miR-183-5p	C2orf68				hsa-miR-188-5p	HOXA4	hsa-miR-200c-3p	NMNAT3
					hsa-miR-183-5p	C5orf55				hsa-miR-188-5p	HOXA9	hsa-miR-200c-3p	NMT2
					hsa-miR-183-5p	C6orf106				hsa-miR-188-5p	HPDL	hsa-miR-200c-3p	NNMT
					hsa-miR-183-5p	C6orf147				hsa-miR-188-5p	HPX	hsa-miR-200c-3p	NOL3
					hsa-miR-183-5p	C9orf3				hsa-miR-188-5p	HRCT1	hsa-miR-200c-3p	NOS3
					hsa-miR-183-5p	CAPN12				hsa-miR-188-5p	HRH2	hsa-miR-200c-3p	NOTCH1
					hsa-miR-183-5p	CARD11				hsa-miR-188-5p	HTR7	hsa-miR-200c-3p	NOVA2
					hsa-miR-183-5p	CASP2				hsa-miR-188-5p	IDO1	hsa-miR-200c-3p	NOX1
					hsa-miR-183-5p	CBWD6				hsa-miR-188-5p	IGLL5	hsa-miR-200c-3p	NOXA1
					hsa-miR-183-5p	CBX4				hsa-miR-188-5p	IGSF10	hsa-miR-200c-3p	NOXRED1
					hsa-miR-183-5p	CCDC50				hsa-miR-188-5p	IKZF3	hsa-miR-200c-3p	NPAS1
					hsa-miR-183-5p	CCDC7				hsa-miR-188-5p	IL1B	hsa-miR-200c-3p	NPC2
					hsa-miR-183-5p	CD2AP				hsa-miR-188-5p	INAVA	hsa-miR-200c-3p	NPDC1
					hsa-miR-183-5p	CD96				hsa-miR-188-5p	INHA	hsa-miR-200c-3p	NPL
					hsa-miR-183-5p	CDADC1				hsa-miR-188-5p	INSRR	hsa-miR-200c-3p	NPNT
					hsa-miR-183-5p	CDC73				hsa-miR-188-5p	IRF4	hsa-miR-200c-3p	NPR2
					hsa-miR-183-5p	CDK17				hsa-miR-188-5p	KCNA3	hsa-miR-200c-3p	NPRL2
					hsa-miR-183-5p	CEP104				hsa-miR-188-5p	KCNJ12	hsa-miR-200c-3p	NQO1
					hsa-miR-183-5p	CEP170				hsa-miR-188-5p	KCNQ4	hsa-miR-200c-3p	NR2F6
					hsa-miR-183-5p	CETN4P				hsa-miR-188-5p	KCNT2	hsa-miR-200c-3p	NR3C1
					hsa-miR-183-5p	CHMP7				hsa-miR-188-5p	KCP	hsa-miR-200c-3p	NREP
					hsa-miR-183-5p	CLDN7				hsa-miR-188-5p	KIAA1549L	hsa-miR-200c-3p	NRGN
					hsa-miR-183-5p	CLEC16A				hsa-miR-188-5p	KIRREL3	hsa-miR-200c-3p	NRIP1
					hsa-miR-183-5p	CMPK2				hsa-miR-188-5p	KLHDC9	hsa-miR-200c-3p	NRP1
					hsa-miR-183-5p	CNOT4				hsa-miR-188-5p	KLRD1	hsa-miR-200c-3p	NRP2
					hsa-miR-183-5p	COL6A3				hsa-miR-188-5p	KRT23	hsa-miR-200c-3p	NRROS
					hsa-miR-183-5p	COQ2				hsa-miR-188-5p	KRT5	hsa-miR-200c-3p	NSMCE1
					hsa-miR-183-5p	COX10				hsa-miR-188-5p	KRT86	hsa-miR-200c-3p	NT5DC2
					hsa-miR-183-5p	COX19				hsa-miR-188-5p	KRTCAP3	hsa-miR-200c-3p	NTHL1
					hsa-miR-183-5p	CPEB1				hsa-miR-188-5p	L1CAM	hsa-miR-200c-3p	NUCB2
					hsa-miR-183-5p	CR1L				hsa-miR-188-5p	LAG3	hsa-miR-200c-3p	NUDT12
					hsa-miR-183-5p	CRNKL1				hsa-miR-188-5p	LAMB3	hsa-miR-200c-3p	NUDT16L1
					hsa-miR-183-5p	CTPS2				hsa-miR-188-5p	LGR6	hsa-miR-200c-3p	NUDT4
					hsa-miR-183-5p	DAPK1				hsa-miR-188-5p	LILRA4	hsa-miR-200c-3p	NUMA1
					hsa-miR-183-5p	DBN1				hsa-miR-188-5p	LIPG	hsa-miR-200c-3p	NUP93
					hsa-miR-183-5p	DCTN5				hsa-miR-188-5p	LMTK3	hsa-miR-200c-3p	NVL
					hsa-miR-183-5p	DCUN1D4				hsa-miR-188-5p	LONRF3	hsa-miR-200c-3p	OAF
					hsa-miR-183-5p	DDX11				hsa-miR-188-5p	LOXHD1	hsa-miR-200c-3p	OAZ3
					hsa-miR-183-5p	DDX60L				hsa-miR-188-5p	LPAR4	hsa-miR-200c-3p	OCEL1
					hsa-miR-183-5p	DENND1A				hsa-miR-188-5p	LRG1	hsa-miR-200c-3p	OCLN
					hsa-miR-183-5p	DGCR8				hsa-miR-188-5p	LRRC2	hsa-miR-200c-3p	ODC1
					hsa-miR-183-5p	DGKQ				hsa-miR-188-5p	LRRC73	hsa-miR-200c-3p	ODR4
					hsa-miR-183-5p	DHX35				hsa-miR-188-5p	LRRN4CL	hsa-miR-200c-3p	OGFRL1
					hsa-miR-183-5p	DIAPH3				hsa-miR-188-5p	LSAMP	hsa-miR-200c-3p	OLFML2B
					hsa-miR-183-5p	DIEXF				hsa-miR-188-5p	LY6G5B	hsa-miR-200c-3p	OLFML3
					hsa-miR-183-5p	DLG5				hsa-miR-188-5p	LY9	hsa-miR-200c-3p	OPN1SW
					hsa-miR-183-5p	DNAL4				hsa-miR-188-5p	LYPD1	hsa-miR-200c-3p	OPN3
					hsa-miR-183-5p	DVL1				hsa-miR-188-5p	LZTS3	hsa-miR-200c-3p	OPTN
					hsa-miR-183-5p	DYNC1I1				hsa-miR-188-5p	MAGEL2	hsa-miR-200c-3p	ORAI3
					hsa-miR-183-5p	DZIP3				hsa-miR-188-5p	MARK1	hsa-miR-200c-3p	ORC1
					hsa-miR-183-5p	EDC4				hsa-miR-188-5p	MATK	hsa-miR-200c-3p	ORC6
					hsa-miR-183-5p	EHD1				hsa-miR-188-5p	MCF2L2	hsa-miR-200c-3p	ORMDL2
					hsa-miR-183-5p	ENDOV				hsa-miR-188-5p	MEI1	hsa-miR-200c-3p	ORMDL3
					hsa-miR-183-5p	ENPP3				hsa-miR-188-5p	METTL27	hsa-miR-200c-3p	OSBPL3
					hsa-miR-183-5p	ERMP1				hsa-miR-188-5p	MINAR1	hsa-miR-200c-3p	OSCAR
					hsa-miR-183-5p	ERN1				hsa-miR-188-5p	MISP	hsa-miR-200c-3p	OSCP1
					hsa-miR-183-5p	ERV3-1				hsa-miR-188-5p	MMP17	hsa-miR-200c-3p	OSMR
					hsa-miR-183-5p	EXOC5				hsa-miR-188-5p	MMP7	hsa-miR-200c-3p	OTUD7B
					hsa-miR-183-5p	F2RL3				hsa-miR-188-5p	MMP9	hsa-miR-200c-3p	OTULINL
					hsa-miR-183-5p	FAAH2				hsa-miR-188-5p	MPV17L	hsa-miR-200c-3p	OVGP1
					hsa-miR-183-5p	FAM115A				hsa-miR-188-5p	MRO	hsa-miR-200c-3p	OVOL2
					hsa-miR-183-5p	FAM126A				hsa-miR-188-5p	MSX2	hsa-miR-200c-3p	P2RX4
					hsa-miR-183-5p	FAM129A				hsa-miR-188-5p	MYO7A	hsa-miR-200c-3p	P2RX7
					hsa-miR-183-5p	FAM193B				hsa-miR-188-5p	MYOZ1	hsa-miR-200c-3p	P2RY6
					hsa-miR-183-5p	FAM208B				hsa-miR-188-5p	MYRF	hsa-miR-200c-3p	P3H1
					hsa-miR-183-5p	FAM21B				hsa-miR-188-5p	MYRFL	hsa-miR-200c-3p	P4HTM
					hsa-miR-183-5p	FAM40B				hsa-miR-188-5p	NCAM2	hsa-miR-200c-3p	PAAF1
					hsa-miR-183-5p	FAM8A1				hsa-miR-188-5p	NEIL1	hsa-miR-200c-3p	PAFAH1B3
					hsa-miR-183-5p	FBXO45				hsa-miR-188-5p	NGF	hsa-miR-200c-3p	PAG1
					hsa-miR-183-5p	FBXO9				hsa-miR-188-5p	NHSL2	hsa-miR-200c-3p	PAGR1
					hsa-miR-183-5p	FKBP14				hsa-miR-188-5p	NKAIN1	hsa-miR-200c-3p	PAK4
					hsa-miR-183-5p	FKBP9				hsa-miR-188-5p	NKG7	hsa-miR-200c-3p	PALD1
					hsa-miR-183-5p	FLYWCH1				hsa-miR-188-5p	NOX1	hsa-miR-200c-3p	PALLD
					hsa-miR-183-5p	FMR1				hsa-miR-188-5p	NR2E3	hsa-miR-200c-3p	PAM
					hsa-miR-183-5p	FOXP1				hsa-miR-188-5p	NR4A3	hsa-miR-200c-3p	PANK3
					hsa-miR-183-5p	FYN				hsa-miR-188-5p	NTRK2	hsa-miR-200c-3p	PAPSS1
					hsa-miR-183-5p	FZR1				hsa-miR-188-5p	NUP62CL	hsa-miR-200c-3p	PAQR8
					hsa-miR-183-5p	GAB2				hsa-miR-188-5p	OMG	hsa-miR-200c-3p	PARD6A
					hsa-miR-183-5p	GAGE10				hsa-miR-188-5p	OSM	hsa-miR-200c-3p	PARD6B
					hsa-miR-183-5p	GAK				hsa-miR-188-5p	OSR1	hsa-miR-200c-3p	PARVB
					hsa-miR-183-5p	GALNT7				hsa-miR-188-5p	OXER1	hsa-miR-200c-3p	PARVG
					hsa-miR-183-5p	GATAD1				hsa-miR-188-5p	P2RY10	hsa-miR-200c-3p	PATJ
					hsa-miR-183-5p	GCC1				hsa-miR-188-5p	P2RY12	hsa-miR-200c-3p	PATZ1
					hsa-miR-183-5p	GCFC2				hsa-miR-188-5p	PADI2	hsa-miR-200c-3p	PBLD
					hsa-miR-183-5p	GCH1				hsa-miR-188-5p	PAX9	hsa-miR-200c-3p	PBX1
					hsa-miR-183-5p	GEMIN5				hsa-miR-188-5p	PCDH9	hsa-miR-200c-3p	PCBD1
					hsa-miR-183-5p	GGA2				hsa-miR-188-5p	PCLO	hsa-miR-200c-3p	PCBD2
					hsa-miR-183-5p	GIN1				hsa-miR-188-5p	PDE10A	hsa-miR-200c-3p	PCDH1
					hsa-miR-183-5p	GLOD5				hsa-miR-188-5p	PDE11A	hsa-miR-200c-3p	PCDH12
					hsa-miR-183-5p	GMEB1				hsa-miR-188-5p	PEAK3	hsa-miR-200c-3p	PCDH17
					hsa-miR-183-5p	GPR160				hsa-miR-188-5p	PGAP4	hsa-miR-200c-3p	PCGF2
					hsa-miR-183-5p	GPSM3				hsa-miR-188-5p	PGR	hsa-miR-200c-3p	PCK2
					hsa-miR-183-5p	GTF2H2B				hsa-miR-188-5p	PIF1	hsa-miR-200c-3p	PCOLCE
					hsa-miR-183-5p	GUSBP2				hsa-miR-188-5p	PIFO	hsa-miR-200c-3p	PCSK7
					hsa-miR-183-5p	HAUS3				hsa-miR-188-5p	PIWIL2	hsa-miR-200c-3p	PDCD4
					hsa-miR-183-5p	HEXIM1				hsa-miR-188-5p	PLAC8	hsa-miR-200c-3p	PDE7A
					hsa-miR-183-5p	HINT3				hsa-miR-188-5p	PLEKHD1	hsa-miR-200c-3p	PDGFA
					hsa-miR-183-5p	HMGCR				hsa-miR-188-5p	PLIN1	hsa-miR-200c-3p	PDGFRB
					hsa-miR-183-5p	HMGXB4				hsa-miR-188-5p	PMFBP1	hsa-miR-200c-3p	PDIA5
					hsa-miR-183-5p	IFT80				hsa-miR-188-5p	POU3F1	hsa-miR-200c-3p	PDIK1L
					hsa-miR-183-5p	IFT88				hsa-miR-188-5p	PPP1R1A	hsa-miR-200c-3p	PDK1
					hsa-miR-183-5p	IGHMBP2				hsa-miR-188-5p	PPP1R9A	hsa-miR-200c-3p	PDLIM2
					hsa-miR-183-5p	IL27RA				hsa-miR-188-5p	PPP2R2B	hsa-miR-200c-3p	PDLIM7
					hsa-miR-183-5p	INSIG2				hsa-miR-188-5p	PRF1	hsa-miR-200c-3p	PDZRN3
					hsa-miR-183-5p	INTS6				hsa-miR-188-5p	PRG4	hsa-miR-200c-3p	PEAK1
					hsa-miR-183-5p	IPO4				hsa-miR-188-5p	PRKAA2	hsa-miR-200c-3p	PECAM1
					hsa-miR-183-5p	IQCG				hsa-miR-188-5p	PRR4	hsa-miR-200c-3p	PELI1
					hsa-miR-183-5p	KANSL3				hsa-miR-188-5p	PTPRD	hsa-miR-200c-3p	PEX11A
					hsa-miR-183-5p	KCNMB3				hsa-miR-188-5p	PYGM	hsa-miR-200c-3p	PEX11G
					hsa-miR-183-5p	KCTD10				hsa-miR-188-5p	RASGRF1	hsa-miR-200c-3p	PEX7
					hsa-miR-183-5p	KIAA0415				hsa-miR-188-5p	RBBP8NL	hsa-miR-200c-3p	PFKP
					hsa-miR-183-5p	KIAA0528				hsa-miR-188-5p	REEP6	hsa-miR-200c-3p	PGAP3
					hsa-miR-183-5p	KIAA0947				hsa-miR-188-5p	REM2	hsa-miR-200c-3p	PGF
					hsa-miR-183-5p	KIAA1009				hsa-miR-188-5p	RGMA	hsa-miR-200c-3p	PGM1
					hsa-miR-183-5p	KIAA1841				hsa-miR-188-5p	RIMKLA	hsa-miR-200c-3p	PHACTR2
					hsa-miR-183-5p	KISS1R				hsa-miR-188-5p	RNASE2	hsa-miR-200c-3p	PHF19
					hsa-miR-183-5p	KLF3				hsa-miR-188-5p	S100P	hsa-miR-200c-3p	PHGDH
					hsa-miR-183-5p	KLHL22				hsa-miR-188-5p	S1PR4	hsa-miR-200c-3p	PHKA1
					hsa-miR-183-5p	LANCL2				hsa-miR-188-5p	SAA2	hsa-miR-200c-3p	PHKG1
					hsa-miR-183-5p	LMBR1				hsa-miR-188-5p	SCRG1	hsa-miR-200c-3p	PHLDA1
					hsa-miR-183-5p	LMNB1				hsa-miR-188-5p	SELE	hsa-miR-200c-3p	PHLDB1
					hsa-miR-183-5p	LOC100009676				hsa-miR-188-5p	SEMA3A	hsa-miR-200c-3p	PHLDB3
					hsa-miR-183-5p	LOC100271836				hsa-miR-188-5p	SFRP1	hsa-miR-200c-3p	PHOSPHO2
					hsa-miR-183-5p	LOC285441				hsa-miR-188-5p	SH2D2A	hsa-miR-200c-3p	PIF1
					hsa-miR-183-5p	LOC338799				hsa-miR-188-5p	SHANK1	hsa-miR-200c-3p	PIFO
					hsa-miR-183-5p	LOC654433				hsa-miR-188-5p	SHCBP1	hsa-miR-200c-3p	PIGO
					hsa-miR-183-5p	LOC728613				hsa-miR-188-5p	SHISAL1	hsa-miR-200c-3p	PIGQ
					hsa-miR-183-5p	LTBP3				hsa-miR-188-5p	SLAIN1	hsa-miR-200c-3p	PIGV
					hsa-miR-183-5p	LYSMD3				hsa-miR-188-5p	SLC16A10	hsa-miR-200c-3p	PIGX
					hsa-miR-183-5p	MACF1				hsa-miR-188-5p	SLC1A2	hsa-miR-200c-3p	PIH1D2
					hsa-miR-183-5p	MAN1A1				hsa-miR-188-5p	SLC24A4	hsa-miR-200c-3p	PIK3AP1
					hsa-miR-183-5p	MAN2A2				hsa-miR-188-5p	SLC28A3	hsa-miR-200c-3p	PIK3R3
					hsa-miR-183-5p	MAN2B2				hsa-miR-188-5p	SLC2A12	hsa-miR-200c-3p	PIK3R6
					hsa-miR-183-5p	MAP3K4				hsa-miR-188-5p	SLC2A5	hsa-miR-200c-3p	PILRA
					hsa-miR-183-5p	MAP4K4				hsa-miR-188-5p	SLC35F1	hsa-miR-200c-3p	PIM1
					hsa-miR-183-5p	MAP7				hsa-miR-188-5p	SLC44A4	hsa-miR-200c-3p	PIM2
					hsa-miR-183-5p	MDM4				hsa-miR-188-5p	SLC4A8	hsa-miR-200c-3p	PIMREG
					hsa-miR-183-5p	MED29				hsa-miR-188-5p	SLFN13	hsa-miR-200c-3p	PIP4K2C
					hsa-miR-183-5p	MEIS2				hsa-miR-188-5p	SNAP25	hsa-miR-200c-3p	PIP4P2
					hsa-miR-183-5p	METTL7A				hsa-miR-188-5p	SNCAIP	hsa-miR-200c-3p	PITPNM2
					hsa-miR-183-5p	METTL8				hsa-miR-188-5p	SPEF1	hsa-miR-200c-3p	PITPNM3
					hsa-miR-183-5p	MGAT2				hsa-miR-188-5p	SPON1	hsa-miR-200c-3p	PKD2
					hsa-miR-183-5p	MMGT1				hsa-miR-188-5p	SPTB	hsa-miR-200c-3p	PKIB
					hsa-miR-183-5p	MTHFR				hsa-miR-188-5p	ST8SIA1	hsa-miR-200c-3p	PKP3
					hsa-miR-183-5p	MTL5				hsa-miR-188-5p	ST8SIA6	hsa-miR-200c-3p	PLA2G12A
					hsa-miR-183-5p	MXI1				hsa-miR-188-5p	STAB2	hsa-miR-200c-3p	PLAAT3
					hsa-miR-183-5p	MYO1C				hsa-miR-188-5p	STK32A	hsa-miR-200c-3p	PLAAT4
					hsa-miR-183-5p	MYO1D				hsa-miR-188-5p	STXBP6	hsa-miR-200c-3p	PLAU
					hsa-miR-183-5p	MYO9B				hsa-miR-188-5p	SUCNR1	hsa-miR-200c-3p	PLAUR
					hsa-miR-183-5p	N6AMT1				hsa-miR-188-5p	SV2A	hsa-miR-200c-3p	PLBD1
					hsa-miR-183-5p	NAIF1				hsa-miR-188-5p	SV2B	hsa-miR-200c-3p	PLCB2
					hsa-miR-183-5p	NBPF1				hsa-miR-188-5p	SYCE1L	hsa-miR-200c-3p	PLCD4
					hsa-miR-183-5p	NCOA7				hsa-miR-188-5p	SYDE2	hsa-miR-200c-3p	PLCG2
					hsa-miR-183-5p	NCOR1P1				hsa-miR-188-5p	SYT1	hsa-miR-200c-3p	PLD1
					hsa-miR-183-5p	NEDD4				hsa-miR-188-5p	SYT15	hsa-miR-200c-3p	PLEKHA2
					hsa-miR-183-5p	NPTN				hsa-miR-188-5p	SYT2	hsa-miR-200c-3p	PLEKHA6
					hsa-miR-183-5p	NR3C1				hsa-miR-188-5p	TBX21	hsa-miR-200c-3p	PLEKHF2
					hsa-miR-183-5p	NUP153				hsa-miR-188-5p	TDRD6	hsa-miR-200c-3p	PLEKHG2
					hsa-miR-183-5p	NUP188				hsa-miR-188-5p	TEKT2	hsa-miR-200c-3p	PLEKHH1
					hsa-miR-183-5p	NUPL1				hsa-miR-188-5p	TENM1	hsa-miR-200c-3p	PLEKHH3
					hsa-miR-183-5p	OBFC2A				hsa-miR-188-5p	TENM3	hsa-miR-200c-3p	PLEKHO1
					hsa-miR-183-5p	OGFR				hsa-miR-188-5p	TESPA1	hsa-miR-200c-3p	PLEKHO2
					hsa-miR-183-5p	ORC2				hsa-miR-188-5p	TEX45	hsa-miR-200c-3p	PLIN2
					hsa-miR-183-5p	OXSR1				hsa-miR-188-5p	TFF1	hsa-miR-200c-3p	PLK1
					hsa-miR-183-5p	PABPN1				hsa-miR-188-5p	THEMIS	hsa-miR-200c-3p	PLLP
					hsa-miR-183-5p	PACSIN2				hsa-miR-188-5p	TLR10	hsa-miR-200c-3p	PLOD1
					hsa-miR-183-5p	PAFAH1B2				hsa-miR-188-5p	TMEM100	hsa-miR-200c-3p	PLOD2
					hsa-miR-183-5p	PANK3				hsa-miR-188-5p	TMEM145	hsa-miR-200c-3p	PLOD3
					hsa-miR-183-5p	PAPOLG				hsa-miR-188-5p	TMEM150B	hsa-miR-200c-3p	PLPP1
					hsa-miR-183-5p	PARVB				hsa-miR-188-5p	TMEM156	hsa-miR-200c-3p	PLPP2
					hsa-miR-183-5p	PAXIP1				hsa-miR-188-5p	TMEM232	hsa-miR-200c-3p	PLPP3
					hsa-miR-183-5p	PBXIP1				hsa-miR-188-5p	TMEM35A	hsa-miR-200c-3p	PLPP5
					hsa-miR-183-5p	PCCA				hsa-miR-188-5p	TMEM45B	hsa-miR-200c-3p	PLPP6
					hsa-miR-183-5p	PCGF3				hsa-miR-188-5p	TMEM47	hsa-miR-200c-3p	PLS1
					hsa-miR-183-5p	PCMTD1				hsa-miR-188-5p	TMEM64	hsa-miR-200c-3p	PLS3
					hsa-miR-183-5p	PDCD11				hsa-miR-188-5p	TMPRSS5	hsa-miR-200c-3p	PLSCR1
					hsa-miR-183-5p	PDLIM5				hsa-miR-188-5p	TMPRSS6	hsa-miR-200c-3p	PLSCR3
					hsa-miR-183-5p	PDSS2				hsa-miR-188-5p	TNFRSF9	hsa-miR-200c-3p	PLTP
					hsa-miR-183-5p	PDXDC2P				hsa-miR-188-5p	TPRG1	hsa-miR-200c-3p	PLVAP
					hsa-miR-183-5p	PIEZO1				hsa-miR-188-5p	TRABD2A	hsa-miR-200c-3p	PLXDC1
					hsa-miR-183-5p	PIK3CD				hsa-miR-188-5p	TRIM29	hsa-miR-200c-3p	PLXDC2
					hsa-miR-183-5p	PKN2				hsa-miR-188-5p	TUBA3D	hsa-miR-200c-3p	PLXNA1
					hsa-miR-183-5p	PLA2G12A				hsa-miR-188-5p	TXK	hsa-miR-200c-3p	PLXNA2
					hsa-miR-183-5p	PLD1				hsa-miR-188-5p	UNC5A	hsa-miR-200c-3p	PMEL
					hsa-miR-183-5p	PLEC				hsa-miR-188-5p	WFIKKN1	hsa-miR-200c-3p	PML
					hsa-miR-183-5p	PLEKHA4				hsa-miR-188-5p	WNK3	hsa-miR-200c-3p	PMP22
					hsa-miR-183-5p	PLXNA1				hsa-miR-188-5p	XDH	hsa-miR-200c-3p	PNPLA4
					hsa-miR-183-5p	POFUT2				hsa-miR-188-5p	XKR6	hsa-miR-200c-3p	PNPLA7
					hsa-miR-183-5p	POLE				hsa-miR-188-5p	ZAP70	hsa-miR-200c-3p	PNPO
					hsa-miR-183-5p	POLR1B				hsa-miR-188-5p	ZBP1	hsa-miR-200c-3p	PNRC1
					hsa-miR-183-5p	POLR3F				hsa-miR-188-5p	ZBTB32	hsa-miR-200c-3p	PODXL
					hsa-miR-183-5p	PPM1H				hsa-miR-188-5p	ZCCHC18	hsa-miR-200c-3p	POGLUT2
					hsa-miR-183-5p	PPP1R14C				hsa-miR-188-5p	ZNF215	hsa-miR-200c-3p	POGLUT3
					hsa-miR-183-5p	PPP1R26				hsa-miR-188-5p	ZNF280B	hsa-miR-200c-3p	POLI
					hsa-miR-183-5p	PPP6R1				hsa-miR-188-5p	ZNF683	hsa-miR-200c-3p	POLN
					hsa-miR-183-5p	PPPDE2				hsa-miR-188-5p	ZNF883	hsa-miR-200c-3p	POLR2L
					hsa-miR-183-5p	PREPL				hsa-miR-188-5p	ZNF888	hsa-miR-200c-3p	POLR3G
					hsa-miR-183-5p	PRKAA1				hsa-miR-18a-3p	ABCA12	hsa-miR-200c-3p	POLR3K
					hsa-miR-183-5p	PRRC1				hsa-miR-18a-3p	ABCC6	hsa-miR-200c-3p	POPDC2
					hsa-miR-183-5p	PTCD2				hsa-miR-18a-3p	ABCC8	hsa-miR-200c-3p	POU2F3
					hsa-miR-183-5p	PTPN1				hsa-miR-18a-3p	ABCD2	hsa-miR-200c-3p	POU6F1
					hsa-miR-183-5p	PUM2				hsa-miR-18a-3p	ACHE	hsa-miR-200c-3p	PPARA
					hsa-miR-183-5p	R3HDM1				hsa-miR-18a-3p	ADCY2	hsa-miR-200c-3p	PPDPF
					hsa-miR-183-5p	RAB22A				hsa-miR-18a-3p	ADCYAP1R1	hsa-miR-200c-3p	PPFIBP1
					hsa-miR-183-5p	RABGAP1				hsa-miR-18a-3p	ADGRG5	hsa-miR-200c-3p	PPIL6
					hsa-miR-183-5p	RAD9A				hsa-miR-18a-3p	ADGRG6	hsa-miR-200c-3p	PPIP5K1
					hsa-miR-183-5p	RAPGEF6				hsa-miR-18a-3p	ADGRV1	hsa-miR-200c-3p	PPM1F
					hsa-miR-183-5p	RASA3				hsa-miR-18a-3p	AKR1C1	hsa-miR-200c-3p	PPM1H
					hsa-miR-183-5p	RBL1				hsa-miR-18a-3p	AKR1C2	hsa-miR-200c-3p	PPM1J
					hsa-miR-183-5p	RBM12				hsa-miR-18a-3p	ALDH1A2	hsa-miR-200c-3p	PPM1K
					hsa-miR-183-5p	RBM19				hsa-miR-18a-3p	ANKRD24	hsa-miR-200c-3p	PPP1R16A
					hsa-miR-183-5p	RFK				hsa-miR-18a-3p	ANKRD31	hsa-miR-200c-3p	PPP1R18
					hsa-miR-183-5p	RHD				hsa-miR-18a-3p	ANKRD53	hsa-miR-200c-3p	PPP1R26
					hsa-miR-183-5p	RICTOR				hsa-miR-18a-3p	ARSI	hsa-miR-200c-3p	PPP1R37
					hsa-miR-183-5p	RNASEL				hsa-miR-18a-3p	ASGR2	hsa-miR-200c-3p	PPP1R3D
					hsa-miR-183-5p	RNF141				hsa-miR-18a-3p	ASPA	hsa-miR-200c-3p	PPP1R9A
					hsa-miR-183-5p	RNF145				hsa-miR-18a-3p	ATP6V0D2	hsa-miR-200c-3p	PRDX2
					hsa-miR-183-5p	RNF146				hsa-miR-18a-3p	BCL11A	hsa-miR-200c-3p	PRDX3
					hsa-miR-183-5p	RNF19A				hsa-miR-18a-3p	BCL2L14	hsa-miR-200c-3p	PREX1
					hsa-miR-183-5p	RNF214				hsa-miR-18a-3p	BNIPL	hsa-miR-200c-3p	PRKCD
					hsa-miR-183-5p	RNF31				hsa-miR-18a-3p	BTLA	hsa-miR-200c-3p	PRKD3
					hsa-miR-183-5p	RNF8				hsa-miR-18a-3p	C17orf113	hsa-miR-200c-3p	PRKX
					hsa-miR-183-5p	RPL23AP82				hsa-miR-18a-3p	C1GALT1C1L	hsa-miR-200c-3p	PRLR
					hsa-miR-183-5p	RPL32P3				hsa-miR-18a-3p	C2orf50	hsa-miR-200c-3p	PRNP
					hsa-miR-183-5p	RRP7A				hsa-miR-18a-3p	C5orf49	hsa-miR-200c-3p	PROCR
					hsa-miR-183-5p	SC5DL				hsa-miR-18a-3p	C8orf88	hsa-miR-200c-3p	PROM2
					hsa-miR-183-5p	SDHAP1				hsa-miR-18a-3p	CACNA2D3	hsa-miR-200c-3p	PRR11
					hsa-miR-183-5p	SEC62				hsa-miR-18a-3p	CACNG4	hsa-miR-200c-3p	PRR15L
					hsa-miR-183-5p	SFSWAP				hsa-miR-18a-3p	CADPS	hsa-miR-200c-3p	PRR36
					hsa-miR-183-5p	SLC25A23				hsa-miR-18a-3p	CAPN3	hsa-miR-200c-3p	PRR4
					hsa-miR-183-5p	SLC29A2				hsa-miR-18a-3p	CAPN6	hsa-miR-200c-3p	PRR5L
					hsa-miR-183-5p	SLC36A4				hsa-miR-18a-3p	CATSPER1	hsa-miR-200c-3p	PRRG1
					hsa-miR-183-5p	SLC39A14				hsa-miR-18a-3p	CAVIN4	hsa-miR-200c-3p	PRRG2
					hsa-miR-183-5p	SLC9A3R2				hsa-miR-18a-3p	CCDC160	hsa-miR-200c-3p	PRRG4
					hsa-miR-183-5p	SMG5				hsa-miR-18a-3p	CCDC173	hsa-miR-200c-3p	PRRT2
					hsa-miR-183-5p	SMG9				hsa-miR-18a-3p	CCL19	hsa-miR-200c-3p	PRRT3
					hsa-miR-183-5p	SNX1				hsa-miR-18a-3p	CCR7	hsa-miR-200c-3p	PRSS8
					hsa-miR-183-5p	SNX13				hsa-miR-18a-3p	CD19	hsa-miR-200c-3p	PRTFDC1
					hsa-miR-183-5p	SPCS3				hsa-miR-18a-3p	CD1C	hsa-miR-200c-3p	PRXL2B
					hsa-miR-183-5p	SPIN2A				hsa-miR-18a-3p	CD207	hsa-miR-200c-3p	PRXL2C
					hsa-miR-183-5p	SPPL3				hsa-miR-18a-3p	CD244	hsa-miR-200c-3p	PSIP1
					hsa-miR-183-5p	SPRED2				hsa-miR-18a-3p	CD300E	hsa-miR-200c-3p	PSMB9
					hsa-miR-183-5p	SPTSSA				hsa-miR-18a-3p	CD36	hsa-miR-200c-3p	PTAFR
					hsa-miR-183-5p	SS18L1				hsa-miR-18a-3p	CDH2	hsa-miR-200c-3p	PTGR2
					hsa-miR-183-5p	SSFA2				hsa-miR-18a-3p	CEACAM6	hsa-miR-200c-3p	PTK6
					hsa-miR-183-5p	ST3GAL3				hsa-miR-18a-3p	CEMIP	hsa-miR-200c-3p	PTK7
					hsa-miR-183-5p	STAT2				hsa-miR-18a-3p	CENPA	hsa-miR-200c-3p	PTP4A2
					hsa-miR-183-5p	STX17				hsa-miR-18a-3p	CFAP52	hsa-miR-200c-3p	PTPN14
					hsa-miR-183-5p	SULT1A2				hsa-miR-18a-3p	CH25H	hsa-miR-200c-3p	PTPRE
					hsa-miR-183-5p	SUPT6H				hsa-miR-18a-3p	CHRM3	hsa-miR-200c-3p	PTPRK
					hsa-miR-183-5p	TAF1C				hsa-miR-18a-3p	CLDN14	hsa-miR-200c-3p	PTPRM
					hsa-miR-183-5p	TASP1				hsa-miR-18a-3p	CLEC10A	hsa-miR-200c-3p	PVR
					hsa-miR-183-5p	THADA				hsa-miR-18a-3p	CLEC12A	hsa-miR-200c-3p	PXDC1
					hsa-miR-183-5p	THAP1				hsa-miR-18a-3p	CNKSR2	hsa-miR-200c-3p	PXDN
					hsa-miR-183-5p	TJP1				hsa-miR-18a-3p	CNR1	hsa-miR-200c-3p	PXMP4
					hsa-miR-183-5p	TLK1				hsa-miR-18a-3p	COL25A1	hsa-miR-200c-3p	PYCARD
					hsa-miR-183-5p	TLK2				hsa-miR-18a-3p	COL4A3	hsa-miR-200c-3p	PYCR3
					hsa-miR-183-5p	TMED7				hsa-miR-18a-3p	CR1	hsa-miR-200c-3p	PYM1
					hsa-miR-183-5p	TMEM241				hsa-miR-18a-3p	CRYBG3	hsa-miR-200c-3p	QDPR
					hsa-miR-183-5p	TMEM39A				hsa-miR-18a-3p	CTLA4	hsa-miR-200c-3p	QKI
					hsa-miR-183-5p	TMEM74B				hsa-miR-18a-3p	CTNND2	hsa-miR-200c-3p	QPCT
					hsa-miR-183-5p	TMEM91				hsa-miR-18a-3p	CXCL2	hsa-miR-200c-3p	RAB11FIP1
					hsa-miR-183-5p	TMF1				hsa-miR-18a-3p	CXCL8	hsa-miR-200c-3p	RAB11FIP3
					hsa-miR-183-5p	TRAF7				hsa-miR-18a-3p	CXCR3	hsa-miR-200c-3p	RAB11FIP4
					hsa-miR-183-5p	TRAK1				hsa-miR-18a-3p	CYP11A1	hsa-miR-200c-3p	RAB17
					hsa-miR-183-5p	TRAPPC2				hsa-miR-18a-3p	CYSLTR2	hsa-miR-200c-3p	RAB23
					hsa-miR-183-5p	TRAPPC6B				hsa-miR-18a-3p	DEPDC1	hsa-miR-200c-3p	RAB25
					hsa-miR-183-5p	TRIM14				hsa-miR-18a-3p	DHRS9	hsa-miR-200c-3p	RAB26
					hsa-miR-183-5p	TRIM6				hsa-miR-18a-3p	DLGAP1	hsa-miR-200c-3p	RAB27A
					hsa-miR-183-5p	TRMT5				hsa-miR-18a-3p	DNAH7	hsa-miR-200c-3p	RAB27B
					hsa-miR-183-5p	TSPYL6				hsa-miR-18a-3p	DNAJC5B	hsa-miR-200c-3p	RAB29
					hsa-miR-183-5p	TTC8				hsa-miR-18a-3p	DQX1	hsa-miR-200c-3p	RAB30
					hsa-miR-183-5p	TUBG2				hsa-miR-18a-3p	EBI3	hsa-miR-200c-3p	RAB32
					hsa-miR-183-5p	TULP3				hsa-miR-18a-3p	EFCAB12	hsa-miR-200c-3p	RAB3A
					hsa-miR-183-5p	TUT1				hsa-miR-18a-3p	EMX2	hsa-miR-200c-3p	RAB3D
					hsa-miR-183-5p	TYMP				hsa-miR-18a-3p	EOMES	hsa-miR-200c-3p	RAB3IL1
					hsa-miR-183-5p	UBA6				hsa-miR-18a-3p	EPHA10	hsa-miR-200c-3p	RAB3IP
					hsa-miR-183-5p	UBAP1				hsa-miR-18a-3p	ERMN	hsa-miR-200c-3p	RAB40C
					hsa-miR-183-5p	UBE2Q1				hsa-miR-18a-3p	FADS1	hsa-miR-200c-3p	RAB42
					hsa-miR-183-5p	UBE2Z				hsa-miR-18a-3p	FAM13C	hsa-miR-200c-3p	RAB6B
					hsa-miR-183-5p	UBE3C				hsa-miR-18a-3p	FAM155B	hsa-miR-200c-3p	RAB8B
					hsa-miR-183-5p	UBE4B				hsa-miR-18a-3p	FAM162B	hsa-miR-200c-3p	RABEP1
					hsa-miR-183-5p	UBN1				hsa-miR-18a-3p	FCER1A	hsa-miR-200c-3p	RAC2
					hsa-miR-183-5p	UBQLN2				hsa-miR-18a-3p	FCGR2C	hsa-miR-200c-3p	RAC3
					hsa-miR-183-5p	UBR5				hsa-miR-18a-3p	FCRL5	hsa-miR-200c-3p	RAD54L
					hsa-miR-183-5p	UBTF				hsa-miR-18a-3p	FCRL6	hsa-miR-200c-3p	RAI14
					hsa-miR-183-5p	UHRF1BP1				hsa-miR-18a-3p	FER1L5	hsa-miR-200c-3p	RALGPS1
					hsa-miR-183-5p	ULK1				hsa-miR-18a-3p	FGFR3	hsa-miR-200c-3p	RALGPS2
					hsa-miR-183-5p	UNC119B				hsa-miR-18a-3p	FHL5	hsa-miR-200c-3p	RAP1GAP
					hsa-miR-183-5p	USP28				hsa-miR-18a-3p	FIGN	hsa-miR-200c-3p	RAP2A
					hsa-miR-183-5p	USP4				hsa-miR-18a-3p	FOXD4	hsa-miR-200c-3p	RAP2B
					hsa-miR-183-5p	USP45				hsa-miR-18a-3p	FRMPD3	hsa-miR-200c-3p	RAPGEFL1
					hsa-miR-183-5p	VAMP4				hsa-miR-18a-3p	GABRE	hsa-miR-200c-3p	RARA
					hsa-miR-183-5p	VPS13C				hsa-miR-18a-3p	GABRP	hsa-miR-200c-3p	RASA3
					hsa-miR-183-5p	VPS37B				hsa-miR-18a-3p	GAL	hsa-miR-200c-3p	RASD2
					hsa-miR-183-5p	VPS39				hsa-miR-18a-3p	GDF9	hsa-miR-200c-3p	RASEF
					hsa-miR-183-5p	WDFY2				hsa-miR-18a-3p	GFRA2	hsa-miR-200c-3p	RASGEF1B
					hsa-miR-183-5p	WDR26				hsa-miR-18a-3p	GLIS1	hsa-miR-200c-3p	RASGRP3
					hsa-miR-183-5p	WHSC1				hsa-miR-18a-3p	GLTPD2	hsa-miR-200c-3p	RASIP1
					hsa-miR-183-5p	XKR3				hsa-miR-18a-3p	GNG4	hsa-miR-200c-3p	RASL12
					hsa-miR-183-5p	XPO7				hsa-miR-18a-3p	GOLT1A	hsa-miR-200c-3p	RASSF2
					hsa-miR-183-5p	XXYLT1				hsa-miR-18a-3p	GP2	hsa-miR-200c-3p	RASSF4
					hsa-miR-183-5p	YIPF6				hsa-miR-18a-3p	GPC2	hsa-miR-200c-3p	RASSF5
					hsa-miR-183-5p	YOD1				hsa-miR-18a-3p	GPR55	hsa-miR-200c-3p	RASSF7
					hsa-miR-183-5p	ZBTB11				hsa-miR-18a-3p	GRIK3	hsa-miR-200c-3p	RBKS
					hsa-miR-183-5p	ZC3H13				hsa-miR-18a-3p	GRIK4	hsa-miR-200c-3p	RBM38
					hsa-miR-183-5p	ZDHHC14				hsa-miR-18a-3p	GRIN1	hsa-miR-200c-3p	RBM47
					hsa-miR-183-5p	ZFP106				hsa-miR-18a-3p	GRIN2A	hsa-miR-200c-3p	RBMS1
					hsa-miR-183-5p	ZFP64				hsa-miR-18a-3p	GZMB	hsa-miR-200c-3p	RBP7
					hsa-miR-183-5p	ZFYVE16				hsa-miR-18a-3p	HGD	hsa-miR-200c-3p	RBPMS2
					hsa-miR-183-5p	ZKSCAN1				hsa-miR-18a-3p	HOXA11	hsa-miR-200c-3p	RCAN2
					hsa-miR-183-5p	ZNF384				hsa-miR-18a-3p	HOXA2	hsa-miR-200c-3p	RCBTB2
					hsa-miR-183-5p	ZNF385A				hsa-miR-18a-3p	HOXA7	hsa-miR-200c-3p	RCN1
					hsa-miR-183-5p	ZNF598				hsa-miR-18a-3p	HPDL	hsa-miR-200c-3p	RCN3
					hsa-miR-183-5p	ZNF680				hsa-miR-18a-3p	HRCT1	hsa-miR-200c-3p	RCOR2
					hsa-miR-183-5p	ZNF701				hsa-miR-18a-3p	HRH2	hsa-miR-200c-3p	RCOR3
					hsa-miR-183-5p	ZNF721				hsa-miR-18a-3p	HTR7	hsa-miR-200c-3p	RCSD1
					hsa-miR-183-5p	ZNF84				hsa-miR-18a-3p	HTRA4	hsa-miR-200c-3p	RDH10
					hsa-miR-183-5p	ZNF92				hsa-miR-18a-3p	ICOS	hsa-miR-200c-3p	RDH16
					hsa-miR-183-5p	ZNRF1				hsa-miR-18a-3p	IGF1R	hsa-miR-200c-3p	RDX
					hsa-miR-183-5p	ZRANB3				hsa-miR-18a-3p	IGFALS	hsa-miR-200c-3p	RECQL
					hsa-miR-183-5p	ZSCAN21				hsa-miR-18a-3p	IL1RL2	hsa-miR-200c-3p	REEP5
					hsa-miR-184	ABCC4				hsa-miR-18a-3p	IL2RA	hsa-miR-200c-3p	RELB
					hsa-miR-184	ACO1				hsa-miR-18a-3p	IL6	hsa-miR-200c-3p	RELT
					hsa-miR-184	ACSF2				hsa-miR-18a-3p	INAVA	hsa-miR-200c-3p	RENBP
					hsa-miR-184	ADIPOR2				hsa-miR-18a-3p	INHA	hsa-miR-200c-3p	REPIN1
					hsa-miR-184	AFTPH				hsa-miR-18a-3p	IQUB	hsa-miR-200c-3p	REPS2
					hsa-miR-184	AGPAT5				hsa-miR-18a-3p	IRX1	hsa-miR-200c-3p	RERG
					hsa-miR-184	AHCTF1				hsa-miR-18a-3p	ITGB7	hsa-miR-200c-3p	RETREG1
					hsa-miR-184	ALG13				hsa-miR-18a-3p	KCNA3	hsa-miR-200c-3p	REXO5
					hsa-miR-184	AMZ2P1				hsa-miR-18a-3p	KCNF1	hsa-miR-200c-3p	RFLNB
					hsa-miR-184	APOL1				hsa-miR-18a-3p	KCNN1	hsa-miR-200c-3p	RFTN1
					hsa-miR-184	ARF6				hsa-miR-18a-3p	KCNT2	hsa-miR-200c-3p	RGCC
					hsa-miR-184	ARFGAP1				hsa-miR-18a-3p	KIF12	hsa-miR-200c-3p	RGL1
					hsa-miR-184	ARFGEF1				hsa-miR-18a-3p	KLF15	hsa-miR-200c-3p	RGL2
					hsa-miR-184	ARHGAP6				hsa-miR-18a-3p	KLHDC7B	hsa-miR-200c-3p	RGS1
					hsa-miR-184	ARMCX5				hsa-miR-18a-3p	KRT16	hsa-miR-200c-3p	RGS16
					hsa-miR-184	ARNT				hsa-miR-18a-3p	KRT23	hsa-miR-200c-3p	RHBDD2
					hsa-miR-184	ASTN2				hsa-miR-18a-3p	LAMC3	hsa-miR-200c-3p	RHBDF2
					hsa-miR-184	ASXL1				hsa-miR-18a-3p	LANCL3	hsa-miR-200c-3p	RHBDL1
					hsa-miR-184	ATF3				hsa-miR-18a-3p	LAT	hsa-miR-200c-3p	RHEBL1
					hsa-miR-184	ATG7				hsa-miR-18a-3p	LILRA5	hsa-miR-200c-3p	RHOB
					hsa-miR-184	ATP5S				hsa-miR-18a-3p	LOXHD1	hsa-miR-200c-3p	RHOD
					hsa-miR-184	ATRX				hsa-miR-18a-3p	LPAR4	hsa-miR-200c-3p	RHOQ
					hsa-miR-184	B4GALT4				hsa-miR-18a-3p	LRG1	hsa-miR-200c-3p	RHOV
					hsa-miR-184	BANP				hsa-miR-18a-3p	LRIT3	hsa-miR-200c-3p	RHPN1
					hsa-miR-184	BARD1				hsa-miR-18a-3p	LRRC15	hsa-miR-200c-3p	RHPN2
					hsa-miR-184	BBX				hsa-miR-18a-3p	LRRC2	hsa-miR-200c-3p	RIBC1
					hsa-miR-184	BCOR				hsa-miR-18a-3p	LRRN4CL	hsa-miR-200c-3p	RILP
					hsa-miR-184	BEX1				hsa-miR-18a-3p	MAL	hsa-miR-200c-3p	RIN3
					hsa-miR-184	BMP1				hsa-miR-18a-3p	MALL	hsa-miR-200c-3p	RIPK2
					hsa-miR-184	BPTF				hsa-miR-18a-3p	MCF2L2	hsa-miR-200c-3p	RMND1
					hsa-miR-184	BRCA2				hsa-miR-18a-3p	ME1	hsa-miR-200c-3p	RMND5B
					hsa-miR-184	BTAF1				hsa-miR-18a-3p	MEOX1	hsa-miR-200c-3p	RNASE1
					hsa-miR-184	BTN2A2				hsa-miR-18a-3p	MMP17	hsa-miR-200c-3p	RNASE4
					hsa-miR-184	BTN3A1				hsa-miR-18a-3p	MPV17L	hsa-miR-200c-3p	RNASE6
					hsa-miR-184	C10orf118				hsa-miR-18a-3p	MSX2	hsa-miR-200c-3p	RND1
					hsa-miR-184	C10orf2				hsa-miR-18a-3p	MT1M	hsa-miR-200c-3p	RND3
					hsa-miR-184	C12orf4				hsa-miR-18a-3p	MYCBPAP	hsa-miR-200c-3p	RNF103
					hsa-miR-184	C14orf118				hsa-miR-18a-3p	MYH13	hsa-miR-200c-3p	RNF122
					hsa-miR-184	C14orf159				hsa-miR-18a-3p	MYL4	hsa-miR-200c-3p	RNF144A
					hsa-miR-184	C15orf37				hsa-miR-18a-3p	MYO1H	hsa-miR-200c-3p	RNF145
					hsa-miR-184	C16orf93				hsa-miR-18a-3p	MYOZ1	hsa-miR-200c-3p	RNF166
					hsa-miR-184	C20orf7				hsa-miR-18a-3p	NEB	hsa-miR-200c-3p	RNF19B
					hsa-miR-184	C22orf29				hsa-miR-18a-3p	NLGN4X	hsa-miR-200c-3p	RNF208
					hsa-miR-184	C2orf68				hsa-miR-18a-3p	NME8	hsa-miR-200c-3p	RNF43
					hsa-miR-184	C5orf55				hsa-miR-18a-3p	NMNAT2	hsa-miR-200c-3p	RNPEP
					hsa-miR-184	C6orf106				hsa-miR-18a-3p	NNAT	hsa-miR-200c-3p	ROBO1
					hsa-miR-184	C6orf147				hsa-miR-18a-3p	NRG1	hsa-miR-200c-3p	ROBO4
					hsa-miR-184	C9orf3				hsa-miR-18a-3p	NRG2	hsa-miR-200c-3p	ROGDI
					hsa-miR-184	CAPN12				hsa-miR-18a-3p	NTRK1	hsa-miR-200c-3p	RORA
					hsa-miR-184	CARD11				hsa-miR-18a-3p	OSR1	hsa-miR-200c-3p	RORC
					hsa-miR-184	CASP2				hsa-miR-18a-3p	P2RX1	hsa-miR-200c-3p	RPH3AL
					hsa-miR-184	CBWD6				hsa-miR-18a-3p	P2RX5	hsa-miR-200c-3p	RPS6KA3
					hsa-miR-184	CBX4				hsa-miR-18a-3p	P2RY10	hsa-miR-200c-3p	RPS6KA5
					hsa-miR-184	CCDC50				hsa-miR-18a-3p	PAPPA2	hsa-miR-200c-3p	RPS6KL1
					hsa-miR-184	CCDC7				hsa-miR-18a-3p	PAX9	hsa-miR-200c-3p	RRAGD
					hsa-miR-184	CD2AP				hsa-miR-18a-3p	PBX4	hsa-miR-200c-3p	RRAS2
					hsa-miR-184	CD96				hsa-miR-18a-3p	PCP2	hsa-miR-200c-3p	RRNAD1
					hsa-miR-184	CDADC1				hsa-miR-18a-3p	PCSK1	hsa-miR-200c-3p	RSAD2
					hsa-miR-184	CDC73				hsa-miR-18a-3p	PI15	hsa-miR-200c-3p	RSPH1
					hsa-miR-184	CDK17				hsa-miR-18a-3p	PLIN4	hsa-miR-200c-3p	RSU1
					hsa-miR-184	CEP104				hsa-miR-18a-3p	PLP1	hsa-miR-200c-3p	RTN2
					hsa-miR-184	CEP170				hsa-miR-18a-3p	PNMA2	hsa-miR-200c-3p	RTN4RL1
					hsa-miR-184	CETN4P				hsa-miR-18a-3p	PPP1R14C	hsa-miR-200c-3p	RTP4
					hsa-miR-184	CHMP7				hsa-miR-18a-3p	PPP1R1A	hsa-miR-200c-3p	RUNDC1
					hsa-miR-184	CLDN7				hsa-miR-18a-3p	PPP2R2B	hsa-miR-200c-3p	RUSC1
					hsa-miR-184	CLEC16A				hsa-miR-18a-3p	PRG4	hsa-miR-200c-3p	RUSC2
					hsa-miR-184	CMPK2				hsa-miR-18a-3p	PRRT4	hsa-miR-200c-3p	S100A10
					hsa-miR-184	CNOT4				hsa-miR-18a-3p	PSAT1	hsa-miR-200c-3p	S100A14
					hsa-miR-184	COL6A3				hsa-miR-18a-3p	PTGDR	hsa-miR-200c-3p	S100A4
					hsa-miR-184	COQ2				hsa-miR-18a-3p	PTH2R	hsa-miR-200c-3p	S100A6
					hsa-miR-184	COX10				hsa-miR-18a-3p	PTX3	hsa-miR-200c-3p	S1PR2
					hsa-miR-184	COX19				hsa-miR-18a-3p	RAB19	hsa-miR-200c-3p	SACS
					hsa-miR-184	CPEB1				hsa-miR-18a-3p	RASGRF1	hsa-miR-200c-3p	SALL2
					hsa-miR-184	CR1L				hsa-miR-18a-3p	RDH10	hsa-miR-200c-3p	SAMD12
					hsa-miR-184	CRNKL1				hsa-miR-18a-3p	RDH16	hsa-miR-200c-3p	SAMD14
					hsa-miR-184	CTPS2				hsa-miR-18a-3p	RGS18	hsa-miR-200c-3p	SAMD15
					hsa-miR-184	DAPK1				hsa-miR-18a-3p	RGS20	hsa-miR-200c-3p	SAMD9L
					hsa-miR-184	DBN1				hsa-miR-18a-3p	RNF212B	hsa-miR-200c-3p	SAMHD1
					hsa-miR-184	DCTN5				hsa-miR-18a-3p	ROPN1L	hsa-miR-200c-3p	SAMSN1
					hsa-miR-184	DCUN1D4				hsa-miR-18a-3p	S100A2	hsa-miR-200c-3p	SAR1B
					hsa-miR-184	DDX11				hsa-miR-18a-3p	S100B	hsa-miR-200c-3p	SAXO2
					hsa-miR-184	DDX60L				hsa-miR-18a-3p	SAMD3	hsa-miR-200c-3p	SCAMP4
					hsa-miR-184	DENND1A				hsa-miR-18a-3p	SCN2A	hsa-miR-200c-3p	SCARA3
					hsa-miR-184	DGCR8				hsa-miR-18a-3p	SCN3B	hsa-miR-200c-3p	SCARF1
					hsa-miR-184	DGKQ				hsa-miR-18a-3p	SCN9A	hsa-miR-200c-3p	SCCPDH
					hsa-miR-184	DHX35				hsa-miR-18a-3p	SELP	hsa-miR-200c-3p	SCD
					hsa-miR-184	DIAPH3				hsa-miR-18a-3p	SERPINA11	hsa-miR-200c-3p	SCD5
					hsa-miR-184	DIEXF				hsa-miR-18a-3p	SHANK1	hsa-miR-200c-3p	SCML2
					hsa-miR-184	DLG5				hsa-miR-18a-3p	SHC4	hsa-miR-200c-3p	SCNN1A
					hsa-miR-184	DNAL4				hsa-miR-18a-3p	SIGLEC16	hsa-miR-200c-3p	SCNN1D
					hsa-miR-184	DVL1				hsa-miR-18a-3p	SIRPB1	hsa-miR-200c-3p	SCPEP1
					hsa-miR-184	DYNC1I1				hsa-miR-18a-3p	SIRPG	hsa-miR-200c-3p	SDC2
					hsa-miR-184	DZIP3				hsa-miR-18a-3p	SLAIN1	hsa-miR-200c-3p	SDC3
					hsa-miR-184	EDC4				hsa-miR-18a-3p	SLC22A3	hsa-miR-200c-3p	SDC4
					hsa-miR-184	EHD1				hsa-miR-18a-3p	SLC23A1	hsa-miR-200c-3p	SDCBP
					hsa-miR-184	ENDOV				hsa-miR-18a-3p	SNAP25	hsa-miR-200c-3p	SDSL
					hsa-miR-184	ENPP3				hsa-miR-18a-3p	SOWAHB	hsa-miR-200c-3p	SEC16A
					hsa-miR-184	ERMP1				hsa-miR-18a-3p	SOX6	hsa-miR-200c-3p	SEC23A
					hsa-miR-184	ERN1				hsa-miR-18a-3p	SPEF1	hsa-miR-200c-3p	SELENBP1
					hsa-miR-184	ERV3-1				hsa-miR-18a-3p	SPTB	hsa-miR-200c-3p	SELPLG
					hsa-miR-184	EXOC5				hsa-miR-18a-3p	SRMS	hsa-miR-200c-3p	SEMA3C
					hsa-miR-184	F2RL3				hsa-miR-18a-3p	STAB2	hsa-miR-200c-3p	SEMA3F
					hsa-miR-184	FAAH2				hsa-miR-18a-3p	STAC	hsa-miR-200c-3p	SEMA4B
					hsa-miR-184	FAM115A				hsa-miR-18a-3p	STEAP1B	hsa-miR-200c-3p	SEMA5B
					hsa-miR-184	FAM126A				hsa-miR-18a-3p	STUM	hsa-miR-200c-3p	SEMA6C
					hsa-miR-184	FAM129A				hsa-miR-18a-3p	STXBP6	hsa-miR-200c-3p	SEMA7A
					hsa-miR-184	FAM193B				hsa-miR-18a-3p	SUCNR1	hsa-miR-200c-3p	SEPHS2
					hsa-miR-184	FAM208B				hsa-miR-18a-3p	SV2B	hsa-miR-200c-3p	SEPTIN1
					hsa-miR-184	FAM21B				hsa-miR-18a-3p	SYCE1L	hsa-miR-200c-3p	SEPTIN11
					hsa-miR-184	FAM40B				hsa-miR-18a-3p	SYCP2L	hsa-miR-200c-3p	SEPTIN4
					hsa-miR-184	FAM8A1				hsa-miR-18a-3p	TBX21	hsa-miR-200c-3p	SEPTIN6
					hsa-miR-184	FBXO45				hsa-miR-18a-3p	TDO2	hsa-miR-200c-3p	SERINC2
					hsa-miR-184	FBXO9				hsa-miR-18a-3p	TENM3	hsa-miR-200c-3p	SERPINB8
					hsa-miR-184	FKBP14				hsa-miR-18a-3p	TESPA1	hsa-miR-200c-3p	SERPINB9
					hsa-miR-184	FKBP9				hsa-miR-18a-3p	TF	hsa-miR-200c-3p	SERPINF1
					hsa-miR-184	FLYWCH1				hsa-miR-18a-3p	TFF1	hsa-miR-200c-3p	SERPING1
					hsa-miR-184	FMR1				hsa-miR-18a-3p	THEMIS	hsa-miR-200c-3p	SERPINH1
					hsa-miR-184	FOXP1				hsa-miR-18a-3p	THNSL2	hsa-miR-200c-3p	SERTAD3
					hsa-miR-184	FYN				hsa-miR-18a-3p	TIMD4	hsa-miR-200c-3p	SFMBT2
					hsa-miR-184	FZR1				hsa-miR-18a-3p	TMEM130	hsa-miR-200c-3p	SFT2D2
					hsa-miR-184	GAB2				hsa-miR-18a-3p	TMEM232	hsa-miR-200c-3p	SFXN2
					hsa-miR-184	GAGE10				hsa-miR-18a-3p	TMEM35A	hsa-miR-200c-3p	SGK1
					hsa-miR-184	GAK				hsa-miR-18a-3p	TMPRSS5	hsa-miR-200c-3p	SGTB
					hsa-miR-184	GALNT7				hsa-miR-18a-3p	TMPRSS6	hsa-miR-200c-3p	SH2B2
					hsa-miR-184	GATAD1				hsa-miR-18a-3p	TNF	hsa-miR-200c-3p	SH2B3
					hsa-miR-184	GCC1				hsa-miR-18a-3p	TNFRSF13C	hsa-miR-200c-3p	SH2D3A
					hsa-miR-184	GCFC2				hsa-miR-18a-3p	TREM1	hsa-miR-200c-3p	SH2D3C
					hsa-miR-184	GCH1				hsa-miR-18a-3p	TRPC3	hsa-miR-200c-3p	SH2D4A
					hsa-miR-184	GEMIN5				hsa-miR-18a-3p	TTC16	hsa-miR-200c-3p	SH3BGRL
					hsa-miR-184	GGA2				hsa-miR-18a-3p	TTC23L	hsa-miR-200c-3p	SH3BGRL3
					hsa-miR-184	GIN1				hsa-miR-18a-3p	TTLL9	hsa-miR-200c-3p	SH3BP1
					hsa-miR-184	GLOD5				hsa-miR-18a-3p	TUBB3	hsa-miR-200c-3p	SH3BP4
					hsa-miR-184	GMEB1				hsa-miR-18a-3p	UCN	hsa-miR-200c-3p	SH3BP5
					hsa-miR-184	GPR160				hsa-miR-18a-3p	VSTM5	hsa-miR-200c-3p	SH3D21
					hsa-miR-184	GPSM3				hsa-miR-18a-3p	WNK4	hsa-miR-200c-3p	SH3GLB2
					hsa-miR-184	GTF2H2B				hsa-miR-18a-3p	WNT11	hsa-miR-200c-3p	SH3KBP1
					hsa-miR-184	GUSBP2				hsa-miR-18a-3p	WSCD1	hsa-miR-200c-3p	SH3PXD2A
					hsa-miR-184	HAUS3				hsa-miR-18a-3p	XCR1	hsa-miR-200c-3p	SH3PXD2B
					hsa-miR-184	HEXIM1				hsa-miR-18a-3p	XKR6	hsa-miR-200c-3p	SH3TC1
					hsa-miR-184	HINT3				hsa-miR-18a-3p	ZCCHC18	hsa-miR-200c-3p	SHANK2
					hsa-miR-184	HMGCR				hsa-miR-18a-3p	ZNF366	hsa-miR-200c-3p	SHANK3
					hsa-miR-184	HMGXB4				hsa-miR-18a-3p	ZNF831	hsa-miR-200c-3p	SHCBP1
					hsa-miR-184	IFT80				hsa-miR-18a-5p	A2M	hsa-miR-200c-3p	SHF
					hsa-miR-184	IFT88				hsa-miR-18a-5p	AAGAB	hsa-miR-200c-3p	SHROOM3
					hsa-miR-184	IGHMBP2				hsa-miR-18a-5p	ABCA1	hsa-miR-200c-3p	SHROOM4
					hsa-miR-184	IL27RA				hsa-miR-18a-5p	ABCB1	hsa-miR-200c-3p	SHTN1
					hsa-miR-184	INSIG2				hsa-miR-18a-5p	ABCB4	hsa-miR-200c-3p	SIAH2
					hsa-miR-184	INTS6				hsa-miR-18a-5p	ABCC6	hsa-miR-200c-3p	SIGIRR
					hsa-miR-184	IPO4				hsa-miR-18a-5p	ABCD3	hsa-miR-200c-3p	SIGLEC1
					hsa-miR-184	IQCG				hsa-miR-18a-5p	ABHD1	hsa-miR-200c-3p	SIGLEC10
					hsa-miR-184	KANSL3				hsa-miR-18a-5p	ABHD11	hsa-miR-200c-3p	SIGLEC7
					hsa-miR-184	KCNMB3				hsa-miR-18a-5p	ACACA	hsa-miR-200c-3p	SIGLEC9
					hsa-miR-184	KCTD10				hsa-miR-18a-5p	ACKR4	hsa-miR-200c-3p	SIK2
					hsa-miR-184	KIAA0415				hsa-miR-18a-5p	ACOT4	hsa-miR-200c-3p	SIRPA
					hsa-miR-184	KIAA0528				hsa-miR-18a-5p	ACP5	hsa-miR-200c-3p	SIRT3
					hsa-miR-184	KIAA0947				hsa-miR-18a-5p	ACSS3	hsa-miR-200c-3p	SKAP2
					hsa-miR-184	KIAA1009				hsa-miR-18a-5p	ACTA2	hsa-miR-200c-3p	SKI
					hsa-miR-184	KIAA1841				hsa-miR-18a-5p	ACVRL1	hsa-miR-200c-3p	SKP1
					hsa-miR-184	KISS1R				hsa-miR-18a-5p	ACY1	hsa-miR-200c-3p	SKP2
					hsa-miR-184	KLF3				hsa-miR-18a-5p	ADAM19	hsa-miR-200c-3p	SLC11A1
					hsa-miR-184	KLHL22				hsa-miR-18a-5p	ADAM23	hsa-miR-200c-3p	SLC12A4
					hsa-miR-184	LANCL2				hsa-miR-18a-5p	ADAM28	hsa-miR-200c-3p	SLC12A6
					hsa-miR-184	LMBR1				hsa-miR-18a-5p	ADAMTS12	hsa-miR-200c-3p	SLC15A3
					hsa-miR-184	LMNB1				hsa-miR-18a-5p	ADAMTS2	hsa-miR-200c-3p	SLC16A1
					hsa-miR-184	LOC100009676				hsa-miR-18a-5p	ADAMTS5	hsa-miR-200c-3p	SLC16A14
					hsa-miR-184	LOC100271836				hsa-miR-18a-5p	ADAMTS6	hsa-miR-200c-3p	SLC16A3
					hsa-miR-184	LOC285441				hsa-miR-18a-5p	ADAMTS7	hsa-miR-200c-3p	SLC18B1
					hsa-miR-184	LOC338799				hsa-miR-18a-5p	ADAP2	hsa-miR-200c-3p	SLC19A2
					hsa-miR-184	LOC654433				hsa-miR-18a-5p	ADCY4	hsa-miR-200c-3p	SLC1A4
					hsa-miR-184	LOC728613				hsa-miR-18a-5p	ADCY6	hsa-miR-200c-3p	SLC22A18
					hsa-miR-184	LTBP3				hsa-miR-18a-5p	ADCY7	hsa-miR-200c-3p	SLC22A5
					hsa-miR-184	LYSMD3				hsa-miR-18a-5p	ADCY9	hsa-miR-200c-3p	SLC25A29
					hsa-miR-184	MACF1				hsa-miR-18a-5p	ADIPOR1	hsa-miR-200c-3p	SLC25A35
					hsa-miR-184	MAN1A1				hsa-miR-18a-5p	ADPRHL1	hsa-miR-200c-3p	SLC25A37
					hsa-miR-184	MAN2A2				hsa-miR-18a-5p	AFAP1L1	hsa-miR-200c-3p	SLC25A4
					hsa-miR-184	MAN2B2				hsa-miR-18a-5p	AFMID	hsa-miR-200c-3p	SLC26A1
					hsa-miR-184	MAP3K4				hsa-miR-18a-5p	AGAP2	hsa-miR-200c-3p	SLC26A2
					hsa-miR-184	MAP4K4				hsa-miR-18a-5p	AHNAK2	hsa-miR-200c-3p	SLC27A5
					hsa-miR-184	MAP7				hsa-miR-18a-5p	AIF1	hsa-miR-200c-3p	SLC2A10
					hsa-miR-184	MDM4				hsa-miR-18a-5p	AK8	hsa-miR-200c-3p	SLC2A3
					hsa-miR-184	MED29				hsa-miR-18a-5p	AKAP13	hsa-miR-200c-3p	SLC2A6
					hsa-miR-184	MEIS2				hsa-miR-18a-5p	AKR1C3	hsa-miR-200c-3p	SLC35A3
					hsa-miR-184	METTL7A				hsa-miR-18a-5p	AKT3	hsa-miR-200c-3p	SLC35B4
					hsa-miR-184	METTL8				hsa-miR-18a-5p	ALDH1A1	hsa-miR-200c-3p	SLC35F2
					hsa-miR-184	MGAT2				hsa-miR-18a-5p	ALDH4A1	hsa-miR-200c-3p	SLC35G1
					hsa-miR-184	MMGT1				hsa-miR-18a-5p	ALOX12	hsa-miR-200c-3p	SLC35G2
					hsa-miR-184	MTHFR				hsa-miR-18a-5p	ALPL	hsa-miR-200c-3p	SLC36A1
					hsa-miR-184	MTL5				hsa-miR-18a-5p	ALX3	hsa-miR-200c-3p	SLC36A4
					hsa-miR-184	MXI1				hsa-miR-18a-5p	ALX4	hsa-miR-200c-3p	SLC37A1
					hsa-miR-184	MYO1C				hsa-miR-18a-5p	AMBN	hsa-miR-200c-3p	SLC37A2
					hsa-miR-184	MYO1D				hsa-miR-18a-5p	ANGPT2	hsa-miR-200c-3p	SLC38A1
					hsa-miR-184	MYO9B				hsa-miR-18a-5p	ANGPTL2	hsa-miR-200c-3p	SLC39A11
					hsa-miR-184	N6AMT1				hsa-miR-18a-5p	ANGPTL6	hsa-miR-200c-3p	SLC39A14
					hsa-miR-184	NAIF1				hsa-miR-18a-5p	ANK3	hsa-miR-200c-3p	SLC39A6
					hsa-miR-184	NBPF1				hsa-miR-18a-5p	ANKDD1A	hsa-miR-200c-3p	SLC39A9
					hsa-miR-184	NCOA7				hsa-miR-18a-5p	ANKEF1	hsa-miR-200c-3p	SLC43A2
					hsa-miR-184	NCOR1P1				hsa-miR-18a-5p	ANKH	hsa-miR-200c-3p	SLC43A3
					hsa-miR-184	NEDD4				hsa-miR-18a-5p	ANKRD31	hsa-miR-200c-3p	SLC45A3
					hsa-miR-184	NPTN				hsa-miR-18a-5p	ANKRD40CL	hsa-miR-200c-3p	SLC46A1
					hsa-miR-184	NR3C1				hsa-miR-18a-5p	ANKRD6	hsa-miR-200c-3p	SLC48A1
					hsa-miR-184	NUP153				hsa-miR-18a-5p	ANKRD65	hsa-miR-200c-3p	SLC49A3
					hsa-miR-184	NUP188				hsa-miR-18a-5p	ANKS1B	hsa-miR-200c-3p	SLC50A1
					hsa-miR-184	NUPL1				hsa-miR-18a-5p	ANTKMT	hsa-miR-200c-3p	SLC52A3
					hsa-miR-184	OBFC2A				hsa-miR-18a-5p	ANTXR1	hsa-miR-200c-3p	SLC6A6
					hsa-miR-184	OGFR				hsa-miR-18a-5p	ANTXR2	hsa-miR-200c-3p	SLC7A5
					hsa-miR-184	ORC2				hsa-miR-18a-5p	ANXA9	hsa-miR-200c-3p	SLC7A7
					hsa-miR-184	OXSR1				hsa-miR-18a-5p	AOAH	hsa-miR-200c-3p	SLC7A8
					hsa-miR-184	PABPN1				hsa-miR-18a-5p	AOPEP	hsa-miR-200c-3p	SLC9A3R1
					hsa-miR-184	PACSIN2				hsa-miR-18a-5p	AP1M2	hsa-miR-200c-3p	SLC9A3R2
					hsa-miR-184	PAFAH1B2				hsa-miR-18a-5p	APEH	hsa-miR-200c-3p	SLC9A6
					hsa-miR-184	PANK3				hsa-miR-18a-5p	APH1B	hsa-miR-200c-3p	SLC9B2
					hsa-miR-184	PAPOLG				hsa-miR-18a-5p	APOBEC3C	hsa-miR-200c-3p	SLCO2A1
					hsa-miR-184	PARVB				hsa-miR-18a-5p	APOBEC4	hsa-miR-200c-3p	SLCO2B1
					hsa-miR-184	PAXIP1				hsa-miR-18a-5p	APOE	hsa-miR-200c-3p	SLCO3A1
					hsa-miR-184	PBXIP1				hsa-miR-18a-5p	APOL1	hsa-miR-200c-3p	SLFN5
					hsa-miR-184	PCCA				hsa-miR-18a-5p	APOL6	hsa-miR-200c-3p	SMCO4
					hsa-miR-184	PCGF3				hsa-miR-18a-5p	AQP11	hsa-miR-200c-3p	SMIM1
					hsa-miR-184	PCMTD1				hsa-miR-18a-5p	ARAP3	hsa-miR-200c-3p	SMIM14
					hsa-miR-184	PDCD11				hsa-miR-18a-5p	ARF3	hsa-miR-200c-3p	SMIM22
					hsa-miR-184	PDLIM5				hsa-miR-18a-5p	ARFGEF3	hsa-miR-200c-3p	SMIM3
					hsa-miR-184	PDSS2				hsa-miR-18a-5p	ARFIP2	hsa-miR-200c-3p	SMKR1
					hsa-miR-184	PDXDC2P				hsa-miR-18a-5p	ARHGAP20	hsa-miR-200c-3p	SMO
					hsa-miR-184	PIEZO1				hsa-miR-18a-5p	ARHGAP22	hsa-miR-200c-3p	SMOX
					hsa-miR-184	PIK3CD				hsa-miR-18a-5p	ARHGAP23	hsa-miR-200c-3p	SMPD3
					hsa-miR-184	PKN2				hsa-miR-18a-5p	ARHGAP25	hsa-miR-200c-3p	SMUG1
					hsa-miR-184	PLA2G12A				hsa-miR-18a-5p	ARHGAP30	hsa-miR-200c-3p	SNAI1
					hsa-miR-184	PLD1				hsa-miR-18a-5p	ARHGAP31	hsa-miR-200c-3p	SNAPC2
					hsa-miR-184	PLEC				hsa-miR-18a-5p	ARHGAP4	hsa-miR-200c-3p	SNRNP25
					hsa-miR-184	PLEKHA4				hsa-miR-18a-5p	ARHGAP9	hsa-miR-200c-3p	SNTB1
					hsa-miR-184	PLXNA1				hsa-miR-18a-5p	ARHGEF16	hsa-miR-200c-3p	SNX22
					hsa-miR-184	POFUT2				hsa-miR-18a-5p	ARMH4	hsa-miR-200c-3p	SOAT1
					hsa-miR-184	POLE				hsa-miR-18a-5p	ARMT1	hsa-miR-200c-3p	SOCS3
					hsa-miR-184	POLR1B				hsa-miR-18a-5p	ARRB2	hsa-miR-200c-3p	SOD2
					hsa-miR-184	POLR3F				hsa-miR-18a-5p	ARRDC1	hsa-miR-200c-3p	SORD
					hsa-miR-184	PPM1H				hsa-miR-18a-5p	ARSB	hsa-miR-200c-3p	SOWAHD
					hsa-miR-184	PPP1R14C				hsa-miR-18a-5p	ARSG	hsa-miR-200c-3p	SOX12
					hsa-miR-184	PPP1R26				hsa-miR-18a-5p	ARSJ	hsa-miR-200c-3p	SOX13
					hsa-miR-184	PPP6R1				hsa-miR-18a-5p	ARV1	hsa-miR-200c-3p	SPA17
					hsa-miR-184	PPPDE2				hsa-miR-18a-5p	ASB16	hsa-miR-200c-3p	SPACA9
					hsa-miR-184	PREPL				hsa-miR-18a-5p	ATP2B3	hsa-miR-200c-3p	SPAG1
					hsa-miR-184	PRKAA1				hsa-miR-18a-5p	ATP5MC2	hsa-miR-200c-3p	SPARC
					hsa-miR-184	PRRC1				hsa-miR-18a-5p	ATP6AP1	hsa-miR-200c-3p	SPARCL1
					hsa-miR-184	PTCD2				hsa-miR-18a-5p	ATP6V0E2	hsa-miR-200c-3p	SPATA17
					hsa-miR-184	PTPN1				hsa-miR-18a-5p	ATP6V1B2	hsa-miR-200c-3p	SPATA20
					hsa-miR-184	PUM2				hsa-miR-18a-5p	ATP6V1G1	hsa-miR-200c-3p	SPATA24
					hsa-miR-184	R3HDM1				hsa-miR-18a-5p	ATP6V1G2	hsa-miR-200c-3p	SPATA6
					hsa-miR-184	RAB22A				hsa-miR-18a-5p	ATP7B	hsa-miR-200c-3p	SPATS2L
					hsa-miR-184	RABGAP1				hsa-miR-18a-5p	ATP8B1	hsa-miR-200c-3p	SPEF2
					hsa-miR-184	RAD9A				hsa-miR-18a-5p	ATP8B2	hsa-miR-200c-3p	SPI1
					hsa-miR-184	RAPGEF6				hsa-miR-18a-5p	AVPR1A	hsa-miR-200c-3p	SPINT1
					hsa-miR-184	RASA3				hsa-miR-18a-5p	AZGP1	hsa-miR-200c-3p	SPINT2
					hsa-miR-184	RBL1				hsa-miR-18a-5p	B2M	hsa-miR-200c-3p	SPIRE2
					hsa-miR-184	RBM12				hsa-miR-18a-5p	B4GALNT4	hsa-miR-200c-3p	SPOPL
					hsa-miR-184	RBM19				hsa-miR-18a-5p	BACE1	hsa-miR-200c-3p	SPP1
					hsa-miR-184	RFK				hsa-miR-18a-5p	BAHCC1	hsa-miR-200c-3p	SPR
					hsa-miR-184	RHD				hsa-miR-18a-5p	BAIAP2	hsa-miR-200c-3p	SPRED1
					hsa-miR-184	RICTOR				hsa-miR-18a-5p	BASP1	hsa-miR-200c-3p	SPRY3
					hsa-miR-184	RNASEL				hsa-miR-18a-5p	BBOF1	hsa-miR-200c-3p	SPSB1
					hsa-miR-184	RNF141				hsa-miR-18a-5p	BBS4	hsa-miR-200c-3p	SPTLC2
					hsa-miR-184	RNF145				hsa-miR-18a-5p	BCAM	hsa-miR-200c-3p	SRCIN1
					hsa-miR-184	RNF146				hsa-miR-18a-5p	BCAS4	hsa-miR-200c-3p	SRD5A3
					hsa-miR-184	RNF19A				hsa-miR-18a-5p	BCAT1	hsa-miR-200c-3p	SREBF1
					hsa-miR-184	RNF214				hsa-miR-18a-5p	BCDIN3D	hsa-miR-200c-3p	SRGAP2
					hsa-miR-184	RNF31				hsa-miR-18a-5p	BCL11B	hsa-miR-200c-3p	SRGN
					hsa-miR-184	RNF8				hsa-miR-18a-5p	BDH1	hsa-miR-200c-3p	SSBP2
					hsa-miR-184	RPL23AP82				hsa-miR-18a-5p	BGN	hsa-miR-200c-3p	SSH3
					hsa-miR-184	RPL32P3				hsa-miR-18a-5p	BHLHE22	hsa-miR-200c-3p	SSPN
					hsa-miR-184	RRP7A				hsa-miR-18a-5p	BHLHE41	hsa-miR-200c-3p	ST3GAL2
					hsa-miR-184	SC5DL				hsa-miR-18a-5p	BHMT2	hsa-miR-200c-3p	ST3GAL5
					hsa-miR-184	SDHAP1				hsa-miR-18a-5p	BICC1	hsa-miR-200c-3p	ST3GAL6
					hsa-miR-184	SEC62				hsa-miR-18a-5p	BICDL2	hsa-miR-200c-3p	ST6GAL1
					hsa-miR-184	SFSWAP				hsa-miR-18a-5p	BIK	hsa-miR-200c-3p	ST6GALNAC2
					hsa-miR-184	SLC25A23				hsa-miR-18a-5p	BIN2	hsa-miR-200c-3p	ST8SIA4
					hsa-miR-184	SLC29A2				hsa-miR-18a-5p	BLVRA	hsa-miR-200c-3p	STAB1
					hsa-miR-184	SLC36A4				hsa-miR-18a-5p	BLVRB	hsa-miR-200c-3p	STAG3
					hsa-miR-184	SLC39A14				hsa-miR-18a-5p	BMERB1	hsa-miR-200c-3p	STAMBPL1
					hsa-miR-184	SLC9A3R2				hsa-miR-18a-5p	BMI1	hsa-miR-200c-3p	STAP2
					hsa-miR-184	SMG5				hsa-miR-18a-5p	BMP1	hsa-miR-200c-3p	STARD10
					hsa-miR-184	SMG9				hsa-miR-18a-5p	BNC2	hsa-miR-200c-3p	STARD4
					hsa-miR-184	SNX1				hsa-miR-18a-5p	BOC	hsa-miR-200c-3p	STARD8
					hsa-miR-184	SNX13				hsa-miR-18a-5p	BPIFB2	hsa-miR-200c-3p	STAT5A
					hsa-miR-184	SPCS3				hsa-miR-18a-5p	BST1	hsa-miR-200c-3p	STING1
					hsa-miR-184	SPIN2A				hsa-miR-18a-5p	BTBD11	hsa-miR-200c-3p	STK10
					hsa-miR-184	SPPL3				hsa-miR-18a-5p	BTBD19	hsa-miR-200c-3p	STK17A
					hsa-miR-184	SPRED2				hsa-miR-18a-5p	BTF3	hsa-miR-200c-3p	STK17B
					hsa-miR-184	SPTSSA				hsa-miR-18a-5p	BTG2	hsa-miR-200c-3p	STK36
					hsa-miR-184	SS18L1				hsa-miR-18a-5p	BTK	hsa-miR-200c-3p	STK38
					hsa-miR-184	SSFA2				hsa-miR-18a-5p	BTN3A1	hsa-miR-200c-3p	STK38L
					hsa-miR-184	ST3GAL3				hsa-miR-18a-5p	BTN3A3	hsa-miR-200c-3p	STK39
					hsa-miR-184	STAT2				hsa-miR-18a-5p	C10orf95	hsa-miR-200c-3p	STKLD1
					hsa-miR-184	STX17				hsa-miR-18a-5p	C11orf45	hsa-miR-200c-3p	STMN1
					hsa-miR-184	SULT1A2				hsa-miR-18a-5p	C11orf87	hsa-miR-200c-3p	STOX1
					hsa-miR-184	SUPT6H				hsa-miR-18a-5p	C17orf58	hsa-miR-200c-3p	STRBP
					hsa-miR-184	TAF1C				hsa-miR-18a-5p	C1orf162	hsa-miR-200c-3p	STUB1
					hsa-miR-184	TASP1				hsa-miR-18a-5p	C1orf21	hsa-miR-200c-3p	STX2
					hsa-miR-184	THADA				hsa-miR-18a-5p	C1orf54	hsa-miR-200c-3p	STXBP2
					hsa-miR-184	THAP1				hsa-miR-18a-5p	C1orf56	hsa-miR-200c-3p	SUCO
					hsa-miR-184	TJP1				hsa-miR-18a-5p	C1QA	hsa-miR-200c-3p	SUGCT
					hsa-miR-184	TLK1				hsa-miR-18a-5p	C1QB	hsa-miR-200c-3p	SULF1
					hsa-miR-184	TLK2				hsa-miR-18a-5p	C1QC	hsa-miR-200c-3p	SULT1A1
					hsa-miR-184	TMED7				hsa-miR-18a-5p	C1QTNF1	hsa-miR-200c-3p	SULT2B1
					hsa-miR-184	TMEM241				hsa-miR-18a-5p	C1QTNF6	hsa-miR-200c-3p	SUN2
					hsa-miR-184	TMEM39A				hsa-miR-18a-5p	C1R	hsa-miR-200c-3p	SUOX
					hsa-miR-184	TMEM74B				hsa-miR-18a-5p	C1S	hsa-miR-200c-3p	SVIP
					hsa-miR-184	TMEM91				hsa-miR-18a-5p	C2orf15	hsa-miR-200c-3p	SWSAP1
					hsa-miR-184	TMF1				hsa-miR-18a-5p	C2orf74	hsa-miR-200c-3p	SYAP1
					hsa-miR-184	TRAF7				hsa-miR-18a-5p	C3orf52	hsa-miR-200c-3p	SYBU
					hsa-miR-184	TRAK1				hsa-miR-18a-5p	C5AR1	hsa-miR-200c-3p	SYCE2
					hsa-miR-184	TRAPPC2				hsa-miR-18a-5p	C8orf88	hsa-miR-200c-3p	SYCP2
					hsa-miR-184	TRAPPC6B				hsa-miR-18a-5p	C9orf116	hsa-miR-200c-3p	SYDE1
					hsa-miR-184	TRIM14				hsa-miR-18a-5p	C9orf43	hsa-miR-200c-3p	SYDE2
					hsa-miR-184	TRIM6				hsa-miR-18a-5p	C9orf64	hsa-miR-200c-3p	SYK
					hsa-miR-184	TRMT5				hsa-miR-18a-5p	CACFD1	hsa-miR-200c-3p	SYNE4
					hsa-miR-184	TSPYL6				hsa-miR-18a-5p	CACHD1	hsa-miR-200c-3p	SYNGR1
					hsa-miR-184	TTC8				hsa-miR-18a-5p	CACNA1C	hsa-miR-200c-3p	SYNGR2
					hsa-miR-184	TUBG2				hsa-miR-18a-5p	CACNA2D1	hsa-miR-200c-3p	SYNPO
					hsa-miR-184	TULP3				hsa-miR-18a-5p	CACNB3	hsa-miR-200c-3p	SYT11
					hsa-miR-184	TUT1				hsa-miR-18a-5p	CADPS2	hsa-miR-200c-3p	SYT7
					hsa-miR-184	TYMP				hsa-miR-18a-5p	CALHM5	hsa-miR-200c-3p	SYTL1
					hsa-miR-184	UBA6				hsa-miR-18a-5p	CAMK1D	hsa-miR-200c-3p	SYTL2
					hsa-miR-184	UBAP1				hsa-miR-18a-5p	CAMK2N1	hsa-miR-200c-3p	SYTL4
					hsa-miR-184	UBE2Q1				hsa-miR-18a-5p	CAMK4	hsa-miR-200c-3p	TACC1
					hsa-miR-184	UBE2Z				hsa-miR-18a-5p	CANT1	hsa-miR-200c-3p	TADA2B
					hsa-miR-184	UBE3C				hsa-miR-18a-5p	CAPN5	hsa-miR-200c-3p	TAF4B
					hsa-miR-184	UBE4B				hsa-miR-18a-5p	CARD11	hsa-miR-200c-3p	TAGLN
					hsa-miR-184	UBN1				hsa-miR-18a-5p	CARD16	hsa-miR-200c-3p	TAP1
					hsa-miR-184	UBQLN2				hsa-miR-18a-5p	CARTPT	hsa-miR-200c-3p	TAP2
					hsa-miR-184	UBR5				hsa-miR-18a-5p	CASD1	hsa-miR-200c-3p	TAPT1
					hsa-miR-184	UBTF				hsa-miR-18a-5p	CASP1	hsa-miR-200c-3p	TBC1D1
					hsa-miR-184	UHRF1BP1				hsa-miR-18a-5p	CASP10	hsa-miR-200c-3p	TBC1D2B
					hsa-miR-184	ULK1				hsa-miR-18a-5p	CASP4	hsa-miR-200c-3p	TBC1D30
					hsa-miR-184	UNC119B				hsa-miR-18a-5p	CASTOR1	hsa-miR-200c-3p	TBC1D4
					hsa-miR-184	USP28				hsa-miR-18a-5p	CATSPERG	hsa-miR-200c-3p	TBC1D9
					hsa-miR-184	USP4				hsa-miR-18a-5p	CAVIN1	hsa-miR-200c-3p	TBX19
					hsa-miR-184	USP45				hsa-miR-18a-5p	CAVIN3	hsa-miR-200c-3p	TBX2
					hsa-miR-184	VAMP4				hsa-miR-18a-5p	CBL	hsa-miR-200c-3p	TBX3
					hsa-miR-184	VPS13C				hsa-miR-18a-5p	CBWD5	hsa-miR-200c-3p	TBX6
					hsa-miR-184	VPS37B				hsa-miR-18a-5p	CBX4	hsa-miR-200c-3p	TBXAS1
					hsa-miR-184	VPS39				hsa-miR-18a-5p	CCDC102B	hsa-miR-200c-3p	TC2N
					hsa-miR-184	WDFY2				hsa-miR-18a-5p	CCDC113	hsa-miR-200c-3p	TCEA3
					hsa-miR-184	WDR26				hsa-miR-18a-5p	CCDC125	hsa-miR-200c-3p	TCEAL1
					hsa-miR-184	WHSC1				hsa-miR-18a-5p	CCDC189	hsa-miR-200c-3p	TCEAL3
					hsa-miR-184	XKR3				hsa-miR-18a-5p	CCDC191	hsa-miR-200c-3p	TCEAL4
					hsa-miR-184	XPO7				hsa-miR-18a-5p	CCDC196	hsa-miR-200c-3p	TCEAL9
					hsa-miR-184	XXYLT1				hsa-miR-18a-5p	CCDC24	hsa-miR-200c-3p	TCF7L2
					hsa-miR-184	YIPF6				hsa-miR-18a-5p	CCDC3	hsa-miR-200c-3p	TCN2
					hsa-miR-184	YOD1				hsa-miR-18a-5p	CCDC40	hsa-miR-200c-3p	TCP11L1
					hsa-miR-184	ZBTB11				hsa-miR-18a-5p	CCDC57	hsa-miR-200c-3p	TCTEX1D2
					hsa-miR-184	ZC3H13				hsa-miR-18a-5p	CCDC80	hsa-miR-200c-3p	TCTN1
					hsa-miR-184	ZDHHC14				hsa-miR-18a-5p	CCDC87	hsa-miR-200c-3p	TCTN2
					hsa-miR-184	ZFP106				hsa-miR-18a-5p	CCDC88B	hsa-miR-200c-3p	TEAD2
					hsa-miR-184	ZFP64				hsa-miR-18a-5p	CCDC96	hsa-miR-200c-3p	TECR
					hsa-miR-184	ZFYVE16				hsa-miR-18a-5p	CCKBR	hsa-miR-200c-3p	TENT5A
					hsa-miR-184	ZKSCAN1				hsa-miR-18a-5p	CCL22	hsa-miR-200c-3p	TES
					hsa-miR-184	ZNF384				hsa-miR-18a-5p	CCN4	hsa-miR-200c-3p	TESK2
					hsa-miR-184	ZNF385A				hsa-miR-18a-5p	CCND2	hsa-miR-200c-3p	TESMIN
					hsa-miR-184	ZNF598				hsa-miR-18a-5p	CCNG2	hsa-miR-200c-3p	TET1
					hsa-miR-184	ZNF680				hsa-miR-18a-5p	CD101	hsa-miR-200c-3p	TEX22
					hsa-miR-184	ZNF701				hsa-miR-18a-5p	CD163	hsa-miR-200c-3p	TEX264
					hsa-miR-184	ZNF721				hsa-miR-18a-5p	CD2	hsa-miR-200c-3p	TEX9
					hsa-miR-184	ZNF84				hsa-miR-18a-5p	CD200	hsa-miR-200c-3p	TFAP2A
					hsa-miR-184	ZNF92				hsa-miR-18a-5p	CD200R1	hsa-miR-200c-3p	TFEB
					hsa-miR-184	ZNRF1				hsa-miR-18a-5p	CD209	hsa-miR-200c-3p	TGFB1
					hsa-miR-184	ZRANB3				hsa-miR-18a-5p	CD248	hsa-miR-200c-3p	TGFB1I1
					hsa-miR-184	ZSCAN21				hsa-miR-18a-5p	CD274	hsa-miR-200c-3p	TGFBI
					hsa-miR-185-5p	ABCC4				hsa-miR-18a-5p	CD28	hsa-miR-200c-3p	TGFBR2
					hsa-miR-185-5p	ACO1				hsa-miR-18a-5p	CD300A	hsa-miR-200c-3p	TGM2
					hsa-miR-185-5p	ACSF2				hsa-miR-18a-5p	CD4	hsa-miR-200c-3p	THBD
					hsa-miR-185-5p	ADIPOR2				hsa-miR-18a-5p	CD40	hsa-miR-200c-3p	THBS1
					hsa-miR-185-5p	AFTPH				hsa-miR-18a-5p	CD53	hsa-miR-200c-3p	THEM6
					hsa-miR-185-5p	AGPAT5				hsa-miR-18a-5p	CD6	hsa-miR-200c-3p	THEMIS2
					hsa-miR-185-5p	AHCTF1				hsa-miR-18a-5p	CD72	hsa-miR-200c-3p	THNSL2
					hsa-miR-185-5p	ALG13				hsa-miR-18a-5p	CD74	hsa-miR-200c-3p	THY1
					hsa-miR-185-5p	AMZ2P1				hsa-miR-18a-5p	CD79B	hsa-miR-200c-3p	TIAF1
					hsa-miR-185-5p	APOL1				hsa-miR-18a-5p	CD86	hsa-miR-200c-3p	TIAM2
					hsa-miR-185-5p	ARF6				hsa-miR-18a-5p	CD99	hsa-miR-200c-3p	TICRR
					hsa-miR-185-5p	ARFGAP1				hsa-miR-18a-5p	CDC42EP5	hsa-miR-200c-3p	TIE1
					hsa-miR-185-5p	ARFGEF1				hsa-miR-18a-5p	CDH11	hsa-miR-200c-3p	TIGD3
					hsa-miR-185-5p	ARHGAP6				hsa-miR-18a-5p	CDH23	hsa-miR-200c-3p	TIGD6
					hsa-miR-185-5p	ARMCX5				hsa-miR-18a-5p	CDH6	hsa-miR-200c-3p	TIMP1
					hsa-miR-185-5p	ARNT				hsa-miR-18a-5p	CDKL5	hsa-miR-200c-3p	TIMP2
					hsa-miR-185-5p	ASTN2				hsa-miR-18a-5p	CDKN1C	hsa-miR-200c-3p	TJP3
					hsa-miR-185-5p	ASXL1				hsa-miR-18a-5p	CDO1	hsa-miR-200c-3p	TKFC
					hsa-miR-185-5p	ATF3				hsa-miR-18a-5p	CDS1	hsa-miR-200c-3p	TLCD1
					hsa-miR-185-5p	ATG7				hsa-miR-18a-5p	CDYL2	hsa-miR-200c-3p	TLE3
					hsa-miR-185-5p	ATP5S				hsa-miR-18a-5p	CEACAM5	hsa-miR-200c-3p	TLE6
					hsa-miR-185-5p	ATRX				hsa-miR-18a-5p	CELF2	hsa-miR-200c-3p	TLN1
					hsa-miR-185-5p	B4GALT4				hsa-miR-18a-5p	CELSR1	hsa-miR-200c-3p	TLR1
					hsa-miR-185-5p	BANP				hsa-miR-18a-5p	CEP112	hsa-miR-200c-3p	TLR2
					hsa-miR-185-5p	BARD1				hsa-miR-18a-5p	CERKL	hsa-miR-200c-3p	TM7SF2
					hsa-miR-185-5p	BBX				hsa-miR-18a-5p	CERS2	hsa-miR-200c-3p	TMBIM4
					hsa-miR-185-5p	BCOR				hsa-miR-18a-5p	CERS4	hsa-miR-200c-3p	TMBIM6
					hsa-miR-185-5p	BEX1				hsa-miR-18a-5p	CERS6	hsa-miR-200c-3p	TMC4
					hsa-miR-185-5p	BMP1				hsa-miR-18a-5p	CETN3	hsa-miR-200c-3p	TMEM106C
					hsa-miR-185-5p	BPTF				hsa-miR-18a-5p	CFAP157	hsa-miR-200c-3p	TMEM116
					hsa-miR-185-5p	BRCA2				hsa-miR-18a-5p	CFAP298	hsa-miR-200c-3p	TMEM117
					hsa-miR-185-5p	BTAF1				hsa-miR-18a-5p	CFAP70	hsa-miR-200c-3p	TMEM121
					hsa-miR-185-5p	BTN2A2				hsa-miR-18a-5p	CFAP92	hsa-miR-200c-3p	TMEM123
					hsa-miR-185-5p	BTN3A1				hsa-miR-18a-5p	CFI	hsa-miR-200c-3p	TMEM125
					hsa-miR-185-5p	C10orf118				hsa-miR-18a-5p	CFP	hsa-miR-200c-3p	TMEM131L
					hsa-miR-185-5p	C10orf2				hsa-miR-18a-5p	CGN	hsa-miR-200c-3p	TMEM134
					hsa-miR-185-5p	C12orf4				hsa-miR-18a-5p	CHDH	hsa-miR-200c-3p	TMEM135
					hsa-miR-185-5p	C14orf118				hsa-miR-18a-5p	CHL1	hsa-miR-200c-3p	TMEM141
					hsa-miR-185-5p	C14orf159				hsa-miR-18a-5p	CHMP2A	hsa-miR-200c-3p	TMEM144
					hsa-miR-185-5p	C15orf37				hsa-miR-18a-5p	CHRD	hsa-miR-200c-3p	TMEM169
					hsa-miR-185-5p	C16orf93				hsa-miR-18a-5p	CHRNE	hsa-miR-200c-3p	TMEM176B
					hsa-miR-185-5p	C20orf7				hsa-miR-18a-5p	CHST11	hsa-miR-200c-3p	TMEM184A
					hsa-miR-185-5p	C22orf29				hsa-miR-18a-5p	CHST7	hsa-miR-200c-3p	TMEM204
					hsa-miR-185-5p	C2orf68				hsa-miR-18a-5p	CIAO3	hsa-miR-200c-3p	TMEM205
					hsa-miR-185-5p	C5orf55				hsa-miR-18a-5p	CIB1	hsa-miR-200c-3p	TMEM217
					hsa-miR-185-5p	C6orf106				hsa-miR-18a-5p	CISD3	hsa-miR-200c-3p	TMEM229B
					hsa-miR-185-5p	C6orf147				hsa-miR-18a-5p	CLDN11	hsa-miR-200c-3p	TMEM238
					hsa-miR-185-5p	C9orf3				hsa-miR-18a-5p	CLDN7	hsa-miR-200c-3p	TMEM241
					hsa-miR-185-5p	CAPN12				hsa-miR-18a-5p	CLEC1A	hsa-miR-200c-3p	TMEM25
					hsa-miR-185-5p	CARD11				hsa-miR-18a-5p	CLEC2B	hsa-miR-200c-3p	TMEM254
					hsa-miR-185-5p	CASP2				hsa-miR-18a-5p	CLEC2D	hsa-miR-200c-3p	TMEM255B
					hsa-miR-185-5p	CBWD6				hsa-miR-18a-5p	CLEC3B	hsa-miR-200c-3p	TMEM268
					hsa-miR-185-5p	CBX4				hsa-miR-18a-5p	CLEC4A	hsa-miR-200c-3p	TMEM30B
					hsa-miR-185-5p	CCDC50				hsa-miR-18a-5p	CLEC4M	hsa-miR-200c-3p	TMEM41B
					hsa-miR-185-5p	CCDC7				hsa-miR-18a-5p	CLIC5	hsa-miR-200c-3p	TMEM43
					hsa-miR-185-5p	CD2AP				hsa-miR-18a-5p	CLIP3	hsa-miR-200c-3p	TMEM45A
					hsa-miR-185-5p	CD96				hsa-miR-18a-5p	CLMP	hsa-miR-200c-3p	TMEM47
					hsa-miR-185-5p	CDADC1				hsa-miR-18a-5p	CLN3	hsa-miR-200c-3p	TMEM62
					hsa-miR-185-5p	CDC73				hsa-miR-18a-5p	CLRN1	hsa-miR-200c-3p	TMEM64
					hsa-miR-185-5p	CDK17				hsa-miR-18a-5p	CMTM3	hsa-miR-200c-3p	TMEM65
					hsa-miR-185-5p	CEP104				hsa-miR-18a-5p	CMTM5	hsa-miR-200c-3p	TMEM9
					hsa-miR-185-5p	CEP170				hsa-miR-18a-5p	CNKSR1	hsa-miR-200c-3p	TMOD2
					hsa-miR-185-5p	CETN4P				hsa-miR-18a-5p	CNN2	hsa-miR-200c-3p	TMSB4X
					hsa-miR-185-5p	CHMP7				hsa-miR-18a-5p	CNN3	hsa-miR-200c-3p	TNFAIP3
					hsa-miR-185-5p	CLDN7				hsa-miR-18a-5p	CNNM4	hsa-miR-200c-3p	TNFAIP8
					hsa-miR-185-5p	CLEC16A				hsa-miR-18a-5p	CNTD1	hsa-miR-200c-3p	TNFAIP8L2
					hsa-miR-185-5p	CMPK2				hsa-miR-18a-5p	CNTNAP1	hsa-miR-200c-3p	TNFRSF11A
					hsa-miR-185-5p	CNOT4				hsa-miR-18a-5p	COA3	hsa-miR-200c-3p	TNFRSF1B
					hsa-miR-185-5p	COL6A3				hsa-miR-18a-5p	COASY	hsa-miR-200c-3p	TNFRSF21
					hsa-miR-185-5p	COQ2				hsa-miR-18a-5p	COG2	hsa-miR-200c-3p	TNFRSF4
					hsa-miR-185-5p	COX10				hsa-miR-18a-5p	COG7	hsa-miR-200c-3p	TNFSF13B
					hsa-miR-185-5p	COX19				hsa-miR-18a-5p	COL12A1	hsa-miR-200c-3p	TNK1
					hsa-miR-185-5p	CPEB1				hsa-miR-18a-5p	COL15A1	hsa-miR-200c-3p	TNS1
					hsa-miR-185-5p	CR1L				hsa-miR-18a-5p	COL16A1	hsa-miR-200c-3p	TNS3
					hsa-miR-185-5p	CRNKL1				hsa-miR-18a-5p	COL18A1	hsa-miR-200c-3p	TOB1
					hsa-miR-185-5p	CTPS2				hsa-miR-18a-5p	COL1A1	hsa-miR-200c-3p	TOM1L1
					hsa-miR-185-5p	DAPK1				hsa-miR-18a-5p	COL1A2	hsa-miR-200c-3p	TOR4A
					hsa-miR-185-5p	DBN1				hsa-miR-18a-5p	COL24A1	hsa-miR-200c-3p	TP53I3
					hsa-miR-185-5p	DCTN5				hsa-miR-18a-5p	COL25A1	hsa-miR-200c-3p	TP53INP1
					hsa-miR-185-5p	DCUN1D4				hsa-miR-18a-5p	COL3A1	hsa-miR-200c-3p	TP73
					hsa-miR-185-5p	DDX11				hsa-miR-18a-5p	COL4A1	hsa-miR-200c-3p	TPD52
					hsa-miR-185-5p	DDX60L				hsa-miR-18a-5p	COL4A2	hsa-miR-200c-3p	TPM2
					hsa-miR-185-5p	DENND1A				hsa-miR-18a-5p	COL4A5	hsa-miR-200c-3p	TPRN
					hsa-miR-185-5p	DGCR8				hsa-miR-18a-5p	COL5A2	hsa-miR-200c-3p	TPST1
					hsa-miR-185-5p	DGKQ				hsa-miR-18a-5p	COL5A3	hsa-miR-200c-3p	TRAF1
					hsa-miR-185-5p	DHX35				hsa-miR-18a-5p	COL6A1	hsa-miR-200c-3p	TRAF3IP1
					hsa-miR-185-5p	DIAPH3				hsa-miR-18a-5p	COL6A2	hsa-miR-200c-3p	TRAM1L1
					hsa-miR-185-5p	DIEXF				hsa-miR-18a-5p	COL6A3	hsa-miR-200c-3p	TRAM2
					hsa-miR-185-5p	DLG5				hsa-miR-18a-5p	COLEC12	hsa-miR-200c-3p	TRANK1
					hsa-miR-185-5p	DNAL4				hsa-miR-18a-5p	COMMD3	hsa-miR-200c-3p	TRAPPC6A
					hsa-miR-185-5p	DVL1				hsa-miR-18a-5p	COMTD1	hsa-miR-200c-3p	TRDMT1
					hsa-miR-185-5p	DYNC1I1				hsa-miR-18a-5p	COPS9	hsa-miR-200c-3p	TRIB2
					hsa-miR-185-5p	DZIP3				hsa-miR-18a-5p	COPZ1	hsa-miR-200c-3p	TRIB3
					hsa-miR-185-5p	EDC4				hsa-miR-18a-5p	COQ6	hsa-miR-200c-3p	TRIL
					hsa-miR-185-5p	EHD1				hsa-miR-18a-5p	COQ7	hsa-miR-200c-3p	TRIM2
					hsa-miR-185-5p	ENDOV				hsa-miR-18a-5p	CORO1A	hsa-miR-200c-3p	TRIM22
					hsa-miR-185-5p	ENPP3				hsa-miR-18a-5p	CORO2A	hsa-miR-200c-3p	TRIM3
					hsa-miR-185-5p	ERMP1				hsa-miR-18a-5p	COX6C	hsa-miR-200c-3p	TRIM45
					hsa-miR-185-5p	ERN1				hsa-miR-18a-5p	CPEB2	hsa-miR-200c-3p	TRIM47
					hsa-miR-185-5p	ERV3-1				hsa-miR-18a-5p	CPED1	hsa-miR-200c-3p	TRIM62
					hsa-miR-185-5p	EXOC5				hsa-miR-18a-5p	CPLX1	hsa-miR-200c-3p	TRIQK
					hsa-miR-185-5p	F2RL3				hsa-miR-18a-5p	CPQ	hsa-miR-200c-3p	TRMT10A
					hsa-miR-185-5p	FAAH2				hsa-miR-18a-5p	CPVL	hsa-miR-200c-3p	TRPM4
					hsa-miR-185-5p	FAM115A				hsa-miR-18a-5p	CPXM1	hsa-miR-200c-3p	TRPS1
					hsa-miR-185-5p	FAM126A				hsa-miR-18a-5p	CPXM2	hsa-miR-200c-3p	TRPT1
					hsa-miR-185-5p	FAM129A				hsa-miR-18a-5p	CRACDL	hsa-miR-200c-3p	TRPV2
					hsa-miR-185-5p	FAM193B				hsa-miR-18a-5p	CRAT	hsa-miR-200c-3p	TRPV4
					hsa-miR-185-5p	FAM208B				hsa-miR-18a-5p	CRB3	hsa-miR-200c-3p	TSPAN13
					hsa-miR-185-5p	FAM21B				hsa-miR-18a-5p	CRISPLD1	hsa-miR-200c-3p	TSPAN15
					hsa-miR-185-5p	FAM40B				hsa-miR-18a-5p	CRNKL1	hsa-miR-200c-3p	TSPAN18
					hsa-miR-185-5p	FAM8A1				hsa-miR-18a-5p	CSF1	hsa-miR-200c-3p	TSPAN33
					hsa-miR-185-5p	FBXO45				hsa-miR-18a-5p	CSF1R	hsa-miR-200c-3p	TSSK6
					hsa-miR-185-5p	FBXO9				hsa-miR-18a-5p	CSN1S1	hsa-miR-200c-3p	TSTD1
					hsa-miR-185-5p	FKBP14				hsa-miR-18a-5p	CST5	hsa-miR-200c-3p	TTC12
					hsa-miR-185-5p	FKBP9				hsa-miR-18a-5p	CSTL1	hsa-miR-200c-3p	TTC25
					hsa-miR-185-5p	FLYWCH1				hsa-miR-18a-5p	CTHRC1	hsa-miR-200c-3p	TTC30A
					hsa-miR-185-5p	FMR1				hsa-miR-18a-5p	CTSB	hsa-miR-200c-3p	TTC30B
					hsa-miR-185-5p	FOXP1				hsa-miR-18a-5p	CTSS	hsa-miR-200c-3p	TTC39A
					hsa-miR-185-5p	FYN				hsa-miR-18a-5p	CTSZ	hsa-miR-200c-3p	TTC7A
					hsa-miR-185-5p	FZR1				hsa-miR-18a-5p	CTXN3	hsa-miR-200c-3p	TTC7B
					hsa-miR-185-5p	GAB2				hsa-miR-18a-5p	CUZD1	hsa-miR-200c-3p	TTC8
					hsa-miR-185-5p	GAGE10				hsa-miR-18a-5p	CXCR4	hsa-miR-200c-3p	TTC9
					hsa-miR-185-5p	GAK				hsa-miR-18a-5p	CXXC4	hsa-miR-200c-3p	TTK
					hsa-miR-185-5p	GALNT7				hsa-miR-18a-5p	CXXC5	hsa-miR-200c-3p	TTL
					hsa-miR-185-5p	GATAD1				hsa-miR-18a-5p	CYB561	hsa-miR-200c-3p	TTLL4
					hsa-miR-185-5p	GCC1				hsa-miR-18a-5p	CYB5A	hsa-miR-200c-3p	TTYH2
					hsa-miR-185-5p	GCFC2				hsa-miR-18a-5p	CYBB	hsa-miR-200c-3p	TTYH3
					hsa-miR-185-5p	GCH1				hsa-miR-18a-5p	CYP2C9	hsa-miR-200c-3p	TUBB2A
					hsa-miR-185-5p	GEMIN5				hsa-miR-18a-5p	CYP2S1	hsa-miR-200c-3p	TUBB6
					hsa-miR-185-5p	GGA2				hsa-miR-18a-5p	CYP4A22	hsa-miR-200c-3p	TUFT1
					hsa-miR-185-5p	GIN1				hsa-miR-18a-5p	CYP4F2	hsa-miR-200c-3p	TUSC3
					hsa-miR-185-5p	GLOD5				hsa-miR-18a-5p	CYP4F8	hsa-miR-200c-3p	TUT4
					hsa-miR-185-5p	GMEB1				hsa-miR-18a-5p	CYP4Z1	hsa-miR-200c-3p	TXNDC5
					hsa-miR-185-5p	GPR160				hsa-miR-18a-5p	CYTH3	hsa-miR-200c-3p	TYRO3
					hsa-miR-185-5p	GPSM3				hsa-miR-18a-5p	CYTL1	hsa-miR-200c-3p	TYROBP
					hsa-miR-185-5p	GTF2H2B				hsa-miR-18a-5p	DAAM2	hsa-miR-200c-3p	TYSND1
					hsa-miR-185-5p	GUSBP2				hsa-miR-18a-5p	DAB2	hsa-miR-200c-3p	UBE2E2
					hsa-miR-185-5p	HAUS3				hsa-miR-18a-5p	DACT1	hsa-miR-200c-3p	UBE2E3
					hsa-miR-185-5p	HEXIM1				hsa-miR-18a-5p	DACT3	hsa-miR-200c-3p	UEVLD
					hsa-miR-185-5p	HINT3				hsa-miR-18a-5p	DCN	hsa-miR-200c-3p	UGCG
					hsa-miR-185-5p	HMGCR				hsa-miR-18a-5p	DCST1	hsa-miR-200c-3p	UGDH
					hsa-miR-185-5p	HMGXB4				hsa-miR-18a-5p	DCST2	hsa-miR-200c-3p	ULK4
					hsa-miR-185-5p	IFT80				hsa-miR-18a-5p	DCXR	hsa-miR-200c-3p	UPP1
					hsa-miR-185-5p	IFT88				hsa-miR-18a-5p	DDIT4	hsa-miR-200c-3p	UQCRQ
					hsa-miR-185-5p	IGHMBP2				hsa-miR-18a-5p	DDR1	hsa-miR-200c-3p	USB1
					hsa-miR-185-5p	IL27RA				hsa-miR-18a-5p	DDR2	hsa-miR-200c-3p	VAMP5
					hsa-miR-185-5p	INSIG2				hsa-miR-18a-5p	DECR2	hsa-miR-200c-3p	VASH1
					hsa-miR-185-5p	INTS6				hsa-miR-18a-5p	DEFB132	hsa-miR-200c-3p	VASN
					hsa-miR-185-5p	IPO4				hsa-miR-18a-5p	DENND2B	hsa-miR-200c-3p	VAV3
					hsa-miR-185-5p	IQCG				hsa-miR-18a-5p	DENND2D	hsa-miR-200c-3p	VCL
					hsa-miR-185-5p	KANSL3				hsa-miR-18a-5p	DENND3	hsa-miR-200c-3p	VEGFC
					hsa-miR-185-5p	KCNMB3				hsa-miR-18a-5p	DENND6B	hsa-miR-200c-3p	VIM
					hsa-miR-185-5p	KCTD10				hsa-miR-18a-5p	DGKI	hsa-miR-200c-3p	VIPR1
					hsa-miR-185-5p	KIAA0415				hsa-miR-18a-5p	DHRS13	hsa-miR-200c-3p	VLDLR
					hsa-miR-185-5p	KIAA0528				hsa-miR-18a-5p	DHRS4	hsa-miR-200c-3p	VPS37C
					hsa-miR-185-5p	KIAA0947				hsa-miR-18a-5p	DHRS4L2	hsa-miR-200c-3p	VPS37D
					hsa-miR-185-5p	KIAA1009				hsa-miR-18a-5p	DLG3	hsa-miR-200c-3p	VSIG10
					hsa-miR-185-5p	KIAA1841				hsa-miR-18a-5p	DLG5	hsa-miR-200c-3p	VSIG10L
					hsa-miR-185-5p	KISS1R				hsa-miR-18a-5p	DNAAF6	hsa-miR-200c-3p	VSIG4
					hsa-miR-185-5p	KLF3				hsa-miR-18a-5p	DNAJA4	hsa-miR-200c-3p	VSIR
					hsa-miR-185-5p	KLHL22				hsa-miR-18a-5p	DNAJB5	hsa-miR-200c-3p	VWF
					hsa-miR-185-5p	LANCL2				hsa-miR-18a-5p	DNAJC22	hsa-miR-200c-3p	WARS1
					hsa-miR-185-5p	LMBR1				hsa-miR-18a-5p	DNM1	hsa-miR-200c-3p	WAS
					hsa-miR-185-5p	LMNB1				hsa-miR-18a-5p	DOCK11	hsa-miR-200c-3p	WASF1
					hsa-miR-185-5p	LOC100009676				hsa-miR-18a-5p	DOCK5	hsa-miR-200c-3p	WBP1
					hsa-miR-185-5p	LOC100271836				hsa-miR-18a-5p	DOK3	hsa-miR-200c-3p	WDR24
					hsa-miR-185-5p	LOC285441				hsa-miR-18a-5p	DOK5	hsa-miR-200c-3p	WDR25
					hsa-miR-185-5p	LOC338799				hsa-miR-18a-5p	DPEP2	hsa-miR-200c-3p	WDR31
					hsa-miR-185-5p	LOC654433				hsa-miR-18a-5p	DPP4	hsa-miR-200c-3p	WDR34
					hsa-miR-185-5p	LOC728613				hsa-miR-18a-5p	DPYSL3	hsa-miR-200c-3p	WDR78
					hsa-miR-185-5p	LTBP3				hsa-miR-18a-5p	DSE	hsa-miR-200c-3p	WDR90
					hsa-miR-185-5p	LYSMD3				hsa-miR-18a-5p	DST	hsa-miR-200c-3p	WDR93
					hsa-miR-185-5p	MACF1				hsa-miR-18a-5p	DTX1	hsa-miR-200c-3p	WFS1
					hsa-miR-185-5p	MAN1A1				hsa-miR-18a-5p	DYNC1I1	hsa-miR-200c-3p	WIPF1
					hsa-miR-185-5p	MAN2A2				hsa-miR-18a-5p	DZANK1	hsa-miR-200c-3p	WIPF3
					hsa-miR-185-5p	MAN2B2				hsa-miR-18a-5p	EBF3	hsa-miR-200c-3p	WNT3
					hsa-miR-185-5p	MAP3K4				hsa-miR-18a-5p	EBF4	hsa-miR-200c-3p	WWP1
					hsa-miR-185-5p	MAP4K4				hsa-miR-18a-5p	ECI1	hsa-miR-200c-3p	WWTR1
					hsa-miR-185-5p	MAP7				hsa-miR-18a-5p	ECM2	hsa-miR-200c-3p	YBX1
					hsa-miR-185-5p	MDM4				hsa-miR-18a-5p	EDDM3B	hsa-miR-200c-3p	YBX2
					hsa-miR-185-5p	MED29				hsa-miR-18a-5p	EDNRA	hsa-miR-200c-3p	YBX3
					hsa-miR-185-5p	MEIS2				hsa-miR-18a-5p	EFEMP2	hsa-miR-200c-3p	YEATS2
					hsa-miR-185-5p	METTL7A				hsa-miR-18a-5p	EGFLAM	hsa-miR-200c-3p	YIPF1
					hsa-miR-185-5p	METTL8				hsa-miR-18a-5p	EGR1	hsa-miR-200c-3p	ZBTB41
					hsa-miR-185-5p	MGAT2				hsa-miR-18a-5p	EGR2	hsa-miR-200c-3p	ZBTB42
					hsa-miR-185-5p	MMGT1				hsa-miR-18a-5p	EHBP1L1	hsa-miR-200c-3p	ZBTB7B
					hsa-miR-185-5p	MTHFR				hsa-miR-18a-5p	EIF4EBP3	hsa-miR-200c-3p	ZC2HC1C
					hsa-miR-185-5p	MTL5				hsa-miR-18a-5p	ELFN1	hsa-miR-200c-3p	ZDHHC2
					hsa-miR-185-5p	MXI1				hsa-miR-18a-5p	ELMO3	hsa-miR-200c-3p	ZDHHC8
					hsa-miR-185-5p	MYO1C				hsa-miR-18a-5p	ELN	hsa-miR-200c-3p	ZFP2
					hsa-miR-185-5p	MYO1D				hsa-miR-18a-5p	ELOVL5	hsa-miR-200c-3p	ZFP36
					hsa-miR-185-5p	MYO9B				hsa-miR-18a-5p	ELP2	hsa-miR-200c-3p	ZFP36L2
					hsa-miR-185-5p	N6AMT1				hsa-miR-18a-5p	EMC9	hsa-miR-200c-3p	ZFYVE19
					hsa-miR-185-5p	NAIF1				hsa-miR-18a-5p	EMP2	hsa-miR-200c-3p	ZG16B
					hsa-miR-185-5p	NBPF1				hsa-miR-18a-5p	EMP3	hsa-miR-200c-3p	ZKSCAN1
					hsa-miR-185-5p	NCOA7				hsa-miR-18a-5p	EMX2	hsa-miR-200c-3p	ZKSCAN7
					hsa-miR-185-5p	NCOR1P1				hsa-miR-18a-5p	ENAM	hsa-miR-200c-3p	ZMAT1
					hsa-miR-185-5p	NEDD4				hsa-miR-18a-5p	ENG	hsa-miR-200c-3p	ZMYND12
					hsa-miR-185-5p	NPTN				hsa-miR-18a-5p	ENO4	hsa-miR-200c-3p	ZMYND15
					hsa-miR-185-5p	NR3C1				hsa-miR-18a-5p	ENPEP	hsa-miR-200c-3p	ZMYND8
					hsa-miR-185-5p	NUP153				hsa-miR-18a-5p	ENPP1	hsa-miR-200c-3p	ZNF138
					hsa-miR-185-5p	NUP188				hsa-miR-18a-5p	EPB41L2	hsa-miR-200c-3p	ZNF19
					hsa-miR-185-5p	NUPL1				hsa-miR-18a-5p	EPB41L4A	hsa-miR-200c-3p	ZNF20
					hsa-miR-185-5p	OBFC2A				hsa-miR-18a-5p	EPHA4	hsa-miR-200c-3p	ZNF239
					hsa-miR-185-5p	OGFR				hsa-miR-18a-5p	EPHB2	hsa-miR-200c-3p	ZNF24
					hsa-miR-185-5p	ORC2				hsa-miR-18a-5p	EPS8L2	hsa-miR-200c-3p	ZNF296
					hsa-miR-185-5p	OXSR1				hsa-miR-18a-5p	EPSTI1	hsa-miR-200c-3p	ZNF311
					hsa-miR-185-5p	PACSIN2				hsa-miR-18a-5p	ERGIC1	hsa-miR-200c-3p	ZNF385A
					hsa-miR-185-5p	PAFAH1B2				hsa-miR-18a-5p	ERI2	hsa-miR-200c-3p	ZNF396
					hsa-miR-185-5p	PANK3				hsa-miR-18a-5p	ERLIN2	hsa-miR-200c-3p	ZNF425
					hsa-miR-185-5p	PAPOLG				hsa-miR-18a-5p	ERMP1	hsa-miR-200c-3p	ZNF43
					hsa-miR-185-5p	PARVB				hsa-miR-18a-5p	ESRP2	hsa-miR-200c-3p	ZNF433
					hsa-miR-185-5p	PAXIP1				hsa-miR-18a-5p	ETS1	hsa-miR-200c-3p	ZNF443
					hsa-miR-185-5p	PBXIP1				hsa-miR-18a-5p	EVC	hsa-miR-200c-3p	ZNF444
					hsa-miR-185-5p	PCCA				hsa-miR-18a-5p	EVI2B	hsa-miR-200c-3p	ZNF446
					hsa-miR-185-5p	PCGF3				hsa-miR-18a-5p	EVPL	hsa-miR-200c-3p	ZNF467
					hsa-miR-185-5p	PCMTD1				hsa-miR-18a-5p	EXOC2	hsa-miR-200c-3p	ZNF497
					hsa-miR-185-5p	PDCD11				hsa-miR-18a-5p	EXOC6	hsa-miR-200c-3p	ZNF501
					hsa-miR-185-5p	PDLIM5				hsa-miR-18a-5p	F10	hsa-miR-200c-3p	ZNF518B
					hsa-miR-185-5p	PDSS2				hsa-miR-18a-5p	F13A1	hsa-miR-200c-3p	ZNF532
					hsa-miR-185-5p	PDXDC2P				hsa-miR-18a-5p	FAHD1	hsa-miR-200c-3p	ZNF552
					hsa-miR-185-5p	PIEZO1				hsa-miR-18a-5p	FAM110A	hsa-miR-200c-3p	ZNF587
					hsa-miR-185-5p	PIK3CD				hsa-miR-18a-5p	FAM110B	hsa-miR-200c-3p	ZNF587B
					hsa-miR-185-5p	PKN2				hsa-miR-18a-5p	FAM110C	hsa-miR-200c-3p	ZNF595
					hsa-miR-185-5p	PLA2G12A				hsa-miR-18a-5p	FAM13C	hsa-miR-200c-3p	ZNF606
					hsa-miR-185-5p	PLD1				hsa-miR-18a-5p	FAM149A	hsa-miR-200c-3p	ZNF626
					hsa-miR-185-5p	PLEC				hsa-miR-18a-5p	FAM161B	hsa-miR-200c-3p	ZNF652
					hsa-miR-185-5p	PLEKHA4				hsa-miR-18a-5p	FAM174B	hsa-miR-200c-3p	ZNF680
					hsa-miR-185-5p	PLXNA1				hsa-miR-18a-5p	FAM186A	hsa-miR-200c-3p	ZNF688
					hsa-miR-185-5p	POFUT2				hsa-miR-18a-5p	FAM214A	hsa-miR-200c-3p	ZNF689
					hsa-miR-185-5p	POLE				hsa-miR-18a-5p	FAM222A	hsa-miR-200c-3p	ZNF703
					hsa-miR-185-5p	POLR1B				hsa-miR-18a-5p	FAM241A	hsa-miR-200c-3p	ZNF709
					hsa-miR-185-5p	POLR3F				hsa-miR-18a-5p	FAM43A	hsa-miR-200c-3p	ZNF737
					hsa-miR-185-5p	PPM1H				hsa-miR-18a-5p	FANCF	hsa-miR-200c-3p	ZNF747
					hsa-miR-185-5p	PPP1R14C				hsa-miR-18a-5p	FAP	hsa-miR-200c-3p	ZNF763
					hsa-miR-185-5p	PPP1R26				hsa-miR-18a-5p	FAS	hsa-miR-200c-3p	ZNF768
					hsa-miR-185-5p	PPP6R1				hsa-miR-18a-5p	FAT4	hsa-miR-200c-3p	ZNF799
					hsa-miR-185-5p	PPPDE2				hsa-miR-18a-5p	FBLN1	hsa-miR-200c-3p	ZNF814
					hsa-miR-185-5p	PREPL				hsa-miR-18a-5p	FBN1	hsa-miR-200c-3p	ZNF823
					hsa-miR-185-5p	PRKAA1				hsa-miR-18a-5p	FBP1	hsa-miR-200c-3p	ZNF837
					hsa-miR-185-5p	PRRC1				hsa-miR-18a-5p	FBXO36	hsa-miR-200c-3p	ZNF844
					hsa-miR-185-5p	PTCD2				hsa-miR-18a-5p	FCER1A	hsa-miR-200c-3p	ZNF850
					hsa-miR-185-5p	PTPN1				hsa-miR-18a-5p	FCER1G	hsa-miR-200c-3p	ZNF860
					hsa-miR-185-5p	PUM2				hsa-miR-18a-5p	FCGR1A	hsa-miR-200c-3p	ZNF91
					hsa-miR-185-5p	R3HDM1				hsa-miR-18a-5p	FCGR2A	hsa-miR-200c-3p	ZNF92
					hsa-miR-185-5p	RAB22A				hsa-miR-18a-5p	FCGR3A	hsa-miR-200c-3p	ZNHIT2
					hsa-miR-185-5p	RABGAP1				hsa-miR-18a-5p	FCHO1	hsa-miR-200c-3p	ZNRF2
					hsa-miR-185-5p	RAD9A				hsa-miR-18a-5p	FDXR	hsa-miR-200c-3p	ZP3
					hsa-miR-185-5p	RAPGEF6				hsa-miR-18a-5p	FERMT2	hsa-miR-200c-3p	ZSWIM5
					hsa-miR-185-5p	RASA3				hsa-miR-18a-5p	FERMT3	hsa-miR-200c-3p	ZYX
					hsa-miR-185-5p	RBL1				hsa-miR-18a-5p	FES	hsa-miR-20a-5p	ANKLE1
					hsa-miR-185-5p	RBM12				hsa-miR-18a-5p	FGD5	hsa-miR-20a-5p	AURKB
					hsa-miR-185-5p	RBM19				hsa-miR-18a-5p	FGF7	hsa-miR-20a-5p	BAIAP2L2
					hsa-miR-185-5p	RFK				hsa-miR-18a-5p	FGR	hsa-miR-20a-5p	CCDC150
					hsa-miR-185-5p	RHD				hsa-miR-18a-5p	FHOD3	hsa-miR-20a-5p	CCNA2
					hsa-miR-185-5p	RICTOR				hsa-miR-18a-5p	FKBP14	hsa-miR-20a-5p	CCNE1
					hsa-miR-185-5p	RNASEL				hsa-miR-18a-5p	FKBP7	hsa-miR-20a-5p	CDC20
					hsa-miR-185-5p	RNF141				hsa-miR-18a-5p	FKBP9	hsa-miR-20a-5p	CENPA
					hsa-miR-185-5p	RNF145				hsa-miR-18a-5p	FLNA	hsa-miR-20a-5p	CENPW
					hsa-miR-185-5p	RNF146				hsa-miR-18a-5p	FLRT2	hsa-miR-20a-5p	FANCA
					hsa-miR-185-5p	RNF19A				hsa-miR-18a-5p	FLT1	hsa-miR-20a-5p	FOXM1
					hsa-miR-185-5p	RNF214				hsa-miR-18a-5p	FLYWCH2	hsa-miR-20a-5p	GTSE1
					hsa-miR-185-5p	RNF31				hsa-miR-18a-5p	FMN1	hsa-miR-20a-5p	HPDL
					hsa-miR-185-5p	RNF8				hsa-miR-18a-5p	FMO2	hsa-miR-20a-5p	IMPA2
					hsa-miR-185-5p	RPL23AP82				hsa-miR-18a-5p	FMO5	hsa-miR-20a-5p	KIF18B
					hsa-miR-185-5p	RPL32P3				hsa-miR-18a-5p	FN1	hsa-miR-20a-5p	KIF2C
					hsa-miR-185-5p	RRP7A				hsa-miR-18a-5p	FN3K	hsa-miR-20a-5p	MYBL2
					hsa-miR-185-5p	SC5DL				hsa-miR-18a-5p	FNBP1	hsa-miR-20a-5p	MYC
					hsa-miR-185-5p	SDHAP1				hsa-miR-18a-5p	FNDC1	hsa-miR-20a-5p	NDC80
					hsa-miR-185-5p	SEC62				hsa-miR-18a-5p	FOXF2	hsa-miR-20a-5p	NDUFA7
					hsa-miR-185-5p	SFSWAP				hsa-miR-18a-5p	FOXN3	hsa-miR-20a-5p	ORC1
					hsa-miR-185-5p	SLC25A23				hsa-miR-18a-5p	FOXO6	hsa-miR-20a-5p	ORC6
					hsa-miR-185-5p	SLC29A2				hsa-miR-18a-5p	FREM1	hsa-miR-20a-5p	PIF1
					hsa-miR-185-5p	SLC36A4				hsa-miR-18a-5p	FSTL1	hsa-miR-20a-5p	PIMREG
					hsa-miR-185-5p	SLC39A14				hsa-miR-18a-5p	FTL	hsa-miR-20a-5p	PLK1
					hsa-miR-185-5p	SLC9A3R2				hsa-miR-18a-5p	FUT8	hsa-miR-20a-5p	RAC3
					hsa-miR-185-5p	SMG5				hsa-miR-18a-5p	FXYD3	hsa-miR-20a-5p	RAD54L
					hsa-miR-185-5p	SMG9				hsa-miR-18a-5p	FYB1	hsa-miR-20a-5p	RCOR2
					hsa-miR-185-5p	SNX1				hsa-miR-18a-5p	G6PC2	hsa-miR-20a-5p	SLC7A5
					hsa-miR-185-5p	SNX13				hsa-miR-18a-5p	G6PC3	hsa-miR-20a-5p	STMN1
					hsa-miR-185-5p	SPCS3				hsa-miR-18a-5p	GAB3	hsa-miR-24-3p	A2M
					hsa-miR-185-5p	SPIN2A				hsa-miR-18a-5p	GALNT15	hsa-miR-24-3p	AADAT
					hsa-miR-185-5p	SPPL3				hsa-miR-18a-5p	GALNT17	hsa-miR-24-3p	AAGAB
					hsa-miR-185-5p	SPRED2				hsa-miR-18a-5p	GALNT6	hsa-miR-24-3p	ABCA1
					hsa-miR-185-5p	SPTSSA				hsa-miR-18a-5p	GALNT7	hsa-miR-24-3p	ABCD3
					hsa-miR-185-5p	SS18L1				hsa-miR-18a-5p	GAMT	hsa-miR-24-3p	ABCG1
					hsa-miR-185-5p	SSFA2				hsa-miR-18a-5p	GAS1	hsa-miR-24-3p	ABHD11
					hsa-miR-185-5p	ST3GAL3				hsa-miR-18a-5p	GAS7	hsa-miR-24-3p	ABHD17C
					hsa-miR-185-5p	STAT2				hsa-miR-18a-5p	GAS8	hsa-miR-24-3p	ABI3
					hsa-miR-185-5p	STX17				hsa-miR-18a-5p	GDPD1	hsa-miR-24-3p	ABTB2
					hsa-miR-185-5p	SULT1A2				hsa-miR-18a-5p	GFER	hsa-miR-24-3p	ACACA
					hsa-miR-185-5p	SUPT6H				hsa-miR-18a-5p	GFPT2	hsa-miR-24-3p	ACOT2
					hsa-miR-185-5p	TAF1C				hsa-miR-18a-5p	GGPS1	hsa-miR-24-3p	ACOT9
					hsa-miR-185-5p	TASP1				hsa-miR-18a-5p	GGT5	hsa-miR-24-3p	ACP5
					hsa-miR-185-5p	THADA				hsa-miR-18a-5p	GHRL	hsa-miR-24-3p	ACSL4
					hsa-miR-185-5p	THAP1				hsa-miR-18a-5p	GIMAP5	hsa-miR-24-3p	ACTA2
					hsa-miR-185-5p	TJP1				hsa-miR-18a-5p	GIMAP6	hsa-miR-24-3p	ACTN1
					hsa-miR-185-5p	TLK1				hsa-miR-18a-5p	GIMAP8	hsa-miR-24-3p	ACTRT3
					hsa-miR-185-5p	TLK2				hsa-miR-18a-5p	GIPC2	hsa-miR-24-3p	ACVR1B
					hsa-miR-185-5p	TMED7				hsa-miR-18a-5p	GIPC3	hsa-miR-24-3p	ACVRL1
					hsa-miR-185-5p	TMEM241				hsa-miR-18a-5p	GJC1	hsa-miR-24-3p	ACY1
					hsa-miR-185-5p	TMEM39A				hsa-miR-18a-5p	GKAP1	hsa-miR-24-3p	ADA
					hsa-miR-185-5p	TMEM74B				hsa-miR-18a-5p	GLI2	hsa-miR-24-3p	ADAM19
					hsa-miR-185-5p	TMEM91				hsa-miR-18a-5p	GLI3	hsa-miR-24-3p	ADAMTS4
					hsa-miR-185-5p	TMF1				hsa-miR-18a-5p	GLIPR1L2	hsa-miR-24-3p	ADAMTS7
					hsa-miR-185-5p	TRAF7				hsa-miR-18a-5p	GLRB	hsa-miR-24-3p	ADAP2
					hsa-miR-185-5p	TRAK1				hsa-miR-18a-5p	GLT8D2	hsa-miR-24-3p	ADARB1
					hsa-miR-185-5p	TRAPPC2				hsa-miR-18a-5p	GLUD1	hsa-miR-24-3p	ADAT2
					hsa-miR-185-5p	TRAPPC6B				hsa-miR-18a-5p	GMFG	hsa-miR-24-3p	ADCY3
					hsa-miR-185-5p	TRIM14				hsa-miR-18a-5p	GNAL	hsa-miR-24-3p	ADCY6
					hsa-miR-185-5p	TRIM6				hsa-miR-18a-5p	GNG2	hsa-miR-24-3p	ADD3
					hsa-miR-185-5p	TRMT5				hsa-miR-18a-5p	GNGT2	hsa-miR-24-3p	ADGRA3
					hsa-miR-185-5p	TSPYL6				hsa-miR-18a-5p	GOLIM4	hsa-miR-24-3p	ADGRE2
					hsa-miR-185-5p	TTC8				hsa-miR-18a-5p	GOLPH3L	hsa-miR-24-3p	ADGRE5
					hsa-miR-185-5p	TUBG2				hsa-miR-18a-5p	GPAT3	hsa-miR-24-3p	ADGRF5
					hsa-miR-185-5p	TULP3				hsa-miR-18a-5p	GPBAR1	hsa-miR-24-3p	ADIPOR1
					hsa-miR-185-5p	TUT1				hsa-miR-18a-5p	GPC6	hsa-miR-24-3p	ADM
					hsa-miR-185-5p	TYMP				hsa-miR-18a-5p	GPD1L	hsa-miR-24-3p	ADORA2B
					hsa-miR-185-5p	UBA6				hsa-miR-18a-5p	GPNMB	hsa-miR-24-3p	ADPRH
					hsa-miR-185-5p	UBAP1				hsa-miR-18a-5p	GPR139	hsa-miR-24-3p	ADPRHL1
					hsa-miR-185-5p	UBE2Q1				hsa-miR-18a-5p	GPR153	hsa-miR-24-3p	AEBP1
					hsa-miR-185-5p	UBE2Z				hsa-miR-18a-5p	GPR160	hsa-miR-24-3p	AFAP1L1
					hsa-miR-185-5p	UBE3C				hsa-miR-18a-5p	GPR176	hsa-miR-24-3p	AFMID
					hsa-miR-185-5p	UBE4B				hsa-miR-18a-5p	GPR21	hsa-miR-24-3p	AGL
					hsa-miR-185-5p	UBN1				hsa-miR-18a-5p	GPR27	hsa-miR-24-3p	AGPAT4
					hsa-miR-185-5p	UBQLN2				hsa-miR-18a-5p	GPR34	hsa-miR-24-3p	AGTPBP1
					hsa-miR-185-5p	UBR5				hsa-miR-18a-5p	GPR39	hsa-miR-24-3p	AIF1
					hsa-miR-185-5p	UBTF				hsa-miR-18a-5p	GPR4	hsa-miR-24-3p	AIF1L
					hsa-miR-185-5p	UHRF1BP1				hsa-miR-18a-5p	GPRC5C	hsa-miR-24-3p	AKAP13
					hsa-miR-185-5p	ULK1				hsa-miR-18a-5p	GPRIN3	hsa-miR-24-3p	AKAP7
					hsa-miR-185-5p	UNC119B				hsa-miR-18a-5p	GPSM3	hsa-miR-24-3p	AKR1B1
					hsa-miR-185-5p	USP28				hsa-miR-18a-5p	GPX3	hsa-miR-24-3p	AKT3
					hsa-miR-185-5p	USP4				hsa-miR-18a-5p	GPX4	hsa-miR-24-3p	ALDH1B1
					hsa-miR-185-5p	USP45				hsa-miR-18a-5p	GPX8	hsa-miR-24-3p	ALDH1L2
					hsa-miR-185-5p	VAMP4				hsa-miR-18a-5p	GRAP	hsa-miR-24-3p	ALDH4A1
					hsa-miR-185-5p	VPS13C				hsa-miR-18a-5p	GRHL2	hsa-miR-24-3p	ALDH6A1
					hsa-miR-185-5p	VPS37B				hsa-miR-18a-5p	GRID2	hsa-miR-24-3p	ALDOA
					hsa-miR-185-5p	VPS39				hsa-miR-18a-5p	GRIK5	hsa-miR-24-3p	ALOX5AP
					hsa-miR-185-5p	WDFY2				hsa-miR-18a-5p	GRIN2A	hsa-miR-24-3p	AMD1
					hsa-miR-185-5p	WDR26				hsa-miR-18a-5p	GRIP2	hsa-miR-24-3p	AMER1
					hsa-miR-185-5p	WHSC1				hsa-miR-18a-5p	GRK5	hsa-miR-24-3p	AMFR
					hsa-miR-185-5p	XKR3				hsa-miR-18a-5p	GRPR	hsa-miR-24-3p	ANGPT2
					hsa-miR-185-5p	XPO7				hsa-miR-18a-5p	GRTP1	hsa-miR-24-3p	ANGPTL2
					hsa-miR-185-5p	XXYLT1				hsa-miR-18a-5p	GSDME	hsa-miR-24-3p	ANKDD1A
					hsa-miR-185-5p	YIPF6				hsa-miR-18a-5p	GSE1	hsa-miR-24-3p	ANKEF1
					hsa-miR-185-5p	YOD1				hsa-miR-18a-5p	GSPT2	hsa-miR-24-3p	ANKH
					hsa-miR-185-5p	ZBTB11				hsa-miR-18a-5p	GSTCD	hsa-miR-24-3p	ANKMY1
					hsa-miR-185-5p	ZC3H13				hsa-miR-18a-5p	GSTO2	hsa-miR-24-3p	ANKRA2
					hsa-miR-185-5p	ZDHHC14				hsa-miR-18a-5p	GULP1	hsa-miR-24-3p	ANKRD42
					hsa-miR-185-5p	ZFP106				hsa-miR-18a-5p	GXYLT2	hsa-miR-24-3p	ANKRD6
					hsa-miR-185-5p	ZFP64				hsa-miR-18a-5p	GYPC	hsa-miR-24-3p	ANKS6
					hsa-miR-185-5p	ZFYVE16				hsa-miR-18a-5p	GZMA	hsa-miR-24-3p	ANLN
					hsa-miR-185-5p	ZKSCAN1				hsa-miR-18a-5p	H2AJ	hsa-miR-24-3p	ANP32E
					hsa-miR-185-5p	ZNF384				hsa-miR-18a-5p	H2BC5	hsa-miR-24-3p	ANTKMT
					hsa-miR-185-5p	ZNF385A				hsa-miR-18a-5p	H4-16	hsa-miR-24-3p	ANTXR1
					hsa-miR-185-5p	ZNF598				hsa-miR-18a-5p	HACD3	hsa-miR-24-3p	ANTXR2
					hsa-miR-185-5p	ZNF680				hsa-miR-18a-5p	HAGH	hsa-miR-24-3p	ANXA1
					hsa-miR-185-5p	ZNF701				hsa-miR-18a-5p	HAND2	hsa-miR-24-3p	AOPEP
					hsa-miR-185-5p	ZNF721				hsa-miR-18a-5p	HAVCR2	hsa-miR-24-3p	AP1AR
					hsa-miR-185-5p	ZNF84				hsa-miR-18a-5p	HCK	hsa-miR-24-3p	AP1G2
					hsa-miR-185-5p	ZNF92				hsa-miR-18a-5p	HCLS1	hsa-miR-24-3p	AP1M2
					hsa-miR-185-5p	ZNRF1				hsa-miR-18a-5p	HCST	hsa-miR-24-3p	APBB1IP
					hsa-miR-185-5p	ZRANB3				hsa-miR-18a-5p	HDAC11	hsa-miR-24-3p	APEH
					hsa-miR-185-5p	ZSCAN21				hsa-miR-18a-5p	HEBP1	hsa-miR-24-3p	APLF
					hsa-miR-186-5p	ABCC4				hsa-miR-18a-5p	HECW2	hsa-miR-24-3p	APOBEC3C
					hsa-miR-186-5p	ACO1				hsa-miR-18a-5p	HEPH	hsa-miR-24-3p	APOE
					hsa-miR-186-5p	ACSF2				hsa-miR-18a-5p	HEXIM2	hsa-miR-24-3p	APOL1
					hsa-miR-186-5p	ADIPOR2				hsa-miR-18a-5p	HGF	hsa-miR-24-3p	APOL6
					hsa-miR-186-5p	AFTPH				hsa-miR-18a-5p	HHAT	hsa-miR-24-3p	ARAP2
					hsa-miR-186-5p	AGPAT5				hsa-miR-18a-5p	HHIPL1	hsa-miR-24-3p	ARAP3
					hsa-miR-186-5p	AHCTF1				hsa-miR-18a-5p	HID1	hsa-miR-24-3p	ARF3
					hsa-miR-186-5p	ALG13				hsa-miR-18a-5p	HINT2	hsa-miR-24-3p	ARFIP2
					hsa-miR-186-5p	AMZ2P1				hsa-miR-18a-5p	HIRIP3	hsa-miR-24-3p	ARHGAP10
					hsa-miR-186-5p	APOL1				hsa-miR-18a-5p	HLA-DMA	hsa-miR-24-3p	ARHGAP21
					hsa-miR-186-5p	ARF6				hsa-miR-18a-5p	HLA-DOA	hsa-miR-24-3p	ARHGAP22
					hsa-miR-186-5p	ARFGAP1				hsa-miR-18a-5p	HLA-DQA1	hsa-miR-24-3p	ARHGAP23
					hsa-miR-186-5p	ARFGEF1				hsa-miR-18a-5p	HLA-DQB1	hsa-miR-24-3p	ARHGAP26
					hsa-miR-186-5p	ARHGAP6				hsa-miR-18a-5p	HLA-DRA	hsa-miR-24-3p	ARHGAP30
					hsa-miR-186-5p	ARMCX5				hsa-miR-18a-5p	HLA-DRB1	hsa-miR-24-3p	ARHGAP31
					hsa-miR-186-5p	ARNT				hsa-miR-18a-5p	HLX	hsa-miR-24-3p	ARHGAP32
					hsa-miR-186-5p	ASTN2				hsa-miR-18a-5p	HMCN1	hsa-miR-24-3p	ARHGAP39
					hsa-miR-186-5p	ASXL1				hsa-miR-18a-5p	HMG20B	hsa-miR-24-3p	ARHGAP42
					hsa-miR-186-5p	ATF3				hsa-miR-18a-5p	HMGCS2	hsa-miR-24-3p	ARHGEF16
					hsa-miR-186-5p	ATG7				hsa-miR-18a-5p	HMOX1	hsa-miR-24-3p	ARHGEF37
					hsa-miR-186-5p	ATP5S				hsa-miR-18a-5p	HOXA3	hsa-miR-24-3p	ARHGEF40
					hsa-miR-186-5p	ATRX				hsa-miR-18a-5p	HOXA5	hsa-miR-24-3p	ARHGEF9
					hsa-miR-186-5p	B4GALT4				hsa-miR-18a-5p	HOXA6	hsa-miR-24-3p	ARL10
					hsa-miR-186-5p	BANP				hsa-miR-18a-5p	HOXB2	hsa-miR-24-3p	ARL3
					hsa-miR-186-5p	BARD1				hsa-miR-18a-5p	HRH1	hsa-miR-24-3p	ARL4C
					hsa-miR-186-5p	BBX				hsa-miR-18a-5p	HSBP1L1	hsa-miR-24-3p	ARNTL2
					hsa-miR-186-5p	BCOR				hsa-miR-18a-5p	HSD17B8	hsa-miR-24-3p	ARRB2
					hsa-miR-186-5p	BEX1				hsa-miR-18a-5p	HSF4	hsa-miR-24-3p	ARRDC1
					hsa-miR-186-5p	BMP1				hsa-miR-18a-5p	HSPA12B	hsa-miR-24-3p	ARRDC3
					hsa-miR-186-5p	BPTF				hsa-miR-18a-5p	HSPA1A	hsa-miR-24-3p	ARSB
					hsa-miR-186-5p	BRCA2				hsa-miR-18a-5p	HSPB1	hsa-miR-24-3p	ARSD
					hsa-miR-186-5p	BTAF1				hsa-miR-18a-5p	HSPB6	hsa-miR-24-3p	ARV1
					hsa-miR-186-5p	BTN2A2				hsa-miR-18a-5p	HSPG2	hsa-miR-24-3p	ASAP1
					hsa-miR-186-5p	BTN3A1				hsa-miR-18a-5p	HTR2A	hsa-miR-24-3p	ASB13
					hsa-miR-186-5p	C10orf118				hsa-miR-18a-5p	HTR2B	hsa-miR-24-3p	ASB9
					hsa-miR-186-5p	C10orf2				hsa-miR-18a-5p	HTRA1	hsa-miR-24-3p	ASPM
					hsa-miR-186-5p	C12orf4				hsa-miR-18a-5p	HTRA3	hsa-miR-24-3p	ASS1
					hsa-miR-186-5p	C14orf118				hsa-miR-18a-5p	HTRA4	hsa-miR-24-3p	ATG16L1
					hsa-miR-186-5p	C14orf159				hsa-miR-18a-5p	HUNK	hsa-miR-24-3p	ATM
					hsa-miR-186-5p	C15orf37				hsa-miR-18a-5p	HVCN1	hsa-miR-24-3p	ATP10A
					hsa-miR-186-5p	C16orf93				hsa-miR-18a-5p	ID1	hsa-miR-24-3p	ATP10D
					hsa-miR-186-5p	C20orf7				hsa-miR-18a-5p	ID3	hsa-miR-24-3p	ATP11A
					hsa-miR-186-5p	C22orf29				hsa-miR-18a-5p	IER3	hsa-miR-24-3p	ATP11B
					hsa-miR-186-5p	C2orf68				hsa-miR-18a-5p	IFIT2	hsa-miR-24-3p	ATP11C
					hsa-miR-186-5p	C5orf55				hsa-miR-18a-5p	IFIT3	hsa-miR-24-3p	ATP1B1
					hsa-miR-186-5p	C6orf106				hsa-miR-18a-5p	IFNGR1	hsa-miR-24-3p	ATP1B3
					hsa-miR-186-5p	C6orf147				hsa-miR-18a-5p	IFT22	hsa-miR-24-3p	ATP5MC2
					hsa-miR-186-5p	C9orf3				hsa-miR-18a-5p	IFT43	hsa-miR-24-3p	ATP6AP1
					hsa-miR-186-5p	CAPN12				hsa-miR-18a-5p	IGDCC4	hsa-miR-24-3p	ATP6V0E2
					hsa-miR-186-5p	CARD11				hsa-miR-18a-5p	IGF1R	hsa-miR-24-3p	ATP6V1B2
					hsa-miR-186-5p	CASP2				hsa-miR-18a-5p	IGFBP2	hsa-miR-24-3p	ATP6V1C2
					hsa-miR-186-5p	CBWD6				hsa-miR-18a-5p	IGFBP7	hsa-miR-24-3p	ATP6V1G1
					hsa-miR-186-5p	CBX4				hsa-miR-18a-5p	IGFLR1	hsa-miR-24-3p	AURKB
					hsa-miR-186-5p	CCDC50				hsa-miR-18a-5p	IGLL1	hsa-miR-24-3p	AXL
					hsa-miR-186-5p	CCDC7				hsa-miR-18a-5p	IGSF8	hsa-miR-24-3p	B2M
					hsa-miR-186-5p	CD2AP				hsa-miR-18a-5p	IHO1	hsa-miR-24-3p	B3GNT5
					hsa-miR-186-5p	CD96				hsa-miR-18a-5p	IKBIP	hsa-miR-24-3p	B3GNT7
					hsa-miR-186-5p	CDADC1				hsa-miR-18a-5p	IKZF3	hsa-miR-24-3p	B4GALNT1
					hsa-miR-186-5p	CDC73				hsa-miR-18a-5p	IL12RB1	hsa-miR-24-3p	B4GALT6
					hsa-miR-186-5p	CDK17				hsa-miR-18a-5p	IL15	hsa-miR-24-3p	B9D1
					hsa-miR-186-5p	CEP104				hsa-miR-18a-5p	IL16	hsa-miR-24-3p	BACE1
					hsa-miR-186-5p	CEP170				hsa-miR-18a-5p	IL17RB	hsa-miR-24-3p	BACE2
					hsa-miR-186-5p	CETN4P				hsa-miR-18a-5p	IL17RD	hsa-miR-24-3p	BACH1
					hsa-miR-186-5p	CHMP7				hsa-miR-18a-5p	IL18R1	hsa-miR-24-3p	BAG1
					hsa-miR-186-5p	CLDN7				hsa-miR-18a-5p	IL1R1	hsa-miR-24-3p	BAG2
					hsa-miR-186-5p	CLEC16A				hsa-miR-18a-5p	IL21R	hsa-miR-24-3p	BAIAP2
					hsa-miR-186-5p	CMPK2				hsa-miR-18a-5p	IL26	hsa-miR-24-3p	BASP1
					hsa-miR-186-5p	CNOT4				hsa-miR-18a-5p	IL2RB	hsa-miR-24-3p	BATF3
					hsa-miR-186-5p	COL6A3				hsa-miR-18a-5p	IL2RG	hsa-miR-24-3p	BBS4
					hsa-miR-186-5p	COQ2				hsa-miR-18a-5p	IL33	hsa-miR-24-3p	BCAT1
					hsa-miR-186-5p	COX10				hsa-miR-18a-5p	IL4R	hsa-miR-24-3p	BCAT2
					hsa-miR-186-5p	COX19				hsa-miR-18a-5p	IL7	hsa-miR-24-3p	BCDIN3D
					hsa-miR-186-5p	CPEB1				hsa-miR-18a-5p	INKA2	hsa-miR-24-3p	BCL2A1
					hsa-miR-186-5p	CR1L				hsa-miR-18a-5p	IQCE	hsa-miR-24-3p	BCL6B
					hsa-miR-186-5p	CRNKL1				hsa-miR-18a-5p	IQCH	hsa-miR-24-3p	BDH1
					hsa-miR-186-5p	CTPS2				hsa-miR-18a-5p	IQSEC3	hsa-miR-24-3p	BGN
					hsa-miR-186-5p	DAPK1				hsa-miR-18a-5p	IRF8	hsa-miR-24-3p	BHLHE40
					hsa-miR-186-5p	DBN1				hsa-miR-18a-5p	IRX3	hsa-miR-24-3p	BICD1
					hsa-miR-186-5p	DCTN5				hsa-miR-18a-5p	IRX5	hsa-miR-24-3p	BICDL1
					hsa-miR-186-5p	DCUN1D4				hsa-miR-18a-5p	ISLR	hsa-miR-24-3p	BIN2
					hsa-miR-186-5p	DDX11				hsa-miR-18a-5p	ISOC1	hsa-miR-24-3p	BLVRA
					hsa-miR-186-5p	DDX60L				hsa-miR-18a-5p	ISYNA1	hsa-miR-24-3p	BLVRB
					hsa-miR-186-5p	DENND1A				hsa-miR-18a-5p	ITGA1	hsa-miR-24-3p	BMI1
					hsa-miR-186-5p	DGCR8				hsa-miR-18a-5p	ITGA10	hsa-miR-24-3p	BMP1
					hsa-miR-186-5p	DGKQ				hsa-miR-18a-5p	ITGA11	hsa-miR-24-3p	BMP8B
					hsa-miR-186-5p	DHX35				hsa-miR-18a-5p	ITGA4	hsa-miR-24-3p	BRI3BP
					hsa-miR-186-5p	DIAPH3				hsa-miR-18a-5p	ITGA5	hsa-miR-24-3p	BSPRY
					hsa-miR-186-5p	DIEXF				hsa-miR-18a-5p	ITGA9	hsa-miR-24-3p	BST1
					hsa-miR-186-5p	DLG5				hsa-miR-18a-5p	ITGAV	hsa-miR-24-3p	BTF3
					hsa-miR-186-5p	DNAL4				hsa-miR-18a-5p	ITGB1	hsa-miR-24-3p	BTG3
					hsa-miR-186-5p	DVL1				hsa-miR-18a-5p	ITGB2	hsa-miR-24-3p	BTK
					hsa-miR-186-5p	DYNC1I1				hsa-miR-18a-5p	ITIH5	hsa-miR-24-3p	BTN2A2
					hsa-miR-186-5p	DZIP3				hsa-miR-18a-5p	ITM2A	hsa-miR-24-3p	BTN3A1
					hsa-miR-186-5p	EDC4				hsa-miR-18a-5p	ITPK1	hsa-miR-24-3p	BTN3A2
					hsa-miR-186-5p	EHD1				hsa-miR-18a-5p	ITPRIPL1	hsa-miR-24-3p	BTN3A3
					hsa-miR-186-5p	ENDOV				hsa-miR-18a-5p	IVD	hsa-miR-24-3p	BTRC
					hsa-miR-186-5p	ENPP3				hsa-miR-18a-5p	JAM2	hsa-miR-24-3p	BUB1
					hsa-miR-186-5p	ERMP1				hsa-miR-18a-5p	JAZF1	hsa-miR-24-3p	BVES
					hsa-miR-186-5p	ERN1				hsa-miR-18a-5p	JCAD	hsa-miR-24-3p	C11orf45
					hsa-miR-186-5p	ERV3-1				hsa-miR-18a-5p	JMJD8	hsa-miR-24-3p	C11orf95
					hsa-miR-186-5p	EXOC5				hsa-miR-18a-5p	JPT2	hsa-miR-24-3p	C12orf66
					hsa-miR-186-5p	F2RL3				hsa-miR-18a-5p	JUP	hsa-miR-24-3p	C15orf65
					hsa-miR-186-5p	FAAH2				hsa-miR-18a-5p	KANK3	hsa-miR-24-3p	C16orf46
					hsa-miR-186-5p	FAM115A				hsa-miR-18a-5p	KAT2B	hsa-miR-24-3p	C17orf58
					hsa-miR-186-5p	FAM126A				hsa-miR-18a-5p	KAT6B	hsa-miR-24-3p	C19orf12
					hsa-miR-186-5p	FAM129A				hsa-miR-18a-5p	KBTBD8	hsa-miR-24-3p	C1GALT1
					hsa-miR-186-5p	FAM193B				hsa-miR-18a-5p	KCNAB2	hsa-miR-24-3p	C1orf162
					hsa-miR-186-5p	FAM208B				hsa-miR-18a-5p	KCND1	hsa-miR-24-3p	C1orf210
					hsa-miR-186-5p	FAM21B				hsa-miR-18a-5p	KCNK13	hsa-miR-24-3p	C1orf54
					hsa-miR-186-5p	FAM40B				hsa-miR-18a-5p	KCNMB4	hsa-miR-24-3p	C1orf56
					hsa-miR-186-5p	FAM8A1				hsa-miR-18a-5p	KCNN3	hsa-miR-24-3p	C1QA
					hsa-miR-186-5p	FBXO45				hsa-miR-18a-5p	KDELR3	hsa-miR-24-3p	C1QB
					hsa-miR-186-5p	FBXO9				hsa-miR-18a-5p	KDM4B	hsa-miR-24-3p	C1QC
					hsa-miR-186-5p	FKBP14				hsa-miR-18a-5p	KDM4E	hsa-miR-24-3p	C1QTNF1
					hsa-miR-186-5p	FKBP9				hsa-miR-18a-5p	KDR	hsa-miR-24-3p	C1QTNF6
					hsa-miR-186-5p	FLYWCH1				hsa-miR-18a-5p	KIAA0825	hsa-miR-24-3p	C1R
					hsa-miR-186-5p	FMR1				hsa-miR-18a-5p	KIAA1755	hsa-miR-24-3p	C2
					hsa-miR-186-5p	FOXP1				hsa-miR-18a-5p	KIF13B	hsa-miR-24-3p	C20orf96
					hsa-miR-186-5p	FYN				hsa-miR-18a-5p	KIF16B	hsa-miR-24-3p	C21orf91
					hsa-miR-186-5p	FZR1				hsa-miR-18a-5p	KIF26A	hsa-miR-24-3p	C22orf23
					hsa-miR-186-5p	GAB2				hsa-miR-18a-5p	KIF7	hsa-miR-24-3p	C2orf15
					hsa-miR-186-5p	GAGE10				hsa-miR-18a-5p	KIFBP	hsa-miR-24-3p	C2orf74
					hsa-miR-186-5p	GAK				hsa-miR-18a-5p	KIFC3	hsa-miR-24-3p	C3AR1
					hsa-miR-186-5p	GALNT7				hsa-miR-18a-5p	KIR2DL1	hsa-miR-24-3p	C5AR1
					hsa-miR-186-5p	GATAD1				hsa-miR-18a-5p	KIRREL1	hsa-miR-24-3p	C7orf31
					hsa-miR-186-5p	GCC1				hsa-miR-18a-5p	KITLG	hsa-miR-24-3p	C9orf43
					hsa-miR-186-5p	GCFC2				hsa-miR-18a-5p	KL	hsa-miR-24-3p	C9orf64
					hsa-miR-186-5p	GCH1				hsa-miR-18a-5p	KLF12	hsa-miR-24-3p	CA13
					hsa-miR-186-5p	GEMIN5				hsa-miR-18a-5p	KLF13	hsa-miR-24-3p	CAB39L
					hsa-miR-186-5p	GGA2				hsa-miR-18a-5p	KLHDC7A	hsa-miR-24-3p	CABLES1
					hsa-miR-186-5p	GIN1				hsa-miR-18a-5p	KLHL12	hsa-miR-24-3p	CACFD1
					hsa-miR-186-5p	GLOD5				hsa-miR-18a-5p	KLHL29	hsa-miR-24-3p	CACNB3
					hsa-miR-186-5p	GMEB1				hsa-miR-18a-5p	KLHL3	hsa-miR-24-3p	CADM1
					hsa-miR-186-5p	GPR160				hsa-miR-18a-5p	KLHL6	hsa-miR-24-3p	CALD1
					hsa-miR-186-5p	GPSM3				hsa-miR-18a-5p	KMT5C	hsa-miR-24-3p	CALHM6
					hsa-miR-186-5p	GTF2H2B				hsa-miR-18a-5p	KRT18	hsa-miR-24-3p	CALU
					hsa-miR-186-5p	GUSBP2				hsa-miR-18a-5p	KRT19	hsa-miR-24-3p	CAMK1D
					hsa-miR-186-5p	HAUS3				hsa-miR-18a-5p	KRT8	hsa-miR-24-3p	CAMK2D
					hsa-miR-186-5p	HEXIM1				hsa-miR-18a-5p	LACC1	hsa-miR-24-3p	CAMSAP3
					hsa-miR-186-5p	HINT3				hsa-miR-18a-5p	LAIR1	hsa-miR-24-3p	CANT1
					hsa-miR-186-5p	HMGCR				hsa-miR-18a-5p	LAMA4	hsa-miR-24-3p	CARD16
					hsa-miR-186-5p	HMGXB4				hsa-miR-18a-5p	LAMB1	hsa-miR-24-3p	CARD6
					hsa-miR-186-5p	IFT80				hsa-miR-18a-5p	LAPTM5	hsa-miR-24-3p	CASP1
					hsa-miR-186-5p	IFT88				hsa-miR-18a-5p	LAYN	hsa-miR-24-3p	CASP4
					hsa-miR-186-5p	IGHMBP2				hsa-miR-18a-5p	LBH	hsa-miR-24-3p	CAV2
					hsa-miR-186-5p	IL27RA				hsa-miR-18a-5p	LCA5L	hsa-miR-24-3p	CAVIN1
					hsa-miR-186-5p	INSIG2				hsa-miR-18a-5p	LCP1	hsa-miR-24-3p	CAVIN3
					hsa-miR-186-5p	INTS6				hsa-miR-18a-5p	LCP2	hsa-miR-24-3p	CAVIN4
					hsa-miR-186-5p	IPO4				hsa-miR-18a-5p	LDHAL6B	hsa-miR-24-3p	CBL
					hsa-miR-186-5p	IQCG				hsa-miR-18a-5p	LDLRAD2	hsa-miR-24-3p	CBR1
					hsa-miR-186-5p	KANSL3				hsa-miR-18a-5p	LENG9	hsa-miR-24-3p	CBR4
					hsa-miR-186-5p	KCNMB3				hsa-miR-18a-5p	LEO1	hsa-miR-24-3p	CBWD5
					hsa-miR-186-5p	KCTD10				hsa-miR-18a-5p	LETM2	hsa-miR-24-3p	CBX2
					hsa-miR-186-5p	KIAA0415				hsa-miR-18a-5p	LFNG	hsa-miR-24-3p	CBX4
					hsa-miR-186-5p	KIAA0528				hsa-miR-18a-5p	LGALS1	hsa-miR-24-3p	CCDC102A
					hsa-miR-186-5p	KIAA0947				hsa-miR-18a-5p	LGALS9	hsa-miR-24-3p	CCDC102B
					hsa-miR-186-5p	KIAA1009				hsa-miR-18a-5p	LGI4	hsa-miR-24-3p	CCDC113
					hsa-miR-186-5p	KIAA1841				hsa-miR-18a-5p	LGSN	hsa-miR-24-3p	CCDC125
					hsa-miR-186-5p	KISS1R				hsa-miR-18a-5p	LHFPL3	hsa-miR-24-3p	CCDC150
					hsa-miR-186-5p	KLF3				hsa-miR-18a-5p	LHX6	hsa-miR-24-3p	CCDC157
					hsa-miR-186-5p	KLHL22				hsa-miR-18a-5p	LILRA1	hsa-miR-24-3p	CCDC18
					hsa-miR-186-5p	LANCL2				hsa-miR-18a-5p	LIN28A	hsa-miR-24-3p	CCDC3
					hsa-miR-186-5p	LMBR1				hsa-miR-18a-5p	LIPN	hsa-miR-24-3p	CCDC50
					hsa-miR-186-5p	LMNB1				hsa-miR-18a-5p	LLGL2	hsa-miR-24-3p	CCDC57
					hsa-miR-186-5p	LOC100009676				hsa-miR-18a-5p	LMO2	hsa-miR-24-3p	CCDC71L
					hsa-miR-186-5p	LOC100271836				hsa-miR-18a-5p	LONP2	hsa-miR-24-3p	CCDC82
					hsa-miR-186-5p	LOC285441				hsa-miR-18a-5p	LONRF2	hsa-miR-24-3p	CCDC88A
					hsa-miR-186-5p	LOC338799				hsa-miR-18a-5p	LOX	hsa-miR-24-3p	CCDC88C
					hsa-miR-186-5p	LOC654433				hsa-miR-18a-5p	LOXL2	hsa-miR-24-3p	CCDC9B
					hsa-miR-186-5p	LOC728613				hsa-miR-18a-5p	LOXL3	hsa-miR-24-3p	CCL2
					hsa-miR-186-5p	LTBP3				hsa-miR-18a-5p	LPAR1	hsa-miR-24-3p	CCL3
					hsa-miR-186-5p	LYSMD3				hsa-miR-18a-5p	LRATD2	hsa-miR-24-3p	CCL4
					hsa-miR-186-5p	MACF1				hsa-miR-18a-5p	LRBA	hsa-miR-24-3p	CCN1
					hsa-miR-186-5p	MAN1A1				hsa-miR-18a-5p	LRP1	hsa-miR-24-3p	CCNA2
					hsa-miR-186-5p	MAN2A2				hsa-miR-18a-5p	LRP4	hsa-miR-24-3p	CCNE1
					hsa-miR-186-5p	MAN2B2				hsa-miR-18a-5p	LRRC2	hsa-miR-24-3p	CCNG2
					hsa-miR-186-5p	MAP3K4				hsa-miR-18a-5p	LRRC23	hsa-miR-24-3p	CCNYL1
					hsa-miR-186-5p	MAP4K4				hsa-miR-18a-5p	LRRC27	hsa-miR-24-3p	CCR1
					hsa-miR-186-5p	MAP7				hsa-miR-18a-5p	LRRC3	hsa-miR-24-3p	CCRL2
					hsa-miR-186-5p	MDM4				hsa-miR-18a-5p	LRRC56	hsa-miR-24-3p	CCT6B
					hsa-miR-186-5p	MED29				hsa-miR-18a-5p	LRRC70	hsa-miR-24-3p	CD101
					hsa-miR-186-5p	MEIS2				hsa-miR-18a-5p	LRRC75B	hsa-miR-24-3p	CD109
					hsa-miR-186-5p	METTL7A				hsa-miR-18a-5p	LRRC8E	hsa-miR-24-3p	CD14
					hsa-miR-186-5p	METTL8				hsa-miR-18a-5p	LRRN3	hsa-miR-24-3p	CD163
					hsa-miR-186-5p	MGAT2				hsa-miR-18a-5p	LRTOMT	hsa-miR-24-3p	CD180
					hsa-miR-186-5p	MMGT1				hsa-miR-18a-5p	LSAMP	hsa-miR-24-3p	CD200
					hsa-miR-186-5p	MTHFR				hsa-miR-18a-5p	LSP1	hsa-miR-24-3p	CD248
					hsa-miR-186-5p	MTL5				hsa-miR-18a-5p	LTBP2	hsa-miR-24-3p	CD300A
					hsa-miR-186-5p	MXI1				hsa-miR-18a-5p	LUM	hsa-miR-24-3p	CD300C
					hsa-miR-186-5p	MYO1C				hsa-miR-18a-5p	LURAP1L	hsa-miR-24-3p	CD34
					hsa-miR-186-5p	MYO1D				hsa-miR-18a-5p	LUZP1	hsa-miR-24-3p	CD4
					hsa-miR-186-5p	MYO9B				hsa-miR-18a-5p	LY86	hsa-miR-24-3p	CD40
					hsa-miR-186-5p	N6AMT1				hsa-miR-18a-5p	LY96	hsa-miR-24-3p	CD46
					hsa-miR-186-5p	NAIF1				hsa-miR-18a-5p	LYL1	hsa-miR-24-3p	CD53
					hsa-miR-186-5p	NBPF1				hsa-miR-18a-5p	LYPD4	hsa-miR-24-3p	CD58
					hsa-miR-186-5p	NCOA7				hsa-miR-18a-5p	LZTS1	hsa-miR-24-3p	CD68
					hsa-miR-186-5p	NCOR1P1				hsa-miR-18a-5p	MACIR	hsa-miR-24-3p	CD72
					hsa-miR-186-5p	NEDD4				hsa-miR-18a-5p	MAF	hsa-miR-24-3p	CD74
					hsa-miR-186-5p	NPTN				hsa-miR-18a-5p	MAFB	hsa-miR-24-3p	CD82
					hsa-miR-186-5p	NR3C1				hsa-miR-18a-5p	MAGED2	hsa-miR-24-3p	CD83
					hsa-miR-186-5p	NUP153				hsa-miR-18a-5p	MAGEL2	hsa-miR-24-3p	CD86
					hsa-miR-186-5p	NUP188				hsa-miR-18a-5p	MAGIX	hsa-miR-24-3p	CD93
					hsa-miR-186-5p	NUPL1				hsa-miR-18a-5p	MAL2	hsa-miR-24-3p	CD99
					hsa-miR-186-5p	OBFC2A				hsa-miR-18a-5p	MALL	hsa-miR-24-3p	CDC14B
					hsa-miR-186-5p	OGFR				hsa-miR-18a-5p	MAN2B1	hsa-miR-24-3p	CDC20
					hsa-miR-186-5p	ORC2				hsa-miR-18a-5p	MAP1A	hsa-miR-24-3p	CDC25B
					hsa-miR-186-5p	OXSR1				hsa-miR-18a-5p	MAP3K1	hsa-miR-24-3p	CDC42EP1
					hsa-miR-186-5p	PACSIN2				hsa-miR-18a-5p	MAP3K14	hsa-miR-24-3p	CDC42EP3
					hsa-miR-186-5p	PAFAH1B2				hsa-miR-18a-5p	MAP7	hsa-miR-24-3p	CDCA2
					hsa-miR-186-5p	PANK3				hsa-miR-18a-5p	MARCHF1	hsa-miR-24-3p	CDH1
					hsa-miR-186-5p	PAPOLG				hsa-miR-18a-5p	MARVELD1	hsa-miR-24-3p	CDK20
					hsa-miR-186-5p	PARVB				hsa-miR-18a-5p	MAST4	hsa-miR-24-3p	CDK6
					hsa-miR-186-5p	PAXIP1				hsa-miR-18a-5p	MBD6	hsa-miR-24-3p	CDKL5
					hsa-miR-186-5p	PBXIP1				hsa-miR-18a-5p	MBOAT7	hsa-miR-24-3p	CDKN2A
					hsa-miR-186-5p	PCCA				hsa-miR-18a-5p	MCCD1	hsa-miR-24-3p	CDKN2B
					hsa-miR-186-5p	PCGF3				hsa-miR-18a-5p	MCF2L	hsa-miR-24-3p	CDS1
					hsa-miR-186-5p	PCMTD1				hsa-miR-18a-5p	MCRIP2	hsa-miR-24-3p	CEBPB
					hsa-miR-186-5p	PDCD11				hsa-miR-18a-5p	MDGA1	hsa-miR-24-3p	CEMIP2
					hsa-miR-186-5p	PDLIM5				hsa-miR-18a-5p	MECOM	hsa-miR-24-3p	CENPA
					hsa-miR-186-5p	PDSS2				hsa-miR-18a-5p	MEDAG	hsa-miR-24-3p	CENPN
					hsa-miR-186-5p	PDXDC2P				hsa-miR-18a-5p	MEF2A	hsa-miR-24-3p	CENPS
					hsa-miR-186-5p	PIEZO1				hsa-miR-18a-5p	MEIS2	hsa-miR-24-3p	CENPW
					hsa-miR-186-5p	PIK3CD				hsa-miR-18a-5p	MERTK	hsa-miR-24-3p	CENPX
					hsa-miR-186-5p	PKN2				hsa-miR-18a-5p	METTL24	hsa-miR-24-3p	CEP112
					hsa-miR-186-5p	PLA2G12A				hsa-miR-18a-5p	MFAP4	hsa-miR-24-3p	CEP170
					hsa-miR-186-5p	PLD1				hsa-miR-18a-5p	MFAP5	hsa-miR-24-3p	CERKL
					hsa-miR-186-5p	PLEC				hsa-miR-18a-5p	MFNG	hsa-miR-24-3p	CERS2
					hsa-miR-186-5p	PLEKHA4				hsa-miR-18a-5p	MFSD3	hsa-miR-24-3p	CERS6
					hsa-miR-186-5p	PLXNA1				hsa-miR-18a-5p	MGAT1	hsa-miR-24-3p	CETN2
					hsa-miR-186-5p	POFUT2				hsa-miR-18a-5p	MGST2	hsa-miR-24-3p	CETN3
					hsa-miR-186-5p	POLE				hsa-miR-18a-5p	MICAL1	hsa-miR-24-3p	CETP
					hsa-miR-186-5p	POLR1B				hsa-miR-18a-5p	MICALCL	hsa-miR-24-3p	CFAP298
					hsa-miR-186-5p	POLR3F				hsa-miR-18a-5p	MIEN1	hsa-miR-24-3p	CFL2
					hsa-miR-186-5p	PPM1H				hsa-miR-18a-5p	MINDY1	hsa-miR-24-3p	CFLAR
					hsa-miR-186-5p	PPP1R14C				hsa-miR-18a-5p	MIPEP	hsa-miR-24-3p	CGAS
					hsa-miR-186-5p	PPP1R26				hsa-miR-18a-5p	MME	hsa-miR-24-3p	CHCHD5
					hsa-miR-186-5p	PPP6R1				hsa-miR-18a-5p	MMEL1	hsa-miR-24-3p	CHMP2A
					hsa-miR-186-5p	PPPDE2				hsa-miR-18a-5p	MMP14	hsa-miR-24-3p	CHN1
					hsa-miR-186-5p	PREPL				hsa-miR-18a-5p	MMP16	hsa-miR-24-3p	CHST11
					hsa-miR-186-5p	PRKAA1				hsa-miR-18a-5p	MMP19	hsa-miR-24-3p	CHST2
					hsa-miR-186-5p	PRRC1				hsa-miR-18a-5p	MMP2	hsa-miR-24-3p	CHST3
					hsa-miR-186-5p	PTCD2				hsa-miR-18a-5p	MMP24OS	hsa-miR-24-3p	CHST7
					hsa-miR-186-5p	PTPN1				hsa-miR-18a-5p	MMP3	hsa-miR-24-3p	CIAO3
					hsa-miR-186-5p	PUM2				hsa-miR-18a-5p	MMRN2	hsa-miR-24-3p	CIB1
					hsa-miR-186-5p	R3HDM1				hsa-miR-18a-5p	MN1	hsa-miR-24-3p	CIB2
					hsa-miR-186-5p	RAB22A				hsa-miR-18a-5p	MORN1	hsa-miR-24-3p	CIPC
					hsa-miR-186-5p	RABGAP1				hsa-miR-18a-5p	MPEG1	hsa-miR-24-3p	CIRBP
					hsa-miR-186-5p	RAD9A				hsa-miR-18a-5p	MPP3	hsa-miR-24-3p	CISD3
					hsa-miR-186-5p	RAPGEF6				hsa-miR-18a-5p	MPP7	hsa-miR-24-3p	CLBA1
					hsa-miR-186-5p	RASA3				hsa-miR-18a-5p	MRC1	hsa-miR-24-3p	CLCN5
					hsa-miR-186-5p	RBL1				hsa-miR-18a-5p	MRC2	hsa-miR-24-3p	CLDN12
					hsa-miR-186-5p	RBM12				hsa-miR-18a-5p	MREG	hsa-miR-24-3p	CLDN23
					hsa-miR-186-5p	RBM19				hsa-miR-18a-5p	MRGPRX2	hsa-miR-24-3p	CLDN4
					hsa-miR-186-5p	RFK				hsa-miR-18a-5p	MROH2B	hsa-miR-24-3p	CLDN7
					hsa-miR-186-5p	RHD				hsa-miR-18a-5p	MROH9	hsa-miR-24-3p	CLEC2B
					hsa-miR-186-5p	RICTOR				hsa-miR-18a-5p	MRPL27	hsa-miR-24-3p	CLEC4A
					hsa-miR-186-5p	RNASEL				hsa-miR-18a-5p	MRPL41	hsa-miR-24-3p	CLEC5A
					hsa-miR-186-5p	RNF141				hsa-miR-18a-5p	MRPS34	hsa-miR-24-3p	CLEC7A
					hsa-miR-186-5p	RNF145				hsa-miR-18a-5p	MRTFB	hsa-miR-24-3p	CLIC4
					hsa-miR-186-5p	RNF146				hsa-miR-18a-5p	MS4A4A	hsa-miR-24-3p	CLIP2
					hsa-miR-186-5p	RNF19A				hsa-miR-18a-5p	MS4A6A	hsa-miR-24-3p	CLIP3
					hsa-miR-186-5p	RNF214				hsa-miR-18a-5p	MS4A8	hsa-miR-24-3p	CLN3
					hsa-miR-186-5p	RNF31				hsa-miR-18a-5p	MSC	hsa-miR-24-3p	CLSPN
					hsa-miR-186-5p	RNF8				hsa-miR-18a-5p	MST1	hsa-miR-24-3p	CLTCL1
					hsa-miR-186-5p	RPL23AP82				hsa-miR-18a-5p	MSX1	hsa-miR-24-3p	CMPK2
					hsa-miR-186-5p	RPL32P3				hsa-miR-18a-5p	MTA3	hsa-miR-24-3p	CMTM3
					hsa-miR-186-5p	RRP7A				hsa-miR-18a-5p	MUC1	hsa-miR-24-3p	CMTM7
					hsa-miR-186-5p	SC5DL				hsa-miR-18a-5p	MXRA5	hsa-miR-24-3p	CNKSR1
					hsa-miR-186-5p	SDHAP1				hsa-miR-18a-5p	MXRA7	hsa-miR-24-3p	CNN2
					hsa-miR-186-5p	SEC62				hsa-miR-18a-5p	MYCBP	hsa-miR-24-3p	CNN3
					hsa-miR-186-5p	SFSWAP				hsa-miR-18a-5p	MYG1	hsa-miR-24-3p	CNNM4
					hsa-miR-186-5p	SLC25A23				hsa-miR-18a-5p	MYH13	hsa-miR-24-3p	CNTLN
					hsa-miR-186-5p	SLC29A2				hsa-miR-18a-5p	MYH3	hsa-miR-24-3p	CNTNAP1
					hsa-miR-186-5p	SLC36A4				hsa-miR-18a-5p	MYH9	hsa-miR-24-3p	COA3
					hsa-miR-186-5p	SLC39A14				hsa-miR-18a-5p	MYL9	hsa-miR-24-3p	COASY
					hsa-miR-186-5p	SLC9A3R2				hsa-miR-18a-5p	MYO5A	hsa-miR-24-3p	COG2
					hsa-miR-186-5p	SMG5				hsa-miR-18a-5p	MYO5B	hsa-miR-24-3p	COG7
					hsa-miR-186-5p	SMG9				hsa-miR-18a-5p	MYO5C	hsa-miR-24-3p	COL12A1
					hsa-miR-186-5p	SNX1				hsa-miR-18a-5p	MYO6	hsa-miR-24-3p	COL15A1
					hsa-miR-186-5p	SNX13				hsa-miR-18a-5p	MYO7A	hsa-miR-24-3p	COL4A1
					hsa-miR-186-5p	SPCS3				hsa-miR-18a-5p	MZT2A	hsa-miR-24-3p	COL4A2
					hsa-miR-186-5p	SPIN2A				hsa-miR-18a-5p	MZT2B	hsa-miR-24-3p	COL5A2
					hsa-miR-186-5p	SPPL3				hsa-miR-18a-5p	N6AMT1	hsa-miR-24-3p	COL6A1
					hsa-miR-186-5p	SPRED2				hsa-miR-18a-5p	NAALADL1	hsa-miR-24-3p	COL6A2
					hsa-miR-186-5p	SPTSSA				hsa-miR-18a-5p	NANS	hsa-miR-24-3p	COLGALT1
					hsa-miR-186-5p	SS18L1				hsa-miR-18a-5p	NAP1L3	hsa-miR-24-3p	COMMD3
					hsa-miR-186-5p	SSFA2				hsa-miR-18a-5p	NAPA	hsa-miR-24-3p	COMTD1
					hsa-miR-186-5p	ST3GAL3				hsa-miR-18a-5p	NCF2	hsa-miR-24-3p	COPS9
					hsa-miR-186-5p	STAT2				hsa-miR-18a-5p	NCF4	hsa-miR-24-3p	COPZ1
					hsa-miR-186-5p	STX17				hsa-miR-18a-5p	NDN	hsa-miR-24-3p	COPZ2
					hsa-miR-186-5p	SULT1A2				hsa-miR-18a-5p	NDRG2	hsa-miR-24-3p	COQ4
					hsa-miR-186-5p	SUPT6H				hsa-miR-18a-5p	NDUFA2	hsa-miR-24-3p	COQ6
					hsa-miR-186-5p	TAF1C				hsa-miR-18a-5p	NDUFB10	hsa-miR-24-3p	COQ7
					hsa-miR-186-5p	TASP1				hsa-miR-18a-5p	NDUFC2	hsa-miR-24-3p	CORO1C
					hsa-miR-186-5p	THADA				hsa-miR-18a-5p	NEBL	hsa-miR-24-3p	CORO2A
					hsa-miR-186-5p	THAP1				hsa-miR-18a-5p	NECAB3	hsa-miR-24-3p	COTL1
					hsa-miR-186-5p	TJP1				hsa-miR-18a-5p	NECTIN3	hsa-miR-24-3p	COX6A1
					hsa-miR-186-5p	TLK1				hsa-miR-18a-5p	NEFL	hsa-miR-24-3p	COX6C
					hsa-miR-186-5p	TLK2				hsa-miR-18a-5p	NEFM	hsa-miR-24-3p	CPD
					hsa-miR-186-5p	TMED7				hsa-miR-18a-5p	NEIL1	hsa-miR-24-3p	CPM
					hsa-miR-186-5p	TMEM241				hsa-miR-18a-5p	NEK5	hsa-miR-24-3p	CPNE2
					hsa-miR-186-5p	TMEM39A				hsa-miR-18a-5p	NEK8	hsa-miR-24-3p	CPNE8
					hsa-miR-186-5p	TMEM74B				hsa-miR-18a-5p	NEXN	hsa-miR-24-3p	CPQ
					hsa-miR-186-5p	TMEM91				hsa-miR-18a-5p	NGF	hsa-miR-24-3p	CREB3L2
					hsa-miR-186-5p	TMF1				hsa-miR-18a-5p	NHSL2	hsa-miR-24-3p	CRIP2
					hsa-miR-186-5p	TRAF7				hsa-miR-18a-5p	NID1	hsa-miR-24-3p	CRNKL1
					hsa-miR-186-5p	TRAK1				hsa-miR-18a-5p	NID2	hsa-miR-24-3p	CSF1
					hsa-miR-186-5p	TRAPPC2				hsa-miR-18a-5p	NIPSNAP3B	hsa-miR-24-3p	CSF1R
					hsa-miR-186-5p	TRAPPC6B				hsa-miR-18a-5p	NKAIN2	hsa-miR-24-3p	CSGALNACT1
					hsa-miR-186-5p	TRIM14				hsa-miR-18a-5p	NKAPL	hsa-miR-24-3p	CSPG4
					hsa-miR-186-5p	TRIM6				hsa-miR-18a-5p	NKG7	hsa-miR-24-3p	CSRP2
					hsa-miR-186-5p	TRMT5				hsa-miR-18a-5p	NLRC3	hsa-miR-24-3p	CTHRC1
					hsa-miR-186-5p	TSPYL6				hsa-miR-18a-5p	NLRC4	hsa-miR-24-3p	CTSB
					hsa-miR-186-5p	TTC8				hsa-miR-18a-5p	NLRP13	hsa-miR-24-3p	CTSC
					hsa-miR-186-5p	TUBG2				hsa-miR-18a-5p	NME4	hsa-miR-24-3p	CTSL
					hsa-miR-186-5p	TULP3				hsa-miR-18a-5p	NNMT	hsa-miR-24-3p	CTSS
					hsa-miR-186-5p	TUT1				hsa-miR-18a-5p	NOL3	hsa-miR-24-3p	CTSV
					hsa-miR-186-5p	TYMP				hsa-miR-18a-5p	NOS3	hsa-miR-24-3p	CTSZ
					hsa-miR-186-5p	UBA6				hsa-miR-18a-5p	NOXRED1	hsa-miR-24-3p	CTTNBP2NL
					hsa-miR-186-5p	UBAP1				hsa-miR-18a-5p	NPAS1	hsa-miR-24-3p	CTXN1
					hsa-miR-186-5p	UBE2Q1				hsa-miR-18a-5p	NPC2	hsa-miR-24-3p	CUEDC1
					hsa-miR-186-5p	UBE2Z				hsa-miR-18a-5p	NPDC1	hsa-miR-24-3p	CXCL16
					hsa-miR-186-5p	UBE3C				hsa-miR-18a-5p	NPNT	hsa-miR-24-3p	CXCR4
					hsa-miR-186-5p	UBE4B				hsa-miR-18a-5p	NPR2	hsa-miR-24-3p	CYB561
					hsa-miR-186-5p	UBN1				hsa-miR-18a-5p	NPRL2	hsa-miR-24-3p	CYB561D2
					hsa-miR-186-5p	UBQLN2				hsa-miR-18a-5p	NPY	hsa-miR-24-3p	CYB5D2
					hsa-miR-186-5p	UBR5				hsa-miR-18a-5p	NQO1	hsa-miR-24-3p	CYB5R1
					hsa-miR-186-5p	UBTF				hsa-miR-18a-5p	NR2F6	hsa-miR-24-3p	CYBA
					hsa-miR-186-5p	UHRF1BP1				hsa-miR-18a-5p	NR3C1	hsa-miR-24-3p	CYBB
					hsa-miR-186-5p	ULK1				hsa-miR-18a-5p	NRIP1	hsa-miR-24-3p	CYP2S1
					hsa-miR-186-5p	UNC119B				hsa-miR-18a-5p	NRP1	hsa-miR-24-3p	CYP2U1
					hsa-miR-186-5p	USP28				hsa-miR-18a-5p	NRP2	hsa-miR-24-3p	CYRIA
					hsa-miR-186-5p	USP4				hsa-miR-18a-5p	NRROS	hsa-miR-24-3p	CYTH1
					hsa-miR-186-5p	USP45				hsa-miR-18a-5p	NRXN2	hsa-miR-24-3p	CYTH3
					hsa-miR-186-5p	VAMP4				hsa-miR-18a-5p	NSMCE1	hsa-miR-24-3p	DAB2
					hsa-miR-186-5p	VPS13C				hsa-miR-18a-5p	NT5C1A	hsa-miR-24-3p	DALRD3
					hsa-miR-186-5p	VPS37B				hsa-miR-18a-5p	NT5E	hsa-miR-24-3p	DAPK1
					hsa-miR-186-5p	VPS39				hsa-miR-18a-5p	NTHL1	hsa-miR-24-3p	DBNDD1
					hsa-miR-186-5p	WDFY2				hsa-miR-18a-5p	NTRK1	hsa-miR-24-3p	DCAF10
					hsa-miR-186-5p	WDR26				hsa-miR-18a-5p	NTRK2	hsa-miR-24-3p	DCBLD1
					hsa-miR-186-5p	WHSC1				hsa-miR-18a-5p	NUCB2	hsa-miR-24-3p	DCBLD2
					hsa-miR-186-5p	XKR3				hsa-miR-18a-5p	NUDT16L1	hsa-miR-24-3p	DCLK2
					hsa-miR-186-5p	XPO7				hsa-miR-18a-5p	NUP62CL	hsa-miR-24-3p	DCXR
					hsa-miR-186-5p	XXYLT1				hsa-miR-18a-5p	OAF	hsa-miR-24-3p	DDIT4
					hsa-miR-186-5p	YIPF6				hsa-miR-18a-5p	ODR4	hsa-miR-24-3p	DDR1
					hsa-miR-186-5p	YOD1				hsa-miR-18a-5p	OLFML1	hsa-miR-24-3p	DECR2
					hsa-miR-186-5p	ZBTB11				hsa-miR-18a-5p	OR52N4	hsa-miR-24-3p	DEK
					hsa-miR-186-5p	ZC3H13				hsa-miR-18a-5p	OR6B3	hsa-miR-24-3p	DENND1B
					hsa-miR-186-5p	ZDHHC14				hsa-miR-18a-5p	ORMDL2	hsa-miR-24-3p	DENND2B
					hsa-miR-186-5p	ZFP106				hsa-miR-18a-5p	ORMDL3	hsa-miR-24-3p	DENND2D
					hsa-miR-186-5p	ZFP64				hsa-miR-18a-5p	OSMR	hsa-miR-24-3p	DENND3
					hsa-miR-186-5p	ZFYVE16				hsa-miR-18a-5p	OTOR	hsa-miR-24-3p	DENND6B
					hsa-miR-186-5p	ZKSCAN1				hsa-miR-18a-5p	OTULINL	hsa-miR-24-3p	DEPDC1
					hsa-miR-186-5p	ZNF384				hsa-miR-18a-5p	OVOL1	hsa-miR-24-3p	DEPDC7
					hsa-miR-186-5p	ZNF385A				hsa-miR-18a-5p	P2RX4	hsa-miR-24-3p	DEPP1
					hsa-miR-186-5p	ZNF598				hsa-miR-18a-5p	P2RX7	hsa-miR-24-3p	DEPTOR
					hsa-miR-186-5p	ZNF680				hsa-miR-18a-5p	P2RY14	hsa-miR-24-3p	DGKA
					hsa-miR-186-5p	ZNF701				hsa-miR-18a-5p	P3H1	hsa-miR-24-3p	DHCR24
					hsa-miR-186-5p	ZNF721				hsa-miR-18a-5p	P4HTM	hsa-miR-24-3p	DHRS13
					hsa-miR-186-5p	ZNF84				hsa-miR-18a-5p	PAAF1	hsa-miR-24-3p	DHRS4
					hsa-miR-186-5p	ZNF92				hsa-miR-18a-5p	PAFAH1B3	hsa-miR-24-3p	DHRS4L2
					hsa-miR-186-5p	ZNRF1				hsa-miR-18a-5p	PAG1	hsa-miR-24-3p	DIAPH2
					hsa-miR-186-5p	ZRANB3				hsa-miR-18a-5p	PAGR1	hsa-miR-24-3p	DIAPH3
					hsa-miR-186-5p	ZSCAN21				hsa-miR-18a-5p	PAK4	hsa-miR-24-3p	DIPK2A
					hsa-miR-1908-5p	ABCC4				hsa-miR-18a-5p	PALMD	hsa-miR-24-3p	DISC1
					hsa-miR-1908-5p	ACO1				hsa-miR-18a-5p	PAM	hsa-miR-24-3p	DLG3
					hsa-miR-1908-5p	ACSF2				hsa-miR-18a-5p	PAPPA	hsa-miR-24-3p	DLGAP5
					hsa-miR-1908-5p	ADIPOR2				hsa-miR-18a-5p	PAQR8	hsa-miR-24-3p	DNAJA4
					hsa-miR-1908-5p	AFTPH				hsa-miR-18a-5p	PARD6B	hsa-miR-24-3p	DNAJB4
					hsa-miR-1908-5p	AGPAT5				hsa-miR-18a-5p	PARP15	hsa-miR-24-3p	DNAJB5
					hsa-miR-1908-5p	AHCTF1				hsa-miR-18a-5p	PATZ1	hsa-miR-24-3p	DNAJC1
					hsa-miR-1908-5p	ALG13				hsa-miR-18a-5p	PBX4	hsa-miR-24-3p	DNAL1
					hsa-miR-1908-5p	AMZ2P1				hsa-miR-18a-5p	PCARE	hsa-miR-24-3p	DOCK4
					hsa-miR-1908-5p	APOL1				hsa-miR-18a-5p	PCBD1	hsa-miR-24-3p	DOCK5
					hsa-miR-1908-5p	ARF6				hsa-miR-18a-5p	PCDH20	hsa-miR-24-3p	DOK3
					hsa-miR-1908-5p	ARFGAP1				hsa-miR-18a-5p	PCDH7	hsa-miR-24-3p	DOK5
					hsa-miR-1908-5p	ARFGEF1				hsa-miR-18a-5p	PCGF2	hsa-miR-24-3p	DOP1B
					hsa-miR-1908-5p	ARHGAP6				hsa-miR-18a-5p	PCK2	hsa-miR-24-3p	DPCD
					hsa-miR-1908-5p	ARMCX5				hsa-miR-18a-5p	PCOLCE	hsa-miR-24-3p	DPYSL2
					hsa-miR-1908-5p	ARNT				hsa-miR-18a-5p	PCSK5	hsa-miR-24-3p	DPYSL3
					hsa-miR-1908-5p	ASTN2				hsa-miR-18a-5p	PDC	hsa-miR-24-3p	DRAM1
					hsa-miR-1908-5p	ASXL1				hsa-miR-18a-5p	PDE10A	hsa-miR-24-3p	DSC2
					hsa-miR-1908-5p	ATF3				hsa-miR-18a-5p	PDE1A	hsa-miR-24-3p	DSE
					hsa-miR-1908-5p	ATG7				hsa-miR-18a-5p	PDE1C	hsa-miR-24-3p	DTWD2
					hsa-miR-1908-5p	ATP5S				hsa-miR-18a-5p	PDE2A	hsa-miR-24-3p	DTX3
					hsa-miR-1908-5p	ATRX				hsa-miR-18a-5p	PDGFRA	hsa-miR-24-3p	DTX4
					hsa-miR-1908-5p	B4GALT4				hsa-miR-18a-5p	PDGFRB	hsa-miR-24-3p	DUSP2
					hsa-miR-1908-5p	BANP				hsa-miR-18a-5p	PDGFRL	hsa-miR-24-3p	DUSP7
					hsa-miR-1908-5p	BARD1				hsa-miR-18a-5p	PDIK1L	hsa-miR-24-3p	DYRK2
					hsa-miR-1908-5p	BBX				hsa-miR-18a-5p	PDLIM2	hsa-miR-24-3p	DYSF
					hsa-miR-1908-5p	BCOR				hsa-miR-18a-5p	PDLIM4	hsa-miR-24-3p	DZANK1
					hsa-miR-1908-5p	BEX1				hsa-miR-18a-5p	PDLIM7	hsa-miR-24-3p	DZIP1
					hsa-miR-1908-5p	BMP1				hsa-miR-18a-5p	PDPN	hsa-miR-24-3p	E2F3
					hsa-miR-1908-5p	BPTF				hsa-miR-18a-5p	PDZD2	hsa-miR-24-3p	ECHDC1
					hsa-miR-1908-5p	BRCA2				hsa-miR-18a-5p	PDZRN3	hsa-miR-24-3p	ECI1
					hsa-miR-1908-5p	BTAF1				hsa-miR-18a-5p	PEAK1	hsa-miR-24-3p	EFCAB11
					hsa-miR-1908-5p	BTN2A2				hsa-miR-18a-5p	PEAK3	hsa-miR-24-3p	EFEMP2
					hsa-miR-1908-5p	BTN3A1				hsa-miR-18a-5p	PEAR1	hsa-miR-24-3p	EFHC1
					hsa-miR-1908-5p	C10orf118				hsa-miR-18a-5p	PEX11A	hsa-miR-24-3p	EFNA3
					hsa-miR-1908-5p	C10orf2				hsa-miR-18a-5p	PEX11G	hsa-miR-24-3p	EFNB1
					hsa-miR-1908-5p	C12orf4				hsa-miR-18a-5p	PEX7	hsa-miR-24-3p	EFNB2
					hsa-miR-1908-5p	C14orf118				hsa-miR-18a-5p	PGAP3	hsa-miR-24-3p	EHBP1
					hsa-miR-1908-5p	C14orf159				hsa-miR-18a-5p	PGAP4	hsa-miR-24-3p	EHBP1L1
					hsa-miR-1908-5p	C15orf37				hsa-miR-18a-5p	PGF	hsa-miR-24-3p	EHD2
					hsa-miR-1908-5p	C16orf93				hsa-miR-18a-5p	PHACTR2	hsa-miR-24-3p	EIF4EBP3
					hsa-miR-1908-5p	C20orf7				hsa-miR-18a-5p	PHLDB3	hsa-miR-24-3p	EIF5A2
					hsa-miR-1908-5p	C22orf29				hsa-miR-18a-5p	PHOSPHO2	hsa-miR-24-3p	ELF3
					hsa-miR-1908-5p	C2orf68				hsa-miR-18a-5p	PID1	hsa-miR-24-3p	ELK3
					hsa-miR-1908-5p	C5orf55				hsa-miR-18a-5p	PIGO	hsa-miR-24-3p	ELL3
					hsa-miR-1908-5p	C6orf106				hsa-miR-18a-5p	PIGX	hsa-miR-24-3p	ELMO1
					hsa-miR-1908-5p	C6orf147				hsa-miR-18a-5p	PIK3AP1	hsa-miR-24-3p	ELMO3
					hsa-miR-1908-5p	C9orf3				hsa-miR-18a-5p	PIK3CD	hsa-miR-24-3p	ELOVL4
					hsa-miR-1908-5p	CAPN12				hsa-miR-18a-5p	PIK3CG	hsa-miR-24-3p	ELOVL5
					hsa-miR-1908-5p	CARD11				hsa-miR-18a-5p	PIK3R3	hsa-miR-24-3p	EMC9
					hsa-miR-1908-5p	CASP2				hsa-miR-18a-5p	PIK3R5	hsa-miR-24-3p	EMILIN2
					hsa-miR-1908-5p	CBWD6				hsa-miR-18a-5p	PILRA	hsa-miR-24-3p	EML1
					hsa-miR-1908-5p	CBX4				hsa-miR-18a-5p	PKD2	hsa-miR-24-3p	EML2
					hsa-miR-1908-5p	CCDC50				hsa-miR-18a-5p	PKDCC	hsa-miR-24-3p	EML4
					hsa-miR-1908-5p	CCDC7				hsa-miR-18a-5p	PKP3	hsa-miR-24-3p	EMP1
					hsa-miR-1908-5p	CD2AP				hsa-miR-18a-5p	PLA2G12A	hsa-miR-24-3p	EMP2
					hsa-miR-1908-5p	CD96				hsa-miR-18a-5p	PLA2G2F	hsa-miR-24-3p	EMP3
					hsa-miR-1908-5p	CDADC1				hsa-miR-18a-5p	PLA2G5	hsa-miR-24-3p	ENG
					hsa-miR-1908-5p	CDC73				hsa-miR-18a-5p	PLAAT4	hsa-miR-24-3p	ENO1
					hsa-miR-1908-5p	CDK17				hsa-miR-18a-5p	PLAC9	hsa-miR-24-3p	ENPEP
					hsa-miR-1908-5p	CEP104				hsa-miR-18a-5p	PLAU	hsa-miR-24-3p	ENTPD2
					hsa-miR-1908-5p	CEP170				hsa-miR-18a-5p	PLB1	hsa-miR-24-3p	EOGT
					hsa-miR-1908-5p	CETN4P				hsa-miR-18a-5p	PLCB2	hsa-miR-24-3p	EOLA1
					hsa-miR-1908-5p	CHMP7				hsa-miR-18a-5p	PLEK	hsa-miR-24-3p	EPAS1
					hsa-miR-1908-5p	CLDN7				hsa-miR-18a-5p	PLEKHA4	hsa-miR-24-3p	EPB41L2
					hsa-miR-1908-5p	CLEC16A				hsa-miR-18a-5p	PLEKHF2	hsa-miR-24-3p	EPB41L4B
					hsa-miR-1908-5p	CMPK2				hsa-miR-18a-5p	PLEKHH1	hsa-miR-24-3p	EPB41L5
					hsa-miR-1908-5p	CNOT4				hsa-miR-18a-5p	PLEKHM3	hsa-miR-24-3p	EPCAM
					hsa-miR-1908-5p	COL6A3				hsa-miR-18a-5p	PLEKHO2	hsa-miR-24-3p	EPDR1
					hsa-miR-1908-5p	COQ2				hsa-miR-18a-5p	PLN	hsa-miR-24-3p	EPHA2
					hsa-miR-1908-5p	COX10				hsa-miR-18a-5p	PLPP5	hsa-miR-24-3p	EPHB2
					hsa-miR-1908-5p	COX19				hsa-miR-18a-5p	PLPP6	hsa-miR-24-3p	EPHB3
					hsa-miR-1908-5p	CPEB1				hsa-miR-18a-5p	PLPP7	hsa-miR-24-3p	EPHX3
					hsa-miR-1908-5p	CR1L				hsa-miR-18a-5p	PLPPR4	hsa-miR-24-3p	EPS8L2
					hsa-miR-1908-5p	CRNKL1				hsa-miR-18a-5p	PLS1	hsa-miR-24-3p	EPSTI1
					hsa-miR-1908-5p	CTPS2				hsa-miR-18a-5p	PLVAP	hsa-miR-24-3p	ERBB3
					hsa-miR-1908-5p	DAPK1				hsa-miR-18a-5p	PLXDC1	hsa-miR-24-3p	ERGIC1
					hsa-miR-1908-5p	DBN1				hsa-miR-18a-5p	PLXNA2	hsa-miR-24-3p	ERI2
					hsa-miR-1908-5p	DCTN5				hsa-miR-18a-5p	PLXNC1	hsa-miR-24-3p	ERLIN2
					hsa-miR-1908-5p	DCUN1D4				hsa-miR-18a-5p	PMEL	hsa-miR-24-3p	ERMP1
					hsa-miR-1908-5p	DDX11				hsa-miR-18a-5p	PNPO	hsa-miR-24-3p	ERRFI1
					hsa-miR-1908-5p	DDX60L				hsa-miR-18a-5p	PODN	hsa-miR-24-3p	ESAM
					hsa-miR-1908-5p	DENND1A				hsa-miR-18a-5p	PODNL1	hsa-miR-24-3p	ESRP1
					hsa-miR-1908-5p	DGCR8				hsa-miR-18a-5p	POGLUT2	hsa-miR-24-3p	ESRP2
					hsa-miR-1908-5p	DGKQ				hsa-miR-18a-5p	POGLUT3	hsa-miR-24-3p	ETFBKMT
					hsa-miR-1908-5p	DHX35				hsa-miR-18a-5p	POLN	hsa-miR-24-3p	ETS1
					hsa-miR-1908-5p	DIAPH3				hsa-miR-18a-5p	POLR2L	hsa-miR-24-3p	ETS2
					hsa-miR-1908-5p	DIEXF				hsa-miR-18a-5p	POLR3K	hsa-miR-24-3p	ETV5
					hsa-miR-1908-5p	DLG5				hsa-miR-18a-5p	POTEH	hsa-miR-24-3p	ETV7
					hsa-miR-1908-5p	DNAL4				hsa-miR-18a-5p	PPBP	hsa-miR-24-3p	EVA1A
					hsa-miR-1908-5p	DVL1				hsa-miR-18a-5p	PPDPF	hsa-miR-24-3p	EVI2A
					hsa-miR-1908-5p	DYNC1I1				hsa-miR-18a-5p	PPM1H	hsa-miR-24-3p	EVPL
					hsa-miR-1908-5p	DZIP3				hsa-miR-18a-5p	PPM1J	hsa-miR-24-3p	EXOC2
					hsa-miR-1908-5p	EDC4				hsa-miR-18a-5p	PPP1R16A	hsa-miR-24-3p	EXOC6
					hsa-miR-1908-5p	EHD1				hsa-miR-18a-5p	PPP1R3D	hsa-miR-24-3p	EXT1
					hsa-miR-1908-5p	ENDOV				hsa-miR-18a-5p	PPP1R3G	hsa-miR-24-3p	EXT2
					hsa-miR-1908-5p	ENPP3				hsa-miR-18a-5p	PPP2R2B	hsa-miR-24-3p	EXTL3
					hsa-miR-1908-5p	ERMP1				hsa-miR-18a-5p	PRAM1	hsa-miR-24-3p	FABP5
					hsa-miR-1908-5p	ERN1				hsa-miR-18a-5p	PRDM1	hsa-miR-24-3p	FADS1
					hsa-miR-1908-5p	ERV3-1				hsa-miR-18a-5p	PRDM16	hsa-miR-24-3p	FADS3
					hsa-miR-1908-5p	EXOC5				hsa-miR-18a-5p	PRDX3	hsa-miR-24-3p	FAH
					hsa-miR-1908-5p	F2RL3				hsa-miR-18a-5p	PRELP	hsa-miR-24-3p	FAHD1
					hsa-miR-1908-5p	FAAH2				hsa-miR-18a-5p	PREX2	hsa-miR-24-3p	FAM102A
					hsa-miR-1908-5p	FAM115A				hsa-miR-18a-5p	PRF1	hsa-miR-24-3p	FAM110A
					hsa-miR-1908-5p	FAM126A				hsa-miR-18a-5p	PRKCB	hsa-miR-24-3p	FAM120AOS
					hsa-miR-1908-5p	FAM129A				hsa-miR-18a-5p	PRKCD	hsa-miR-24-3p	FAM135A
					hsa-miR-1908-5p	FAM193B				hsa-miR-18a-5p	PRKCQ	hsa-miR-24-3p	FAM13A
					hsa-miR-1908-5p	FAM208B				hsa-miR-18a-5p	PROM2	hsa-miR-24-3p	FAM171A1
					hsa-miR-1908-5p	FAM21B				hsa-miR-18a-5p	PRR15L	hsa-miR-24-3p	FAM171A2
					hsa-miR-1908-5p	FAM40B				hsa-miR-18a-5p	PRR36	hsa-miR-24-3p	FAM174A
					hsa-miR-1908-5p	FAM8A1				hsa-miR-18a-5p	PRRT3	hsa-miR-24-3p	FAM20C
					hsa-miR-1908-5p	FBXO45				hsa-miR-18a-5p	PRRX1	hsa-miR-24-3p	FAM43A
					hsa-miR-1908-5p	FBXO9				hsa-miR-18a-5p	PRSS22	hsa-miR-24-3p	FAM72B
					hsa-miR-1908-5p	FKBP14				hsa-miR-18a-5p	PRSS8	hsa-miR-24-3p	FAM78B
					hsa-miR-1908-5p	FKBP9				hsa-miR-18a-5p	PRTN3	hsa-miR-24-3p	FAM83D
					hsa-miR-1908-5p	FLYWCH1				hsa-miR-18a-5p	PRXL2B	hsa-miR-24-3p	FAM83H
					hsa-miR-1908-5p	FMR1				hsa-miR-18a-5p	PTCH2	hsa-miR-24-3p	FAM89A
					hsa-miR-1908-5p	FOXP1				hsa-miR-18a-5p	PTGDS	hsa-miR-24-3p	FANCA
					hsa-miR-1908-5p	FYN				hsa-miR-18a-5p	PTGFR	hsa-miR-24-3p	FANCB
					hsa-miR-1908-5p	FZR1				hsa-miR-18a-5p	PTGIS	hsa-miR-24-3p	FANCF
					hsa-miR-1908-5p	GAB2				hsa-miR-18a-5p	PTH1R	hsa-miR-24-3p	FAS
					hsa-miR-1908-5p	GAGE10				hsa-miR-18a-5p	PTP4A2	hsa-miR-24-3p	FAT1
					hsa-miR-1908-5p	GAK				hsa-miR-18a-5p	PTPN7	hsa-miR-24-3p	FBLIM1
					hsa-miR-1908-5p	GALNT7				hsa-miR-18a-5p	PTPRB	hsa-miR-24-3p	FBXO10
					hsa-miR-1908-5p	GATAD1				hsa-miR-18a-5p	PTPRC	hsa-miR-24-3p	FBXO17
					hsa-miR-1908-5p	GCC1				hsa-miR-18a-5p	PTPRE	hsa-miR-24-3p	FBXO32
					hsa-miR-1908-5p	GCFC2				hsa-miR-18a-5p	PURG	hsa-miR-24-3p	FBXW4
					hsa-miR-1908-5p	GCH1				hsa-miR-18a-5p	PXDN	hsa-miR-24-3p	FCER1G
					hsa-miR-1908-5p	GEMIN5				hsa-miR-18a-5p	PYCARD	hsa-miR-24-3p	FCGR1A
					hsa-miR-1908-5p	GGA2				hsa-miR-18a-5p	PYM1	hsa-miR-24-3p	FCGR1B
					hsa-miR-1908-5p	GIN1				hsa-miR-18a-5p	RAB17	hsa-miR-24-3p	FCGR2A
					hsa-miR-1908-5p	GLOD5				hsa-miR-18a-5p	RAB25	hsa-miR-24-3p	FCGR2B
					hsa-miR-1908-5p	GMEB1				hsa-miR-18a-5p	RAB26	hsa-miR-24-3p	FCGR3A
					hsa-miR-1908-5p	GPR160				hsa-miR-18a-5p	RAB27A	hsa-miR-24-3p	FCN3
					hsa-miR-1908-5p	GPSM3				hsa-miR-18a-5p	RAB27B	hsa-miR-24-3p	FDXR
					hsa-miR-1908-5p	GTF2H2B				hsa-miR-18a-5p	RAB3D	hsa-miR-24-3p	FERMT2
					hsa-miR-1908-5p	GUSBP2				hsa-miR-18a-5p	RAB3IL1	hsa-miR-24-3p	FERMT3
					hsa-miR-1908-5p	HAUS3				hsa-miR-18a-5p	RAB40C	hsa-miR-24-3p	FES
					hsa-miR-1908-5p	HEXIM1				hsa-miR-18a-5p	RAB8B	hsa-miR-24-3p	FGR
					hsa-miR-1908-5p	HINT3				hsa-miR-18a-5p	RAC2	hsa-miR-24-3p	FHL3
					hsa-miR-1908-5p	HMGCR				hsa-miR-18a-5p	RAG1	hsa-miR-24-3p	FKBP14
					hsa-miR-1908-5p	HMGXB4				hsa-miR-18a-5p	RARRES2	hsa-miR-24-3p	FKBP4
					hsa-miR-1908-5p	IFT80				hsa-miR-18a-5p	RASA3	hsa-miR-24-3p	FKBP7
					hsa-miR-1908-5p	IFT88				hsa-miR-18a-5p	RASAL3	hsa-miR-24-3p	FKBP9
					hsa-miR-1908-5p	IGHMBP2				hsa-miR-18a-5p	RASGRF2	hsa-miR-24-3p	FLNA
					hsa-miR-1908-5p	IL27RA				hsa-miR-18a-5p	RASGRP4	hsa-miR-24-3p	FLT1
					hsa-miR-1908-5p	INSIG2				hsa-miR-18a-5p	RASSF2	hsa-miR-24-3p	FLVCR2
					hsa-miR-1908-5p	INTS6				hsa-miR-18a-5p	RASSF6	hsa-miR-24-3p	FLYWCH2
					hsa-miR-1908-5p	IPO4				hsa-miR-18a-5p	RASSF7	hsa-miR-24-3p	FMNL1
					hsa-miR-1908-5p	IQCG				hsa-miR-18a-5p	RBKS	hsa-miR-24-3p	FMNL2
					hsa-miR-1908-5p	KANSL3				hsa-miR-18a-5p	RBP7	hsa-miR-24-3p	FMNL3
					hsa-miR-1908-5p	KCNMB3				hsa-miR-18a-5p	RCN3	hsa-miR-24-3p	FN1
					hsa-miR-1908-5p	KCTD10				hsa-miR-18a-5p	RECK	hsa-miR-24-3p	FN3K
					hsa-miR-1908-5p	KIAA0415				hsa-miR-18a-5p	RECQL	hsa-miR-24-3p	FNBP1
					hsa-miR-1908-5p	KIAA0528				hsa-miR-18a-5p	REEP5	hsa-miR-24-3p	FNDC10
					hsa-miR-1908-5p	KIAA0947				hsa-miR-18a-5p	RELN	hsa-miR-24-3p	FNDC3B
					hsa-miR-1908-5p	KIAA1009				hsa-miR-18a-5p	REM1	hsa-miR-24-3p	FNDC4
					hsa-miR-1908-5p	KIAA1841				hsa-miR-18a-5p	REM2	hsa-miR-24-3p	FOLH1
					hsa-miR-1908-5p	KISS1R				hsa-miR-18a-5p	RENBP	hsa-miR-24-3p	FOSL1
					hsa-miR-1908-5p	KLF3				hsa-miR-18a-5p	REPIN1	hsa-miR-24-3p	FOXM1
					hsa-miR-1908-5p	KLHL22				hsa-miR-18a-5p	RETREG1	hsa-miR-24-3p	FOXN2
					hsa-miR-1908-5p	LANCL2				hsa-miR-18a-5p	REXO5	hsa-miR-24-3p	FOXN3
					hsa-miR-1908-5p	LMBR1				hsa-miR-18a-5p	RFLNB	hsa-miR-24-3p	FOXO1
					hsa-miR-1908-5p	LMNB1				hsa-miR-18a-5p	RFTN1	hsa-miR-24-3p	FOXO6
					hsa-miR-1908-5p	LOC100009676				hsa-miR-18a-5p	RFX8	hsa-miR-24-3p	FOXP3
					hsa-miR-1908-5p	LOC100271836				hsa-miR-18a-5p	RGL2	hsa-miR-24-3p	FPR3
					hsa-miR-1908-5p	LOC285441				hsa-miR-18a-5p	RGL4	hsa-miR-24-3p	FRMD4A
					hsa-miR-1908-5p	LOC338799				hsa-miR-18a-5p	RGPD8	hsa-miR-24-3p	FRS2
					hsa-miR-1908-5p	LOC654433				hsa-miR-18a-5p	RGS4	hsa-miR-24-3p	FSCN1
					hsa-miR-1908-5p	LOC728613				hsa-miR-18a-5p	RHBDD2	hsa-miR-24-3p	FSTL1
					hsa-miR-1908-5p	LTBP3				hsa-miR-18a-5p	RHOB	hsa-miR-24-3p	FTL
					hsa-miR-1908-5p	LYSMD3				hsa-miR-18a-5p	RHOD	hsa-miR-24-3p	FUOM
					hsa-miR-1908-5p	MACF1				hsa-miR-18a-5p	RHPN1	hsa-miR-24-3p	FUT4
					hsa-miR-1908-5p	MAN1A1				hsa-miR-18a-5p	RIBC1	hsa-miR-24-3p	FXYD3
					hsa-miR-1908-5p	MAN2A2				hsa-miR-18a-5p	RILP	hsa-miR-24-3p	FXYD5
					hsa-miR-1908-5p	MAN2B2				hsa-miR-18a-5p	RMND1	hsa-miR-24-3p	FXYD6
					hsa-miR-1908-5p	MAP3K4				hsa-miR-18a-5p	RMND5B	hsa-miR-24-3p	FYN
					hsa-miR-1908-5p	MAP4K4				hsa-miR-18a-5p	RNASE1	hsa-miR-24-3p	FZD7
					hsa-miR-1908-5p	MAP7				hsa-miR-18a-5p	RNASE3	hsa-miR-24-3p	G6PC3
					hsa-miR-1908-5p	MDM4				hsa-miR-18a-5p	RNASE6	hsa-miR-24-3p	GAL3ST4
					hsa-miR-1908-5p	MED29				hsa-miR-18a-5p	RND1	hsa-miR-24-3p	GALE
					hsa-miR-1908-5p	MEIS2				hsa-miR-18a-5p	RNF166	hsa-miR-24-3p	GALNS
					hsa-miR-1908-5p	METTL7A				hsa-miR-18a-5p	RNF208	hsa-miR-24-3p	GAREM2
					hsa-miR-1908-5p	METTL8				hsa-miR-18a-5p	RNF43	hsa-miR-24-3p	GAS2L3
					hsa-miR-1908-5p	MGAT2				hsa-miR-18a-5p	RNPEP	hsa-miR-24-3p	GAS8
					hsa-miR-1908-5p	MMGT1				hsa-miR-18a-5p	ROBO3	hsa-miR-24-3p	GBGT1
					hsa-miR-1908-5p	MTHFR				hsa-miR-18a-5p	ROR1	hsa-miR-24-3p	GBP1
					hsa-miR-1908-5p	MTL5				hsa-miR-18a-5p	RPE65	hsa-miR-24-3p	GDPD1
					hsa-miR-1908-5p	MXI1				hsa-miR-18a-5p	RPH3AL	hsa-miR-24-3p	GDPD5
					hsa-miR-1908-5p	MYO1C				hsa-miR-18a-5p	RRNAD1	hsa-miR-24-3p	GDPGP1
					hsa-miR-1908-5p	MYO1D				hsa-miR-18a-5p	RSPH1	hsa-miR-24-3p	GFER
					hsa-miR-1908-5p	MYO9B				hsa-miR-18a-5p	RSPO2	hsa-miR-24-3p	GFOD1
					hsa-miR-1908-5p	N6AMT1				hsa-miR-18a-5p	RUNX1T1	hsa-miR-24-3p	GFPT2
					hsa-miR-1908-5p	NAIF1				hsa-miR-18a-5p	RUSC1	hsa-miR-24-3p	GGCT
					hsa-miR-1908-5p	NBPF1				hsa-miR-18a-5p	S100A4	hsa-miR-24-3p	GGH
					hsa-miR-1908-5p	NCOA7				hsa-miR-18a-5p	SAMD12	hsa-miR-24-3p	GGPS1
					hsa-miR-1908-5p	NCOR1P1				hsa-miR-18a-5p	SAMHD1	hsa-miR-24-3p	GIMAP4
					hsa-miR-1908-5p	NEDD4				hsa-miR-18a-5p	SAMSN1	hsa-miR-24-3p	GINS4
					hsa-miR-1908-5p	NPTN				hsa-miR-18a-5p	SAR1B	hsa-miR-24-3p	GIPC3
					hsa-miR-1908-5p	NR3C1				hsa-miR-18a-5p	SBK2	hsa-miR-24-3p	GJA5
					hsa-miR-1908-5p	NUP153				hsa-miR-18a-5p	SCARA3	hsa-miR-24-3p	GJC1
					hsa-miR-1908-5p	NUP188				hsa-miR-18a-5p	SCARF1	hsa-miR-24-3p	GKAP1
					hsa-miR-1908-5p	NUPL1				hsa-miR-18a-5p	SCARF2	hsa-miR-24-3p	GLG1
					hsa-miR-1908-5p	OBFC2A				hsa-miR-18a-5p	SCGB3A2	hsa-miR-24-3p	GLIPR1
					hsa-miR-1908-5p	OGFR				hsa-miR-18a-5p	SCN11A	hsa-miR-24-3p	GLIPR2
					hsa-miR-1908-5p	ORC2				hsa-miR-18a-5p	SCNN1A	hsa-miR-24-3p	GLIS2
					hsa-miR-1908-5p	OXSR1				hsa-miR-18a-5p	SCNN1D	hsa-miR-24-3p	GLS
					hsa-miR-1908-5p	PABPN1				hsa-miR-18a-5p	SDC3	hsa-miR-24-3p	GLUD1
					hsa-miR-1908-5p	PACSIN2				hsa-miR-18a-5p	SDK1	hsa-miR-24-3p	GLUL
					hsa-miR-1908-5p	PAFAH1B2				hsa-miR-18a-5p	SDR16C5	hsa-miR-24-3p	GMFG
					hsa-miR-1908-5p	PANK3				hsa-miR-18a-5p	SDSL	hsa-miR-24-3p	GNA15
					hsa-miR-1908-5p	PAPOLG				hsa-miR-18a-5p	SEC16A	hsa-miR-24-3p	GNAI1
					hsa-miR-1908-5p	PARVB				hsa-miR-18a-5p	SEC23A	hsa-miR-24-3p	GNB4
					hsa-miR-1908-5p	PAXIP1				hsa-miR-18a-5p	SELENBP1	hsa-miR-24-3p	GNGT2
					hsa-miR-1908-5p	PBXIP1				hsa-miR-18a-5p	SELPLG	hsa-miR-24-3p	GOLIM4
					hsa-miR-1908-5p	PCCA				hsa-miR-18a-5p	SEMA3C	hsa-miR-24-3p	GOLPH3L
					hsa-miR-1908-5p	PCGF3				hsa-miR-18a-5p	SEMA3F	hsa-miR-24-3p	GPNMB
					hsa-miR-1908-5p	PCMTD1				hsa-miR-18a-5p	SEMA4B	hsa-miR-24-3p	GPR155
					hsa-miR-1908-5p	PDCD11				hsa-miR-18a-5p	SEMA5A	hsa-miR-24-3p	GPR161
					hsa-miR-1908-5p	PDLIM5				hsa-miR-18a-5p	SEMA6C	hsa-miR-24-3p	GPR176
					hsa-miR-1908-5p	PDSS2				hsa-miR-18a-5p	SEPHS2	hsa-miR-24-3p	GPR19
					hsa-miR-1908-5p	PDXDC2P				hsa-miR-18a-5p	SEPTIN1	hsa-miR-24-3p	GPR3
					hsa-miR-1908-5p	PIEZO1				hsa-miR-18a-5p	SEPTIN11	hsa-miR-24-3p	GPR4
					hsa-miR-1908-5p	PIK3CD				hsa-miR-18a-5p	SEPTIN4	hsa-miR-24-3p	GPR84
					hsa-miR-1908-5p	PKN2				hsa-miR-18a-5p	SEPTIN6	hsa-miR-24-3p	GPR85
					hsa-miR-1908-5p	PLA2G12A				hsa-miR-18a-5p	SERPING1	hsa-miR-24-3p	GPRC5B
					hsa-miR-1908-5p	PLD1				hsa-miR-18a-5p	SERTM1	hsa-miR-24-3p	GPSM3
					hsa-miR-1908-5p	PLEC				hsa-miR-18a-5p	SERTM2	hsa-miR-24-3p	GPX4
					hsa-miR-1908-5p	PLEKHA4				hsa-miR-18a-5p	SFMBT2	hsa-miR-24-3p	GPX7
					hsa-miR-1908-5p	PLXNA1				hsa-miR-18a-5p	SFRP2	hsa-miR-24-3p	GPX8
					hsa-miR-1908-5p	POFUT2				hsa-miR-18a-5p	SFRP4	hsa-miR-24-3p	GRAMD2B
					hsa-miR-1908-5p	POLE				hsa-miR-18a-5p	SGCD	hsa-miR-24-3p	GRB7
					hsa-miR-1908-5p	POLR1B				hsa-miR-18a-5p	SH2B3	hsa-miR-24-3p	GRHL2
					hsa-miR-1908-5p	POLR3F				hsa-miR-18a-5p	SH3BGRL	hsa-miR-24-3p	GRIN2D
					hsa-miR-1908-5p	PPM1H				hsa-miR-18a-5p	SH3BP5	hsa-miR-24-3p	GRK5
					hsa-miR-1908-5p	PPP1R14C				hsa-miR-18a-5p	SH3D21	hsa-miR-24-3p	GRTP1
					hsa-miR-1908-5p	PPP1R26				hsa-miR-18a-5p	SH3PXD2A	hsa-miR-24-3p	GSDME
					hsa-miR-1908-5p	PPP6R1				hsa-miR-18a-5p	SHANK2	hsa-miR-24-3p	GSE1
					hsa-miR-1908-5p	PPPDE2				hsa-miR-18a-5p	SHANK3	hsa-miR-24-3p	GSN
					hsa-miR-1908-5p	PREPL				hsa-miR-18a-5p	SHE	hsa-miR-24-3p	GSTCD
					hsa-miR-1908-5p	PRKAA1				hsa-miR-18a-5p	SHF	hsa-miR-24-3p	GSTP1
					hsa-miR-1908-5p	PRRC1				hsa-miR-18a-5p	SHISAL1	hsa-miR-24-3p	GSTZ1
					hsa-miR-1908-5p	PTCD2				hsa-miR-18a-5p	SHOX2	hsa-miR-24-3p	GTDC1
					hsa-miR-1908-5p	PTPN1				hsa-miR-18a-5p	SHTN1	hsa-miR-24-3p	GTSE1
					hsa-miR-1908-5p	PUM2				hsa-miR-18a-5p	SIGLEC10	hsa-miR-24-3p	GUCY1B1
					hsa-miR-1908-5p	R3HDM1				hsa-miR-18a-5p	SIRPB2	hsa-miR-24-3p	GYPC
					hsa-miR-1908-5p	RAB22A				hsa-miR-18a-5p	SKP1	hsa-miR-24-3p	H1-0
					hsa-miR-1908-5p	RABGAP1				hsa-miR-18a-5p	SLA2	hsa-miR-24-3p	H1-2
					hsa-miR-1908-5p	RAD9A				hsa-miR-18a-5p	SLAMF1	hsa-miR-24-3p	H2AC6
					hsa-miR-1908-5p	RAPGEF6				hsa-miR-18a-5p	SLAMF6	hsa-miR-24-3p	H2AJ
					hsa-miR-1908-5p	RASA3				hsa-miR-18a-5p	SLC11A1	hsa-miR-24-3p	H2BC5
					hsa-miR-1908-5p	RBL1				hsa-miR-18a-5p	SLC12A4	hsa-miR-24-3p	HABP4
					hsa-miR-1908-5p	RBM12				hsa-miR-18a-5p	SLC15A3	hsa-miR-24-3p	HACD3
					hsa-miR-1908-5p	RBM19				hsa-miR-18a-5p	SLC16A14	hsa-miR-24-3p	HAGH
					hsa-miR-1908-5p	RFK				hsa-miR-18a-5p	SLC16A6	hsa-miR-24-3p	HAPLN3
					hsa-miR-1908-5p	RHD				hsa-miR-18a-5p	SLC1A2	hsa-miR-24-3p	HASPIN
					hsa-miR-1908-5p	RICTOR				hsa-miR-18a-5p	SLC1A3	hsa-miR-24-3p	HAUS7
					hsa-miR-1908-5p	RNASEL				hsa-miR-18a-5p	SLC1A4	hsa-miR-24-3p	HAVCR2
					hsa-miR-1908-5p	RNF141				hsa-miR-18a-5p	SLC22A2	hsa-miR-24-3p	HBEGF
					hsa-miR-1908-5p	RNF145				hsa-miR-18a-5p	SLC22A5	hsa-miR-24-3p	HCK
					hsa-miR-1908-5p	RNF146				hsa-miR-18a-5p	SLC25A35	hsa-miR-24-3p	HCLS1
					hsa-miR-1908-5p	RNF19A				hsa-miR-18a-5p	SLC25A4	hsa-miR-24-3p	HDAC11
					hsa-miR-1908-5p	RNF214				hsa-miR-18a-5p	SLC26A1	hsa-miR-24-3p	HDAC4
					hsa-miR-1908-5p	RNF31				hsa-miR-18a-5p	SLC35F1	hsa-miR-24-3p	HDHD3
					hsa-miR-1908-5p	RNF8				hsa-miR-18a-5p	SLC35G2	hsa-miR-24-3p	HEBP1
					hsa-miR-1908-5p	RPL23AP82				hsa-miR-18a-5p	SLC37A1	hsa-miR-24-3p	HECA
					hsa-miR-1908-5p	RPL32P3				hsa-miR-18a-5p	SLC37A2	hsa-miR-24-3p	HECW2
					hsa-miR-1908-5p	RRP7A				hsa-miR-18a-5p	SLC38A1	hsa-miR-24-3p	HENMT1
					hsa-miR-1908-5p	SC5DL				hsa-miR-18a-5p	SLC39A12	hsa-miR-24-3p	HEPH
					hsa-miR-1908-5p	SDHAP1				hsa-miR-18a-5p	SLC39A6	hsa-miR-24-3p	HERC5
					hsa-miR-1908-5p	SEC62				hsa-miR-18a-5p	SLC39A9	hsa-miR-24-3p	HES1
					hsa-miR-1908-5p	SFSWAP				hsa-miR-18a-5p	SLC4A8	hsa-miR-24-3p	HES6
					hsa-miR-1908-5p	SLC25A23				hsa-miR-18a-5p	SLC50A1	hsa-miR-24-3p	HEXIM1
					hsa-miR-1908-5p	SLC29A2				hsa-miR-18a-5p	SLC52A3	hsa-miR-24-3p	HEXIM2
					hsa-miR-1908-5p	SLC36A4				hsa-miR-18a-5p	SLC5A7	hsa-miR-24-3p	HIF1A
					hsa-miR-1908-5p	SLC39A14				hsa-miR-18a-5p	SLC6A6	hsa-miR-24-3p	HINT2
					hsa-miR-1908-5p	SLC9A3R2				hsa-miR-18a-5p	SLC7A7	hsa-miR-24-3p	HIRIP3
					hsa-miR-1908-5p	SMG5				hsa-miR-18a-5p	SLC7A8	hsa-miR-24-3p	HIVEP2
					hsa-miR-1908-5p	SMG9				hsa-miR-18a-5p	SLC9A3R1	hsa-miR-24-3p	HLA-A
					hsa-miR-1908-5p	SNX1				hsa-miR-18a-5p	SLCO3A1	hsa-miR-24-3p	HLA-B
					hsa-miR-1908-5p	SNX13				hsa-miR-18a-5p	SLFN11	hsa-miR-24-3p	HLA-DMA
					hsa-miR-1908-5p	SPCS3				hsa-miR-18a-5p	SLFN12	hsa-miR-24-3p	HLA-DMB
					hsa-miR-1908-5p	SPIN2A				hsa-miR-18a-5p	SLFN5	hsa-miR-24-3p	HLA-DPA1
					hsa-miR-1908-5p	SPPL3				hsa-miR-18a-5p	SLIT2	hsa-miR-24-3p	HLA-DPB1
					hsa-miR-1908-5p	SPRED2				hsa-miR-18a-5p	SLIT3	hsa-miR-24-3p	HLA-DRA
					hsa-miR-1908-5p	SPTSSA				hsa-miR-18a-5p	SLITRK3	hsa-miR-24-3p	HLA-DRB1
					hsa-miR-1908-5p	SS18L1				hsa-miR-18a-5p	SLITRK4	hsa-miR-24-3p	HLA-DRB5
					hsa-miR-1908-5p	SSFA2				hsa-miR-18a-5p	SMIM1	hsa-miR-24-3p	HLA-E
					hsa-miR-1908-5p	ST3GAL3				hsa-miR-18a-5p	SMIM14	hsa-miR-24-3p	HLA-F
					hsa-miR-1908-5p	STAT2				hsa-miR-18a-5p	SMIM22	hsa-miR-24-3p	HLX
					hsa-miR-1908-5p	STX17				hsa-miR-18a-5p	SMIM3	hsa-miR-24-3p	HMG20B
					hsa-miR-1908-5p	SULT1A2				hsa-miR-18a-5p	SMUG1	hsa-miR-24-3p	HMOX1
					hsa-miR-1908-5p	SUPT6H				hsa-miR-18a-5p	SNAI2	hsa-miR-24-3p	HOMER2
					hsa-miR-1908-5p	TAF1C				hsa-miR-18a-5p	SNAI3	hsa-miR-24-3p	HOMEZ
					hsa-miR-1908-5p	TASP1				hsa-miR-18a-5p	SNRNP25	hsa-miR-24-3p	HOOK1
					hsa-miR-1908-5p	THADA				hsa-miR-18a-5p	SNTN	hsa-miR-24-3p	HPSE
					hsa-miR-1908-5p	THAP1				hsa-miR-18a-5p	SOBP	hsa-miR-24-3p	HRH1
					hsa-miR-1908-5p	TJP1				hsa-miR-18a-5p	SORCS2	hsa-miR-24-3p	HS3ST1
					hsa-miR-1908-5p	TLK1				hsa-miR-18a-5p	SORD	hsa-miR-24-3p	HSBP1L1
					hsa-miR-1908-5p	TLK2				hsa-miR-18a-5p	SOWAHB	hsa-miR-24-3p	HSD17B11
					hsa-miR-1908-5p	TMED7				hsa-miR-18a-5p	SOX12	hsa-miR-24-3p	HSD17B7
					hsa-miR-1908-5p	TMEM241				hsa-miR-18a-5p	SPACA3	hsa-miR-24-3p	HSDL2
					hsa-miR-1908-5p	TMEM39A				hsa-miR-18a-5p	SPAG1	hsa-miR-24-3p	HSPA1A
					hsa-miR-1908-5p	TMEM74B				hsa-miR-18a-5p	SPARCL1	hsa-miR-24-3p	HSPB1
					hsa-miR-1908-5p	TMEM91				hsa-miR-18a-5p	SPATA20	hsa-miR-24-3p	HVCN1
					hsa-miR-1908-5p	TMF1				hsa-miR-18a-5p	SPATS2L	hsa-miR-24-3p	ICA1
					hsa-miR-1908-5p	TRAF7				hsa-miR-18a-5p	SPHKAP	hsa-miR-24-3p	ICAM1
					hsa-miR-1908-5p	TRAK1				hsa-miR-18a-5p	SPI1	hsa-miR-24-3p	ICAM2
					hsa-miR-1908-5p	TRAPPC2				hsa-miR-18a-5p	SPINK14	hsa-miR-24-3p	ID3
					hsa-miR-1908-5p	TRAPPC6B				hsa-miR-18a-5p	SPINK8	hsa-miR-24-3p	IDNK
					hsa-miR-1908-5p	TRIM14				hsa-miR-18a-5p	SPINT1	hsa-miR-24-3p	IER3
					hsa-miR-1908-5p	TRIM6				hsa-miR-18a-5p	SPINT2	hsa-miR-24-3p	IFFO2
					hsa-miR-1908-5p	TRMT5				hsa-miR-18a-5p	SPN	hsa-miR-24-3p	IFI16
					hsa-miR-1908-5p	TSPYL6				hsa-miR-18a-5p	SPNS3	hsa-miR-24-3p	IFI30
					hsa-miR-1908-5p	TTC8				hsa-miR-18a-5p	SPOCK1	hsa-miR-24-3p	IFI44
					hsa-miR-1908-5p	TUBG2				hsa-miR-18a-5p	SPOCK2	hsa-miR-24-3p	IFIH1
					hsa-miR-1908-5p	TULP3				hsa-miR-18a-5p	SPON2	hsa-miR-24-3p	IFIT2
					hsa-miR-1908-5p	TUT1				hsa-miR-18a-5p	SPR	hsa-miR-24-3p	IFIT3
					hsa-miR-1908-5p	TYMP				hsa-miR-18a-5p	SPRY2	hsa-miR-24-3p	IFNAR2
					hsa-miR-1908-5p	UBA6				hsa-miR-18a-5p	SPSB1	hsa-miR-24-3p	IFNGR1
					hsa-miR-1908-5p	UBAP1				hsa-miR-18a-5p	SRARP	hsa-miR-24-3p	IFRD1
					hsa-miR-1908-5p	UBE2Q1				hsa-miR-18a-5p	SRCIN1	hsa-miR-24-3p	IFT122
					hsa-miR-1908-5p	UBE2Z				hsa-miR-18a-5p	SSC5D	hsa-miR-24-3p	IFT22
					hsa-miR-1908-5p	UBE3C				hsa-miR-18a-5p	SSPN	hsa-miR-24-3p	IFT43
					hsa-miR-1908-5p	UBE4B				hsa-miR-18a-5p	ST3GAL2	hsa-miR-24-3p	IFT46
					hsa-miR-1908-5p	UBN1				hsa-miR-18a-5p	ST8SIA4	hsa-miR-24-3p	IFT88
					hsa-miR-1908-5p	UBQLN2				hsa-miR-18a-5p	STAMBPL1	hsa-miR-24-3p	IGFBP3
					hsa-miR-1908-5p	UBR5				hsa-miR-18a-5p	STARD10	hsa-miR-24-3p	IGFBP7
					hsa-miR-1908-5p	UBTF				hsa-miR-18a-5p	STARD8	hsa-miR-24-3p	IGFLR1
					hsa-miR-1908-5p	UHRF1BP1				hsa-miR-18a-5p	STEAP1	hsa-miR-24-3p	IGSF6
					hsa-miR-1908-5p	ULK1				hsa-miR-18a-5p	STK10	hsa-miR-24-3p	IGSF8
					hsa-miR-1908-5p	UNC119B				hsa-miR-18a-5p	STK17B	hsa-miR-24-3p	IGSF9
					hsa-miR-1908-5p	USP28				hsa-miR-18a-5p	STRA6	hsa-miR-24-3p	IKBIP
					hsa-miR-1908-5p	USP4				hsa-miR-18a-5p	STRBP	hsa-miR-24-3p	IKBKB
					hsa-miR-1908-5p	USP45				hsa-miR-18a-5p	STUB1	hsa-miR-24-3p	IL15RA
					hsa-miR-1908-5p	VAMP4				hsa-miR-18a-5p	STX11	hsa-miR-24-3p	IL17RB
					hsa-miR-1908-5p	VPS13C				hsa-miR-18a-5p	STX2	hsa-miR-24-3p	IL18
					hsa-miR-1908-5p	VPS37B				hsa-miR-18a-5p	SUCO	hsa-miR-24-3p	IL18BP
					hsa-miR-1908-5p	VPS39				hsa-miR-18a-5p	SUGCT	hsa-miR-24-3p	IL1RAP
					hsa-miR-1908-5p	WDFY2				hsa-miR-18a-5p	SULT1A1	hsa-miR-24-3p	IL20RB
					hsa-miR-1908-5p	WDR26				hsa-miR-18a-5p	SULT1E1	hsa-miR-24-3p	IL27RA
					hsa-miR-1908-5p	WHSC1				hsa-miR-18a-5p	SULT2B1	hsa-miR-24-3p	IL32
					hsa-miR-1908-5p	XKR3				hsa-miR-18a-5p	SUN2	hsa-miR-24-3p	IL3RA
					hsa-miR-1908-5p	XPO7				hsa-miR-18a-5p	SV2A	hsa-miR-24-3p	IL4I1
					hsa-miR-1908-5p	XXYLT1				hsa-miR-18a-5p	SWSAP1	hsa-miR-24-3p	IL4R
					hsa-miR-1908-5p	YIPF6				hsa-miR-18a-5p	SYAP1	hsa-miR-24-3p	IMPA2
					hsa-miR-1908-5p	YOD1				hsa-miR-18a-5p	SYDE1	hsa-miR-24-3p	INHBA
					hsa-miR-1908-5p	ZBTB11				hsa-miR-18a-5p	SYDE2	hsa-miR-24-3p	INKA2
					hsa-miR-1908-5p	ZC3H13				hsa-miR-18a-5p	SYNE4	hsa-miR-24-3p	INPP1
					hsa-miR-1908-5p	ZDHHC14				hsa-miR-18a-5p	SYNGR1	hsa-miR-24-3p	IPO4
					hsa-miR-1908-5p	ZFP106				hsa-miR-18a-5p	SYNGR2	hsa-miR-24-3p	IQANK1
					hsa-miR-1908-5p	ZFP64				hsa-miR-18a-5p	SYNPO	hsa-miR-24-3p	IQCC
					hsa-miR-1908-5p	ZFYVE16				hsa-miR-18a-5p	SYT11	hsa-miR-24-3p	IQCE
					hsa-miR-1908-5p	ZKSCAN1				hsa-miR-18a-5p	SYT17	hsa-miR-24-3p	IQCK
					hsa-miR-1908-5p	ZNF384				hsa-miR-18a-5p	SYT7	hsa-miR-24-3p	IRAK2
					hsa-miR-1908-5p	ZNF385A				hsa-miR-18a-5p	SYTL1	hsa-miR-24-3p	IRF6
					hsa-miR-1908-5p	ZNF598				hsa-miR-18a-5p	SYTL2	hsa-miR-24-3p	IRX3
					hsa-miR-1908-5p	ZNF680				hsa-miR-18a-5p	SYTL4	hsa-miR-24-3p	IRX5
					hsa-miR-1908-5p	ZNF701				hsa-miR-18a-5p	SYTL5	hsa-miR-24-3p	ISLR
					hsa-miR-1908-5p	ZNF721				hsa-miR-18a-5p	TAFA1	hsa-miR-24-3p	ISOC1
					hsa-miR-1908-5p	ZNF84				hsa-miR-18a-5p	TAGLN	hsa-miR-24-3p	ISYNA1
					hsa-miR-1908-5p	ZNF92				hsa-miR-18a-5p	TAL1	hsa-miR-24-3p	ITGA1
					hsa-miR-1908-5p	ZNRF1				hsa-miR-18a-5p	TBC1D10C	hsa-miR-24-3p	ITGA5
					hsa-miR-1908-5p	ZRANB3				hsa-miR-18a-5p	TBC1D2B	hsa-miR-24-3p	ITGA6
					hsa-miR-1908-5p	ZSCAN21				hsa-miR-18a-5p	TBC1D30	hsa-miR-24-3p	ITGAM
					hsa-miR-191-3p	ABCC4				hsa-miR-18a-5p	TBX18	hsa-miR-24-3p	ITGAV
					hsa-miR-191-3p	ACO1				hsa-miR-18a-5p	TBX2	hsa-miR-24-3p	ITGAX
					hsa-miR-191-3p	ACSF2				hsa-miR-18a-5p	TBX5	hsa-miR-24-3p	ITGB1
					hsa-miR-191-3p	ADIPOR2				hsa-miR-18a-5p	TBX6	hsa-miR-24-3p	ITGB1BP2
					hsa-miR-191-3p	AFTPH				hsa-miR-18a-5p	TCEA3	hsa-miR-24-3p	ITGB2
					hsa-miR-191-3p	AGPAT5				hsa-miR-18a-5p	TCEAL3	hsa-miR-24-3p	ITM2C
					hsa-miR-191-3p	AHCTF1				hsa-miR-18a-5p	TCEAL4	hsa-miR-24-3p	ITPK1
					hsa-miR-191-3p	ALG13				hsa-miR-18a-5p	TCF4	hsa-miR-24-3p	ITPKB
					hsa-miR-191-3p	AMZ2P1				hsa-miR-18a-5p	TEK	hsa-miR-24-3p	ITPRIP
					hsa-miR-191-3p	APOL1				hsa-miR-18a-5p	TENM1	hsa-miR-24-3p	IVD
					hsa-miR-191-3p	ARF6				hsa-miR-18a-5p	TENM4	hsa-miR-24-3p	JAG1
					hsa-miR-191-3p	ARFGAP1				hsa-miR-18a-5p	TEX101	hsa-miR-24-3p	JAZF1
					hsa-miR-191-3p	ARFGEF1				hsa-miR-18a-5p	TEX22	hsa-miR-24-3p	JCAD
					hsa-miR-191-3p	ARHGAP6				hsa-miR-18a-5p	TEX264	hsa-miR-24-3p	JMJD8
					hsa-miR-191-3p	ARMCX5				hsa-miR-18a-5p	TEX45	hsa-miR-24-3p	JPT2
					hsa-miR-191-3p	ARNT				hsa-miR-18a-5p	TFAP2A	hsa-miR-24-3p	JRKL
					hsa-miR-191-3p	ASTN2				hsa-miR-18a-5p	TGFB1I1	hsa-miR-24-3p	JUP
					hsa-miR-191-3p	ASXL1				hsa-miR-18a-5p	TGFB2	hsa-miR-24-3p	KALRN
					hsa-miR-191-3p	ATF3				hsa-miR-18a-5p	TGFBI	hsa-miR-24-3p	KANK1
					hsa-miR-191-3p	ATG7				hsa-miR-18a-5p	THBS2	hsa-miR-24-3p	KAT2B
					hsa-miR-191-3p	ATP5S				hsa-miR-18a-5p	THPO	hsa-miR-24-3p	KATNIP
					hsa-miR-191-3p	ATRX				hsa-miR-18a-5p	THSD7A	hsa-miR-24-3p	KCNAB1
					hsa-miR-191-3p	B4GALT4				hsa-miR-18a-5p	THY1	hsa-miR-24-3p	KCNAB2
					hsa-miR-191-3p	BANP				hsa-miR-18a-5p	TIGD3	hsa-miR-24-3p	KCNE3
					hsa-miR-191-3p	BARD1				hsa-miR-18a-5p	TIMP1	hsa-miR-24-3p	KCNJ2
					hsa-miR-191-3p	BBX				hsa-miR-18a-5p	TIMP2	hsa-miR-24-3p	KCNJ8
					hsa-miR-191-3p	BCOR				hsa-miR-18a-5p	TJP3	hsa-miR-24-3p	KCNN4
					hsa-miR-191-3p	BEX1				hsa-miR-18a-5p	TKFC	hsa-miR-24-3p	KCNS3
					hsa-miR-191-3p	BMP1				hsa-miR-18a-5p	TLE6	hsa-miR-24-3p	KCTD12
					hsa-miR-191-3p	BPTF				hsa-miR-18a-5p	TLN1	hsa-miR-24-3p	KCTD3
					hsa-miR-191-3p	BRCA2				hsa-miR-18a-5p	TLR7	hsa-miR-24-3p	KCTD9
					hsa-miR-191-3p	BTAF1				hsa-miR-18a-5p	TLR8	hsa-miR-24-3p	KDELR3
					hsa-miR-191-3p	BTN2A2				hsa-miR-18a-5p	TM6SF1	hsa-miR-24-3p	KDF1
					hsa-miR-191-3p	BTN3A1				hsa-miR-18a-5p	TM7SF2	hsa-miR-24-3p	KDR
					hsa-miR-191-3p	C10orf118				hsa-miR-18a-5p	TMBIM6	hsa-miR-24-3p	KHDRBS3
					hsa-miR-191-3p	C10orf2				hsa-miR-18a-5p	TMC4	hsa-miR-24-3p	KIAA0232
					hsa-miR-191-3p	C12orf4				hsa-miR-18a-5p	TMEM100	hsa-miR-24-3p	KIAA0319L
					hsa-miR-191-3p	C14orf118				hsa-miR-18a-5p	TMEM106C	hsa-miR-24-3p	KIAA0895
					hsa-miR-191-3p	C14orf159				hsa-miR-18a-5p	TMEM116	hsa-miR-24-3p	KIAA1522
					hsa-miR-191-3p	C15orf37				hsa-miR-18a-5p	TMEM119	hsa-miR-24-3p	KIAA1549L
					hsa-miR-191-3p	C16orf93				hsa-miR-18a-5p	TMEM121	hsa-miR-24-3p	KIAA1958
					hsa-miR-191-3p	C20orf7				hsa-miR-18a-5p	TMEM134	hsa-miR-24-3p	KIF14
					hsa-miR-191-3p	C22orf29				hsa-miR-18a-5p	TMEM135	hsa-miR-24-3p	KIF15
					hsa-miR-191-3p	C2orf68				hsa-miR-18a-5p	TMEM141	hsa-miR-24-3p	KIF18B
					hsa-miR-191-3p	C5orf55				hsa-miR-18a-5p	TMEM144	hsa-miR-24-3p	KIF20A
					hsa-miR-191-3p	C6orf106				hsa-miR-18a-5p	TMEM176A	hsa-miR-24-3p	KIF2C
					hsa-miR-191-3p	C6orf147				hsa-miR-18a-5p	TMEM176B	hsa-miR-24-3p	KIF3A
					hsa-miR-191-3p	C9orf3				hsa-miR-18a-5p	TMEM184A	hsa-miR-24-3p	KIF9
					hsa-miR-191-3p	CAPN12				hsa-miR-18a-5p	TMEM200A	hsa-miR-24-3p	KIFBP
					hsa-miR-191-3p	CARD11				hsa-miR-18a-5p	TMEM204	hsa-miR-24-3p	KIFC2
					hsa-miR-191-3p	CASP2				hsa-miR-18a-5p	TMEM205	hsa-miR-24-3p	KIFC3
					hsa-miR-191-3p	CBWD6				hsa-miR-18a-5p	TMEM220	hsa-miR-24-3p	KLF11
					hsa-miR-191-3p	CBX4				hsa-miR-18a-5p	TMEM25	hsa-miR-24-3p	KLF12
					hsa-miR-191-3p	CCDC50				hsa-miR-18a-5p	TMEM254	hsa-miR-24-3p	KLF13
					hsa-miR-191-3p	CCDC7				hsa-miR-18a-5p	TMEM255A	hsa-miR-24-3p	KLF6
					hsa-miR-191-3p	CD2AP				hsa-miR-18a-5p	TMEM41B	hsa-miR-24-3p	KLF7
					hsa-miR-191-3p	CD96				hsa-miR-18a-5p	TMEM45B	hsa-miR-24-3p	KLHL12
					hsa-miR-191-3p	CDADC1				hsa-miR-18a-5p	TMEM63C	hsa-miR-24-3p	KMT5C
					hsa-miR-191-3p	CDC73				hsa-miR-18a-5p	TMEM82	hsa-miR-24-3p	KRT18
					hsa-miR-191-3p	CDK17				hsa-miR-18a-5p	TMEM9	hsa-miR-24-3p	KRT19
					hsa-miR-191-3p	CEP104				hsa-miR-18a-5p	TMPRSS7	hsa-miR-24-3p	KRT8
					hsa-miR-191-3p	CEP170				hsa-miR-18a-5p	TMSB4X	hsa-miR-24-3p	KRTCAP3
					hsa-miR-191-3p	CETN4P				hsa-miR-18a-5p	TMTC1	hsa-miR-24-3p	KSR1
					hsa-miR-191-3p	CHMP7				hsa-miR-18a-5p	TNC	hsa-miR-24-3p	L3MBTL3
					hsa-miR-191-3p	CLDN7				hsa-miR-18a-5p	TNFAIP6	hsa-miR-24-3p	LACC1
					hsa-miR-191-3p	CLEC16A				hsa-miR-18a-5p	TNFSF13B	hsa-miR-24-3p	LAIR1
					hsa-miR-191-3p	CMPK2				hsa-miR-18a-5p	TNFSF8	hsa-miR-24-3p	LAMA4
					hsa-miR-191-3p	CNOT4				hsa-miR-18a-5p	TNS3	hsa-miR-24-3p	LAMB1
					hsa-miR-191-3p	COL6A3				hsa-miR-18a-5p	TOB1	hsa-miR-24-3p	LAMC1
					hsa-miR-191-3p	COQ2				hsa-miR-18a-5p	TOM1L1	hsa-miR-24-3p	LAPTM5
					hsa-miR-191-3p	COX10				hsa-miR-18a-5p	TOR4A	hsa-miR-24-3p	LARP6
					hsa-miR-191-3p	COX19				hsa-miR-18a-5p	TP53I3	hsa-miR-24-3p	LAT2
					hsa-miR-191-3p	CPEB1				hsa-miR-18a-5p	TP53INP1	hsa-miR-24-3p	LATS2
					hsa-miR-191-3p	CR1L				hsa-miR-18a-5p	TPSG1	hsa-miR-24-3p	LBH
					hsa-miR-191-3p	CRNKL1				hsa-miR-18a-5p	TPST1	hsa-miR-24-3p	LBR
					hsa-miR-191-3p	CTPS2				hsa-miR-18a-5p	TRAM2	hsa-miR-24-3p	LCMT2
					hsa-miR-191-3p	DAPK1				hsa-miR-18a-5p	TRANK1	hsa-miR-24-3p	LCOR
					hsa-miR-191-3p	DBN1				hsa-miR-18a-5p	TRAT1	hsa-miR-24-3p	LCP1
					hsa-miR-191-3p	DCTN5				hsa-miR-18a-5p	TRIB3	hsa-miR-24-3p	LCP2
					hsa-miR-191-3p	DCUN1D4				hsa-miR-18a-5p	TRIL	hsa-miR-24-3p	LDHB
					hsa-miR-191-3p	DDX11				hsa-miR-18a-5p	TRIM22	hsa-miR-24-3p	LENG9
					hsa-miR-191-3p	DDX60L				hsa-miR-18a-5p	TRIM3	hsa-miR-24-3p	LEO1
					hsa-miR-191-3p	DENND1A				hsa-miR-18a-5p	TRIM45	hsa-miR-24-3p	LGALS1
					hsa-miR-191-3p	DGCR8				hsa-miR-18a-5p	TRIM62	hsa-miR-24-3p	LGALS8
					hsa-miR-191-3p	DGKQ				hsa-miR-18a-5p	TRMT10A	hsa-miR-24-3p	LGALS9
					hsa-miR-191-3p	DHX35				hsa-miR-18a-5p	TRPC1	hsa-miR-24-3p	LGMN
					hsa-miR-191-3p	DIAPH3				hsa-miR-18a-5p	TRPC3	hsa-miR-24-3p	LGR4
					hsa-miR-191-3p	DIEXF				hsa-miR-18a-5p	TRPC6	hsa-miR-24-3p	LHFPL2
					hsa-miR-191-3p	DLG5				hsa-miR-18a-5p	TRPM4	hsa-miR-24-3p	LILRA6
					hsa-miR-191-3p	DNAL4				hsa-miR-18a-5p	TRPS1	hsa-miR-24-3p	LILRB1
					hsa-miR-191-3p	DVL1				hsa-miR-18a-5p	TRPT1	hsa-miR-24-3p	LILRB2
					hsa-miR-191-3p	DYNC1I1				hsa-miR-18a-5p	TRPV2	hsa-miR-24-3p	LILRB3
					hsa-miR-191-3p	DZIP3				hsa-miR-18a-5p	TSHB	hsa-miR-24-3p	LILRB4
					hsa-miR-191-3p	EDC4				hsa-miR-18a-5p	TSPAN11	hsa-miR-24-3p	LIMS1
					hsa-miR-191-3p	EHD1				hsa-miR-18a-5p	TSPAN15	hsa-miR-24-3p	LIX1L
					hsa-miR-191-3p	ENDOV				hsa-miR-18a-5p	TSPAN18	hsa-miR-24-3p	LLGL2
					hsa-miR-191-3p	ENPP3				hsa-miR-18a-5p	TSPAN2	hsa-miR-24-3p	LMF1
					hsa-miR-191-3p	ERMP1				hsa-miR-18a-5p	TSPAN7	hsa-miR-24-3p	LMO2
					hsa-miR-191-3p	ERN1				hsa-miR-18a-5p	TSSK6	hsa-miR-24-3p	LMO4
					hsa-miR-191-3p	ERV3-1				hsa-miR-18a-5p	TSTD1	hsa-miR-24-3p	LNX1
					hsa-miR-191-3p	EXOC5				hsa-miR-18a-5p	TTC39A	hsa-miR-24-3p	LNX2
					hsa-miR-191-3p	F2RL3				hsa-miR-18a-5p	TUFT1	hsa-miR-24-3p	LONP2
					hsa-miR-191-3p	FAAH2				hsa-miR-18a-5p	TXK	hsa-miR-24-3p	LOX
					hsa-miR-191-3p	FAM115A				hsa-miR-18a-5p	TXNDC5	hsa-miR-24-3p	LOXL2
					hsa-miR-191-3p	FAM126A				hsa-miR-18a-5p	TYROBP	hsa-miR-24-3p	LOXL3
					hsa-miR-191-3p	FAM129A				hsa-miR-18a-5p	TYSND1	hsa-miR-24-3p	LPAR5
					hsa-miR-191-3p	FAM193B				hsa-miR-18a-5p	UEVLD	hsa-miR-24-3p	LPCAT2
					hsa-miR-191-3p	FAM208B				hsa-miR-18a-5p	UGCG	hsa-miR-24-3p	LPIN1
					hsa-miR-191-3p	FAM21B				hsa-miR-18a-5p	UGT2B11	hsa-miR-24-3p	LPXN
					hsa-miR-191-3p	FAM40B				hsa-miR-18a-5p	UGT2B28	hsa-miR-24-3p	LRATD2
					hsa-miR-191-3p	FAM8A1				hsa-miR-18a-5p	UMOD	hsa-miR-24-3p	LRBA
					hsa-miR-191-3p	FBXO45				hsa-miR-18a-5p	UNC5A	hsa-miR-24-3p	LRP12
					hsa-miR-191-3p	FBXO9				hsa-miR-18a-5p	UPK1B	hsa-miR-24-3p	LRP6
					hsa-miR-191-3p	FKBP14				hsa-miR-18a-5p	UQCRQ	hsa-miR-24-3p	LRP8
					hsa-miR-191-3p	FKBP9				hsa-miR-18a-5p	USHBP1	hsa-miR-24-3p	LRRC1
					hsa-miR-191-3p	FLYWCH1				hsa-miR-18a-5p	UST	hsa-miR-24-3p	LRRC23
					hsa-miR-191-3p	FMR1				hsa-miR-18a-5p	VAMP5	hsa-miR-24-3p	LRRC25
					hsa-miR-191-3p	FOXP1				hsa-miR-18a-5p	VASH1	hsa-miR-24-3p	LRRC27
					hsa-miR-191-3p	FYN				hsa-miR-18a-5p	VAV1	hsa-miR-24-3p	LRRC3
					hsa-miR-191-3p	FZR1				hsa-miR-18a-5p	VAV3	hsa-miR-24-3p	LRRC8C
					hsa-miR-191-3p	GAB2				hsa-miR-18a-5p	VCAN	hsa-miR-24-3p	LRRK1
					hsa-miR-191-3p	GAGE10				hsa-miR-18a-5p	VEGFC	hsa-miR-24-3p	LRTOMT
					hsa-miR-191-3p	GAK				hsa-miR-18a-5p	VGLL3	hsa-miR-24-3p	LST1
					hsa-miR-191-3p	GALNT7				hsa-miR-18a-5p	VPS37C	hsa-miR-24-3p	LTBP1
					hsa-miR-191-3p	GATAD1				hsa-miR-18a-5p	VSIG10	hsa-miR-24-3p	LUZP1
					hsa-miR-191-3p	GCC1				hsa-miR-18a-5p	VSIG4	hsa-miR-24-3p	LXN
					hsa-miR-191-3p	GCFC2				hsa-miR-18a-5p	VSTM4	hsa-miR-24-3p	LY86
					hsa-miR-191-3p	GCH1				hsa-miR-18a-5p	WAS	hsa-miR-24-3p	LY96
					hsa-miR-191-3p	GEMIN5				hsa-miR-18a-5p	WDFY4	hsa-miR-24-3p	LYN
					hsa-miR-191-3p	GGA2				hsa-miR-18a-5p	WDR24	hsa-miR-24-3p	LYPD3
					hsa-miR-191-3p	GIN1				hsa-miR-18a-5p	WDR90	hsa-miR-24-3p	LYPD5
					hsa-miR-191-3p	GLOD5				hsa-miR-18a-5p	WFS1	hsa-miR-24-3p	LYPLAL1
					hsa-miR-191-3p	GMEB1				hsa-miR-18a-5p	WIPF1	hsa-miR-24-3p	LZTS1
					hsa-miR-191-3p	GPR160				hsa-miR-18a-5p	XKR6	hsa-miR-24-3p	MACIR
					hsa-miR-191-3p	GPSM3				hsa-miR-18a-5p	YIPF1	hsa-miR-24-3p	MACROD1
					hsa-miR-191-3p	GTF2H2B				hsa-miR-18a-5p	YPEL4	hsa-miR-24-3p	MAF
					hsa-miR-191-3p	GUSBP2				hsa-miR-18a-5p	ZBTB42	hsa-miR-24-3p	MAFB
					hsa-miR-191-3p	HAUS3				hsa-miR-18a-5p	ZBTB7B	hsa-miR-24-3p	MAGED2
					hsa-miR-191-3p	HEXIM1				hsa-miR-18a-5p	ZBTB7C	hsa-miR-24-3p	MAGIX
					hsa-miR-191-3p	HINT3				hsa-miR-18a-5p	ZC2HC1C	hsa-miR-24-3p	MAL2
					hsa-miR-191-3p	HMGCR				hsa-miR-18a-5p	ZCCHC24	hsa-miR-24-3p	MAML2
					hsa-miR-191-3p	HMGXB4				hsa-miR-18a-5p	ZDBF2	hsa-miR-24-3p	MAMLD1
					hsa-miR-191-3p	IFT80				hsa-miR-18a-5p	ZDHHC11	hsa-miR-24-3p	MAN2B1
					hsa-miR-191-3p	IFT88				hsa-miR-18a-5p	ZEB1	hsa-miR-24-3p	MANEAL
					hsa-miR-191-3p	IGHMBP2				hsa-miR-18a-5p	ZFHX4	hsa-miR-24-3p	MAP1B
					hsa-miR-191-3p	IL27RA				hsa-miR-18a-5p	ZFP36	hsa-miR-24-3p	MAP3K14
					hsa-miR-191-3p	INSIG2				hsa-miR-18a-5p	ZFP92	hsa-miR-24-3p	MAP3K5
					hsa-miR-191-3p	INTS6				hsa-miR-18a-5p	ZFPM2	hsa-miR-24-3p	MAP4K4
					hsa-miR-191-3p	IPO4				hsa-miR-18a-5p	ZFYVE19	hsa-miR-24-3p	MAP7
					hsa-miR-191-3p	IQCG				hsa-miR-18a-5p	ZMAT1	hsa-miR-24-3p	MAP7D3
					hsa-miR-191-3p	KANSL3				hsa-miR-18a-5p	ZMYND15	hsa-miR-24-3p	MAPRE2
					hsa-miR-191-3p	KCNMB3				hsa-miR-18a-5p	ZMYND8	hsa-miR-24-3p	MARCHF1
					hsa-miR-191-3p	KCTD10				hsa-miR-18a-5p	ZNF215	hsa-miR-24-3p	MARCHF3
					hsa-miR-191-3p	KIAA0415				hsa-miR-18a-5p	ZNF24	hsa-miR-24-3p	MARCKS
					hsa-miR-191-3p	KIAA0528				hsa-miR-18a-5p	ZNF280B	hsa-miR-24-3p	MARVELD1
					hsa-miR-191-3p	KIAA0947				hsa-miR-18a-5p	ZNF354C	hsa-miR-24-3p	MARVELD2
					hsa-miR-191-3p	KIAA1009				hsa-miR-18a-5p	ZNF385A	hsa-miR-24-3p	MARVELD3
					hsa-miR-191-3p	KIAA1841				hsa-miR-18a-5p	ZNF385D	hsa-miR-24-3p	MBD6
					hsa-miR-191-3p	KISS1R				hsa-miR-18a-5p	ZNF391	hsa-miR-24-3p	MBNL1
					hsa-miR-191-3p	KLF3				hsa-miR-18a-5p	ZNF396	hsa-miR-24-3p	MBOAT7
					hsa-miR-191-3p	KLHL22				hsa-miR-18a-5p	ZNF443	hsa-miR-24-3p	MBP
					hsa-miR-191-3p	LANCL2				hsa-miR-18a-5p	ZNF467	hsa-miR-24-3p	MCAM
					hsa-miR-191-3p	LMBR1				hsa-miR-18a-5p	ZNF469	hsa-miR-24-3p	MCCC2
					hsa-miR-191-3p	LMNB1				hsa-miR-18a-5p	ZNF501	hsa-miR-24-3p	MCM10
					hsa-miR-191-3p	LOC100009676				hsa-miR-18a-5p	ZNF521	hsa-miR-24-3p	MCRIP2
					hsa-miR-191-3p	LOC100271836				hsa-miR-18a-5p	ZNF652	hsa-miR-24-3p	MDFIC
					hsa-miR-191-3p	LOC285441				hsa-miR-18a-5p	ZNF688	hsa-miR-24-3p	MDN1
					hsa-miR-191-3p	LOC338799				hsa-miR-18a-5p	ZNF689	hsa-miR-24-3p	MDP1
					hsa-miR-191-3p	LOC654433				hsa-miR-18a-5p	ZNF703	hsa-miR-24-3p	ME1
					hsa-miR-191-3p	LOC728613				hsa-miR-18a-5p	ZNF737	hsa-miR-24-3p	MED14OS
					hsa-miR-191-3p	LTBP3				hsa-miR-18a-5p	ZNF768	hsa-miR-24-3p	MEF2A
					hsa-miR-191-3p	LYSMD3				hsa-miR-18a-5p	ZNF837	hsa-miR-24-3p	MEF2C
					hsa-miR-191-3p	MACF1				hsa-miR-18a-5p	ZNF860	hsa-miR-24-3p	MELTF
					hsa-miR-191-3p	MAN1A1				hsa-miR-18a-5p	ZNF92	hsa-miR-24-3p	MERTK
					hsa-miR-191-3p	MAN2A2				hsa-miR-18a-5p	ZNHIT2	hsa-miR-24-3p	MEX3A
					hsa-miR-191-3p	MAN2B2				hsa-miR-190b-5p	ABCA9	hsa-miR-24-3p	MEX3B
					hsa-miR-191-3p	MAP3K4				hsa-miR-190b-5p	ABCB4	hsa-miR-24-3p	MFAP2
					hsa-miR-191-3p	MAP4K4				hsa-miR-190b-5p	ABCG1	hsa-miR-24-3p	MFAP3L
					hsa-miR-191-3p	MAP7				hsa-miR-190b-5p	ABHD1	hsa-miR-24-3p	MFGE8
					hsa-miR-191-3p	MDM4				hsa-miR-190b-5p	ABI3BP	hsa-miR-24-3p	MFHAS1
					hsa-miR-191-3p	MED29				hsa-miR-190b-5p	ACADSB	hsa-miR-24-3p	MFSD3
					hsa-miR-191-3p	MEIS2				hsa-miR-190b-5p	ACOT4	hsa-miR-24-3p	MGAT1
					hsa-miR-191-3p	METTL7A				hsa-miR-190b-5p	ACSM5	hsa-miR-24-3p	MGAT4A
					hsa-miR-191-3p	METTL8				hsa-miR-190b-5p	ACVR1C	hsa-miR-24-3p	MGST2
					hsa-miR-191-3p	MGAT2				hsa-miR-190b-5p	ADAM23	hsa-miR-24-3p	MICAL1
					hsa-miR-191-3p	MMGT1				hsa-miR-190b-5p	ADAM33	hsa-miR-24-3p	MICALL1
					hsa-miR-191-3p	MTHFR				hsa-miR-190b-5p	ADAMTSL1	hsa-miR-24-3p	MIEN1
					hsa-miR-191-3p	MTL5				hsa-miR-190b-5p	ADCYAP1R1	hsa-miR-24-3p	MILR1
					hsa-miR-191-3p	MXI1				hsa-miR-190b-5p	ADGRD1	hsa-miR-24-3p	MINDY1
					hsa-miR-191-3p	MYO1C				hsa-miR-190b-5p	ADGRE1	hsa-miR-24-3p	MIPEP
					hsa-miR-191-3p	MYO1D				hsa-miR-190b-5p	ADM	hsa-miR-24-3p	MITF
					hsa-miR-191-3p	MYO9B				hsa-miR-190b-5p	ADSS1	hsa-miR-24-3p	MKI67
					hsa-miR-191-3p	N6AMT1				hsa-miR-190b-5p	AGBL2	hsa-miR-24-3p	MKNK2
					hsa-miR-191-3p	NAIF1				hsa-miR-190b-5p	AIFM3	hsa-miR-24-3p	MKS1
					hsa-miR-191-3p	NBPF1				hsa-miR-190b-5p	AKR1C2	hsa-miR-24-3p	MLKL
					hsa-miR-191-3p	NCOA7				hsa-miR-190b-5p	AKR7L	hsa-miR-24-3p	MLLT11
					hsa-miR-191-3p	NCOR1P1				hsa-miR-190b-5p	ALDH1A2	hsa-miR-24-3p	MLXIP
					hsa-miR-191-3p	NEDD4				hsa-miR-190b-5p	AMTN	hsa-miR-24-3p	MMD
					hsa-miR-191-3p	NPTN				hsa-miR-190b-5p	ANG	hsa-miR-24-3p	MMP14
					hsa-miR-191-3p	NR3C1				hsa-miR-190b-5p	ANKRD33B	hsa-miR-24-3p	MMP24OS
					hsa-miR-191-3p	NUP153				hsa-miR-190b-5p	AOC1	hsa-miR-24-3p	MMP9
					hsa-miR-191-3p	NUP188				hsa-miR-190b-5p	ARHGEF16	hsa-miR-24-3p	MMS22L
					hsa-miR-191-3p	NUPL1				hsa-miR-190b-5p	ARHGEF4	hsa-miR-24-3p	MNDA
					hsa-miR-191-3p	OBFC2A				hsa-miR-190b-5p	ARMT1	hsa-miR-24-3p	MOAP1
					hsa-miR-191-3p	OGFR				hsa-miR-190b-5p	ARSG	hsa-miR-24-3p	MORN4
					hsa-miR-191-3p	ORC2				hsa-miR-190b-5p	ASGR2	hsa-miR-24-3p	MPC2
					hsa-miR-191-3p	OXSR1				hsa-miR-190b-5p	ATOH8	hsa-miR-24-3p	MPP1
					hsa-miR-191-3p	PABPN1				hsa-miR-190b-5p	ATP6V1G2	hsa-miR-24-3p	MPP3
					hsa-miR-191-3p	PACSIN2				hsa-miR-190b-5p	B3GNT3	hsa-miR-24-3p	MPP6
					hsa-miR-191-3p	PAFAH1B2				hsa-miR-190b-5p	BANK1	hsa-miR-24-3p	MPRIP
					hsa-miR-191-3p	PANK3				hsa-miR-190b-5p	BEND4	hsa-miR-24-3p	MPZL2
					hsa-miR-191-3p	PAPOLG				hsa-miR-190b-5p	BHLHE22	hsa-miR-24-3p	MRAS
					hsa-miR-191-3p	PARVB				hsa-miR-190b-5p	BHMT2	hsa-miR-24-3p	MRC2
					hsa-miR-191-3p	PAXIP1				hsa-miR-190b-5p	BIK	hsa-miR-24-3p	MREG
					hsa-miR-191-3p	PBXIP1				hsa-miR-190b-5p	BTBD11	hsa-miR-24-3p	MRPL24
					hsa-miR-191-3p	PCCA				hsa-miR-190b-5p	BTG2	hsa-miR-24-3p	MRPL27
					hsa-miR-191-3p	PCGF3				hsa-miR-190b-5p	BTNL9	hsa-miR-24-3p	MRPL41
					hsa-miR-191-3p	PCMTD1				hsa-miR-190b-5p	C11orf91	hsa-miR-24-3p	MRPS34
					hsa-miR-191-3p	PDCD11				hsa-miR-190b-5p	C17orf113	hsa-miR-24-3p	MRTFB
					hsa-miR-191-3p	PDLIM5				hsa-miR-190b-5p	C1GALT1C1L	hsa-miR-24-3p	MS4A4A
					hsa-miR-191-3p	PDSS2				hsa-miR-190b-5p	C20orf96	hsa-miR-24-3p	MS4A6A
					hsa-miR-191-3p	PDXDC2P				hsa-miR-190b-5p	C2orf50	hsa-miR-24-3p	MSANTD3
					hsa-miR-191-3p	PIEZO1				hsa-miR-190b-5p	C3orf14	hsa-miR-24-3p	MSI2
					hsa-miR-191-3p	PIK3CD				hsa-miR-190b-5p	C3orf52	hsa-miR-24-3p	MSL3
					hsa-miR-191-3p	PKN2				hsa-miR-190b-5p	CA6	hsa-miR-24-3p	MSN
					hsa-miR-191-3p	PLA2G12A				hsa-miR-190b-5p	CADM3	hsa-miR-24-3p	MSR1
					hsa-miR-191-3p	PLD1				hsa-miR-190b-5p	CAMK2A	hsa-miR-24-3p	MSX1
					hsa-miR-191-3p	PLEC				hsa-miR-190b-5p	CASKIN1	hsa-miR-24-3p	MT1X
					hsa-miR-191-3p	PLEKHA4				hsa-miR-190b-5p	CAV1	hsa-miR-24-3p	MTA3
					hsa-miR-191-3p	PLXNA1				hsa-miR-190b-5p	CAVIN2	hsa-miR-24-3p	MTERF2
					hsa-miR-191-3p	POFUT2				hsa-miR-190b-5p	CCBE1	hsa-miR-24-3p	MTHFD1L
					hsa-miR-191-3p	POLE				hsa-miR-190b-5p	CCDC125	hsa-miR-24-3p	MTMR2
					hsa-miR-191-3p	POLR1B				hsa-miR-190b-5p	CCDC153	hsa-miR-24-3p	MTSS2
					hsa-miR-191-3p	POLR3F				hsa-miR-190b-5p	CCDC183	hsa-miR-24-3p	MX2
					hsa-miR-191-3p	PPM1H				hsa-miR-190b-5p	CCDC30	hsa-miR-24-3p	MXRA5
					hsa-miR-191-3p	PPP1R14C				hsa-miR-190b-5p	CCDC63	hsa-miR-24-3p	MXRA7
					hsa-miR-191-3p	PPP1R26				hsa-miR-190b-5p	CCDC87	hsa-miR-24-3p	MYBL2
					hsa-miR-191-3p	PPP6R1				hsa-miR-190b-5p	CCL1	hsa-miR-24-3p	MYC
					hsa-miR-191-3p	PPPDE2				hsa-miR-190b-5p	CCL17	hsa-miR-24-3p	MYCBP
					hsa-miR-191-3p	PREPL				hsa-miR-190b-5p	CCL24	hsa-miR-24-3p	MYG1
					hsa-miR-191-3p	PRKAA1				hsa-miR-190b-5p	CCNA1	hsa-miR-24-3p	MYH9
					hsa-miR-191-3p	PRRC1				hsa-miR-190b-5p	CCNO	hsa-miR-24-3p	MYL9
					hsa-miR-191-3p	PTCD2				hsa-miR-190b-5p	CCR7	hsa-miR-24-3p	MYO10
					hsa-miR-191-3p	PTPN1				hsa-miR-190b-5p	CD1E	hsa-miR-24-3p	MYO1E
					hsa-miR-191-3p	PUM2				hsa-miR-190b-5p	CD244	hsa-miR-24-3p	MYO5A
					hsa-miR-191-3p	R3HDM1				hsa-miR-190b-5p	CD40LG	hsa-miR-24-3p	MYO5B
					hsa-miR-191-3p	RAB22A				hsa-miR-190b-5p	CDA	hsa-miR-24-3p	MYO6
					hsa-miR-191-3p	RABGAP1				hsa-miR-190b-5p	CDH19	hsa-miR-24-3p	MYO9B
					hsa-miR-191-3p	RAD9A				hsa-miR-190b-5p	CDO1	hsa-miR-24-3p	MZT2A
					hsa-miR-191-3p	RAPGEF6				hsa-miR-190b-5p	CDX1	hsa-miR-24-3p	MZT2B
					hsa-miR-191-3p	RASA3				hsa-miR-190b-5p	CDYL2	hsa-miR-24-3p	N6AMT1
					hsa-miR-191-3p	RBL1				hsa-miR-190b-5p	CELF4	hsa-miR-24-3p	NAB1
					hsa-miR-191-3p	RBM12				hsa-miR-190b-5p	CFAP53	hsa-miR-24-3p	NABP1
					hsa-miR-191-3p	RBM19				hsa-miR-190b-5p	CFAP69	hsa-miR-24-3p	NANS
					hsa-miR-191-3p	RFK				hsa-miR-190b-5p	CFAP70	hsa-miR-24-3p	NAPA
					hsa-miR-191-3p	RHD				hsa-miR-190b-5p	CFAP92	hsa-miR-24-3p	NAXE
					hsa-miR-191-3p	RICTOR				hsa-miR-190b-5p	CHRNA5	hsa-miR-24-3p	NCF2
					hsa-miR-191-3p	RNASEL				hsa-miR-190b-5p	CISD3	hsa-miR-24-3p	NCF4
					hsa-miR-191-3p	RNF141				hsa-miR-190b-5p	CLDN14	hsa-miR-24-3p	NCK2
					hsa-miR-191-3p	RNF145				hsa-miR-190b-5p	CLDND2	hsa-miR-24-3p	NCOA7
					hsa-miR-191-3p	RNF146				hsa-miR-190b-5p	CLEC4C	hsa-miR-24-3p	NCS1
					hsa-miR-191-3p	RNF19A				hsa-miR-190b-5p	CLEC5A	hsa-miR-24-3p	NDC80
					hsa-miR-191-3p	RNF214				hsa-miR-190b-5p	CLEC6A	hsa-miR-24-3p	NDRG1
					hsa-miR-191-3p	RNF31				hsa-miR-190b-5p	COL14A1	hsa-miR-24-3p	NDRG4
					hsa-miR-191-3p	RNF8				hsa-miR-190b-5p	COL19A1	hsa-miR-24-3p	NDUFA2
					hsa-miR-191-3p	RPL23AP82				hsa-miR-190b-5p	COL22A1	hsa-miR-24-3p	NDUFA4L2
					hsa-miR-191-3p	RPL32P3				hsa-miR-190b-5p	COL4A3	hsa-miR-24-3p	NDUFA7
					hsa-miR-191-3p	RRP7A				hsa-miR-190b-5p	COL5A3	hsa-miR-24-3p	NDUFAF6
					hsa-miR-191-3p	SC5DL				hsa-miR-190b-5p	COL6A6	hsa-miR-24-3p	NDUFB10
					hsa-miR-191-3p	SDHAP1				hsa-miR-190b-5p	COL9A3	hsa-miR-24-3p	NDUFC2
					hsa-miR-191-3p	SEC62				hsa-miR-190b-5p	COLEC12	hsa-miR-24-3p	NEBL
					hsa-miR-191-3p	SFSWAP				hsa-miR-190b-5p	COX6C	hsa-miR-24-3p	NECAB3
					hsa-miR-191-3p	SLC25A23				hsa-miR-190b-5p	CPEB2	hsa-miR-24-3p	NECTIN2
					hsa-miR-191-3p	SLC29A2				hsa-miR-190b-5p	CPLX1	hsa-miR-24-3p	NEDD4L
					hsa-miR-191-3p	SLC36A4				hsa-miR-190b-5p	CPS1	hsa-miR-24-3p	NEK8
					hsa-miR-191-3p	SLC39A14				hsa-miR-190b-5p	CR1	hsa-miR-24-3p	NES
					hsa-miR-191-3p	SLC9A3R2				hsa-miR-190b-5p	CR2	hsa-miR-24-3p	NEXN
					hsa-miR-191-3p	SMG5				hsa-miR-190b-5p	CRABP2	hsa-miR-24-3p	NFATC1
					hsa-miR-191-3p	SMG9				hsa-miR-190b-5p	CRTAM	hsa-miR-24-3p	NFE2L3
					hsa-miR-191-3p	SNX1				hsa-miR-190b-5p	CSF2	hsa-miR-24-3p	NFIB
					hsa-miR-191-3p	SNX13				hsa-miR-190b-5p	CSMD2	hsa-miR-24-3p	NFIL3
					hsa-miR-191-3p	SPCS3				hsa-miR-190b-5p	CSRNP3	hsa-miR-24-3p	NFIX
					hsa-miR-191-3p	SPIN2A				hsa-miR-190b-5p	CTLA4	hsa-miR-24-3p	NFKBIE
					hsa-miR-191-3p	SPPL3				hsa-miR-190b-5p	CXCL13	hsa-miR-24-3p	NHSL1
					hsa-miR-191-3p	SPRED2				hsa-miR-190b-5p	CXCL2	hsa-miR-24-3p	NID1
					hsa-miR-191-3p	SPTSSA				hsa-miR-190b-5p	CXCL5	hsa-miR-24-3p	NINJ1
					hsa-miR-191-3p	SS18L1				hsa-miR-190b-5p	CXCR3	hsa-miR-24-3p	NINJ2
					hsa-miR-191-3p	SSFA2				hsa-miR-190b-5p	CXXC4	hsa-miR-24-3p	NLRC4
					hsa-miR-191-3p	ST3GAL3				hsa-miR-190b-5p	CXXC5	hsa-miR-24-3p	NLRC5
					hsa-miR-191-3p	STAT2				hsa-miR-190b-5p	CYB5A	hsa-miR-24-3p	NMB
					hsa-miR-191-3p	STX17				hsa-miR-190b-5p	CYP11A1	hsa-miR-24-3p	NME4
					hsa-miR-191-3p	SULT1A2				hsa-miR-190b-5p	CYP27C1	hsa-miR-24-3p	NMI
					hsa-miR-191-3p	SUPT6H				hsa-miR-190b-5p	CYTL1	hsa-miR-24-3p	NMT2
					hsa-miR-191-3p	TAF1C				hsa-miR-190b-5p	DCBLD2	hsa-miR-24-3p	NNMT
					hsa-miR-191-3p	TASP1				hsa-miR-190b-5p	DCHS2	hsa-miR-24-3p	NOL3
					hsa-miR-191-3p	THADA				hsa-miR-190b-5p	DEUP1	hsa-miR-24-3p	NOS3
					hsa-miR-191-3p	THAP1				hsa-miR-190b-5p	DHCR24	hsa-miR-24-3p	NOTCH1
					hsa-miR-191-3p	TJP1				hsa-miR-190b-5p	DKK1	hsa-miR-24-3p	NOX1
					hsa-miR-191-3p	TLK1				hsa-miR-190b-5p	DMGDH	hsa-miR-24-3p	NOX4
					hsa-miR-191-3p	TLK2				hsa-miR-190b-5p	DMRTA2	hsa-miR-24-3p	NPC2
					hsa-miR-191-3p	TMED7				hsa-miR-190b-5p	DNAH17	hsa-miR-24-3p	NPL
					hsa-miR-191-3p	TMEM241				hsa-miR-190b-5p	DNER	hsa-miR-24-3p	NPRL2
					hsa-miR-191-3p	TMEM39A				hsa-miR-190b-5p	DPYSL4	hsa-miR-24-3p	NR2F6
					hsa-miR-191-3p	TMEM74B				hsa-miR-190b-5p	DSC3	hsa-miR-24-3p	NR3C1
					hsa-miR-191-3p	TMEM91				hsa-miR-190b-5p	DUOX2	hsa-miR-24-3p	NREP
					hsa-miR-191-3p	TMF1				hsa-miR-190b-5p	DUSP4	hsa-miR-24-3p	NRGN
					hsa-miR-191-3p	TRAF7				hsa-miR-190b-5p	DUSP5	hsa-miR-24-3p	NRN1
					hsa-miR-191-3p	TRAK1				hsa-miR-190b-5p	EBF2	hsa-miR-24-3p	NRP1
					hsa-miR-191-3p	TRAPPC2				hsa-miR-190b-5p	EBI3	hsa-miR-24-3p	NRP2
					hsa-miR-191-3p	TRAPPC6B				hsa-miR-190b-5p	EFHD1	hsa-miR-24-3p	NRROS
					hsa-miR-191-3p	TRIM14				hsa-miR-190b-5p	EGFL6	hsa-miR-24-3p	NSMCE1
					hsa-miR-191-3p	TRIM6				hsa-miR-190b-5p	ELAPOR1	hsa-miR-24-3p	NT5DC2
					hsa-miR-191-3p	TRMT5				hsa-miR-190b-5p	ELN	hsa-miR-24-3p	NT5E
					hsa-miR-191-3p	TSPYL6				hsa-miR-190b-5p	EMX2	hsa-miR-24-3p	NTHL1
					hsa-miR-191-3p	TTC8				hsa-miR-190b-5p	EN1	hsa-miR-24-3p	NUCB2
					hsa-miR-191-3p	TUBG2				hsa-miR-190b-5p	ENO4	hsa-miR-24-3p	NUDT16L1
					hsa-miR-191-3p	TULP3				hsa-miR-190b-5p	ENPP1	hsa-miR-24-3p	NUDT4
					hsa-miR-191-3p	TUT1				hsa-miR-190b-5p	ENPP5	hsa-miR-24-3p	NUMA1
					hsa-miR-191-3p	TYMP				hsa-miR-190b-5p	EPB41L4A	hsa-miR-24-3p	NUP93
					hsa-miR-191-3p	UBA6				hsa-miR-190b-5p	EQTN	hsa-miR-24-3p	NVL
					hsa-miR-191-3p	UBAP1				hsa-miR-190b-5p	ERBB2	hsa-miR-24-3p	NXN
					hsa-miR-191-3p	UBE2Q1				hsa-miR-190b-5p	ERMN	hsa-miR-24-3p	OAF
					hsa-miR-191-3p	UBE2Z				hsa-miR-190b-5p	ERN2	hsa-miR-24-3p	OAZ3
					hsa-miR-191-3p	UBE3C				hsa-miR-190b-5p	F10	hsa-miR-24-3p	OCEL1
					hsa-miR-191-3p	UBE4B				hsa-miR-190b-5p	F13A1	hsa-miR-24-3p	ODC1
					hsa-miR-191-3p	UBN1				hsa-miR-190b-5p	F3	hsa-miR-24-3p	ODR4
					hsa-miR-191-3p	UBQLN2				hsa-miR-190b-5p	FAM110B	hsa-miR-24-3p	OGFRL1
					hsa-miR-191-3p	UBR5				hsa-miR-190b-5p	FAM162B	hsa-miR-24-3p	OLFM2
					hsa-miR-191-3p	UBTF				hsa-miR-190b-5p	FAM180A	hsa-miR-24-3p	OLFML2B
					hsa-miR-191-3p	UHRF1BP1				hsa-miR-190b-5p	FAM234B	hsa-miR-24-3p	OPN1SW
					hsa-miR-191-3p	ULK1				hsa-miR-190b-5p	FAM241A	hsa-miR-24-3p	OPN3
					hsa-miR-191-3p	UNC119B				hsa-miR-190b-5p	FASLG	hsa-miR-24-3p	OPTN
					hsa-miR-191-3p	USP28				hsa-miR-190b-5p	FBN2	hsa-miR-24-3p	ORAI3
					hsa-miR-191-3p	USP4				hsa-miR-190b-5p	FBXO16	hsa-miR-24-3p	ORC1
					hsa-miR-191-3p	USP45				hsa-miR-190b-5p	FBXO36	hsa-miR-24-3p	ORC6
					hsa-miR-191-3p	VAMP4				hsa-miR-190b-5p	FCER1A	hsa-miR-24-3p	ORMDL2
					hsa-miR-191-3p	VPS13C				hsa-miR-190b-5p	FCER2	hsa-miR-24-3p	ORMDL3
					hsa-miR-191-3p	VPS37B				hsa-miR-190b-5p	FCN1	hsa-miR-24-3p	OSBPL3
					hsa-miR-191-3p	VPS39				hsa-miR-190b-5p	FCRL5	hsa-miR-24-3p	OSCAR
					hsa-miR-191-3p	WDFY2				hsa-miR-190b-5p	FDCSP	hsa-miR-24-3p	OSCP1
					hsa-miR-191-3p	WDR26				hsa-miR-190b-5p	FEZ1	hsa-miR-24-3p	OSMR
					hsa-miR-191-3p	WHSC1				hsa-miR-190b-5p	FFAR3	hsa-miR-24-3p	OTUD7B
					hsa-miR-191-3p	XKR3				hsa-miR-190b-5p	FGD3	hsa-miR-24-3p	OVOL2
					hsa-miR-191-3p	XPO7				hsa-miR-190b-5p	FGF7	hsa-miR-24-3p	P2RX4
					hsa-miR-191-3p	XXYLT1				hsa-miR-190b-5p	FMO1	hsa-miR-24-3p	P2RX7
					hsa-miR-191-3p	YIPF6				hsa-miR-190b-5p	FMO2	hsa-miR-24-3p	P2RY6
					hsa-miR-191-3p	YOD1				hsa-miR-190b-5p	FMO3	hsa-miR-24-3p	P3H1
					hsa-miR-191-3p	ZBTB11				hsa-miR-190b-5p	FOSL1	hsa-miR-24-3p	PAAF1
					hsa-miR-191-3p	ZC3H13				hsa-miR-190b-5p	FOXB1	hsa-miR-24-3p	PAFAH1B3
					hsa-miR-191-3p	ZDHHC14				hsa-miR-190b-5p	FOXD4	hsa-miR-24-3p	PAG1
					hsa-miR-191-3p	ZFP106				hsa-miR-190b-5p	FOXF1	hsa-miR-24-3p	PAGR1
					hsa-miR-191-3p	ZFP64				hsa-miR-190b-5p	FOXP2	hsa-miR-24-3p	PAK4
					hsa-miR-191-3p	ZFYVE16				hsa-miR-190b-5p	FRMD5	hsa-miR-24-3p	PALD1
					hsa-miR-191-3p	ZKSCAN1				hsa-miR-190b-5p	FUT2	hsa-miR-24-3p	PALLD
					hsa-miR-191-3p	ZNF384				hsa-miR-190b-5p	G0S2	hsa-miR-24-3p	PAM
					hsa-miR-191-3p	ZNF385A				hsa-miR-190b-5p	GABRP	hsa-miR-24-3p	PANK3
					hsa-miR-191-3p	ZNF598				hsa-miR-190b-5p	GALNT15	hsa-miR-24-3p	PAPSS1
					hsa-miR-191-3p	ZNF680				hsa-miR-190b-5p	GALNT17	hsa-miR-24-3p	PAQR8
					hsa-miR-191-3p	ZNF701				hsa-miR-190b-5p	GALNT6	hsa-miR-24-3p	PARD6A
					hsa-miR-191-3p	ZNF721				hsa-miR-190b-5p	GATA2	hsa-miR-24-3p	PARVB
					hsa-miR-191-3p	ZNF84				hsa-miR-190b-5p	GDF9	hsa-miR-24-3p	PATJ
					hsa-miR-191-3p	ZNF92				hsa-miR-190b-5p	GHRHR	hsa-miR-24-3p	PATZ1
					hsa-miR-191-3p	ZNRF1				hsa-miR-190b-5p	GJB6	hsa-miR-24-3p	PBLD
					hsa-miR-191-3p	ZRANB3				hsa-miR-190b-5p	GLI3	hsa-miR-24-3p	PCBD1
					hsa-miR-191-3p	ZSCAN21				hsa-miR-190b-5p	GLRB	hsa-miR-24-3p	PCBD2
					hsa-miR-191-5p	2023-03-03				hsa-miR-190b-5p	GNMT	hsa-miR-24-3p	PCDH1
					hsa-miR-191-5p	AACS				hsa-miR-190b-5p	GOLT1A	hsa-miR-24-3p	PCDH12
					hsa-miR-191-5p	ABCC4				hsa-miR-190b-5p	GPD1	hsa-miR-24-3p	PCDH17
					hsa-miR-191-5p	ACO1				hsa-miR-190b-5p	GPLD1	hsa-miR-24-3p	PCGF2
					hsa-miR-191-5p	ACSF2				hsa-miR-190b-5p	GPR1	hsa-miR-24-3p	PCK2
					hsa-miR-191-5p	ADIPOR2				hsa-miR-190b-5p	GPR12	hsa-miR-24-3p	PCOLCE
					hsa-miR-191-5p	AFTPH				hsa-miR-190b-5p	GPR27	hsa-miR-24-3p	PCSK7
					hsa-miR-191-5p	AGGF1				hsa-miR-190b-5p	GPR82	hsa-miR-24-3p	PDCD4
					hsa-miR-191-5p	AGPAT5				hsa-miR-190b-5p	GPRC5C	hsa-miR-24-3p	PDE7A
					hsa-miR-191-5p	AHCTF1				hsa-miR-190b-5p	GRB7	hsa-miR-24-3p	PDGFA
					hsa-miR-191-5p	ALG13				hsa-miR-190b-5p	GRIK5	hsa-miR-24-3p	PDIA5
					hsa-miR-191-5p	AMZ2P1				hsa-miR-190b-5p	GRIN1	hsa-miR-24-3p	PDIK1L
					hsa-miR-191-5p	ANKRD28				hsa-miR-190b-5p	GSDME	hsa-miR-24-3p	PDK1
					hsa-miR-191-5p	APOL1				hsa-miR-190b-5p	GSTM3	hsa-miR-24-3p	PDLIM2
					hsa-miR-191-5p	ARF3				hsa-miR-190b-5p	GZMH	hsa-miR-24-3p	PDLIM7
					hsa-miR-191-5p	ARF6				hsa-miR-190b-5p	GZMK	hsa-miR-24-3p	PEAK1
					hsa-miR-191-5p	ARFGAP1				hsa-miR-190b-5p	H1-2	hsa-miR-24-3p	PECAM1
					hsa-miR-191-5p	ARFGEF1				hsa-miR-190b-5p	H2AC12	hsa-miR-24-3p	PELI1
					hsa-miR-191-5p	ARHGAP17				hsa-miR-190b-5p	H2BC4	hsa-miR-24-3p	PEX7
					hsa-miR-191-5p	ARHGAP6				hsa-miR-190b-5p	H2BC5	hsa-miR-24-3p	PFKP
					hsa-miR-191-5p	ARMCX5				hsa-miR-190b-5p	H3C10	hsa-miR-24-3p	PGAP3
					hsa-miR-191-5p	ARNT				hsa-miR-190b-5p	H4C8	hsa-miR-24-3p	PGF
					hsa-miR-191-5p	ASTN2				hsa-miR-190b-5p	HAGHL	hsa-miR-24-3p	PGM1
					hsa-miR-191-5p	ASXL1				hsa-miR-190b-5p	HAS2	hsa-miR-24-3p	PHACTR2
					hsa-miR-191-5p	ATF3				hsa-miR-190b-5p	HBEGF	hsa-miR-24-3p	PHF19
					hsa-miR-191-5p	ATG7				hsa-miR-190b-5p	HCAR2	hsa-miR-24-3p	PHGDH
					hsa-miR-191-5p	ATP5S				hsa-miR-190b-5p	HCRTR2	hsa-miR-24-3p	PHKA1
					hsa-miR-191-5p	ATR				hsa-miR-190b-5p	HEATR4	hsa-miR-24-3p	PHLDA1
					hsa-miR-191-5p	B4GALT4				hsa-miR-190b-5p	HECW1	hsa-miR-24-3p	PHLDB1
					hsa-miR-191-5p	BANP				hsa-miR-190b-5p	HEY2	hsa-miR-24-3p	PIF1
					hsa-miR-191-5p	BARD1				hsa-miR-190b-5p	HID1	hsa-miR-24-3p	PIGO
					hsa-miR-191-5p	BBX				hsa-miR-190b-5p	HLA-DQA2	hsa-miR-24-3p	PIGQ
					hsa-miR-191-5p	BCOR				hsa-miR-190b-5p	HRCT1	hsa-miR-24-3p	PIGV
					hsa-miR-191-5p	BEX1				hsa-miR-190b-5p	HRH2	hsa-miR-24-3p	PIGX
					hsa-miR-191-5p	BMP1				hsa-miR-190b-5p	HS3ST2	hsa-miR-24-3p	PIK3AP1
					hsa-miR-191-5p	BPTF				hsa-miR-190b-5p	HS3ST4	hsa-miR-24-3p	PIK3R3
					hsa-miR-191-5p	BRCA2				hsa-miR-190b-5p	HSPA2	hsa-miR-24-3p	PILRA
					hsa-miR-191-5p	BTAF1				hsa-miR-190b-5p	HSPB7	hsa-miR-24-3p	PIM1
					hsa-miR-191-5p	BTN2A2				hsa-miR-190b-5p	HTR2B	hsa-miR-24-3p	PIM2
					hsa-miR-191-5p	BTN3A1				hsa-miR-190b-5p	HYAL1	hsa-miR-24-3p	PIMREG
					hsa-miR-191-5p	C10orf118				hsa-miR-190b-5p	ICOS	hsa-miR-24-3p	PIP4K2C
					hsa-miR-191-5p	C10orf2				hsa-miR-190b-5p	IER3	hsa-miR-24-3p	PIP4P2
					hsa-miR-191-5p	C12orf4				hsa-miR-190b-5p	IFNG	hsa-miR-24-3p	PITPNM2
					hsa-miR-191-5p	C14orf118				hsa-miR-190b-5p	IFNL4	hsa-miR-24-3p	PIWIL4
					hsa-miR-191-5p	C14orf159				hsa-miR-190b-5p	IGF2BP1	hsa-miR-24-3p	PKD2
					hsa-miR-191-5p	C14orf167				hsa-miR-190b-5p	IGF2BP3	hsa-miR-24-3p	PKP3
					hsa-miR-191-5p	C14orf93				hsa-miR-190b-5p	IGFBP6	hsa-miR-24-3p	PLA2G12A
					hsa-miR-191-5p	C15orf37				hsa-miR-190b-5p	IL10	hsa-miR-24-3p	PLA2G7
					hsa-miR-191-5p	C16orf93				hsa-miR-190b-5p	IL1R2	hsa-miR-24-3p	PLAU
					hsa-miR-191-5p	C1GALT1				hsa-miR-190b-5p	IL20RB	hsa-miR-24-3p	PLAUR
					hsa-miR-191-5p	C20orf7				hsa-miR-190b-5p	IL31RA	hsa-miR-24-3p	PLBD1
					hsa-miR-191-5p	C2orf42				hsa-miR-190b-5p	IL36RN	hsa-miR-24-3p	PLCB2
					hsa-miR-191-5p	C2orf68				hsa-miR-190b-5p	IL6	hsa-miR-24-3p	PLCG2
					hsa-miR-191-5p	C5orf55				hsa-miR-190b-5p	INAVA	hsa-miR-24-3p	PLD1
					hsa-miR-191-5p	C6orf106				hsa-miR-190b-5p	INMT	hsa-miR-24-3p	PLEK
					hsa-miR-191-5p	C6orf147				hsa-miR-190b-5p	IRX6	hsa-miR-24-3p	PLEKHA2
					hsa-miR-191-5p	C9orf3				hsa-miR-190b-5p	ISL2	hsa-miR-24-3p	PLEKHF1
					hsa-miR-191-5p	CARD11				hsa-miR-190b-5p	ITGA11	hsa-miR-24-3p	PLEKHF2
					hsa-miR-191-5p	CASP2				hsa-miR-190b-5p	ITGB3	hsa-miR-24-3p	PLEKHG1
					hsa-miR-191-5p	CBWD6				hsa-miR-190b-5p	ITGB7	hsa-miR-24-3p	PLEKHG2
					hsa-miR-191-5p	CBX4				hsa-miR-190b-5p	ITIH5	hsa-miR-24-3p	PLEKHO1
					hsa-miR-191-5p	CCDC50				hsa-miR-190b-5p	ITPKA	hsa-miR-24-3p	PLEKHO2
					hsa-miR-191-5p	CCDC7				hsa-miR-190b-5p	ITPRID1	hsa-miR-24-3p	PLIN2
					hsa-miR-191-5p	CCDC71L				hsa-miR-190b-5p	IZUMO4	hsa-miR-24-3p	PLK1
					hsa-miR-191-5p	CD2AP				hsa-miR-190b-5p	JAG1	hsa-miR-24-3p	PLLP
					hsa-miR-191-5p	CD96				hsa-miR-190b-5p	JAKMIP2	hsa-miR-24-3p	PLOD1
					hsa-miR-191-5p	CDADC1				hsa-miR-190b-5p	KCNA3	hsa-miR-24-3p	PLOD2
					hsa-miR-191-5p	CDC40				hsa-miR-190b-5p	KCNB1	hsa-miR-24-3p	PLOD3
					hsa-miR-191-5p	CDK17				hsa-miR-190b-5p	KCNE5	hsa-miR-24-3p	PLPP1
					hsa-miR-191-5p	CEP104				hsa-miR-190b-5p	KCNG1	hsa-miR-24-3p	PLPP2
					hsa-miR-191-5p	CEP170				hsa-miR-190b-5p	KCNJ10	hsa-miR-24-3p	PLPP3
					hsa-miR-191-5p	CETN4P				hsa-miR-190b-5p	KCNJ12	hsa-miR-24-3p	PLPP5
					hsa-miR-191-5p	CLDN7				hsa-miR-190b-5p	KCNJ15	hsa-miR-24-3p	PLPP6
					hsa-miR-191-5p	CLEC16A				hsa-miR-190b-5p	KCNK6	hsa-miR-24-3p	PLS1
					hsa-miR-191-5p	CLN5				hsa-miR-190b-5p	KCNN1	hsa-miR-24-3p	PLS3
					hsa-miR-191-5p	CMPK2				hsa-miR-190b-5p	KCNN3	hsa-miR-24-3p	PLSCR1
					hsa-miR-191-5p	COL6A3				hsa-miR-190b-5p	KCNQ3	hsa-miR-24-3p	PLTP
					hsa-miR-191-5p	COQ2				hsa-miR-190b-5p	KCNQ5	hsa-miR-24-3p	PLVAP
					hsa-miR-191-5p	COX10				hsa-miR-190b-5p	KCNT2	hsa-miR-24-3p	PLXDC2
					hsa-miR-191-5p	COX19				hsa-miR-190b-5p	KCTD6	hsa-miR-24-3p	PLXNA1
					hsa-miR-191-5p	CPEB1				hsa-miR-190b-5p	KIF19	hsa-miR-24-3p	PLXNA2
					hsa-miR-191-5p	CR1L				hsa-miR-190b-5p	KIF5C	hsa-miR-24-3p	PML
					hsa-miR-191-5p	CRNKL1				hsa-miR-190b-5p	KIR2DL1	hsa-miR-24-3p	PMP22
					hsa-miR-191-5p	CTPS2				hsa-miR-190b-5p	KIR3DL2	hsa-miR-24-3p	PNPLA4
					hsa-miR-191-5p	CTSS				hsa-miR-190b-5p	KL	hsa-miR-24-3p	PNPO
					hsa-miR-191-5p	CUL3				hsa-miR-190b-5p	KLF15	hsa-miR-24-3p	PNRC1
					hsa-miR-191-5p	CYBRD1				hsa-miR-190b-5p	KLK6	hsa-miR-24-3p	PODXL
					hsa-miR-191-5p	DAPK1				hsa-miR-190b-5p	KRT17	hsa-miR-24-3p	POGLUT2
					hsa-miR-191-5p	DBN1				hsa-miR-190b-5p	KRT6A	hsa-miR-24-3p	POGLUT3
					hsa-miR-191-5p	DDX11				hsa-miR-190b-5p	KRT6B	hsa-miR-24-3p	POLI
					hsa-miR-191-5p	DDX60L				hsa-miR-190b-5p	KRT78	hsa-miR-24-3p	POLR2L
					hsa-miR-191-5p	DENND5A				hsa-miR-190b-5p	KRT81	hsa-miR-24-3p	POLR3G
					hsa-miR-191-5p	DGCR8				hsa-miR-190b-5p	LAG3	hsa-miR-24-3p	POLR3K
					hsa-miR-191-5p	DGKQ				hsa-miR-190b-5p	LAMC2	hsa-miR-24-3p	POPDC2
					hsa-miR-191-5p	DHX35				hsa-miR-190b-5p	LANCL3	hsa-miR-24-3p	POU6F1
					hsa-miR-191-5p	DIAPH3				hsa-miR-190b-5p	LEMD1	hsa-miR-24-3p	PPARA
					hsa-miR-191-5p	DIEXF				hsa-miR-190b-5p	LFNG	hsa-miR-24-3p	PPARGC1B
					hsa-miR-191-5p	DVL1				hsa-miR-190b-5p	LILRA4	hsa-miR-24-3p	PPDPF
					hsa-miR-191-5p	DYNC1I1				hsa-miR-190b-5p	LILRA5	hsa-miR-24-3p	PPFIBP1
					hsa-miR-191-5p	DZIP3				hsa-miR-190b-5p	LIPC	hsa-miR-24-3p	PPIP5K1
					hsa-miR-191-5p	ECE1				hsa-miR-190b-5p	LIPE	hsa-miR-24-3p	PPM1F
					hsa-miR-191-5p	EDC4				hsa-miR-190b-5p	LOXL4	hsa-miR-24-3p	PPP1R16A
					hsa-miR-191-5p	EHD1				hsa-miR-190b-5p	LPAR4	hsa-miR-24-3p	PPP1R18
					hsa-miR-191-5p	ENDOV				hsa-miR-190b-5p	LRGUK	hsa-miR-24-3p	PPP1R26
					hsa-miR-191-5p	ENPP3				hsa-miR-190b-5p	LRIG1	hsa-miR-24-3p	PPP1R37
					hsa-miR-191-5p	ERMP1				hsa-miR-190b-5p	LRRC2	hsa-miR-24-3p	PPP1R3D
					hsa-miR-191-5p	ERV3-1				hsa-miR-190b-5p	LRRC55	hsa-miR-24-3p	PRDM1
					hsa-miR-191-5p	EXOC5				hsa-miR-190b-5p	LRRC70	hsa-miR-24-3p	PRDX2
					hsa-miR-191-5p	F2RL3				hsa-miR-190b-5p	LRRC8E	hsa-miR-24-3p	PRDX3
					hsa-miR-191-5p	FAAH2				hsa-miR-190b-5p	LRRN1	hsa-miR-24-3p	PRICKLE1
					hsa-miR-191-5p	FAM115A				hsa-miR-190b-5p	LRRN3	hsa-miR-24-3p	PRKCD
					hsa-miR-191-5p	FAM126A				hsa-miR-190b-5p	LRTOMT	hsa-miR-24-3p	PRKD3
					hsa-miR-191-5p	FAM129A				hsa-miR-190b-5p	LTA	hsa-miR-24-3p	PRKX
					hsa-miR-191-5p	FAM193B				hsa-miR-190b-5p	LY6G5B	hsa-miR-24-3p	PRNP
					hsa-miR-191-5p	FAM208B				hsa-miR-190b-5p	MACIR	hsa-miR-24-3p	PROCR
					hsa-miR-191-5p	FAM21B				hsa-miR-190b-5p	MAGEB4	hsa-miR-24-3p	PROM2
					hsa-miR-191-5p	FAM40B				hsa-miR-190b-5p	MALL	hsa-miR-24-3p	PRR11
					hsa-miR-191-5p	FAM8A1				hsa-miR-190b-5p	MAPK8IP2	hsa-miR-24-3p	PRR5L
					hsa-miR-191-5p	FBXO45				hsa-miR-190b-5p	MARCHF3	hsa-miR-24-3p	PRRG1
					hsa-miR-191-5p	FBXO9				hsa-miR-190b-5p	MAST4	hsa-miR-24-3p	PRRG2
					hsa-miR-191-5p	FKBP14				hsa-miR-190b-5p	MATN4	hsa-miR-24-3p	PRRG4
					hsa-miR-191-5p	FKBP9				hsa-miR-190b-5p	MCCC2	hsa-miR-24-3p	PRRX1
					hsa-miR-191-5p	FLYWCH1				hsa-miR-190b-5p	MDGA1	hsa-miR-24-3p	PRRX2
					hsa-miR-191-5p	FMR1				hsa-miR-190b-5p	MDGA2	hsa-miR-24-3p	PRSS8
					hsa-miR-191-5p	FOXP1				hsa-miR-190b-5p	MEOX2	hsa-miR-24-3p	PRTFDC1
					hsa-miR-191-5p	FYN				hsa-miR-190b-5p	MEP1A	hsa-miR-24-3p	PRXL2B
					hsa-miR-191-5p	FZR1				hsa-miR-190b-5p	METTL27	hsa-miR-24-3p	PRXL2C
					hsa-miR-191-5p	G6PD				hsa-miR-190b-5p	MFAP5	hsa-miR-24-3p	PSIP1
					hsa-miR-191-5p	GAB2				hsa-miR-190b-5p	MICALCL	hsa-miR-24-3p	PSMB9
					hsa-miR-191-5p	GAB3				hsa-miR-190b-5p	MIEN1	hsa-miR-24-3p	PTAFR
					hsa-miR-191-5p	GAGE10				hsa-miR-190b-5p	MMP1	hsa-miR-24-3p	PTGIR
					hsa-miR-191-5p	GAK				hsa-miR-190b-5p	MMP17	hsa-miR-24-3p	PTGR2
					hsa-miR-191-5p	GALNT7				hsa-miR-190b-5p	MMP20	hsa-miR-24-3p	PTK7
					hsa-miR-191-5p	GATAD1				hsa-miR-190b-5p	MMP28	hsa-miR-24-3p	PTP4A2
					hsa-miR-191-5p	GCC1				hsa-miR-190b-5p	MOG	hsa-miR-24-3p	PTPN14
					hsa-miR-191-5p	GCFC2				hsa-miR-190b-5p	MPIG6B	hsa-miR-24-3p	PTPRE
					hsa-miR-191-5p	GCH1				hsa-miR-190b-5p	MPP7	hsa-miR-24-3p	PTPRK
					hsa-miR-191-5p	GEMIN5				hsa-miR-190b-5p	MRO	hsa-miR-24-3p	PTPRO
					hsa-miR-191-5p	GGA2				hsa-miR-190b-5p	MSANTD1	hsa-miR-24-3p	PVR
					hsa-miR-191-5p	GIN1				hsa-miR-190b-5p	MSI2	hsa-miR-24-3p	PXDC1
					hsa-miR-191-5p	GLOD5				hsa-miR-190b-5p	MT1M	hsa-miR-24-3p	PXDN
					hsa-miR-191-5p	GMEB1				hsa-miR-190b-5p	MUC1	hsa-miR-24-3p	PYCR3
					hsa-miR-191-5p	GPR160				hsa-miR-190b-5p	MUC16	hsa-miR-24-3p	PYM1
					hsa-miR-191-5p	GPSM3				hsa-miR-190b-5p	MUC3A	hsa-miR-24-3p	QKI
					hsa-miR-191-5p	GTF2H2B				hsa-miR-190b-5p	MYL4	hsa-miR-24-3p	QPCT
					hsa-miR-191-5p	GUSBP2				hsa-miR-190b-5p	MYO15A	hsa-miR-24-3p	RAB11FIP3
					hsa-miR-191-5p	HAUS3				hsa-miR-190b-5p	MYO1H	hsa-miR-24-3p	RAB11FIP4
					hsa-miR-191-5p	HEXIM1				hsa-miR-190b-5p	MYO7B	hsa-miR-24-3p	RAB23
					hsa-miR-191-5p	HINT3				hsa-miR-190b-5p	N4BP3	hsa-miR-24-3p	RAB25
					hsa-miR-191-5p	HMGCR				hsa-miR-190b-5p	NBEA	hsa-miR-24-3p	RAB27A
					hsa-miR-191-5p	HMGXB4				hsa-miR-190b-5p	NCCRP1	hsa-miR-24-3p	RAB29
					hsa-miR-191-5p	HOXB4				hsa-miR-190b-5p	NDUFA4L2	hsa-miR-24-3p	RAB32
					hsa-miR-191-5p	IFT80				hsa-miR-190b-5p	NGF	hsa-miR-24-3p	RAB3A
					hsa-miR-191-5p	IFT88				hsa-miR-190b-5p	NKX2-5	hsa-miR-24-3p	RAB3D
					hsa-miR-191-5p	IGF2BP2				hsa-miR-190b-5p	NMUR1	hsa-miR-24-3p	RAB3IL1
					hsa-miR-191-5p	IGHMBP2				hsa-miR-190b-5p	NOX4	hsa-miR-24-3p	RAB3IP
					hsa-miR-191-5p	IL27RA				hsa-miR-190b-5p	NPTX2	hsa-miR-24-3p	RAB40C
					hsa-miR-191-5p	IMPACT				hsa-miR-190b-5p	NR2E1	hsa-miR-24-3p	RAB42
					hsa-miR-191-5p	INPP5B				hsa-miR-190b-5p	NR5A1	hsa-miR-24-3p	RAB6B
					hsa-miR-191-5p	INSIG2				hsa-miR-190b-5p	NT5E	hsa-miR-24-3p	RAB8B
					hsa-miR-191-5p	INTS6				hsa-miR-190b-5p	NTN4	hsa-miR-24-3p	RAC3
					hsa-miR-191-5p	IPO4				hsa-miR-190b-5p	NTRK1	hsa-miR-24-3p	RAD54L
					hsa-miR-191-5p	IQCG				hsa-miR-190b-5p	NTRK3	hsa-miR-24-3p	RAI14
					hsa-miR-191-5p	ITFG2				hsa-miR-190b-5p	NUDT12	hsa-miR-24-3p	RALGPS1
					hsa-miR-191-5p	JPX				hsa-miR-190b-5p	OLAH	hsa-miR-24-3p	RAP2A
					hsa-miR-191-5p	KCNMB3				hsa-miR-190b-5p	P2RX1	hsa-miR-24-3p	RAP2B
					hsa-miR-191-5p	KIAA0528				hsa-miR-190b-5p	P2RX5	hsa-miR-24-3p	RASA3
					hsa-miR-191-5p	KIAA0947				hsa-miR-190b-5p	P2RY2	hsa-miR-24-3p	RASD2
					hsa-miR-191-5p	KIAA1009				hsa-miR-190b-5p	P4HTM	hsa-miR-24-3p	RASGEF1B
					hsa-miR-191-5p	KIAA1841				hsa-miR-190b-5p	PARD6B	hsa-miR-24-3p	RASGRP3
					hsa-miR-191-5p	KISS1R				hsa-miR-190b-5p	PBX4	hsa-miR-24-3p	RASSF2
					hsa-miR-191-5p	KLF3				hsa-miR-190b-5p	PCARE	hsa-miR-24-3p	RASSF4
					hsa-miR-191-5p	LANCL2				hsa-miR-190b-5p	PCDH9	hsa-miR-24-3p	RASSF7
					hsa-miR-191-5p	LMBR1				hsa-miR-190b-5p	PCGF2	hsa-miR-24-3p	RBKS
					hsa-miR-191-5p	LMNB1				hsa-miR-190b-5p	PCOLCE2	hsa-miR-24-3p	RBM38
					hsa-miR-191-5p	LOC100009676				hsa-miR-190b-5p	PCSK1	hsa-miR-24-3p	RBM47
					hsa-miR-191-5p	LOC100271836				hsa-miR-190b-5p	PDCD1	hsa-miR-24-3p	RBMS1
					hsa-miR-191-5p	LOC100289230				hsa-miR-190b-5p	PDE1C	hsa-miR-24-3p	RBPMS2
					hsa-miR-191-5p	LOC150776				hsa-miR-190b-5p	PDK4	hsa-miR-24-3p	RCAN1
					hsa-miR-191-5p	LOC285441				hsa-miR-190b-5p	PEAK3	hsa-miR-24-3p	RCAN2
					hsa-miR-191-5p	LOC338799				hsa-miR-190b-5p	PGAP3	hsa-miR-24-3p	RCBTB2
					hsa-miR-191-5p	LOC654433				hsa-miR-190b-5p	PGAP4	hsa-miR-24-3p	RCN1
					hsa-miR-191-5p	LOC728613				hsa-miR-190b-5p	PGF	hsa-miR-24-3p	RCN3
					hsa-miR-191-5p	LOC729156				hsa-miR-190b-5p	PHF24	hsa-miR-24-3p	RCOR2
					hsa-miR-191-5p	LSS				hsa-miR-190b-5p	PHYHIP	hsa-miR-24-3p	RCOR3
					hsa-miR-191-5p	LTBP3				hsa-miR-190b-5p	PI15	hsa-miR-24-3p	RCSD1
					hsa-miR-191-5p	MACF1				hsa-miR-190b-5p	PIFO	hsa-miR-24-3p	RDH10
					hsa-miR-191-5p	MAN1A1				hsa-miR-190b-5p	PIH1D2	hsa-miR-24-3p	RDX
					hsa-miR-191-5p	MAN1A2				hsa-miR-190b-5p	PKIB	hsa-miR-24-3p	RECQL
					hsa-miR-191-5p	MAN2A2				hsa-miR-190b-5p	PKP3	hsa-miR-24-3p	REEP5
					hsa-miR-191-5p	MAN2B2				hsa-miR-190b-5p	PLA2G5	hsa-miR-24-3p	RELB
					hsa-miR-191-5p	MAP3K4				hsa-miR-190b-5p	PLAAT3	hsa-miR-24-3p	RELT
					hsa-miR-191-5p	MAP4K4				hsa-miR-190b-5p	PLAAT4	hsa-miR-24-3p	RENBP
					hsa-miR-191-5p	MAP7				hsa-miR-190b-5p	PLAG1	hsa-miR-24-3p	REPIN1
					hsa-miR-191-5p	MED29				hsa-miR-190b-5p	PLAU	hsa-miR-24-3p	REXO5
					hsa-miR-191-5p	MEIS2				hsa-miR-190b-5p	PNMA2	hsa-miR-24-3p	RFLNB
					hsa-miR-191-5p	METTL7A				hsa-miR-190b-5p	PNMA3	hsa-miR-24-3p	RFTN1
					hsa-miR-191-5p	METTL8				hsa-miR-190b-5p	PNPLA4	hsa-miR-24-3p	RGCC
					hsa-miR-191-5p	MGAT2				hsa-miR-190b-5p	PODN	hsa-miR-24-3p	RGL1
					hsa-miR-191-5p	MMGT1				hsa-miR-190b-5p	POLN	hsa-miR-24-3p	RGL2
					hsa-miR-191-5p	MOGS				hsa-miR-190b-5p	PPP2R2B	hsa-miR-24-3p	RGS16
					hsa-miR-191-5p	MTHFR				hsa-miR-190b-5p	PRDM16	hsa-miR-24-3p	RGS2
					hsa-miR-191-5p	MTL5				hsa-miR-190b-5p	PREX1	hsa-miR-24-3p	RHBDD2
					hsa-miR-191-5p	MXI1				hsa-miR-190b-5p	PRG4	hsa-miR-24-3p	RHBDF2
					hsa-miR-191-5p	MYO9B				hsa-miR-190b-5p	PROK2	hsa-miR-24-3p	RHEBL1
					hsa-miR-191-5p	N4BP2				hsa-miR-190b-5p	PROM1	hsa-miR-24-3p	RHOD
					hsa-miR-191-5p	N6AMT1				hsa-miR-190b-5p	PRRT3	hsa-miR-24-3p	RHOQ
					hsa-miR-191-5p	NAIF1				hsa-miR-190b-5p	PTN	hsa-miR-24-3p	RHPN1
					hsa-miR-191-5p	NBPF1				hsa-miR-190b-5p	PYCARD	hsa-miR-24-3p	RHPN2
					hsa-miR-191-5p	NBPF10				hsa-miR-190b-5p	RAD51AP2	hsa-miR-24-3p	RILP
					hsa-miR-191-5p	NCOA7				hsa-miR-190b-5p	RADX	hsa-miR-24-3p	RIN3
					hsa-miR-191-5p	NCOR1P1				hsa-miR-190b-5p	RAG1	hsa-miR-24-3p	RIPK2
					hsa-miR-191-5p	NEDD4				hsa-miR-190b-5p	RARA	hsa-miR-24-3p	RMND1
					hsa-miR-191-5p	NPTN				hsa-miR-190b-5p	RASD1	hsa-miR-24-3p	RMND5B
					hsa-miR-191-5p	NR3C1				hsa-miR-190b-5p	RASEF	hsa-miR-24-3p	RNASE1
					hsa-miR-191-5p	NUP188				hsa-miR-190b-5p	RBBP8NL	hsa-miR-24-3p	RNASE6
					hsa-miR-191-5p	NUPL1				hsa-miR-190b-5p	RELN	hsa-miR-24-3p	RND3
					hsa-miR-191-5p	OBFC2A				hsa-miR-190b-5p	REM1	hsa-miR-24-3p	RNF103
					hsa-miR-191-5p	OGFR				hsa-miR-190b-5p	REPS2	hsa-miR-24-3p	RNF122
					hsa-miR-191-5p	ORC2				hsa-miR-190b-5p	RFX4	hsa-miR-24-3p	RNF144A
					hsa-miR-191-5p	OTUD6B				hsa-miR-190b-5p	RGPD8	hsa-miR-24-3p	RNF145
					hsa-miR-191-5p	OXSR1				hsa-miR-190b-5p	RGS18	hsa-miR-24-3p	RNF166
					hsa-miR-191-5p	PAFAH1B2				hsa-miR-190b-5p	RIMKLA	hsa-miR-24-3p	RNF19B
					hsa-miR-191-5p	PANK3				hsa-miR-190b-5p	RLBP1	hsa-miR-24-3p	RNF208
					hsa-miR-191-5p	PAPOLG				hsa-miR-190b-5p	RNASE2	hsa-miR-24-3p	RNF217
					hsa-miR-191-5p	PARVB				hsa-miR-190b-5p	RNASE4	hsa-miR-24-3p	RNPEP
					hsa-miR-191-5p	PAXIP1				hsa-miR-190b-5p	RND1	hsa-miR-24-3p	ROBO1
					hsa-miR-191-5p	PBXIP1				hsa-miR-190b-5p	RNF43	hsa-miR-24-3p	ROGDI
					hsa-miR-191-5p	PCBD2				hsa-miR-190b-5p	RUFY4	hsa-miR-24-3p	RPS6KA3
					hsa-miR-191-5p	PCCA				hsa-miR-190b-5p	S100A14	hsa-miR-24-3p	RRAGD
					hsa-miR-191-5p	PCGF3				hsa-miR-190b-5p	S100A2	hsa-miR-24-3p	RRAS2
					hsa-miR-191-5p	PCMTD1				hsa-miR-190b-5p	S100A8	hsa-miR-24-3p	RRNAD1
					hsa-miR-191-5p	PDCD11				hsa-miR-190b-5p	S100B	hsa-miR-24-3p	RSAD2
					hsa-miR-191-5p	PDLIM5				hsa-miR-190b-5p	SAA1	hsa-miR-24-3p	RSU1
					hsa-miR-191-5p	PDSS2				hsa-miR-190b-5p	SBSN	hsa-miR-24-3p	RUBCNL
					hsa-miR-191-5p	PDXDC2P				hsa-miR-190b-5p	SCG5	hsa-miR-24-3p	RUNDC1
					hsa-miR-191-5p	PGGT1B				hsa-miR-190b-5p	SCN3B	hsa-miR-24-3p	RUNX2
					hsa-miR-191-5p	PIEZO1				hsa-miR-190b-5p	SCN4A	hsa-miR-24-3p	RUSC1
					hsa-miR-191-5p	PIK3CD				hsa-miR-190b-5p	SCN9A	hsa-miR-24-3p	RUSC2
					hsa-miR-191-5p	PIK3R2				hsa-miR-190b-5p	SCNN1D	hsa-miR-24-3p	S100A10
					hsa-miR-191-5p	PKN2				hsa-miR-190b-5p	SCRG1	hsa-miR-24-3p	S100A3
					hsa-miR-191-5p	PLA2G12A				hsa-miR-190b-5p	SEC14L2	hsa-miR-24-3p	S100A4
					hsa-miR-191-5p	PLD1				hsa-miR-190b-5p	SEMA3A	hsa-miR-24-3p	S100A6
					hsa-miR-191-5p	PLEC				hsa-miR-190b-5p	SEMA3D	hsa-miR-24-3p	S1PR2
					hsa-miR-191-5p	PLEKHA4				hsa-miR-190b-5p	SEMA3F	hsa-miR-24-3p	SACS
					hsa-miR-191-5p	POFUT2				hsa-miR-190b-5p	SEMA3G	hsa-miR-24-3p	SAMD4A
					hsa-miR-191-5p	POLE				hsa-miR-190b-5p	SEMA4B	hsa-miR-24-3p	SAMHD1
					hsa-miR-191-5p	POLR1B				hsa-miR-190b-5p	SERHL2	hsa-miR-24-3p	SAR1B
					hsa-miR-191-5p	POLR3F				hsa-miR-190b-5p	SERINC2	hsa-miR-24-3p	SCAMP4
					hsa-miR-191-5p	PPM1H				hsa-miR-190b-5p	SERPINE1	hsa-miR-24-3p	SCCPDH
					hsa-miR-191-5p	PPP1R12C				hsa-miR-190b-5p	SFRP1	hsa-miR-24-3p	SCD
					hsa-miR-191-5p	PPP1R14C				hsa-miR-190b-5p	SFRP4	hsa-miR-24-3p	SCML2
					hsa-miR-191-5p	PPP1R15B				hsa-miR-190b-5p	SH3GL3	hsa-miR-24-3p	SCPEP1
					hsa-miR-191-5p	PPP1R26				hsa-miR-190b-5p	SHANK2	hsa-miR-24-3p	SDC2
					hsa-miR-191-5p	PPP2R4				hsa-miR-190b-5p	SHC4	hsa-miR-24-3p	SDC3
					hsa-miR-191-5p	PPP6R1				hsa-miR-190b-5p	SLC12A5	hsa-miR-24-3p	SDC4
					hsa-miR-191-5p	PPPDE1				hsa-miR-190b-5p	SLC16A14	hsa-miR-24-3p	SDCBP
					hsa-miR-191-5p	PPPDE2				hsa-miR-190b-5p	SLC2A10	hsa-miR-24-3p	SDSL
					hsa-miR-191-5p	PREPL				hsa-miR-190b-5p	SLC2A12	hsa-miR-24-3p	SEC16A
					hsa-miR-191-5p	PRKAA1				hsa-miR-190b-5p	SLC37A2	hsa-miR-24-3p	SEC23A
					hsa-miR-191-5p	PRR3				hsa-miR-190b-5p	SLC39A6	hsa-miR-24-3p	SELPLG
					hsa-miR-191-5p	PRRC1				hsa-miR-190b-5p	SLC46A1	hsa-miR-24-3p	SEMA3F
					hsa-miR-191-5p	PTCD2				hsa-miR-190b-5p	SLC4A4	hsa-miR-24-3p	SEMA4B
					hsa-miR-191-5p	PTPN1				hsa-miR-190b-5p	SLC66A1L	hsa-miR-24-3p	SEMA7A
					hsa-miR-191-5p	R3HDM1				hsa-miR-190b-5p	SLC6A14	hsa-miR-24-3p	SEPHS2
					hsa-miR-191-5p	RAB22A				hsa-miR-190b-5p	SLC6A17	hsa-miR-24-3p	SEPTIN11
					hsa-miR-191-5p	RABGAP1				hsa-miR-190b-5p	SLITRK4	hsa-miR-24-3p	SEPTIN4
					hsa-miR-191-5p	RAD9A				hsa-miR-190b-5p	SMIM3	hsa-miR-24-3p	SEPTIN6
					hsa-miR-191-5p	RAPGEF6				hsa-miR-190b-5p	SMPX	hsa-miR-24-3p	SERINC2
					hsa-miR-191-5p	RASA3				hsa-miR-190b-5p	SORD	hsa-miR-24-3p	SERPINB8
					hsa-miR-191-5p	RBL1				hsa-miR-190b-5p	SOX11	hsa-miR-24-3p	SERPINE2
					hsa-miR-191-5p	RBM12				hsa-miR-190b-5p	SOX6	hsa-miR-24-3p	SERPINF1
					hsa-miR-191-5p	RBM19				hsa-miR-190b-5p	SOX8	hsa-miR-24-3p	SERPING1
					hsa-miR-191-5p	RFK				hsa-miR-190b-5p	SPATA6L	hsa-miR-24-3p	SERPINH1
					hsa-miR-191-5p	RHD				hsa-miR-190b-5p	SPIC	hsa-miR-24-3p	SERTAD3
					hsa-miR-191-5p	RICTOR				hsa-miR-190b-5p	SRPX	hsa-miR-24-3p	SFT2D2
					hsa-miR-191-5p	RIPK1				hsa-miR-190b-5p	ST6GALNAC2	hsa-miR-24-3p	SGCE
					hsa-miR-191-5p	RNASEL				hsa-miR-190b-5p	STARD10	hsa-miR-24-3p	SGK1
					hsa-miR-191-5p	RNF141				hsa-miR-190b-5p	STC2	hsa-miR-24-3p	SGMS2
					hsa-miR-191-5p	RNF145				hsa-miR-190b-5p	STEAP1B	hsa-miR-24-3p	SGTB
					hsa-miR-191-5p	RNF146				hsa-miR-190b-5p	STUM	hsa-miR-24-3p	SH2B2
					hsa-miR-191-5p	RNF19A				hsa-miR-190b-5p	SVEP1	hsa-miR-24-3p	SH2B3
					hsa-miR-191-5p	RNF214				hsa-miR-190b-5p	SYCE1L	hsa-miR-24-3p	SH2D3A
					hsa-miR-191-5p	RNF31				hsa-miR-190b-5p	SYCP2	hsa-miR-24-3p	SH3BGRL3
					hsa-miR-191-5p	RNF8				hsa-miR-190b-5p	SYDE2	hsa-miR-24-3p	SH3BP1
					hsa-miR-191-5p	RPL23AP82				hsa-miR-190b-5p	SYPL2	hsa-miR-24-3p	SH3BP4
					hsa-miR-191-5p	RPL32P3				hsa-miR-190b-5p	SYT15	hsa-miR-24-3p	SH3GLB2
					hsa-miR-191-5p	RRP7A				hsa-miR-190b-5p	SYTL1	hsa-miR-24-3p	SH3KBP1
					hsa-miR-191-5p	SDHAP1				hsa-miR-190b-5p	SYTL2	hsa-miR-24-3p	SH3PXD2A
					hsa-miR-191-5p	SEC62				hsa-miR-190b-5p	SYTL4	hsa-miR-24-3p	SH3PXD2B
					hsa-miR-191-5p	SFSWAP				hsa-miR-190b-5p	TACR1	hsa-miR-24-3p	SH3RF3
					hsa-miR-191-5p	SLC25A23				hsa-miR-190b-5p	TCEAL1	hsa-miR-24-3p	SHANK3
					hsa-miR-191-5p	SLC29A2				hsa-miR-190b-5p	TDO2	hsa-miR-24-3p	SHC3
					hsa-miR-191-5p	SLC36A4				hsa-miR-190b-5p	TDRD6	hsa-miR-24-3p	SHCBP1
					hsa-miR-191-5p	SLC37A3				hsa-miR-190b-5p	TENM1	hsa-miR-24-3p	SHTN1
					hsa-miR-191-5p	SLC39A14				hsa-miR-190b-5p	TESMIN	hsa-miR-24-3p	SIAH2
					hsa-miR-191-5p	SLC6A6				hsa-miR-190b-5p	TESPA1	hsa-miR-24-3p	SIGLEC1
					hsa-miR-191-5p	SLC9A3R2				hsa-miR-190b-5p	TEX22	hsa-miR-24-3p	SIGLEC9
					hsa-miR-191-5p	SMG5				hsa-miR-190b-5p	TF	hsa-miR-24-3p	SIK2
					hsa-miR-191-5p	SMG9				hsa-miR-190b-5p	TG	hsa-miR-24-3p	SIRPA
					hsa-miR-191-5p	SNX1				hsa-miR-190b-5p	TGFBI	hsa-miR-24-3p	SIRT3
					hsa-miR-191-5p	SP3				hsa-miR-190b-5p	THBD	hsa-miR-24-3p	SKAP2
					hsa-miR-191-5p	SPIN2A				hsa-miR-190b-5p	TIGD4	hsa-miR-24-3p	SKI
					hsa-miR-191-5p	SPPL3				hsa-miR-190b-5p	TM6SF2	hsa-miR-24-3p	SKP1
					hsa-miR-191-5p	SPRED2				hsa-miR-190b-5p	TMEFF1	hsa-miR-24-3p	SKP2
					hsa-miR-191-5p	SPTSSA				hsa-miR-190b-5p	TMEM100	hsa-miR-24-3p	SLAMF8
					hsa-miR-191-5p	SS18L1				hsa-miR-190b-5p	TMEM121	hsa-miR-24-3p	SLC11A1
					hsa-miR-191-5p	SSFA2				hsa-miR-190b-5p	TMEM150B	hsa-miR-24-3p	SLC12A4
					hsa-miR-191-5p	ST3GAL3				hsa-miR-190b-5p	TMEM156	hsa-miR-24-3p	SLC12A6
					hsa-miR-191-5p	STAT2				hsa-miR-190b-5p	TMEM178B	hsa-miR-24-3p	SLC15A3
					hsa-miR-191-5p	SULT1A2				hsa-miR-190b-5p	TMEM92	hsa-miR-24-3p	SLC16A1
					hsa-miR-191-5p	SUPT6H				hsa-miR-190b-5p	TMPRSS5	hsa-miR-24-3p	SLC16A3
					hsa-miR-191-5p	TAF1C				hsa-miR-190b-5p	TMSB15A	hsa-miR-24-3p	SLC18B1
					hsa-miR-191-5p	TASP1				hsa-miR-190b-5p	TMSB15B	hsa-miR-24-3p	SLC1A3
					hsa-miR-191-5p	TBCD				hsa-miR-190b-5p	TNFSF14	hsa-miR-24-3p	SLC1A4
					hsa-miR-191-5p	TCF3				hsa-miR-190b-5p	TNFSF9	hsa-miR-24-3p	SLC25A37
					hsa-miR-191-5p	THADA				hsa-miR-190b-5p	TRIM15	hsa-miR-24-3p	SLC25A4
					hsa-miR-191-5p	THAP1				hsa-miR-190b-5p	TRIML2	hsa-miR-24-3p	SLC26A2
					hsa-miR-191-5p	TIGD7				hsa-miR-190b-5p	TRPM8	hsa-miR-24-3p	SLC27A5
					hsa-miR-191-5p	TJP1				hsa-miR-190b-5p	TTC25	hsa-miR-24-3p	SLC2A3
					hsa-miR-191-5p	TLK1				hsa-miR-190b-5p	TTYH1	hsa-miR-24-3p	SLC2A5
					hsa-miR-191-5p	TMEM241				hsa-miR-190b-5p	TVP23A	hsa-miR-24-3p	SLC2A6
					hsa-miR-191-5p	TMEM39A				hsa-miR-190b-5p	TXK	hsa-miR-24-3p	SLC35A3
					hsa-miR-191-5p	TMEM74B				hsa-miR-190b-5p	UBD	hsa-miR-24-3p	SLC35B4
					hsa-miR-191-5p	TMEM91				hsa-miR-190b-5p	UCN	hsa-miR-24-3p	SLC35F2
					hsa-miR-191-5p	TMF1				hsa-miR-190b-5p	UGCG	hsa-miR-24-3p	SLC35G1
					hsa-miR-191-5p	TRAF7				hsa-miR-190b-5p	VCAM1	hsa-miR-24-3p	SLC36A1
					hsa-miR-191-5p	TRAK1				hsa-miR-190b-5p	VEGFC	hsa-miR-24-3p	SLC36A4
					hsa-miR-191-5p	TRAPPC6B				hsa-miR-190b-5p	VENTX	hsa-miR-24-3p	SLC37A1
					hsa-miR-191-5p	TRIM14				hsa-miR-190b-5p	VGLL1	hsa-miR-24-3p	SLC38A1
					hsa-miR-191-5p	TRIM6				hsa-miR-190b-5p	VIPR1	hsa-miR-24-3p	SLC39A11
					hsa-miR-191-5p	TRMT5				hsa-miR-190b-5p	VIT	hsa-miR-24-3p	SLC39A14
					hsa-miR-191-5p	TSPYL6				hsa-miR-190b-5p	WDR78	hsa-miR-24-3p	SLC39A9
					hsa-miR-191-5p	TTC8				hsa-miR-190b-5p	WFDC1	hsa-miR-24-3p	SLC43A2
					hsa-miR-191-5p	TUBG2				hsa-miR-190b-5p	WNT2	hsa-miR-24-3p	SLC43A3
					hsa-miR-191-5p	TULP3				hsa-miR-190b-5p	WNT7B	hsa-miR-24-3p	SLC45A3
					hsa-miR-191-5p	TUT1				hsa-miR-190b-5p	XDH	hsa-miR-24-3p	SLC48A1
					hsa-miR-191-5p	TYMP				hsa-miR-190b-5p	ZCCHC18	hsa-miR-24-3p	SLC50A1
					hsa-miR-191-5p	UBA6				hsa-miR-190b-5p	ZFP57	hsa-miR-24-3p	SLC6A6
					hsa-miR-191-5p	UBAP1				hsa-miR-190b-5p	ZNF215	hsa-miR-24-3p	SLC7A5
					hsa-miR-191-5p	UBE2Q1				hsa-miR-190b-5p	ZNF280A	hsa-miR-24-3p	SLC7A7
					hsa-miR-191-5p	UBE4B				hsa-miR-190b-5p	ZNF280B	hsa-miR-24-3p	SLC9A3R1
					hsa-miR-191-5p	UBN1				hsa-miR-190b-5p	ZNF366	hsa-miR-24-3p	SLC9A3R2
					hsa-miR-191-5p	UBQLN2				hsa-miR-190b-5p	ZNF396	hsa-miR-24-3p	SLC9A6
					hsa-miR-191-5p	UBR4				hsa-miR-190b-5p	ZNF667	hsa-miR-24-3p	SLC9B2
					hsa-miR-191-5p	UBR5				hsa-miR-190b-5p	ZNF763	hsa-miR-24-3p	SLCO3A1
					hsa-miR-191-5p	UHRF1BP1				hsa-miR-190b-5p	ZNF831	hsa-miR-24-3p	SLFN11
					hsa-miR-191-5p	ULK1				hsa-miR-190b-5p	ZNF844	hsa-miR-24-3p	SLFN5
					hsa-miR-191-5p	UNC119B				hsa-miR-190b-5p	ZNF888	hsa-miR-24-3p	SMCO4
					hsa-miR-191-5p	USP28				hsa-miR-190b-5p	ZSWIM5	hsa-miR-24-3p	SMIM10
					hsa-miR-191-5p	USP4				hsa-miR-196b-5p	ACADL	hsa-miR-24-3p	SMIM3
					hsa-miR-191-5p	USP45				hsa-miR-196b-5p	ACOT6	hsa-miR-24-3p	SMO
					hsa-miR-191-5p	VAMP4				hsa-miR-196b-5p	ADCYAP1	hsa-miR-24-3p	SMOX
					hsa-miR-191-5p	VPS13C				hsa-miR-196b-5p	ADGRE3	hsa-miR-24-3p	SMUG1
					hsa-miR-191-5p	VPS37B				hsa-miR-196b-5p	ADH1B	hsa-miR-24-3p	SNAI1
					hsa-miR-191-5p	VPS39				hsa-miR-196b-5p	ADH1C	hsa-miR-24-3p	SNAI2
					hsa-miR-191-5p	VPS54				hsa-miR-196b-5p	ANKRD30A	hsa-miR-24-3p	SNAPC2
					hsa-miR-191-5p	WDFY2				hsa-miR-196b-5p	ANKRD30B	hsa-miR-24-3p	SNRNP25
					hsa-miR-191-5p	WDR26				hsa-miR-196b-5p	APOF	hsa-miR-24-3p	SNTB1
					hsa-miR-191-5p	WHSC1				hsa-miR-196b-5p	ATP1A4	hsa-miR-24-3p	SOAT1
					hsa-miR-191-5p	XIST				hsa-miR-196b-5p	BHLHE22	hsa-miR-24-3p	SOCS3
					hsa-miR-191-5p	XKR3				hsa-miR-196b-5p	BTLA	hsa-miR-24-3p	SOD2
					hsa-miR-191-5p	XPO7				hsa-miR-196b-5p	C1orf167	hsa-miR-24-3p	SORD
					hsa-miR-191-5p	XXYLT1				hsa-miR-196b-5p	C6orf58	hsa-miR-24-3p	SOX12
					hsa-miR-191-5p	YIPF6				hsa-miR-196b-5p	C8orf88	hsa-miR-24-3p	SOX13
					hsa-miR-191-5p	YOD1				hsa-miR-196b-5p	CACNG1	hsa-miR-24-3p	SPA17
					hsa-miR-191-5p	ZBTB11				hsa-miR-196b-5p	CADM3	hsa-miR-24-3p	SPACA9
					hsa-miR-191-5p	ZC3H13				hsa-miR-196b-5p	CCDC177	hsa-miR-24-3p	SPAG1
					hsa-miR-191-5p	ZDHHC14				hsa-miR-196b-5p	CCN6	hsa-miR-24-3p	SPARC
					hsa-miR-191-5p	ZFP64				hsa-miR-196b-5p	CCR6	hsa-miR-24-3p	SPATS2L
					hsa-miR-191-5p	ZFYVE16				hsa-miR-196b-5p	CD1B	hsa-miR-24-3p	SPHK1
					hsa-miR-191-5p	ZKSCAN1				hsa-miR-196b-5p	CD244	hsa-miR-24-3p	SPI1
					hsa-miR-191-5p	ZNF384				hsa-miR-196b-5p	CD300LG	hsa-miR-24-3p	SPINT1
					hsa-miR-191-5p	ZNF385A				hsa-miR-196b-5p	CDC20B	hsa-miR-24-3p	SPINT2
					hsa-miR-191-5p	ZNF598				hsa-miR-196b-5p	CDH17	hsa-miR-24-3p	SPIRE2
					hsa-miR-191-5p	ZNF680				hsa-miR-196b-5p	CDH7	hsa-miR-24-3p	SPOPL
					hsa-miR-191-5p	ZNF701				hsa-miR-196b-5p	CDHR1	hsa-miR-24-3p	SPP1
					hsa-miR-191-5p	ZNF721				hsa-miR-196b-5p	CDKL4	hsa-miR-24-3p	SPR
					hsa-miR-191-5p	ZNF84				hsa-miR-196b-5p	CDR1	hsa-miR-24-3p	SPRED1
					hsa-miR-191-5p	ZNRF1				hsa-miR-196b-5p	CEACAM5	hsa-miR-24-3p	SPRY3
					hsa-miR-191-5p	ZRANB3				hsa-miR-196b-5p	CELF3	hsa-miR-24-3p	SPSB1
					hsa-miR-191-5p	ZSCAN21				hsa-miR-196b-5p	CLDN10	hsa-miR-24-3p	SPTLC2
					hsa-miR-192-5p	ABCC4				hsa-miR-196b-5p	CLEC1B	hsa-miR-24-3p	SRD5A3
					hsa-miR-192-5p	ACO1				hsa-miR-196b-5p	CLEC2L	hsa-miR-24-3p	SREBF1
					hsa-miR-192-5p	ACSF2				hsa-miR-196b-5p	CNR1	hsa-miR-24-3p	SRGAP2
					hsa-miR-192-5p	ADIPOR2				hsa-miR-196b-5p	CPA6	hsa-miR-24-3p	SRGN
					hsa-miR-192-5p	AFTPH				hsa-miR-196b-5p	CPB1	hsa-miR-24-3p	SRPX2
					hsa-miR-192-5p	AGPAT5				hsa-miR-196b-5p	CPZ	hsa-miR-24-3p	SSBP2
					hsa-miR-192-5p	AHCTF1				hsa-miR-196b-5p	CRHBP	hsa-miR-24-3p	SSH3
					hsa-miR-192-5p	ALG13				hsa-miR-196b-5p	CRIP3	hsa-miR-24-3p	ST3GAL2
					hsa-miR-192-5p	AMZ2P1				hsa-miR-196b-5p	CRLF2	hsa-miR-24-3p	ST3GAL5
					hsa-miR-192-5p	APOL1				hsa-miR-196b-5p	CYP4A11	hsa-miR-24-3p	ST3GAL6
					hsa-miR-192-5p	ARF6				hsa-miR-196b-5p	DPPA4	hsa-miR-24-3p	ST8SIA4
					hsa-miR-192-5p	ARFGAP1				hsa-miR-196b-5p	DUSP13	hsa-miR-24-3p	STAB1
					hsa-miR-192-5p	ARFGEF1				hsa-miR-196b-5p	EN2	hsa-miR-24-3p	STAMBPL1
					hsa-miR-192-5p	ARHGAP6				hsa-miR-196b-5p	ENTHD1	hsa-miR-24-3p	STAP2
					hsa-miR-192-5p	ARMCX5				hsa-miR-196b-5p	EXOC1L	hsa-miR-24-3p	STARD4
					hsa-miR-192-5p	ARNT				hsa-miR-196b-5p	FAM181B	hsa-miR-24-3p	STAT5A
					hsa-miR-192-5p	ASTN2				hsa-miR-196b-5p	FATE1	hsa-miR-24-3p	STING1
					hsa-miR-192-5p	ASXL1				hsa-miR-196b-5p	FCER2	hsa-miR-24-3p	STK10
					hsa-miR-192-5p	ATF3				hsa-miR-196b-5p	FCN1	hsa-miR-24-3p	STK17A
					hsa-miR-192-5p	ATG7				hsa-miR-196b-5p	FCRL1	hsa-miR-24-3p	STK17B
					hsa-miR-192-5p	ATP5S				hsa-miR-196b-5p	FCRL5	hsa-miR-24-3p	STK36
					hsa-miR-192-5p	ATRX				hsa-miR-196b-5p	FDCSP	hsa-miR-24-3p	STK38
					hsa-miR-192-5p	B4GALT4				hsa-miR-196b-5p	FOXN1	hsa-miR-24-3p	STK38L
					hsa-miR-192-5p	BANP				hsa-miR-196b-5p	FRMPD2	hsa-miR-24-3p	STK39
					hsa-miR-192-5p	BARD1				hsa-miR-196b-5p	GALNT9	hsa-miR-24-3p	STKLD1
					hsa-miR-192-5p	BBX				hsa-miR-196b-5p	GBX2	hsa-miR-24-3p	STMN1
					hsa-miR-192-5p	BCOR				hsa-miR-196b-5p	GDF5	hsa-miR-24-3p	STON1
					hsa-miR-192-5p	BEX1				hsa-miR-196b-5p	GJD2	hsa-miR-24-3p	STRBP
					hsa-miR-192-5p	BMP1				hsa-miR-196b-5p	GLI1	hsa-miR-24-3p	STUB1
					hsa-miR-192-5p	BPTF				hsa-miR-196b-5p	GP2	hsa-miR-24-3p	STX2
					hsa-miR-192-5p	BRCA2				hsa-miR-196b-5p	GPR17	hsa-miR-24-3p	STXBP2
					hsa-miR-192-5p	BTAF1				hsa-miR-196b-5p	GSTA1	hsa-miR-24-3p	SUCO
					hsa-miR-192-5p	BTN2A2				hsa-miR-196b-5p	HOXA6	hsa-miR-24-3p	SUGCT
					hsa-miR-192-5p	BTN3A1				hsa-miR-196b-5p	HTR7	hsa-miR-24-3p	SULF1
					hsa-miR-192-5p	C10orf118				hsa-miR-196b-5p	ICOS	hsa-miR-24-3p	SUN2
					hsa-miR-192-5p	C10orf2				hsa-miR-196b-5p	IFNA10	hsa-miR-24-3p	SUOX
					hsa-miR-192-5p	C12orf4				hsa-miR-196b-5p	IGSF5	hsa-miR-24-3p	SVIP
					hsa-miR-192-5p	C14orf118				hsa-miR-196b-5p	IL12B	hsa-miR-24-3p	SWSAP1
					hsa-miR-192-5p	C14orf159				hsa-miR-196b-5p	IL12RB2	hsa-miR-24-3p	SYAP1
					hsa-miR-192-5p	C15orf37				hsa-miR-196b-5p	IL18RAP	hsa-miR-24-3p	SYCE2
					hsa-miR-192-5p	C16orf93				hsa-miR-196b-5p	IL22RA2	hsa-miR-24-3p	SYDE1
					hsa-miR-192-5p	C20orf7				hsa-miR-196b-5p	IL3	hsa-miR-24-3p	SYK
					hsa-miR-192-5p	C22orf29				hsa-miR-196b-5p	ITGB7	hsa-miR-24-3p	SYNGR1
					hsa-miR-192-5p	C2orf68				hsa-miR-196b-5p	ITIH3	hsa-miR-24-3p	SYNGR2
					hsa-miR-192-5p	C5orf55				hsa-miR-196b-5p	KCNA2	hsa-miR-24-3p	SYNPO
					hsa-miR-192-5p	C6orf106				hsa-miR-196b-5p	KCNK10	hsa-miR-24-3p	SYT11
					hsa-miR-192-5p	C6orf147				hsa-miR-196b-5p	KIF12	hsa-miR-24-3p	TADA2B
					hsa-miR-192-5p	C9orf3				hsa-miR-196b-5p	KLK1	hsa-miR-24-3p	TAF4B
					hsa-miR-192-5p	CAPN12				hsa-miR-196b-5p	KLK13	hsa-miR-24-3p	TAGLN
					hsa-miR-192-5p	CARD11				hsa-miR-196b-5p	KLK5	hsa-miR-24-3p	TAP1
					hsa-miR-192-5p	CASP2				hsa-miR-196b-5p	KLK6	hsa-miR-24-3p	TAP2
					hsa-miR-192-5p	CBWD6				hsa-miR-196b-5p	KLK7	hsa-miR-24-3p	TAPT1
					hsa-miR-192-5p	CBX4				hsa-miR-196b-5p	KRT79	hsa-miR-24-3p	TBC1D1
					hsa-miR-192-5p	CCDC50				hsa-miR-196b-5p	LCT	hsa-miR-24-3p	TBC1D2B
					hsa-miR-192-5p	CCDC7				hsa-miR-196b-5p	LEMD1	hsa-miR-24-3p	TBC1D4
					hsa-miR-192-5p	CD2AP				hsa-miR-196b-5p	LGR5	hsa-miR-24-3p	TBX19
					hsa-miR-192-5p	CD96				hsa-miR-196b-5p	LILRA5	hsa-miR-24-3p	TBXAS1
					hsa-miR-192-5p	CDADC1				hsa-miR-196b-5p	LRRC2	hsa-miR-24-3p	TC2N
					hsa-miR-192-5p	CDC73				hsa-miR-196b-5p	LY6D	hsa-miR-24-3p	TCEAL4
					hsa-miR-192-5p	CDK17				hsa-miR-196b-5p	MAG	hsa-miR-24-3p	TCEAL9
					hsa-miR-192-5p	CEP104				hsa-miR-196b-5p	MAL	hsa-miR-24-3p	TCF7L1
					hsa-miR-192-5p	CEP170				hsa-miR-196b-5p	MAPK4	hsa-miR-24-3p	TCF7L2
					hsa-miR-192-5p	CETN4P				hsa-miR-196b-5p	MKRN3	hsa-miR-24-3p	TCN2
					hsa-miR-192-5p	CHMP7				hsa-miR-196b-5p	MMP3	hsa-miR-24-3p	TCP11L1
					hsa-miR-192-5p	CLDN7				hsa-miR-196b-5p	MMRN1	hsa-miR-24-3p	TCTEX1D2
					hsa-miR-192-5p	CLEC16A				hsa-miR-196b-5p	MYH2	hsa-miR-24-3p	TCTN1
					hsa-miR-192-5p	CMPK2				hsa-miR-196b-5p	NAT8	hsa-miR-24-3p	TCTN2
					hsa-miR-192-5p	CNOT4				hsa-miR-196b-5p	NEFL	hsa-miR-24-3p	TEAD2
					hsa-miR-192-5p	COL6A3				hsa-miR-196b-5p	NLGN1	hsa-miR-24-3p	TECR
					hsa-miR-192-5p	COQ2				hsa-miR-196b-5p	NOG	hsa-miR-24-3p	TENT5A
					hsa-miR-192-5p	COX10				hsa-miR-196b-5p	NOL4	hsa-miR-24-3p	TES
					hsa-miR-192-5p	COX19				hsa-miR-196b-5p	NOTUM	hsa-miR-24-3p	TET1
					hsa-miR-192-5p	CPEB1				hsa-miR-196b-5p	OTOP1	hsa-miR-24-3p	TEX264
					hsa-miR-192-5p	CR1L				hsa-miR-196b-5p	PCSK9	hsa-miR-24-3p	TFAP2A
					hsa-miR-192-5p	CRNKL1				hsa-miR-196b-5p	PDE6G	hsa-miR-24-3p	TFEB
					hsa-miR-192-5p	CTPS2				hsa-miR-196b-5p	PENK	hsa-miR-24-3p	TGFB1
					hsa-miR-192-5p	DAPK1				hsa-miR-196b-5p	PLA2G2A	hsa-miR-24-3p	TGFB1I1
					hsa-miR-192-5p	DBN1				hsa-miR-196b-5p	PNMA6A	hsa-miR-24-3p	TGFBI
					hsa-miR-192-5p	DCTN5				hsa-miR-196b-5p	POLR2F	hsa-miR-24-3p	TGM2
					hsa-miR-192-5p	DCUN1D4				hsa-miR-196b-5p	PRSS3	hsa-miR-24-3p	THBS1
					hsa-miR-192-5p	DDX11				hsa-miR-196b-5p	PTPRT	hsa-miR-24-3p	THBS2
					hsa-miR-192-5p	DDX60L				hsa-miR-196b-5p	RAB3C	hsa-miR-24-3p	THEM6
					hsa-miR-192-5p	DENND1A				hsa-miR-196b-5p	RGS18	hsa-miR-24-3p	THEMIS2
					hsa-miR-192-5p	DGCR8				hsa-miR-196b-5p	RPRM	hsa-miR-24-3p	THNSL2
					hsa-miR-192-5p	DGKQ				hsa-miR-196b-5p	RUFY4	hsa-miR-24-3p	THY1
					hsa-miR-192-5p	DHX35				hsa-miR-196b-5p	SAA2	hsa-miR-24-3p	TIAF1
					hsa-miR-192-5p	DIAPH3				hsa-miR-196b-5p	SCGB3A2	hsa-miR-24-3p	TIAM2
					hsa-miR-192-5p	DIEXF				hsa-miR-196b-5p	SCN3A	hsa-miR-24-3p	TICRR
					hsa-miR-192-5p	DLG5				hsa-miR-196b-5p	SCTR	hsa-miR-24-3p	TIGD6
					hsa-miR-192-5p	DNAL4				hsa-miR-196b-5p	SERPINA11	hsa-miR-24-3p	TIMP1
					hsa-miR-192-5p	DVL1				hsa-miR-196b-5p	SFRP2	hsa-miR-24-3p	TIMP2
					hsa-miR-192-5p	DYNC1I1				hsa-miR-196b-5p	SHISA3	hsa-miR-24-3p	TKFC
					hsa-miR-192-5p	DZIP3				hsa-miR-196b-5p	SIGLEC16	hsa-miR-24-3p	TLCD1
					hsa-miR-192-5p	EDC4				hsa-miR-196b-5p	SLC17A6	hsa-miR-24-3p	TLE3
					hsa-miR-192-5p	EHD1				hsa-miR-196b-5p	SLC19A3	hsa-miR-24-3p	TLE4
					hsa-miR-192-5p	ENDOV				hsa-miR-196b-5p	SNAP91	hsa-miR-24-3p	TLN1
					hsa-miR-192-5p	ENPP3				hsa-miR-196b-5p	SNTG2	hsa-miR-24-3p	TLR1
					hsa-miR-192-5p	ERMP1				hsa-miR-196b-5p	SOX14	hsa-miR-24-3p	TLR2
					hsa-miR-192-5p	ERN1				hsa-miR-196b-5p	SPINK8	hsa-miR-24-3p	TLR6
					hsa-miR-192-5p	ERV3-1				hsa-miR-196b-5p	SPZ1	hsa-miR-24-3p	TMBIM4
					hsa-miR-192-5p	EXOC5				hsa-miR-196b-5p	STAC	hsa-miR-24-3p	TMBIM6
					hsa-miR-192-5p	F2RL3				hsa-miR-196b-5p	STAC2	hsa-miR-24-3p	TMCC2
					hsa-miR-192-5p	FAAH2				hsa-miR-196b-5p	SYT2	hsa-miR-24-3p	TMEM106C
					hsa-miR-192-5p	FAM115A				hsa-miR-196b-5p	TACR1	hsa-miR-24-3p	TMEM116
					hsa-miR-192-5p	FAM126A				hsa-miR-196b-5p	TCL1A	hsa-miR-24-3p	TMEM117
					hsa-miR-192-5p	FAM129A				hsa-miR-196b-5p	TDGF1	hsa-miR-24-3p	TMEM123
					hsa-miR-192-5p	FAM193B				hsa-miR-196b-5p	THEMIS	hsa-miR-24-3p	TMEM125
					hsa-miR-192-5p	FAM208B				hsa-miR-196b-5p	TIMP4	hsa-miR-24-3p	TMEM131L
					hsa-miR-192-5p	FAM21B				hsa-miR-196b-5p	TMEM100	hsa-miR-24-3p	TMEM134
					hsa-miR-192-5p	FAM40B				hsa-miR-196b-5p	TMEM225B	hsa-miR-24-3p	TMEM135
					hsa-miR-192-5p	FAM8A1				hsa-miR-196b-5p	TMEM74	hsa-miR-24-3p	TMEM141
					hsa-miR-192-5p	FBXO45				hsa-miR-196b-5p	TMIGD2	hsa-miR-24-3p	TMEM158
					hsa-miR-192-5p	FBXO9				hsa-miR-196b-5p	TMPRSS5	hsa-miR-24-3p	TMEM169
					hsa-miR-192-5p	FKBP14				hsa-miR-196b-5p	TNMD	hsa-miR-24-3p	TMEM176B
					hsa-miR-192-5p	FKBP9				hsa-miR-196b-5p	TNNI2	hsa-miR-24-3p	TMEM205
					hsa-miR-192-5p	FLYWCH1				hsa-miR-196b-5p	TPSG1	hsa-miR-24-3p	TMEM217
					hsa-miR-192-5p	FMR1				hsa-miR-196b-5p	TRARG1	hsa-miR-24-3p	TMEM241
					hsa-miR-192-5p	FOXP1				hsa-miR-196b-5p	TRH	hsa-miR-24-3p	TMEM254
					hsa-miR-192-5p	FYN				hsa-miR-196b-5p	TSPAN32	hsa-miR-24-3p	TMEM268
					hsa-miR-192-5p	FZR1				hsa-miR-196b-5p	TTC24	hsa-miR-24-3p	TMEM30B
					hsa-miR-192-5p	GAB2				hsa-miR-196b-5p	TUBA3E	hsa-miR-24-3p	TMEM41B
					hsa-miR-192-5p	GAGE10				hsa-miR-196b-5p	UGT8	hsa-miR-24-3p	TMEM43
					hsa-miR-192-5p	GAK				hsa-miR-196b-5p	ULBP3	hsa-miR-24-3p	TMEM45A
					hsa-miR-192-5p	GALNT7				hsa-miR-196b-5p	VGLL1	hsa-miR-24-3p	TMEM47
					hsa-miR-192-5p	GATAD1				hsa-miR-196b-5p	ZIC4	hsa-miR-24-3p	TMEM62
					hsa-miR-192-5p	GCC1				hsa-miR-196b-5p	ZNF157	hsa-miR-24-3p	TMEM64
					hsa-miR-192-5p	GCFC2				hsa-miR-196b-5p	ZNF366	hsa-miR-24-3p	TMEM65
					hsa-miR-192-5p	GCH1				hsa-miR-197-3p	ABCA9	hsa-miR-24-3p	TMEM9
					hsa-miR-192-5p	GEMIN5				hsa-miR-197-3p	ABCC8	hsa-miR-24-3p	TMOD2
					hsa-miR-192-5p	GGA2				hsa-miR-197-3p	ABCD2	hsa-miR-24-3p	TMSB4X
					hsa-miR-192-5p	GIN1				hsa-miR-197-3p	ACE2	hsa-miR-24-3p	TNFAIP3
					hsa-miR-192-5p	GLOD5				hsa-miR-197-3p	ADCYAP1	hsa-miR-24-3p	TNFAIP6
					hsa-miR-192-5p	GMEB1				hsa-miR-197-3p	ADGRB3	hsa-miR-24-3p	TNFAIP8
					hsa-miR-192-5p	GPR160				hsa-miR-197-3p	ADH1B	hsa-miR-24-3p	TNFAIP8L2
					hsa-miR-192-5p	GPSM3				hsa-miR-197-3p	ADIPOQ	hsa-miR-24-3p	TNFRSF11A
					hsa-miR-192-5p	GTF2H2B				hsa-miR-197-3p	ADRB2	hsa-miR-24-3p	TNFRSF21
					hsa-miR-192-5p	GUSBP2				hsa-miR-197-3p	ALKAL2	hsa-miR-24-3p	TNFSF13B
					hsa-miR-192-5p	HAUS3				hsa-miR-197-3p	ANGPTL1	hsa-miR-24-3p	TNFSF4
					hsa-miR-192-5p	HEXIM1				hsa-miR-197-3p	ANKRD65	hsa-miR-24-3p	TNFSF9
					hsa-miR-192-5p	HINT3				hsa-miR-197-3p	ANXA8	hsa-miR-24-3p	TNK1
					hsa-miR-192-5p	HMGCR				hsa-miR-197-3p	ANXA8L1	hsa-miR-24-3p	TNS3
					hsa-miR-192-5p	HMGXB4				hsa-miR-197-3p	APLNR	hsa-miR-24-3p	TOB1
					hsa-miR-192-5p	IFT80				hsa-miR-197-3p	AQP5	hsa-miR-24-3p	TOM1L1
					hsa-miR-192-5p	IFT88				hsa-miR-197-3p	AQP7	hsa-miR-24-3p	TOR4A
					hsa-miR-192-5p	IGHMBP2				hsa-miR-197-3p	ASPA	hsa-miR-24-3p	TP53I3
					hsa-miR-192-5p	IL27RA				hsa-miR-197-3p	ASXL3	hsa-miR-24-3p	TP53INP1
					hsa-miR-192-5p	INSIG2				hsa-miR-197-3p	AVPR2	hsa-miR-24-3p	TPD52
					hsa-miR-192-5p	INTS6				hsa-miR-197-3p	AZU1	hsa-miR-24-3p	TPM2
					hsa-miR-192-5p	IPO4				hsa-miR-197-3p	B3GALT2	hsa-miR-24-3p	TPST1
					hsa-miR-192-5p	IQCG				hsa-miR-197-3p	BANK1	hsa-miR-24-3p	TRAF3IP1
					hsa-miR-192-5p	KANSL3				hsa-miR-197-3p	BBOX1	hsa-miR-24-3p	TRAM2
					hsa-miR-192-5p	KCNMB3				hsa-miR-197-3p	BMX	hsa-miR-24-3p	TRAPPC6A
					hsa-miR-192-5p	KCTD10				hsa-miR-197-3p	BNC1	hsa-miR-24-3p	TRDMT1
					hsa-miR-192-5p	KIAA0415				hsa-miR-197-3p	BPIFB1	hsa-miR-24-3p	TREM1
					hsa-miR-192-5p	KIAA0528				hsa-miR-197-3p	BRINP1	hsa-miR-24-3p	TRIB2
					hsa-miR-192-5p	KIAA0947				hsa-miR-197-3p	C10orf90	hsa-miR-24-3p	TRIB3
					hsa-miR-192-5p	KIAA1009				hsa-miR-197-3p	C2orf88	hsa-miR-24-3p	TRIM2
					hsa-miR-192-5p	KIAA1841				hsa-miR-197-3p	C5orf58	hsa-miR-24-3p	TRIM22
					hsa-miR-192-5p	KISS1R				hsa-miR-197-3p	CCDC141	hsa-miR-24-3p	TRIM47
					hsa-miR-192-5p	KLF3				hsa-miR-197-3p	CCNA1	hsa-miR-24-3p	TRIM62
					hsa-miR-192-5p	KLHL22				hsa-miR-197-3p	CD19	hsa-miR-24-3p	TRIQK
					hsa-miR-192-5p	LANCL2				hsa-miR-197-3p	CD3G	hsa-miR-24-3p	TRMT10A
					hsa-miR-192-5p	LMBR1				hsa-miR-197-3p	CD40LG	hsa-miR-24-3p	TRPS1
					hsa-miR-192-5p	LMNB1				hsa-miR-197-3p	CDH17	hsa-miR-24-3p	TRPT1
					hsa-miR-192-5p	LOC100009676				hsa-miR-197-3p	CDO1	hsa-miR-24-3p	TRPV2
					hsa-miR-192-5p	LOC100271836				hsa-miR-197-3p	CEACAM4	hsa-miR-24-3p	TRPV4
					hsa-miR-192-5p	LOC285441				hsa-miR-197-3p	CEP295NL	hsa-miR-24-3p	TSPAN13
					hsa-miR-192-5p	LOC338799				hsa-miR-197-3p	CH25H	hsa-miR-24-3p	TSPAN18
					hsa-miR-192-5p	LOC654433				hsa-miR-197-3p	CHAT	hsa-miR-24-3p	TSPAN33
					hsa-miR-192-5p	LOC728613				hsa-miR-197-3p	CHL1	hsa-miR-24-3p	TSSK6
					hsa-miR-192-5p	LTBP3				hsa-miR-197-3p	CHRDL1	hsa-miR-24-3p	TSTD1
					hsa-miR-192-5p	LYSMD3				hsa-miR-197-3p	CIDEA	hsa-miR-24-3p	TTC30A
					hsa-miR-192-5p	MACF1				hsa-miR-197-3p	CLDN16	hsa-miR-24-3p	TTC30B
					hsa-miR-192-5p	MAN1A1				hsa-miR-197-3p	CLDN6	hsa-miR-24-3p	TTC7A
					hsa-miR-192-5p	MAN2A2				hsa-miR-197-3p	CLEC9A	hsa-miR-24-3p	TTC7B
					hsa-miR-192-5p	MAN2B2				hsa-miR-197-3p	CNR1	hsa-miR-24-3p	TTC8
					hsa-miR-192-5p	MAP3K4				hsa-miR-197-3p	CNTN6	hsa-miR-24-3p	TTC9
					hsa-miR-192-5p	MAP4K4				hsa-miR-197-3p	COL6A6	hsa-miR-24-3p	TTK
					hsa-miR-192-5p	MAP7				hsa-miR-197-3p	CORO2B	hsa-miR-24-3p	TTL
					hsa-miR-192-5p	MDM4				hsa-miR-197-3p	CPN2	hsa-miR-24-3p	TTLL4
					hsa-miR-192-5p	MED29				hsa-miR-197-3p	CRABP1	hsa-miR-24-3p	TTYH2
					hsa-miR-192-5p	MEIS2				hsa-miR-197-3p	CRB3	hsa-miR-24-3p	TTYH3
					hsa-miR-192-5p	METTL7A				hsa-miR-197-3p	CRHR1	hsa-miR-24-3p	TUBB2A
					hsa-miR-192-5p	METTL8				hsa-miR-197-3p	CRIP3	hsa-miR-24-3p	TUBB6
					hsa-miR-192-5p	MGAT2				hsa-miR-197-3p	CRISP3	hsa-miR-24-3p	TUFT1
					hsa-miR-192-5p	MMGT1				hsa-miR-197-3p	CRLF2	hsa-miR-24-3p	TUSC3
					hsa-miR-192-5p	MTHFR				hsa-miR-197-3p	CTSG	hsa-miR-24-3p	TUT4
					hsa-miR-192-5p	MTL5				hsa-miR-197-3p	CXorf65	hsa-miR-24-3p	TYRO3
					hsa-miR-192-5p	MXI1				hsa-miR-197-3p	CYP11A1	hsa-miR-24-3p	TYROBP
					hsa-miR-192-5p	MYO1C				hsa-miR-197-3p	CYP27C1	hsa-miR-24-3p	TYSND1
					hsa-miR-192-5p	MYO1D				hsa-miR-197-3p	CYP4B1	hsa-miR-24-3p	UBASH3B
					hsa-miR-192-5p	MYO9B				hsa-miR-197-3p	CYP4F22	hsa-miR-24-3p	UBE2E2
					hsa-miR-192-5p	N6AMT1				hsa-miR-197-3p	CYTL1	hsa-miR-24-3p	UBE2E3
					hsa-miR-192-5p	NAIF1				hsa-miR-197-3p	DACT1	hsa-miR-24-3p	UCHL1
					hsa-miR-192-5p	NBPF1				hsa-miR-197-3p	DES	hsa-miR-24-3p	UEVLD
					hsa-miR-192-5p	NCOA7				hsa-miR-197-3p	DMRT2	hsa-miR-24-3p	UGDH
					hsa-miR-192-5p	NCOR1P1				hsa-miR-197-3p	DMRTA1	hsa-miR-24-3p	UNC13D
					hsa-miR-192-5p	NEDD4				hsa-miR-197-3p	DNASE1L3	hsa-miR-24-3p	UPP1
					hsa-miR-192-5p	NPTN				hsa-miR-197-3p	DNER	hsa-miR-24-3p	UQCRQ
					hsa-miR-192-5p	NR3C1				hsa-miR-197-3p	DPP6	hsa-miR-24-3p	USB1
					hsa-miR-192-5p	NUP153				hsa-miR-197-3p	DPT	hsa-miR-24-3p	VAMP5
					hsa-miR-192-5p	NUP188				hsa-miR-197-3p	DTHD1	hsa-miR-24-3p	VASH1
					hsa-miR-192-5p	NUPL1				hsa-miR-197-3p	EDA	hsa-miR-24-3p	VASN
					hsa-miR-192-5p	OBFC2A				hsa-miR-197-3p	EPHB1	hsa-miR-24-3p	VCAM1
					hsa-miR-192-5p	OGFR				hsa-miR-197-3p	EYA4	hsa-miR-24-3p	VCL
					hsa-miR-192-5p	ORC2				hsa-miR-197-3p	F7	hsa-miR-24-3p	VEGFC
					hsa-miR-192-5p	OXSR1				hsa-miR-197-3p	FAM133A	hsa-miR-24-3p	VIM
					hsa-miR-192-5p	PABPN1				hsa-miR-197-3p	FAM180B	hsa-miR-24-3p	VLDLR
					hsa-miR-192-5p	PACSIN2				hsa-miR-197-3p	FASLG	hsa-miR-24-3p	VPS37C
					hsa-miR-192-5p	PAFAH1B2				hsa-miR-197-3p	FATE1	hsa-miR-24-3p	VSIG10
					hsa-miR-192-5p	PANK3				hsa-miR-197-3p	FCER1A	hsa-miR-24-3p	VSIG10L
					hsa-miR-192-5p	PAPOLG				hsa-miR-197-3p	FCRL3	hsa-miR-24-3p	VSIG4
					hsa-miR-192-5p	PARVB				hsa-miR-197-3p	FGF9	hsa-miR-24-3p	WARS1
					hsa-miR-192-5p	PAXIP1				hsa-miR-197-3p	FLRT2	hsa-miR-24-3p	WAS
					hsa-miR-192-5p	PBXIP1				hsa-miR-197-3p	FOXF2	hsa-miR-24-3p	WASF1
					hsa-miR-192-5p	PCCA				hsa-miR-197-3p	FOXQ1	hsa-miR-24-3p	WBP1
					hsa-miR-192-5p	PCGF3				hsa-miR-197-3p	FSD1	hsa-miR-24-3p	WDR24
					hsa-miR-192-5p	PCMTD1				hsa-miR-197-3p	GDF10	hsa-miR-24-3p	WDR25
					hsa-miR-192-5p	PDCD11				hsa-miR-197-3p	GDF5	hsa-miR-24-3p	WDR31
					hsa-miR-192-5p	PDLIM5				hsa-miR-197-3p	GIPR	hsa-miR-24-3p	WDR34
					hsa-miR-192-5p	PDSS2				hsa-miR-197-3p	GLI1	hsa-miR-24-3p	WFS1
					hsa-miR-192-5p	PDXDC2P				hsa-miR-197-3p	GLT1D1	hsa-miR-24-3p	WIPF1
					hsa-miR-192-5p	PIEZO1				hsa-miR-197-3p	GLTPD2	hsa-miR-24-3p	WWP1
					hsa-miR-192-5p	PIK3CD				hsa-miR-197-3p	GP5	hsa-miR-24-3p	WWTR1
					hsa-miR-192-5p	PKN2				hsa-miR-197-3p	GPRIN2	hsa-miR-24-3p	YBX1
					hsa-miR-192-5p	PLA2G12A				hsa-miR-197-3p	GREM1	hsa-miR-24-3p	YBX3
					hsa-miR-192-5p	PLD1				hsa-miR-197-3p	GSG1	hsa-miR-24-3p	YEATS2
					hsa-miR-192-5p	PLEC				hsa-miR-197-3p	HEPACAM2	hsa-miR-24-3p	YIPF1
					hsa-miR-192-5p	PLEKHA4				hsa-miR-197-3p	HOXA2	hsa-miR-24-3p	ZBTB41
					hsa-miR-192-5p	PLXNA1				hsa-miR-197-3p	HOXA4	hsa-miR-24-3p	ZBTB7B
					hsa-miR-192-5p	POFUT2				hsa-miR-197-3p	HOXA6	hsa-miR-24-3p	ZC2HC1C
					hsa-miR-192-5p	POLE				hsa-miR-197-3p	HOXA7	hsa-miR-24-3p	ZC3H12C
					hsa-miR-192-5p	POLR1B				hsa-miR-197-3p	HPSE2	hsa-miR-24-3p	ZDHHC8
					hsa-miR-192-5p	POLR3F				hsa-miR-197-3p	HS3ST3A1	hsa-miR-24-3p	ZFP36L2
					hsa-miR-192-5p	PPM1H				hsa-miR-197-3p	HTR2A	hsa-miR-24-3p	ZFYVE19
					hsa-miR-192-5p	PPP1R14C				hsa-miR-197-3p	ICAM5	hsa-miR-24-3p	ZKSCAN1
					hsa-miR-192-5p	PPP1R26				hsa-miR-197-3p	IFNA10	hsa-miR-24-3p	ZMYND8
					hsa-miR-192-5p	PPP6R1				hsa-miR-197-3p	IGF1	hsa-miR-24-3p	ZNF138
					hsa-miR-192-5p	PPPDE2				hsa-miR-197-3p	IGF2BP1	hsa-miR-24-3p	ZNF19
					hsa-miR-192-5p	PREPL				hsa-miR-197-3p	IGSF10	hsa-miR-24-3p	ZNF20
					hsa-miR-192-5p	PRKAA1				hsa-miR-197-3p	IL18RAP	hsa-miR-24-3p	ZNF239
					hsa-miR-192-5p	PRRC1				hsa-miR-197-3p	IL20RA	hsa-miR-24-3p	ZNF24
					hsa-miR-192-5p	PTCD2				hsa-miR-197-3p	INMT	hsa-miR-24-3p	ZNF433
					hsa-miR-192-5p	PTPN1				hsa-miR-197-3p	INSL3	hsa-miR-24-3p	ZNF443
					hsa-miR-192-5p	PUM2				hsa-miR-197-3p	KCNA3	hsa-miR-24-3p	ZNF444
					hsa-miR-192-5p	R3HDM1				hsa-miR-197-3p	KCNA5	hsa-miR-24-3p	ZNF446
					hsa-miR-192-5p	RAB22A				hsa-miR-197-3p	KIF19	hsa-miR-24-3p	ZNF462
					hsa-miR-192-5p	RABGAP1				hsa-miR-197-3p	KISS1R	hsa-miR-24-3p	ZNF501
					hsa-miR-192-5p	RAD9A				hsa-miR-197-3p	KL	hsa-miR-24-3p	ZNF518B
					hsa-miR-192-5p	RAPGEF6				hsa-miR-197-3p	KLK1	hsa-miR-24-3p	ZNF532
					hsa-miR-192-5p	RASA3				hsa-miR-197-3p	KLK10	hsa-miR-24-3p	ZNF587B
					hsa-miR-192-5p	RBL1				hsa-miR-197-3p	KLRF1	hsa-miR-24-3p	ZNF595
					hsa-miR-192-5p	RBM12				hsa-miR-197-3p	KRT6A	hsa-miR-24-3p	ZNF606
					hsa-miR-192-5p	RBM19				hsa-miR-197-3p	KRT6B	hsa-miR-24-3p	ZNF652
					hsa-miR-192-5p	RFK				hsa-miR-197-3p	LAIR2	hsa-miR-24-3p	ZNF680
					hsa-miR-192-5p	RHD				hsa-miR-197-3p	LCT	hsa-miR-24-3p	ZNF688
					hsa-miR-192-5p	RICTOR				hsa-miR-197-3p	LGR5	hsa-miR-24-3p	ZNF689
					hsa-miR-192-5p	RNASEL				hsa-miR-197-3p	LRG1	hsa-miR-24-3p	ZNF747
					hsa-miR-192-5p	RNF141				hsa-miR-197-3p	LRRN4CL	hsa-miR-24-3p	ZNF768
					hsa-miR-192-5p	RNF145				hsa-miR-197-3p	LSAMP	hsa-miR-24-3p	ZNF799
					hsa-miR-192-5p	RNF146				hsa-miR-197-3p	LY6G5B	hsa-miR-24-3p	ZNF823
					hsa-miR-192-5p	RNF19A				hsa-miR-197-3p	MAMDC2	hsa-miR-24-3p	ZNF850
					hsa-miR-192-5p	RNF214				hsa-miR-197-3p	MAP1LC3C	hsa-miR-24-3p	ZNHIT2
					hsa-miR-192-5p	RNF31				hsa-miR-197-3p	MEOX2	hsa-miR-24-3p	ZNRF2
					hsa-miR-192-5p	RNF8				hsa-miR-197-3p	METTL24	hsa-miR-24-3p	ZP3
					hsa-miR-192-5p	RPL23AP82				hsa-miR-197-3p	MFAP5	hsa-miR-24-3p	ZYX
					hsa-miR-192-5p	RPL32P3				hsa-miR-197-3p	MLIP	hsa-miR-27b-3p	AAGAB
					hsa-miR-192-5p	RRP7A				hsa-miR-197-3p	MME	hsa-miR-27b-3p	ABCD3
					hsa-miR-192-5p	SC5DL				hsa-miR-197-3p	MMP17	hsa-miR-27b-3p	ABHD11
					hsa-miR-192-5p	SDHAP1				hsa-miR-197-3p	MMP28	hsa-miR-27b-3p	ABHD17C
					hsa-miR-192-5p	SEC62				hsa-miR-197-3p	MRAP2	hsa-miR-27b-3p	ACACA
					hsa-miR-192-5p	SFSWAP				hsa-miR-197-3p	MUC19	hsa-miR-27b-3p	ACOT2
					hsa-miR-192-5p	SLC25A23				hsa-miR-197-3p	MYH1	hsa-miR-27b-3p	ACOT9
					hsa-miR-192-5p	SLC29A2				hsa-miR-197-3p	MYH13	hsa-miR-27b-3p	ACTA2
					hsa-miR-192-5p	SLC36A4				hsa-miR-197-3p	NCR1	hsa-miR-27b-3p	ACTN1
					hsa-miR-192-5p	SLC39A14				hsa-miR-197-3p	NETO1	hsa-miR-27b-3p	ACTRT3
					hsa-miR-192-5p	SLC9A3R2				hsa-miR-197-3p	NLGN1	hsa-miR-27b-3p	ACVR1B
					hsa-miR-192-5p	SMG5				hsa-miR-197-3p	NOG	hsa-miR-27b-3p	ACVRL1
					hsa-miR-192-5p	SMG9				hsa-miR-197-3p	NRG1	hsa-miR-27b-3p	ACY1
					hsa-miR-192-5p	SNX1				hsa-miR-197-3p	NSG1	hsa-miR-27b-3p	ADA
					hsa-miR-192-5p	SNX13				hsa-miR-197-3p	NUDT11	hsa-miR-27b-3p	ADAMTS7
					hsa-miR-192-5p	SPCS3				hsa-miR-197-3p	NUGGC	hsa-miR-27b-3p	ADAP2
					hsa-miR-192-5p	SPIN2A				hsa-miR-197-3p	P2RX1	hsa-miR-27b-3p	ADARB1
					hsa-miR-192-5p	SPPL3				hsa-miR-197-3p	PCSK9	hsa-miR-27b-3p	ADAT2
					hsa-miR-192-5p	SPRED2				hsa-miR-197-3p	PGAP4	hsa-miR-27b-3p	ADCY6
					hsa-miR-192-5p	SPTSSA				hsa-miR-197-3p	PHF24	hsa-miR-27b-3p	ADGRA3
					hsa-miR-192-5p	SS18L1				hsa-miR-197-3p	PHOSPHO1	hsa-miR-27b-3p	ADIPOR1
					hsa-miR-192-5p	SSFA2				hsa-miR-197-3p	PI3	hsa-miR-27b-3p	ADPRH
					hsa-miR-192-5p	ST3GAL3				hsa-miR-197-3p	PLA2G2A	hsa-miR-27b-3p	AEBP1
					hsa-miR-192-5p	STAT2				hsa-miR-197-3p	PNMA3	hsa-miR-27b-3p	AFAP1L1
					hsa-miR-192-5p	STX17				hsa-miR-197-3p	PNMA6F	hsa-miR-27b-3p	AFMID
					hsa-miR-192-5p	SULT1A2				hsa-miR-197-3p	PNMT	hsa-miR-27b-3p	AGPAT4
					hsa-miR-192-5p	SUPT6H				hsa-miR-197-3p	POPDC3	hsa-miR-27b-3p	AGTPBP1
					hsa-miR-192-5p	TAF1C				hsa-miR-197-3p	POTEI	hsa-miR-27b-3p	AIF1
					hsa-miR-192-5p	TASP1				hsa-miR-197-3p	POU2AF1	hsa-miR-27b-3p	AKAP7
					hsa-miR-192-5p	THADA				hsa-miR-197-3p	PPP2R2B	hsa-miR-27b-3p	AKR1B1
					hsa-miR-192-5p	THAP1				hsa-miR-197-3p	PRAME	hsa-miR-27b-3p	ALDH1B1
					hsa-miR-192-5p	TJP1				hsa-miR-197-3p	PRKCQ	hsa-miR-27b-3p	ALDH4A1
					hsa-miR-192-5p	TLK1				hsa-miR-197-3p	PRRT4	hsa-miR-27b-3p	ALDOA
					hsa-miR-192-5p	TLK2				hsa-miR-197-3p	PRSS22	hsa-miR-27b-3p	AMD1
					hsa-miR-192-5p	TMED7				hsa-miR-197-3p	PTCHD1	hsa-miR-27b-3p	AMFR
					hsa-miR-192-5p	TMEM241				hsa-miR-197-3p	PTPRZ1	hsa-miR-27b-3p	ANGPT2
					hsa-miR-192-5p	TMEM39A				hsa-miR-197-3p	PURG	hsa-miR-27b-3p	ANGPTL2
					hsa-miR-192-5p	TMEM74B				hsa-miR-197-3p	PYHIN1	hsa-miR-27b-3p	ANKH
					hsa-miR-192-5p	TMEM91				hsa-miR-197-3p	RBP2	hsa-miR-27b-3p	ANKMY1
					hsa-miR-192-5p	TMF1				hsa-miR-197-3p	RFX8	hsa-miR-27b-3p	ANKRA2
					hsa-miR-192-5p	TRAF7				hsa-miR-197-3p	RIIAD1	hsa-miR-27b-3p	ANKRD42
					hsa-miR-192-5p	TRAK1				hsa-miR-197-3p	ROR1	hsa-miR-27b-3p	ANKRD6
					hsa-miR-192-5p	TRAPPC2				hsa-miR-197-3p	RTBDN	hsa-miR-27b-3p	ANP32E
					hsa-miR-192-5p	TRAPPC6B				hsa-miR-197-3p	RXFP1	hsa-miR-27b-3p	ANTKMT
					hsa-miR-192-5p	TRIM14				hsa-miR-197-3p	SAA2	hsa-miR-27b-3p	ANTXR1
					hsa-miR-192-5p	TRIM6				hsa-miR-197-3p	SALL1	hsa-miR-27b-3p	ANXA1
					hsa-miR-192-5p	TRMT5				hsa-miR-197-3p	SCGB2A1	hsa-miR-27b-3p	AOPEP
					hsa-miR-192-5p	TSPYL6				hsa-miR-197-3p	SCN2A	hsa-miR-27b-3p	AP1AR
					hsa-miR-192-5p	TTC8				hsa-miR-197-3p	SCN2B	hsa-miR-27b-3p	AP1G2
					hsa-miR-192-5p	TUBG2				hsa-miR-197-3p	SCTR	hsa-miR-27b-3p	AP1M2
					hsa-miR-192-5p	TULP3				hsa-miR-197-3p	SEMA3A	hsa-miR-27b-3p	APEH
					hsa-miR-192-5p	TUT1				hsa-miR-197-3p	SERPINB11	hsa-miR-27b-3p	ARF3
					hsa-miR-192-5p	TYMP				hsa-miR-197-3p	SFRP2	hsa-miR-27b-3p	ARFIP2
					hsa-miR-192-5p	UBA6				hsa-miR-197-3p	SFTPA2	hsa-miR-27b-3p	ARHGAP21
					hsa-miR-192-5p	UBAP1				hsa-miR-197-3p	SGCD	hsa-miR-27b-3p	ARHGAP22
					hsa-miR-192-5p	UBE2Q1				hsa-miR-197-3p	SH2D5	hsa-miR-27b-3p	ARHGAP39
					hsa-miR-192-5p	UBE2Z				hsa-miR-197-3p	SHANK1	hsa-miR-27b-3p	ARHGEF16
					hsa-miR-192-5p	UBE3C				hsa-miR-197-3p	SIM1	hsa-miR-27b-3p	ARHGEF40
					hsa-miR-192-5p	UBE4B				hsa-miR-197-3p	SLC13A2	hsa-miR-27b-3p	ARHGEF9
					hsa-miR-192-5p	UBN1				hsa-miR-197-3p	SLC17A7	hsa-miR-27b-3p	ARL10
					hsa-miR-192-5p	UBQLN2				hsa-miR-197-3p	SLC19A3	hsa-miR-27b-3p	ARL3
					hsa-miR-192-5p	UBR5				hsa-miR-197-3p	SLC26A10	hsa-miR-27b-3p	ARL4C
					hsa-miR-192-5p	UBTF				hsa-miR-197-3p	SLC26A3	hsa-miR-27b-3p	ARRB2
					hsa-miR-192-5p	UHRF1BP1				hsa-miR-197-3p	SLC34A2	hsa-miR-27b-3p	ARRDC1
					hsa-miR-192-5p	ULK1				hsa-miR-197-3p	SLC35F3	hsa-miR-27b-3p	ARRDC3
					hsa-miR-192-5p	UNC119B				hsa-miR-197-3p	SLC6A14	hsa-miR-27b-3p	ARSB
					hsa-miR-192-5p	USP28				hsa-miR-197-3p	SLITRK2	hsa-miR-27b-3p	ARSD
					hsa-miR-192-5p	USP4				hsa-miR-197-3p	SMCO2	hsa-miR-27b-3p	ARV1
					hsa-miR-192-5p	USP45				hsa-miR-197-3p	SMTNL2	hsa-miR-27b-3p	ASAP1
					hsa-miR-192-5p	VAMP4				hsa-miR-197-3p	SNTG2	hsa-miR-27b-3p	ASB13
					hsa-miR-192-5p	VPS13C				hsa-miR-197-3p	SOBP	hsa-miR-27b-3p	ATG16L1
					hsa-miR-192-5p	VPS37B				hsa-miR-197-3p	SOX30	hsa-miR-27b-3p	ATP1B3
					hsa-miR-192-5p	VPS39				hsa-miR-197-3p	SPON1	hsa-miR-27b-3p	ATP5MC2
					hsa-miR-192-5p	WDFY2				hsa-miR-197-3p	ST8SIA2	hsa-miR-27b-3p	ATP6AP1
					hsa-miR-192-5p	WDR26				hsa-miR-197-3p	STAB2	hsa-miR-27b-3p	ATP6V0E2
					hsa-miR-192-5p	WHSC1				hsa-miR-197-3p	STAC2	hsa-miR-27b-3p	ATP6V1B2
					hsa-miR-192-5p	XKR3				hsa-miR-197-3p	SVEP1	hsa-miR-27b-3p	ATP6V1G1
					hsa-miR-192-5p	XPO7				hsa-miR-197-3p	TBX18	hsa-miR-27b-3p	AURKB
					hsa-miR-192-5p	XXYLT1				hsa-miR-197-3p	TCEAL2	hsa-miR-27b-3p	AXL
					hsa-miR-192-5p	YIPF6				hsa-miR-197-3p	TCL1A	hsa-miR-27b-3p	B2M
					hsa-miR-192-5p	YOD1				hsa-miR-197-3p	TDRD10	hsa-miR-27b-3p	B4GALNT1
					hsa-miR-192-5p	ZBTB11				hsa-miR-197-3p	TEX11	hsa-miR-27b-3p	B9D1
					hsa-miR-192-5p	ZC3H13				hsa-miR-197-3p	TFAP2B	hsa-miR-27b-3p	BACE1
					hsa-miR-192-5p	ZDHHC14				hsa-miR-197-3p	THEMIS	hsa-miR-27b-3p	BACE2
					hsa-miR-192-5p	ZFP106				hsa-miR-197-3p	TLL1	hsa-miR-27b-3p	BACH1
					hsa-miR-192-5p	ZFP64				hsa-miR-197-3p	TMEM132C	hsa-miR-27b-3p	BAG1
					hsa-miR-192-5p	ZFYVE16				hsa-miR-197-3p	TMEM155	hsa-miR-27b-3p	BAG2
					hsa-miR-192-5p	ZKSCAN1				hsa-miR-197-3p	TNFRSF17	hsa-miR-27b-3p	BAIAP2
					hsa-miR-192-5p	ZNF384				hsa-miR-197-3p	TNFSF11	hsa-miR-27b-3p	BASP1
					hsa-miR-192-5p	ZNF385A				hsa-miR-197-3p	TNIP3	hsa-miR-27b-3p	BBS4
					hsa-miR-192-5p	ZNF598				hsa-miR-197-3p	TNMD	hsa-miR-27b-3p	BBS5
					hsa-miR-192-5p	ZNF680				hsa-miR-197-3p	TNNI3	hsa-miR-27b-3p	BCAT1
					hsa-miR-192-5p	ZNF701				hsa-miR-197-3p	TNNT3	hsa-miR-27b-3p	BCAT2
					hsa-miR-192-5p	ZNF721				hsa-miR-197-3p	TNR	hsa-miR-27b-3p	BCDIN3D
					hsa-miR-192-5p	ZNF84				hsa-miR-197-3p	TRPC3	hsa-miR-27b-3p	BGN
					hsa-miR-192-5p	ZNF92				hsa-miR-197-3p	TSLP	hsa-miR-27b-3p	BHLHE40
					hsa-miR-192-5p	ZNRF1				hsa-miR-197-3p	TSPAN32	hsa-miR-27b-3p	BLVRA
					hsa-miR-192-5p	ZRANB3				hsa-miR-197-3p	TTC23L	hsa-miR-27b-3p	BLVRB
					hsa-miR-192-5p	ZSCAN21				hsa-miR-197-3p	TTC24	hsa-miR-27b-3p	BMI1
					hsa-miR-195-5p	ABCC4				hsa-miR-197-3p	TWIST2	hsa-miR-27b-3p	BMP1
					hsa-miR-195-5p	ACO1				hsa-miR-197-3p	UBASH3A	hsa-miR-27b-3p	BMP8B
					hsa-miR-195-5p	ACSF2				hsa-miR-197-3p	UTS2	hsa-miR-27b-3p	BRI3BP
					hsa-miR-195-5p	ADIPOR2				hsa-miR-197-3p	WT1	hsa-miR-27b-3p	BST1
					hsa-miR-195-5p	AFTPH				hsa-miR-197-3p	XCR1	hsa-miR-27b-3p	BTBD19
					hsa-miR-195-5p	AGPAT5				hsa-miR-197-3p	ZBTB8B	hsa-miR-27b-3p	BTF3
					hsa-miR-195-5p	AHCTF1				hsa-miR-197-3p	ZNF354C	hsa-miR-27b-3p	BTRC
					hsa-miR-195-5p	ALG13				hsa-miR-197-3p	ZNF888	hsa-miR-27b-3p	C11orf95
					hsa-miR-195-5p	AMZ2P1				hsa-miR-199a-3p	AANAT	hsa-miR-27b-3p	C12orf66
					hsa-miR-195-5p	APOL1				hsa-miR-199a-3p	ADH6	hsa-miR-27b-3p	C15orf65
					hsa-miR-195-5p	ARF6				hsa-miR-199a-3p	ALDH1A2	hsa-miR-27b-3p	C17orf58
					hsa-miR-195-5p	ARFGAP1				hsa-miR-199a-3p	ALK	hsa-miR-27b-3p	C17orf97
					hsa-miR-195-5p	ARFGEF1				hsa-miR-199a-3p	AMN	hsa-miR-27b-3p	C19orf12
					hsa-miR-195-5p	ARHGAP6				hsa-miR-199a-3p	ANKRD24	hsa-miR-27b-3p	C1GALT1
					hsa-miR-195-5p	ARMCX5				hsa-miR-199a-3p	ANKRD45	hsa-miR-27b-3p	C1orf54
					hsa-miR-195-5p	ARNT				hsa-miR-199a-3p	ANKRD65	hsa-miR-27b-3p	C1orf56
					hsa-miR-195-5p	ASTN2				hsa-miR-199a-3p	APLNR	hsa-miR-27b-3p	C1QC
					hsa-miR-195-5p	ASXL1				hsa-miR-199a-3p	ARSI	hsa-miR-27b-3p	C1QTNF1
					hsa-miR-195-5p	ATF3				hsa-miR-199a-3p	ART3	hsa-miR-27b-3p	C1QTNF6
					hsa-miR-195-5p	ATG7				hsa-miR-199a-3p	ART4	hsa-miR-27b-3p	C1R
					hsa-miR-195-5p	ATP5S				hsa-miR-199a-3p	ASIP	hsa-miR-27b-3p	C20orf96
					hsa-miR-195-5p	ATRX				hsa-miR-199a-3p	ASTN1	hsa-miR-27b-3p	C2orf15
					hsa-miR-195-5p	B4GALT4				hsa-miR-199a-3p	B3GALT1	hsa-miR-27b-3p	C5AR1
					hsa-miR-195-5p	BANP				hsa-miR-199a-3p	BANK1	hsa-miR-27b-3p	C9orf43
					hsa-miR-195-5p	BARD1				hsa-miR-199a-3p	BCL2L14	hsa-miR-27b-3p	C9orf64
					hsa-miR-195-5p	BBX				hsa-miR-199a-3p	BHLHE22	hsa-miR-27b-3p	CABLES1
					hsa-miR-195-5p	BCOR				hsa-miR-199a-3p	BNC1	hsa-miR-27b-3p	CACFD1
					hsa-miR-195-5p	BEX1				hsa-miR-199a-3p	BRINP1	hsa-miR-27b-3p	CACNB3
					hsa-miR-195-5p	BMP1				hsa-miR-199a-3p	C2orf88	hsa-miR-27b-3p	CADM1
					hsa-miR-195-5p	BPTF				hsa-miR-199a-3p	C6orf223	hsa-miR-27b-3p	CALD1
					hsa-miR-195-5p	BRCA2				hsa-miR-199a-3p	CADM3	hsa-miR-27b-3p	CALU
					hsa-miR-195-5p	BTAF1				hsa-miR-199a-3p	CAPN3	hsa-miR-27b-3p	CAMSAP3
					hsa-miR-195-5p	BTN2A2				hsa-miR-199a-3p	CAPN6	hsa-miR-27b-3p	CANT1
					hsa-miR-195-5p	BTN3A1				hsa-miR-199a-3p	CASP5	hsa-miR-27b-3p	CASP4
					hsa-miR-195-5p	C10orf118				hsa-miR-199a-3p	CCDC141	hsa-miR-27b-3p	CATSPER3
					hsa-miR-195-5p	C10orf2				hsa-miR-199a-3p	CCL13	hsa-miR-27b-3p	CAV2
					hsa-miR-195-5p	C12orf4				hsa-miR-199a-3p	CCL17	hsa-miR-27b-3p	CAVIN1
					hsa-miR-195-5p	C14orf118				hsa-miR-199a-3p	CCL18	hsa-miR-27b-3p	CAVIN3
					hsa-miR-195-5p	C14orf159				hsa-miR-199a-3p	CCL19	hsa-miR-27b-3p	CBR1
					hsa-miR-195-5p	C15orf37				hsa-miR-199a-3p	CCN6	hsa-miR-27b-3p	CBR4
					hsa-miR-195-5p	C16orf93				hsa-miR-199a-3p	CCNA1	hsa-miR-27b-3p	CBX4
					hsa-miR-195-5p	C20orf7				hsa-miR-199a-3p	CCR3	hsa-miR-27b-3p	CCDC102A
					hsa-miR-195-5p	C22orf29				hsa-miR-199a-3p	CCR4	hsa-miR-27b-3p	CCDC102B
					hsa-miR-195-5p	C2orf68				hsa-miR-199a-3p	CCR7	hsa-miR-27b-3p	CCDC106
					hsa-miR-195-5p	C5orf55				hsa-miR-199a-3p	CCR8	hsa-miR-27b-3p	CCDC125
					hsa-miR-195-5p	C6orf106				hsa-miR-199a-3p	CD1C	hsa-miR-27b-3p	CCDC157
					hsa-miR-195-5p	C6orf147				hsa-miR-199a-3p	CD300LG	hsa-miR-27b-3p	CCDC159
					hsa-miR-195-5p	C9orf3				hsa-miR-199a-3p	CD3G	hsa-miR-27b-3p	CCDC18
					hsa-miR-195-5p	CAPN12				hsa-miR-199a-3p	CD40LG	hsa-miR-27b-3p	CCDC24
					hsa-miR-195-5p	CARD11				hsa-miR-199a-3p	CD96	hsa-miR-27b-3p	CCDC3
					hsa-miR-195-5p	CASP2				hsa-miR-199a-3p	CDH17	hsa-miR-27b-3p	CCDC50
					hsa-miR-195-5p	CBWD6				hsa-miR-199a-3p	CDHR1	hsa-miR-27b-3p	CCDC57
					hsa-miR-195-5p	CBX4				hsa-miR-199a-3p	CDO1	hsa-miR-27b-3p	CCDC71L
					hsa-miR-195-5p	CCDC50				hsa-miR-199a-3p	CFAP65	hsa-miR-27b-3p	CCDC88C
					hsa-miR-195-5p	CCDC7				hsa-miR-199a-3p	CFAP99	hsa-miR-27b-3p	CCN1
					hsa-miR-195-5p	CD2AP				hsa-miR-199a-3p	CHAD	hsa-miR-27b-3p	CCN2
					hsa-miR-195-5p	CD96				hsa-miR-199a-3p	CHRDL1	hsa-miR-27b-3p	CCNA2
					hsa-miR-195-5p	CDADC1				hsa-miR-199a-3p	CHRNA7	hsa-miR-27b-3p	CCNYL1
					hsa-miR-195-5p	CDC73				hsa-miR-199a-3p	CLDN18	hsa-miR-27b-3p	CD14
					hsa-miR-195-5p	CDK17				hsa-miR-199a-3p	CLEC10A	hsa-miR-27b-3p	CD248
					hsa-miR-195-5p	CEP104				hsa-miR-199a-3p	CLEC4F	hsa-miR-27b-3p	CD300A
					hsa-miR-195-5p	CEP170				hsa-miR-199a-3p	CLPSL2	hsa-miR-27b-3p	CD46
					hsa-miR-195-5p	CETN4P				hsa-miR-199a-3p	CNGA1	hsa-miR-27b-3p	CD58
					hsa-miR-195-5p	CHMP7				hsa-miR-199a-3p	CNTNAP3B	hsa-miR-27b-3p	CD74
					hsa-miR-195-5p	CLDN7				hsa-miR-199a-3p	CRABP1	hsa-miR-27b-3p	CD83
					hsa-miR-195-5p	CLEC16A				hsa-miR-199a-3p	CRB3	hsa-miR-27b-3p	CD99
					hsa-miR-195-5p	CMPK2				hsa-miR-199a-3p	CRHR1	hsa-miR-27b-3p	CDC20
					hsa-miR-195-5p	CNOT4				hsa-miR-199a-3p	CRIP3	hsa-miR-27b-3p	CDC25B
					hsa-miR-195-5p	COL6A3				hsa-miR-199a-3p	CXCL1	hsa-miR-27b-3p	CDC42EP1
					hsa-miR-195-5p	COQ2				hsa-miR-199a-3p	CXCL3	hsa-miR-27b-3p	CDK20
					hsa-miR-195-5p	COX10				hsa-miR-199a-3p	CXCR3	hsa-miR-27b-3p	CDKL5
					hsa-miR-195-5p	COX19				hsa-miR-199a-3p	CXorf65	hsa-miR-27b-3p	CDKN2B
					hsa-miR-195-5p	CPEB1				hsa-miR-199a-3p	CYSLTR2	hsa-miR-27b-3p	CDS1
					hsa-miR-195-5p	CR1L				hsa-miR-199a-3p	DCHS2	hsa-miR-27b-3p	CEBPB
					hsa-miR-195-5p	CRNKL1				hsa-miR-199a-3p	DMRT2	hsa-miR-27b-3p	CEMIP2
					hsa-miR-195-5p	CTPS2				hsa-miR-199a-3p	DNAJB13	hsa-miR-27b-3p	CENPN
					hsa-miR-195-5p	DAPK1				hsa-miR-199a-3p	DNASE1L2	hsa-miR-27b-3p	CENPS
					hsa-miR-195-5p	DBN1				hsa-miR-199a-3p	DPEP1	hsa-miR-27b-3p	CENPW
					hsa-miR-195-5p	DCTN5				hsa-miR-199a-3p	DPT	hsa-miR-27b-3p	CENPX
					hsa-miR-195-5p	DCUN1D4				hsa-miR-199a-3p	DPY19L2	hsa-miR-27b-3p	CEP170
					hsa-miR-195-5p	DDX11				hsa-miR-199a-3p	DSC3	hsa-miR-27b-3p	CERS2
					hsa-miR-195-5p	DDX60L				hsa-miR-199a-3p	EPHA7	hsa-miR-27b-3p	CETN2
					hsa-miR-195-5p	DENND1A				hsa-miR-199a-3p	EPHB1	hsa-miR-27b-3p	CETN3
					hsa-miR-195-5p	DGCR8				hsa-miR-199a-3p	EPN3	hsa-miR-27b-3p	CFAP298
					hsa-miR-195-5p	DGKQ				hsa-miR-199a-3p	FASLG	hsa-miR-27b-3p	CFL2
					hsa-miR-195-5p	DHX35				hsa-miR-199a-3p	FBXW12	hsa-miR-27b-3p	CFLAR
					hsa-miR-195-5p	DIAPH3				hsa-miR-199a-3p	FCGR2C	hsa-miR-27b-3p	CHCHD5
					hsa-miR-195-5p	DIEXF				hsa-miR-199a-3p	FCRL5	hsa-miR-27b-3p	CHMP2A
					hsa-miR-195-5p	DLG5				hsa-miR-199a-3p	FCRLA	hsa-miR-27b-3p	CHN1
					hsa-miR-195-5p	DNAL4				hsa-miR-199a-3p	FFAR2	hsa-miR-27b-3p	CHST11
					hsa-miR-195-5p	DVL1				hsa-miR-199a-3p	FGFBP2	hsa-miR-27b-3p	CHST7
					hsa-miR-195-5p	DYNC1I1				hsa-miR-199a-3p	FOLR1	hsa-miR-27b-3p	CIAO3
					hsa-miR-195-5p	DZIP3				hsa-miR-199a-3p	FOXN1	hsa-miR-27b-3p	CIB1
					hsa-miR-195-5p	EDC4				hsa-miR-199a-3p	FOXQ1	hsa-miR-27b-3p	CIPC
					hsa-miR-195-5p	EHD1				hsa-miR-199a-3p	FREM1	hsa-miR-27b-3p	CIRBP
					hsa-miR-195-5p	ENDOV				hsa-miR-199a-3p	FUT7	hsa-miR-27b-3p	CISD3
					hsa-miR-195-5p	ENPP3				hsa-miR-199a-3p	GCKR	hsa-miR-27b-3p	CLBA1
					hsa-miR-195-5p	ERMP1				hsa-miR-199a-3p	GFRA3	hsa-miR-27b-3p	CLCN5
					hsa-miR-195-5p	ERN1				hsa-miR-199a-3p	GJB3	hsa-miR-27b-3p	CLDN12
					hsa-miR-195-5p	ERV3-1				hsa-miR-199a-3p	GLP1R	hsa-miR-27b-3p	CLDN4
					hsa-miR-195-5p	EXOC5				hsa-miR-199a-3p	GLT1D1	hsa-miR-27b-3p	CLDN7
					hsa-miR-195-5p	F2RL3				hsa-miR-199a-3p	GPA33	hsa-miR-27b-3p	CLEC2B
					hsa-miR-195-5p	FAAH2				hsa-miR-199a-3p	GPC2	hsa-miR-27b-3p	CLIC4
					hsa-miR-195-5p	FAM115A				hsa-miR-199a-3p	GPR55	hsa-miR-27b-3p	CLIP2
					hsa-miR-195-5p	FAM126A				hsa-miR-199a-3p	GRPR	hsa-miR-27b-3p	CLIP3
					hsa-miR-195-5p	FAM129A				hsa-miR-199a-3p	GZMM	hsa-miR-27b-3p	CLN3
					hsa-miR-195-5p	FAM193B				hsa-miR-199a-3p	HOXA13	hsa-miR-27b-3p	CLTCL1
					hsa-miR-195-5p	FAM208B				hsa-miR-199a-3p	HPX	hsa-miR-27b-3p	CMTM3
					hsa-miR-195-5p	FAM21B				hsa-miR-199a-3p	HRCT1	hsa-miR-27b-3p	CNKSR1
					hsa-miR-195-5p	FAM40B				hsa-miR-199a-3p	HTR2A	hsa-miR-27b-3p	CNN2
					hsa-miR-195-5p	FAM8A1				hsa-miR-199a-3p	HTRA4	hsa-miR-27b-3p	CNN3
					hsa-miR-195-5p	FBXO45				hsa-miR-199a-3p	ICAM5	hsa-miR-27b-3p	CNNM4
					hsa-miR-195-5p	FBXO9				hsa-miR-199a-3p	IGDCC3	hsa-miR-27b-3p	CNTNAP1
					hsa-miR-195-5p	FKBP14				hsa-miR-199a-3p	IGF1	hsa-miR-27b-3p	COA3
					hsa-miR-195-5p	FKBP9				hsa-miR-199a-3p	IGF2BP3	hsa-miR-27b-3p	COASY
					hsa-miR-195-5p	FLYWCH1				hsa-miR-199a-3p	IGSF10	hsa-miR-27b-3p	COG2
					hsa-miR-195-5p	FMR1				hsa-miR-199a-3p	IGSF11	hsa-miR-27b-3p	COG7
					hsa-miR-195-5p	FOXP1				hsa-miR-199a-3p	IGSF5	hsa-miR-27b-3p	COL18A1
					hsa-miR-195-5p	FYN				hsa-miR-199a-3p	IL18RAP	hsa-miR-27b-3p	COL1A1
					hsa-miR-195-5p	FZR1				hsa-miR-199a-3p	IL20	hsa-miR-27b-3p	COL1A2
					hsa-miR-195-5p	GAB2				hsa-miR-199a-3p	INMT	hsa-miR-27b-3p	COL4A1
					hsa-miR-195-5p	GAGE10				hsa-miR-199a-3p	IRF4	hsa-miR-27b-3p	COL4A2
					hsa-miR-195-5p	GAK				hsa-miR-199a-3p	ITGB7	hsa-miR-27b-3p	COL5A1
					hsa-miR-195-5p	GALNT7				hsa-miR-199a-3p	KCNA3	hsa-miR-27b-3p	COL5A3
					hsa-miR-195-5p	GATAD1				hsa-miR-199a-3p	KCNE5	hsa-miR-27b-3p	COL6A1
					hsa-miR-195-5p	GCC1				hsa-miR-199a-3p	KCNJ10	hsa-miR-27b-3p	COL6A2
					hsa-miR-195-5p	GCFC2				hsa-miR-199a-3p	KCNJ3	hsa-miR-27b-3p	COL8A1
					hsa-miR-195-5p	GCH1				hsa-miR-199a-3p	KCNQ4	hsa-miR-27b-3p	COLGALT1
					hsa-miR-195-5p	GEMIN5				hsa-miR-199a-3p	KIF1A	hsa-miR-27b-3p	COMMD3
					hsa-miR-195-5p	GGA2				hsa-miR-199a-3p	KLHDC7A	hsa-miR-27b-3p	COMTD1
					hsa-miR-195-5p	GIN1				hsa-miR-199a-3p	KLHL14	hsa-miR-27b-3p	COPS9
					hsa-miR-195-5p	GLOD5				hsa-miR-199a-3p	KLRK1	hsa-miR-27b-3p	COPZ1
					hsa-miR-195-5p	GMEB1				hsa-miR-199a-3p	KRT16	hsa-miR-27b-3p	COPZ2
					hsa-miR-195-5p	GPR160				hsa-miR-199a-3p	KRT81	hsa-miR-27b-3p	COQ4
					hsa-miR-195-5p	GPSM3				hsa-miR-199a-3p	KRTAP19-3	hsa-miR-27b-3p	COQ6
					hsa-miR-195-5p	GTF2H2B				hsa-miR-199a-3p	LHX2	hsa-miR-27b-3p	COQ7
					hsa-miR-195-5p	GUSBP2				hsa-miR-199a-3p	LILRA5	hsa-miR-27b-3p	CORO1C
					hsa-miR-195-5p	HAUS3				hsa-miR-199a-3p	LPO	hsa-miR-27b-3p	CORO2A
					hsa-miR-195-5p	HEXIM1				hsa-miR-199a-3p	LRG1	hsa-miR-27b-3p	COX6A1
					hsa-miR-195-5p	HINT3				hsa-miR-199a-3p	LRRC55	hsa-miR-27b-3p	CPNE2
					hsa-miR-195-5p	HMGCR				hsa-miR-199a-3p	LSAMP	hsa-miR-27b-3p	CPQ
					hsa-miR-195-5p	HMGXB4				hsa-miR-199a-3p	LY6G5B	hsa-miR-27b-3p	CREB3L2
					hsa-miR-195-5p	IFT80				hsa-miR-199a-3p	LYPD1	hsa-miR-27b-3p	CRIP2
					hsa-miR-195-5p	IFT88				hsa-miR-199a-3p	MAL	hsa-miR-27b-3p	CRNKL1
					hsa-miR-195-5p	IGHMBP2				hsa-miR-199a-3p	MAMDC2	hsa-miR-27b-3p	CSPG4
					hsa-miR-195-5p	IL27RA				hsa-miR-199a-3p	MAP3K15	hsa-miR-27b-3p	CSRP2
					hsa-miR-195-5p	INSIG2				hsa-miR-199a-3p	METTL24	hsa-miR-27b-3p	CTHRC1
					hsa-miR-195-5p	INTS6				hsa-miR-199a-3p	MISP	hsa-miR-27b-3p	CTSB
					hsa-miR-195-5p	IPO4				hsa-miR-199a-3p	MLIP	hsa-miR-27b-3p	CTSK
					hsa-miR-195-5p	IQCG				hsa-miR-199a-3p	MMP12	hsa-miR-27b-3p	CTSL
					hsa-miR-195-5p	KANSL3				hsa-miR-199a-3p	MMP17	hsa-miR-27b-3p	CTSZ
					hsa-miR-195-5p	KCNMB3				hsa-miR-199a-3p	MRAP2	hsa-miR-27b-3p	CTTNBP2NL
					hsa-miR-195-5p	KCTD10				hsa-miR-199a-3p	MSLN	hsa-miR-27b-3p	CTXN1
					hsa-miR-195-5p	KIAA0415				hsa-miR-199a-3p	MSMB	hsa-miR-27b-3p	CUEDC1
					hsa-miR-195-5p	KIAA0528				hsa-miR-199a-3p	MTMR8	hsa-miR-27b-3p	CXCL16
					hsa-miR-195-5p	KIAA0947				hsa-miR-199a-3p	MUC16	hsa-miR-27b-3p	CXXC5
					hsa-miR-195-5p	KIAA1009				hsa-miR-199a-3p	MYH13	hsa-miR-27b-3p	CYB561
					hsa-miR-195-5p	KIAA1841				hsa-miR-199a-3p	MYL4	hsa-miR-27b-3p	CYB561D2
					hsa-miR-195-5p	KISS1R				hsa-miR-199a-3p	NCR3	hsa-miR-27b-3p	CYB5D2
					hsa-miR-195-5p	KLF3				hsa-miR-199a-3p	NGF	hsa-miR-27b-3p	CYB5R1
					hsa-miR-195-5p	KLHL22				hsa-miR-199a-3p	NHSL2	hsa-miR-27b-3p	CYTH1
					hsa-miR-195-5p	LANCL2				hsa-miR-199a-3p	NKAIN2	hsa-miR-27b-3p	CYTH3
					hsa-miR-195-5p	LMBR1				hsa-miR-199a-3p	NLGN1	hsa-miR-27b-3p	D2HGDH
					hsa-miR-195-5p	LMNB1				hsa-miR-199a-3p	NLGN4X	hsa-miR-27b-3p	DAB2
					hsa-miR-195-5p	LOC100009676				hsa-miR-199a-3p	NME5	hsa-miR-27b-3p	DACT3
					hsa-miR-195-5p	LOC100271836				hsa-miR-199a-3p	NOG	hsa-miR-27b-3p	DALRD3
					hsa-miR-195-5p	LOC285441				hsa-miR-199a-3p	NOS2	hsa-miR-27b-3p	DAPK1
					hsa-miR-195-5p	LOC338799				hsa-miR-199a-3p	NOTUM	hsa-miR-27b-3p	DBNDD1
					hsa-miR-195-5p	LOC654433				hsa-miR-199a-3p	NPFFR1	hsa-miR-27b-3p	DCBLD1
					hsa-miR-195-5p	LOC728613				hsa-miR-199a-3p	NPM2	hsa-miR-27b-3p	DCBLD2
					hsa-miR-195-5p	LTBP3				hsa-miR-199a-3p	NTF3	hsa-miR-27b-3p	DCLK2
					hsa-miR-195-5p	LYSMD3				hsa-miR-199a-3p	OR2T10	hsa-miR-27b-3p	DCXR
					hsa-miR-195-5p	MACF1				hsa-miR-199a-3p	OSR1	hsa-miR-27b-3p	DDIT4
					hsa-miR-195-5p	MAN1A1				hsa-miR-199a-3p	OVOL1	hsa-miR-27b-3p	DDR1
					hsa-miR-195-5p	MAN2A2				hsa-miR-199a-3p	P2RX5	hsa-miR-27b-3p	DECR2
					hsa-miR-195-5p	MAN2B2				hsa-miR-199a-3p	PCP2	hsa-miR-27b-3p	DEK
					hsa-miR-195-5p	MAP3K4				hsa-miR-199a-3p	PCSK9	hsa-miR-27b-3p	DENND2B
					hsa-miR-195-5p	MAP4K4				hsa-miR-199a-3p	PDE6G	hsa-miR-27b-3p	DENND2D
					hsa-miR-195-5p	MAP7				hsa-miR-199a-3p	PDIA2	hsa-miR-27b-3p	DENND3
					hsa-miR-195-5p	MDM4				hsa-miR-199a-3p	PI16	hsa-miR-27b-3p	DENND6B
					hsa-miR-195-5p	MED29				hsa-miR-199a-3p	PM20D1	hsa-miR-27b-3p	DEPDC7
					hsa-miR-195-5p	MEIS2				hsa-miR-199a-3p	PNMA3	hsa-miR-27b-3p	DGKA
					hsa-miR-195-5p	METTL7A				hsa-miR-199a-3p	POLR2F	hsa-miR-27b-3p	DHCR24
					hsa-miR-195-5p	METTL8				hsa-miR-199a-3p	POU2AF1	hsa-miR-27b-3p	DHRS13
					hsa-miR-195-5p	MGAT2				hsa-miR-199a-3p	PRDM8	hsa-miR-27b-3p	DHRS4
					hsa-miR-195-5p	MMGT1				hsa-miR-199a-3p	PRKCQ	hsa-miR-27b-3p	DHRS4L2
					hsa-miR-195-5p	MTHFR				hsa-miR-199a-3p	PRSS22	hsa-miR-27b-3p	DIAPH2
					hsa-miR-195-5p	MTL5				hsa-miR-199a-3p	PRSS35	hsa-miR-27b-3p	DIPK2A
					hsa-miR-195-5p	MXI1				hsa-miR-199a-3p	PTCRA	hsa-miR-27b-3p	DLG3
					hsa-miR-195-5p	MYO1C				hsa-miR-199a-3p	PTGFR	hsa-miR-27b-3p	DNAJA4
					hsa-miR-195-5p	MYO1D				hsa-miR-199a-3p	PTPRZ1	hsa-miR-27b-3p	DNAJB4
					hsa-miR-195-5p	MYO9B				hsa-miR-199a-3p	PTX3	hsa-miR-27b-3p	DNAJB5
					hsa-miR-195-5p	N6AMT1				hsa-miR-199a-3p	PURG	hsa-miR-27b-3p	DNAJC1
					hsa-miR-195-5p	NAIF1				hsa-miR-199a-3p	PYHIN1	hsa-miR-27b-3p	DNAL1
					hsa-miR-195-5p	NBPF1				hsa-miR-199a-3p	PZP	hsa-miR-27b-3p	DNM1
					hsa-miR-195-5p	NCOA7				hsa-miR-199a-3p	RAB3C	hsa-miR-27b-3p	DOCK5
					hsa-miR-195-5p	NCOR1P1				hsa-miR-199a-3p	RAG1	hsa-miR-27b-3p	DOK3
					hsa-miR-195-5p	NEDD4				hsa-miR-199a-3p	RGS20	hsa-miR-27b-3p	DOP1B
					hsa-miR-195-5p	NPTN				hsa-miR-199a-3p	RLN1	hsa-miR-27b-3p	DPCD
					hsa-miR-195-5p	NR3C1				hsa-miR-199a-3p	ROR1	hsa-miR-27b-3p	DPYSL2
					hsa-miR-195-5p	NUP153				hsa-miR-199a-3p	RTL3	hsa-miR-27b-3p	DPYSL3
					hsa-miR-195-5p	NUP188				hsa-miR-199a-3p	S100B	hsa-miR-27b-3p	DRAM1
					hsa-miR-195-5p	NUPL1				hsa-miR-199a-3p	S100Z	hsa-miR-27b-3p	DTX3
					hsa-miR-195-5p	OBFC2A				hsa-miR-199a-3p	SAA1	hsa-miR-27b-3p	DUSP7
					hsa-miR-195-5p	OGFR				hsa-miR-199a-3p	SCGB1D2	hsa-miR-27b-3p	DYRK2
					hsa-miR-195-5p	ORC2				hsa-miR-199a-3p	SCGB2A2	hsa-miR-27b-3p	DYSF
					hsa-miR-195-5p	OXSR1				hsa-miR-199a-3p	SCN3B	hsa-miR-27b-3p	E2F3
					hsa-miR-195-5p	PABPN1				hsa-miR-199a-3p	SDR16C5	hsa-miR-27b-3p	ECHDC1
					hsa-miR-195-5p	PACSIN2				hsa-miR-199a-3p	SERPINB5	hsa-miR-27b-3p	ECI1
					hsa-miR-195-5p	PAFAH1B2				hsa-miR-199a-3p	SFRP2	hsa-miR-27b-3p	ECI2
					hsa-miR-195-5p	PANK3				hsa-miR-199a-3p	SH2D1A	hsa-miR-27b-3p	EFCAB11
					hsa-miR-195-5p	PAPOLG				hsa-miR-199a-3p	SIM1	hsa-miR-27b-3p	EFEMP2
					hsa-miR-195-5p	PARVB				hsa-miR-199a-3p	SIRPG	hsa-miR-27b-3p	EFHC1
					hsa-miR-195-5p	PAXIP1				hsa-miR-199a-3p	SLC19A3	hsa-miR-27b-3p	EFNA3
					hsa-miR-195-5p	PBXIP1				hsa-miR-199a-3p	SLC23A1	hsa-miR-27b-3p	EFNB1
					hsa-miR-195-5p	PCCA				hsa-miR-199a-3p	SLC26A10	hsa-miR-27b-3p	EFNB2
					hsa-miR-195-5p	PCGF3				hsa-miR-199a-3p	SLC27A6	hsa-miR-27b-3p	EHBP1
					hsa-miR-195-5p	PCMTD1				hsa-miR-199a-3p	SLCO4C1	hsa-miR-27b-3p	EHD2
					hsa-miR-195-5p	PDCD11				hsa-miR-199a-3p	SNAP25	hsa-miR-27b-3p	EIF4EBP3
					hsa-miR-195-5p	PDLIM5				hsa-miR-199a-3p	SOAT2	hsa-miR-27b-3p	EIF5A2
					hsa-miR-195-5p	PDSS2				hsa-miR-199a-3p	SOBP	hsa-miR-27b-3p	ELF3
					hsa-miR-195-5p	PDXDC2P				hsa-miR-199a-3p	SRL	hsa-miR-27b-3p	ELK3
					hsa-miR-195-5p	PIEZO1				hsa-miR-199a-3p	STAC	hsa-miR-27b-3p	ELMO3
					hsa-miR-195-5p	PIK3CD				hsa-miR-199a-3p	STAC2	hsa-miR-27b-3p	EMC9
					hsa-miR-195-5p	PKN2				hsa-miR-199a-3p	STAP1	hsa-miR-27b-3p	EML2
					hsa-miR-195-5p	PLA2G12A				hsa-miR-199a-3p	STMND1	hsa-miR-27b-3p	EML4
					hsa-miR-195-5p	PLD1				hsa-miR-199a-3p	SYT9	hsa-miR-27b-3p	EMP1
					hsa-miR-195-5p	PLEC				hsa-miR-199a-3p	TAFA3	hsa-miR-27b-3p	EMP2
					hsa-miR-195-5p	PLEKHA4				hsa-miR-199a-3p	TBX21	hsa-miR-27b-3p	EMP3
					hsa-miR-195-5p	PLXNA1				hsa-miR-199a-3p	TDRD10	hsa-miR-27b-3p	ENG
					hsa-miR-195-5p	POFUT2				hsa-miR-199a-3p	TESPA1	hsa-miR-27b-3p	ENO1
					hsa-miR-195-5p	POLE				hsa-miR-199a-3p	TEX11	hsa-miR-27b-3p	EOGT
					hsa-miR-195-5p	POLR1B				hsa-miR-199a-3p	THEMIS	hsa-miR-27b-3p	EOLA1
					hsa-miR-195-5p	POLR3F				hsa-miR-199a-3p	TIMD4	hsa-miR-27b-3p	EPB41L5
					hsa-miR-195-5p	PPM1H				hsa-miR-199a-3p	TLR10	hsa-miR-27b-3p	EPCAM
					hsa-miR-195-5p	PPP1R14C				hsa-miR-199a-3p	TMEM35A	hsa-miR-27b-3p	EPHA2
					hsa-miR-195-5p	PPP1R26				hsa-miR-199a-3p	TMPRSS5	hsa-miR-27b-3p	EPHB3
					hsa-miR-195-5p	PPP6R1				hsa-miR-199a-3p	TNFRSF17	hsa-miR-27b-3p	EPS8L2
					hsa-miR-195-5p	PPPDE2				hsa-miR-199a-3p	TNFRSF9	hsa-miR-27b-3p	ERGIC1
					hsa-miR-195-5p	PREPL				hsa-miR-199a-3p	TRAT1	hsa-miR-27b-3p	ERI2
					hsa-miR-195-5p	PRKAA1				hsa-miR-199a-3p	TREML2	hsa-miR-27b-3p	ERLIN2
					hsa-miR-195-5p	PRRC1				hsa-miR-199a-3p	TRIM61	hsa-miR-27b-3p	ERMP1
					hsa-miR-195-5p	PTCD2				hsa-miR-199a-3p	TRPM3	hsa-miR-27b-3p	ERRFI1
					hsa-miR-195-5p	PTPN1				hsa-miR-199a-3p	TSACC	hsa-miR-27b-3p	ESAM
					hsa-miR-195-5p	PUM2				hsa-miR-199a-3p	TSPAN32	hsa-miR-27b-3p	ESRP1
					hsa-miR-195-5p	R3HDM1				hsa-miR-199a-3p	TTC16	hsa-miR-27b-3p	ETFBKMT
					hsa-miR-195-5p	RAB22A				hsa-miR-199a-3p	TUBA8	hsa-miR-27b-3p	ETV5
					hsa-miR-195-5p	RABGAP1				hsa-miR-199a-3p	TWIST2	hsa-miR-27b-3p	EVA1A
					hsa-miR-195-5p	RAD9A				hsa-miR-199a-3p	TXK	hsa-miR-27b-3p	EXOC2
					hsa-miR-195-5p	RAPGEF6				hsa-miR-199a-3p	UGT8	hsa-miR-27b-3p	EXOC6
					hsa-miR-195-5p	RASA3				hsa-miR-199a-3p	ULBP3	hsa-miR-27b-3p	EXT1
					hsa-miR-195-5p	RBL1				hsa-miR-199a-3p	UNC45B	hsa-miR-27b-3p	EXT2
					hsa-miR-195-5p	RBM12				hsa-miR-199a-3p	UTS2B	hsa-miR-27b-3p	EXTL3
					hsa-miR-195-5p	RBM19				hsa-miR-199a-3p	WNT10A	hsa-miR-27b-3p	FAAH
					hsa-miR-195-5p	RFK				hsa-miR-199a-3p	WNT6	hsa-miR-27b-3p	FADS3
					hsa-miR-195-5p	RHD				hsa-miR-199a-3p	XCL2	hsa-miR-27b-3p	FAH
					hsa-miR-195-5p	RICTOR				hsa-miR-199a-3p	ZCCHC18	hsa-miR-27b-3p	FAHD1
					hsa-miR-195-5p	RNASEL				hsa-miR-199a-3p	ZNF492	hsa-miR-27b-3p	FAM102A
					hsa-miR-195-5p	RNF141				hsa-miR-199a-3p	ZNF727	hsa-miR-27b-3p	FAM110A
					hsa-miR-195-5p	RNF145				hsa-miR-199a-3p	ZNF888	hsa-miR-27b-3p	FAM120AOS
					hsa-miR-195-5p	RNF146				hsa-miR-199a-5p	ABCC8	hsa-miR-27b-3p	FAM174A
					hsa-miR-195-5p	RNF19A				hsa-miR-199a-5p	ABCD2	hsa-miR-27b-3p	FAM20C
					hsa-miR-195-5p	RNF214				hsa-miR-199a-5p	ACE2	hsa-miR-27b-3p	FAM43A
					hsa-miR-195-5p	RNF31				hsa-miR-199a-5p	ACTN2	hsa-miR-27b-3p	FAM83H
					hsa-miR-195-5p	RNF8				hsa-miR-199a-5p	ADAM23	hsa-miR-27b-3p	FANCF
					hsa-miR-195-5p	RPL23AP82				hsa-miR-199a-5p	ADH1C	hsa-miR-27b-3p	FBLIM1
					hsa-miR-195-5p	RPL32P3				hsa-miR-199a-5p	ADIPOQ	hsa-miR-27b-3p	FBLN1
					hsa-miR-195-5p	RRP7A				hsa-miR-199a-5p	ALK	hsa-miR-27b-3p	FBXO10
					hsa-miR-195-5p	SC5DL				hsa-miR-199a-5p	AMN	hsa-miR-27b-3p	FBXO32
					hsa-miR-195-5p	SDHAP1				hsa-miR-199a-5p	ANKRD30A	hsa-miR-27b-3p	FBXW4
					hsa-miR-195-5p	SEC62				hsa-miR-199a-5p	ANKRD65	hsa-miR-27b-3p	FCER1G
					hsa-miR-195-5p	SFSWAP				hsa-miR-199a-5p	APOBEC3H	hsa-miR-27b-3p	FCGR1A
					hsa-miR-195-5p	SLC25A23				hsa-miR-199a-5p	AQP5	hsa-miR-27b-3p	FCGR2A
					hsa-miR-195-5p	SLC29A2				hsa-miR-199a-5p	ART4	hsa-miR-27b-3p	FDXR
					hsa-miR-195-5p	SLC36A4				hsa-miR-199a-5p	ASXL3	hsa-miR-27b-3p	FERMT2
					hsa-miR-195-5p	SLC39A14				hsa-miR-199a-5p	B3GALT1	hsa-miR-27b-3p	FEZ1
					hsa-miR-195-5p	SLC9A3R2				hsa-miR-199a-5p	BCL2L14	hsa-miR-27b-3p	FHL3
					hsa-miR-195-5p	SMG5				hsa-miR-199a-5p	BPI	hsa-miR-27b-3p	FKBP14
					hsa-miR-195-5p	SMG9				hsa-miR-199a-5p	BTLA	hsa-miR-27b-3p	FKBP4
					hsa-miR-195-5p	SNX1				hsa-miR-199a-5p	C2orf88	hsa-miR-27b-3p	FKBP7
					hsa-miR-195-5p	SNX13				hsa-miR-199a-5p	C7	hsa-miR-27b-3p	FKBP9
					hsa-miR-195-5p	SPCS3				hsa-miR-199a-5p	CAPN3	hsa-miR-27b-3p	FLNA
					hsa-miR-195-5p	SPIN2A				hsa-miR-199a-5p	CAPN6	hsa-miR-27b-3p	FLVCR2
					hsa-miR-195-5p	SPPL3				hsa-miR-199a-5p	CAPSL	hsa-miR-27b-3p	FLYWCH2
					hsa-miR-195-5p	SPRED2				hsa-miR-199a-5p	CCDC141	hsa-miR-27b-3p	FMNL3
					hsa-miR-195-5p	SPTSSA				hsa-miR-199a-5p	CCL19	hsa-miR-27b-3p	FN1
					hsa-miR-195-5p	SS18L1				hsa-miR-199a-5p	CCL21	hsa-miR-27b-3p	FN3K
					hsa-miR-195-5p	SSFA2				hsa-miR-199a-5p	CCL23	hsa-miR-27b-3p	FNBP1
					hsa-miR-195-5p	ST3GAL3				hsa-miR-199a-5p	CCN6	hsa-miR-27b-3p	FNDC10
					hsa-miR-195-5p	STAT2				hsa-miR-199a-5p	CCR7	hsa-miR-27b-3p	FNDC3B
					hsa-miR-195-5p	STX17				hsa-miR-199a-5p	CD300LG	hsa-miR-27b-3p	FNDC4
					hsa-miR-195-5p	SULT1A2				hsa-miR-199a-5p	CD40LG	hsa-miR-27b-3p	FOXN3
					hsa-miR-195-5p	SUPT6H				hsa-miR-199a-5p	CD96	hsa-miR-27b-3p	FRAT1
					hsa-miR-195-5p	TAF1C				hsa-miR-199a-5p	CDHR1	hsa-miR-27b-3p	FRMD4A
					hsa-miR-195-5p	TASP1				hsa-miR-199a-5p	CEACAM4	hsa-miR-27b-3p	FSCN1
					hsa-miR-195-5p	THADA				hsa-miR-199a-5p	CLDN10	hsa-miR-27b-3p	FSTL1
					hsa-miR-195-5p	THAP1				hsa-miR-199a-5p	CLDN18	hsa-miR-27b-3p	FTL
					hsa-miR-195-5p	TJP1				hsa-miR-199a-5p	CLDN6	hsa-miR-27b-3p	FXYD3
					hsa-miR-195-5p	TLK1				hsa-miR-199a-5p	CLEC9A	hsa-miR-27b-3p	FXYD5
					hsa-miR-195-5p	TLK2				hsa-miR-199a-5p	CNGA1	hsa-miR-27b-3p	FXYD6
					hsa-miR-195-5p	TMED7				hsa-miR-199a-5p	CNKSR2	hsa-miR-27b-3p	FYN
					hsa-miR-195-5p	TMEM241				hsa-miR-199a-5p	COCH	hsa-miR-27b-3p	G6PC3
					hsa-miR-195-5p	TMEM39A				hsa-miR-199a-5p	COL4A3	hsa-miR-27b-3p	GAL3ST4
					hsa-miR-195-5p	TMEM74B				hsa-miR-199a-5p	CPA6	hsa-miR-27b-3p	GALE
					hsa-miR-195-5p	TMEM91				hsa-miR-199a-5p	CR1	hsa-miR-27b-3p	GALNS
					hsa-miR-195-5p	TMF1				hsa-miR-199a-5p	CRB3	hsa-miR-27b-3p	GAREM2
					hsa-miR-195-5p	TRAF7				hsa-miR-199a-5p	CRHR1	hsa-miR-27b-3p	GAS2L3
					hsa-miR-195-5p	TRAK1				hsa-miR-199a-5p	CRIP3	hsa-miR-27b-3p	GAS8
					hsa-miR-195-5p	TRAPPC2				hsa-miR-199a-5p	CRISP3	hsa-miR-27b-3p	GDPGP1
					hsa-miR-195-5p	TRAPPC6B				hsa-miR-199a-5p	CUZD1	hsa-miR-27b-3p	GFER
					hsa-miR-195-5p	TRIM14				hsa-miR-199a-5p	CXCL3	hsa-miR-27b-3p	GGCT
					hsa-miR-195-5p	TRIM6				hsa-miR-199a-5p	CXCR3	hsa-miR-27b-3p	GGPS1
					hsa-miR-195-5p	TRMT5				hsa-miR-199a-5p	DEFB135	hsa-miR-27b-3p	GIPC3
					hsa-miR-195-5p	TSPYL6				hsa-miR-199a-5p	DIO3	hsa-miR-27b-3p	GJA5
					hsa-miR-195-5p	TTC8				hsa-miR-199a-5p	DNAH8	hsa-miR-27b-3p	GJC1
					hsa-miR-195-5p	TUBG2				hsa-miR-199a-5p	DNER	hsa-miR-27b-3p	GKAP1
					hsa-miR-195-5p	TULP3				hsa-miR-199a-5p	DSG3	hsa-miR-27b-3p	GLG1
					hsa-miR-195-5p	TUT1				hsa-miR-199a-5p	EBI3	hsa-miR-27b-3p	GLIPR2
					hsa-miR-195-5p	TYMP				hsa-miR-199a-5p	EPHB1	hsa-miR-27b-3p	GLIS2
					hsa-miR-195-5p	UBA6				hsa-miR-199a-5p	EPN3	hsa-miR-27b-3p	GLS
					hsa-miR-195-5p	UBAP1				hsa-miR-199a-5p	ESYT3	hsa-miR-27b-3p	GLUD1
					hsa-miR-195-5p	UBE2Q1				hsa-miR-199a-5p	FAM181B	hsa-miR-27b-3p	GLUL
					hsa-miR-195-5p	UBE2Z				hsa-miR-199a-5p	FAM228A	hsa-miR-27b-3p	GNG11
					hsa-miR-195-5p	UBE3C				hsa-miR-199a-5p	FCRL5	hsa-miR-27b-3p	GOLIM4
					hsa-miR-195-5p	UBE4B				hsa-miR-199a-5p	FCRLA	hsa-miR-27b-3p	GOLPH3L
					hsa-miR-195-5p	UBN1				hsa-miR-199a-5p	FDCSP	hsa-miR-27b-3p	GPNMB
					hsa-miR-195-5p	UBQLN2				hsa-miR-199a-5p	FERMT1	hsa-miR-27b-3p	GPR153
					hsa-miR-195-5p	UBR5				hsa-miR-199a-5p	FIGNL2	hsa-miR-27b-3p	GPR161
					hsa-miR-195-5p	UBTF				hsa-miR-199a-5p	FOXQ1	hsa-miR-27b-3p	GPR176
					hsa-miR-195-5p	UHRF1BP1				hsa-miR-199a-5p	FPR2	hsa-miR-27b-3p	GPR4
					hsa-miR-195-5p	ULK1				hsa-miR-199a-5p	FSD1	hsa-miR-27b-3p	GPX4
					hsa-miR-195-5p	UNC119B				hsa-miR-199a-5p	FXYD2	hsa-miR-27b-3p	GPX7
					hsa-miR-195-5p	USP28				hsa-miR-199a-5p	FXYD7	hsa-miR-27b-3p	GPX8
					hsa-miR-195-5p	USP4				hsa-miR-199a-5p	GLP1R	hsa-miR-27b-3p	GRAMD2B
					hsa-miR-195-5p	USP45				hsa-miR-199a-5p	GLT1D1	hsa-miR-27b-3p	GRHL2
					hsa-miR-195-5p	VAMP4				hsa-miR-199a-5p	GNG13	hsa-miR-27b-3p	GRIN2D
					hsa-miR-195-5p	VPS13C				hsa-miR-199a-5p	GPR150	hsa-miR-27b-3p	GRTP1
					hsa-miR-195-5p	VPS37B				hsa-miR-199a-5p	GPR17	hsa-miR-27b-3p	GSDME
					hsa-miR-195-5p	VPS39				hsa-miR-199a-5p	GPR171	hsa-miR-27b-3p	GSE1
					hsa-miR-195-5p	WDFY2				hsa-miR-199a-5p	GPR174	hsa-miR-27b-3p	GSN
					hsa-miR-195-5p	WDR26				hsa-miR-199a-5p	H4C4	hsa-miR-27b-3p	GSTZ1
					hsa-miR-195-5p	WHSC1				hsa-miR-199a-5p	HAPLN4	hsa-miR-27b-3p	GTDC1
					hsa-miR-195-5p	XKR3				hsa-miR-199a-5p	HAS2	hsa-miR-27b-3p	GUCY1B1
					hsa-miR-195-5p	XPO7				hsa-miR-199a-5p	HTRA4	hsa-miR-27b-3p	H1-0
					hsa-miR-195-5p	XXYLT1				hsa-miR-199a-5p	ICAM5	hsa-miR-27b-3p	H2AJ
					hsa-miR-195-5p	YIPF6				hsa-miR-199a-5p	ICOS	hsa-miR-27b-3p	HABP4
					hsa-miR-195-5p	YOD1				hsa-miR-199a-5p	IGDCC3	hsa-miR-27b-3p	HACD3
					hsa-miR-195-5p	ZBTB11				hsa-miR-199a-5p	IGLL5	hsa-miR-27b-3p	HAGH
					hsa-miR-195-5p	ZC3H13				hsa-miR-199a-5p	IGSF10	hsa-miR-27b-3p	HAUS7
					hsa-miR-195-5p	ZDHHC14				hsa-miR-199a-5p	IL10	hsa-miR-27b-3p	HAVCR2
					hsa-miR-195-5p	ZFP106				hsa-miR-199a-5p	IL12RB2	hsa-miR-27b-3p	HDAC11
					hsa-miR-195-5p	ZFP64				hsa-miR-199a-5p	IL1R2	hsa-miR-27b-3p	HDAC4
					hsa-miR-195-5p	ZFYVE16				hsa-miR-199a-5p	IL20	hsa-miR-27b-3p	HDHD3
					hsa-miR-195-5p	ZKSCAN1				hsa-miR-199a-5p	INMT	hsa-miR-27b-3p	HEBP1
					hsa-miR-195-5p	ZNF384				hsa-miR-199a-5p	IRF4	hsa-miR-27b-3p	HECA
					hsa-miR-195-5p	ZNF385A				hsa-miR-199a-5p	ITGB7	hsa-miR-27b-3p	HENMT1
					hsa-miR-195-5p	ZNF598				hsa-miR-199a-5p	KCNE5	hsa-miR-27b-3p	HES1
					hsa-miR-195-5p	ZNF680				hsa-miR-199a-5p	KCNIP1	hsa-miR-27b-3p	HES6
					hsa-miR-195-5p	ZNF701				hsa-miR-199a-5p	KCNJ10	hsa-miR-27b-3p	HEXIM1
					hsa-miR-195-5p	ZNF721				hsa-miR-199a-5p	KCNQ4	hsa-miR-27b-3p	HEXIM2
					hsa-miR-195-5p	ZNF84				hsa-miR-199a-5p	KIF1A	hsa-miR-27b-3p	HHIPL1
					hsa-miR-195-5p	ZNF92				hsa-miR-199a-5p	KLK6	hsa-miR-27b-3p	HIF1A
					hsa-miR-195-5p	ZNRF1				hsa-miR-199a-5p	KLRK1	hsa-miR-27b-3p	HINT2
					hsa-miR-195-5p	ZRANB3				hsa-miR-199a-5p	KRT16	hsa-miR-27b-3p	HIRIP3
					hsa-miR-195-5p	ZSCAN21				hsa-miR-199a-5p	KRT32	hsa-miR-27b-3p	HLA-A
					hsa-miR-196a-5p	ABCC4				hsa-miR-199a-5p	KRT81	hsa-miR-27b-3p	HLA-B
					hsa-miR-196a-5p	ACO1				hsa-miR-199a-5p	KRTAP19-3	hsa-miR-27b-3p	HLA-E
					hsa-miR-196a-5p	ACSF2				hsa-miR-199a-5p	LAX1	hsa-miR-27b-3p	HLX
					hsa-miR-196a-5p	ADIPOR2				hsa-miR-199a-5p	LRFN2	hsa-miR-27b-3p	HMG20B
					hsa-miR-196a-5p	AFTPH				hsa-miR-199a-5p	LRRN4	hsa-miR-27b-3p	HMOX1
					hsa-miR-196a-5p	AGPAT5				hsa-miR-199a-5p	LY6G5B	hsa-miR-27b-3p	HOMEZ
					hsa-miR-196a-5p	AHCTF1				hsa-miR-199a-5p	MAGEA9	hsa-miR-27b-3p	HSBP1L1
					hsa-miR-196a-5p	ALG13				hsa-miR-199a-5p	MAL	hsa-miR-27b-3p	HSD17B7
					hsa-miR-196a-5p	AMZ2P1				hsa-miR-199a-5p	MAP7D2	hsa-miR-27b-3p	HSD17B8
					hsa-miR-196a-5p	APOL1				hsa-miR-199a-5p	MCEMP1	hsa-miR-27b-3p	HSDL2
					hsa-miR-196a-5p	ARF6				hsa-miR-199a-5p	MMP12	hsa-miR-27b-3p	HSPA1A
					hsa-miR-196a-5p	ARFGAP1				hsa-miR-199a-5p	MRAP2	hsa-miR-27b-3p	HSPB1
					hsa-miR-196a-5p	ARFGEF1				hsa-miR-199a-5p	MS4A1	hsa-miR-27b-3p	HTRA1
					hsa-miR-196a-5p	ARHGAP6				hsa-miR-199a-5p	MUC19	hsa-miR-27b-3p	ICA1
					hsa-miR-196a-5p	ARMCX5				hsa-miR-199a-5p	MYBPC2	hsa-miR-27b-3p	ID3
					hsa-miR-196a-5p	ARNT				hsa-miR-199a-5p	MYH13	hsa-miR-27b-3p	IDNK
					hsa-miR-196a-5p	ASTN2				hsa-miR-199a-5p	MYL4	hsa-miR-27b-3p	IFFO1
					hsa-miR-196a-5p	ASXL1				hsa-miR-199a-5p	NEFM	hsa-miR-27b-3p	IFFO2
					hsa-miR-196a-5p	ATF3				hsa-miR-199a-5p	NEURL3	hsa-miR-27b-3p	IFNAR2
					hsa-miR-196a-5p	ATG7				hsa-miR-199a-5p	NMU	hsa-miR-27b-3p	IFNGR1
					hsa-miR-196a-5p	ATP5S				hsa-miR-199a-5p	NPPC	hsa-miR-27b-3p	IFRD1
					hsa-miR-196a-5p	ATRX				hsa-miR-199a-5p	OVOL1	hsa-miR-27b-3p	IFT122
					hsa-miR-196a-5p	B4GALT4				hsa-miR-199a-5p	OXCT2	hsa-miR-27b-3p	IFT140
					hsa-miR-196a-5p	BANP				hsa-miR-199a-5p	P2RX5	hsa-miR-27b-3p	IFT22
					hsa-miR-196a-5p	BARD1				hsa-miR-199a-5p	PAX5	hsa-miR-27b-3p	IFT43
					hsa-miR-196a-5p	BBX				hsa-miR-199a-5p	PDE6G	hsa-miR-27b-3p	IFT46
					hsa-miR-196a-5p	BCOR				hsa-miR-199a-5p	PDIA2	hsa-miR-27b-3p	IFT88
					hsa-miR-196a-5p	BEX1				hsa-miR-199a-5p	PEAK3	hsa-miR-27b-3p	IGFBP3
					hsa-miR-196a-5p	BMP1				hsa-miR-199a-5p	PHF24	hsa-miR-27b-3p	IGFBP7
					hsa-miR-196a-5p	BPTF				hsa-miR-199a-5p	PI16	hsa-miR-27b-3p	IGSF8
					hsa-miR-196a-5p	BRCA2				hsa-miR-199a-5p	PKD1L3	hsa-miR-27b-3p	IKBIP
					hsa-miR-196a-5p	BTAF1				hsa-miR-199a-5p	PLA2G2A	hsa-miR-27b-3p	IKBKB
					hsa-miR-196a-5p	BTN2A2				hsa-miR-199a-5p	PNMA3	hsa-miR-27b-3p	IL11RA
					hsa-miR-196a-5p	BTN3A1				hsa-miR-199a-5p	POLR2F	hsa-miR-27b-3p	IL20RB
					hsa-miR-196a-5p	C10orf118				hsa-miR-199a-5p	POU2AF1	hsa-miR-27b-3p	IL4R
					hsa-miR-196a-5p	C10orf2				hsa-miR-199a-5p	PPP1R14C	hsa-miR-27b-3p	IMPA2
					hsa-miR-196a-5p	C12orf4				hsa-miR-199a-5p	PRG3	hsa-miR-27b-3p	INPP1
					hsa-miR-196a-5p	C14orf118				hsa-miR-199a-5p	PRKCQ	hsa-miR-27b-3p	IPO4
					hsa-miR-196a-5p	C14orf159				hsa-miR-199a-5p	PTGDR	hsa-miR-27b-3p	IQANK1
					hsa-miR-196a-5p	C15orf37				hsa-miR-199a-5p	PYHIN1	hsa-miR-27b-3p	IQCC
					hsa-miR-196a-5p	C16orf93				hsa-miR-199a-5p	PYY	hsa-miR-27b-3p	IQCD
					hsa-miR-196a-5p	C20orf7				hsa-miR-199a-5p	RBP2	hsa-miR-27b-3p	IQCE
					hsa-miR-196a-5p	C22orf29				hsa-miR-199a-5p	RIIAD1	hsa-miR-27b-3p	IQCK
					hsa-miR-196a-5p	C2orf68				hsa-miR-199a-5p	RP1L1	hsa-miR-27b-3p	IRF6
					hsa-miR-196a-5p	C5orf55				hsa-miR-199a-5p	RSPO4	hsa-miR-27b-3p	IRX3
					hsa-miR-196a-5p	C6orf106				hsa-miR-199a-5p	S100B	hsa-miR-27b-3p	ISLR
					hsa-miR-196a-5p	C6orf147				hsa-miR-199a-5p	S100Z	hsa-miR-27b-3p	ISOC1
					hsa-miR-196a-5p	C9orf3				hsa-miR-199a-5p	SAA1	hsa-miR-27b-3p	ISYNA1
					hsa-miR-196a-5p	CAPN12				hsa-miR-199a-5p	SCN3B	hsa-miR-27b-3p	ITGA11
					hsa-miR-196a-5p	CARD11				hsa-miR-199a-5p	SH3GL2	hsa-miR-27b-3p	ITGA5
					hsa-miR-196a-5p	CASP2				hsa-miR-199a-5p	SLC12A3	hsa-miR-27b-3p	ITGAV
					hsa-miR-196a-5p	CBWD6				hsa-miR-199a-5p	SLC26A10	hsa-miR-27b-3p	ITGB1
					hsa-miR-196a-5p	CBX4				hsa-miR-199a-5p	SLC30A3	hsa-miR-27b-3p	ITGB1BP2
					hsa-miR-196a-5p	CCDC50				hsa-miR-199a-5p	SLC34A2	hsa-miR-27b-3p	ITPK1
					hsa-miR-196a-5p	CCDC7				hsa-miR-199a-5p	SLC6A11	hsa-miR-27b-3p	ITPKB
					hsa-miR-196a-5p	CD2AP				hsa-miR-199a-5p	SLCO4A1	hsa-miR-27b-3p	IVD
					hsa-miR-196a-5p	CD96				hsa-miR-199a-5p	SLCO5A1	hsa-miR-27b-3p	JAG1
					hsa-miR-196a-5p	CDADC1				hsa-miR-199a-5p	SNAP25	hsa-miR-27b-3p	JAM3
					hsa-miR-196a-5p	CDC73				hsa-miR-199a-5p	SNAP91	hsa-miR-27b-3p	JAZF1
					hsa-miR-196a-5p	CDK17				hsa-miR-199a-5p	SRL	hsa-miR-27b-3p	JCAD
					hsa-miR-196a-5p	CEP104				hsa-miR-199a-5p	SRSF12	hsa-miR-27b-3p	JMJD8
					hsa-miR-196a-5p	CEP170				hsa-miR-199a-5p	STAC	hsa-miR-27b-3p	JPT2
					hsa-miR-196a-5p	CETN4P				hsa-miR-199a-5p	STAC2	hsa-miR-27b-3p	JUP
					hsa-miR-196a-5p	CHMP7				hsa-miR-199a-5p	STMND1	hsa-miR-27b-3p	KATNIP
					hsa-miR-196a-5p	CLDN7				hsa-miR-199a-5p	TACR1	hsa-miR-27b-3p	KCNE3
					hsa-miR-196a-5p	CLEC16A				hsa-miR-199a-5p	THEMIS	hsa-miR-27b-3p	KCNJ8
					hsa-miR-196a-5p	CMPK2				hsa-miR-199a-5p	TICAM2	hsa-miR-27b-3p	KCTD3
					hsa-miR-196a-5p	CNOT4				hsa-miR-199a-5p	TIFAB	hsa-miR-27b-3p	KCTD6
					hsa-miR-196a-5p	COL6A3				hsa-miR-199a-5p	TIMD4	hsa-miR-27b-3p	KCTD9
					hsa-miR-196a-5p	COQ2				hsa-miR-199a-5p	TMEM100	hsa-miR-27b-3p	KDELR3
					hsa-miR-196a-5p	COX10				hsa-miR-199a-5p	TMEM150B	hsa-miR-27b-3p	KDF1
					hsa-miR-196a-5p	COX19				hsa-miR-199a-5p	TMEM190	hsa-miR-27b-3p	KHDRBS3
					hsa-miR-196a-5p	CPEB1				hsa-miR-199a-5p	TMPRSS5	hsa-miR-27b-3p	KIAA0232
					hsa-miR-196a-5p	CR1L				hsa-miR-199a-5p	TMSB15A	hsa-miR-27b-3p	KIAA0319L
					hsa-miR-196a-5p	CRNKL1				hsa-miR-199a-5p	TNFRSF9	hsa-miR-27b-3p	KIAA1522
					hsa-miR-196a-5p	CTPS2				hsa-miR-199a-5p	TNFSF18	hsa-miR-27b-3p	KIF3A
					hsa-miR-196a-5p	DAPK1				hsa-miR-199a-5p	TNIP3	hsa-miR-27b-3p	KIF7
					hsa-miR-196a-5p	DBN1				hsa-miR-199a-5p	TNMD	hsa-miR-27b-3p	KIF9
					hsa-miR-196a-5p	DCTN5				hsa-miR-199a-5p	TOGARAM2	hsa-miR-27b-3p	KIFBP
					hsa-miR-196a-5p	DCUN1D4				hsa-miR-199a-5p	TRH	hsa-miR-27b-3p	KIFC3
					hsa-miR-196a-5p	DDX11				hsa-miR-199a-5p	TRPV3	hsa-miR-27b-3p	KLF13
					hsa-miR-196a-5p	DDX60L				hsa-miR-199a-5p	TSACC	hsa-miR-27b-3p	KLF6
					hsa-miR-196a-5p	DENND1A				hsa-miR-199a-5p	TSKS	hsa-miR-27b-3p	KLHL12
					hsa-miR-196a-5p	DGCR8				hsa-miR-199a-5p	TSLP	hsa-miR-27b-3p	KMT5C
					hsa-miR-196a-5p	DGKQ				hsa-miR-199a-5p	TSPAN32	hsa-miR-27b-3p	KRT18
					hsa-miR-196a-5p	DHX35				hsa-miR-199a-5p	UBTFL1	hsa-miR-27b-3p	KRT19
					hsa-miR-196a-5p	DIAPH3				hsa-miR-199a-5p	UGT8	hsa-miR-27b-3p	KRT8
					hsa-miR-196a-5p	DIEXF				hsa-miR-199a-5p	UTS2B	hsa-miR-27b-3p	L3MBTL3
					hsa-miR-196a-5p	DLG5				hsa-miR-199a-5p	XCL1	hsa-miR-27b-3p	LACC1
					hsa-miR-196a-5p	DNAL4				hsa-miR-199a-5p	XKR5	hsa-miR-27b-3p	LAMA4
					hsa-miR-196a-5p	DVL1				hsa-miR-199a-5p	ZBED2	hsa-miR-27b-3p	LAMB1
					hsa-miR-196a-5p	DYNC1I1				hsa-miR-199a-5p	ZNF215	hsa-miR-27b-3p	LAMC1
					hsa-miR-196a-5p	DZIP3				hsa-miR-199a-5p	ZNF888	hsa-miR-27b-3p	LAPTM5
					hsa-miR-196a-5p	EDC4				hsa-miR-199b-3p	AANAT	hsa-miR-27b-3p	LARP6
					hsa-miR-196a-5p	EHD1				hsa-miR-199b-3p	ADH6	hsa-miR-27b-3p	LATS2
					hsa-miR-196a-5p	ENDOV				hsa-miR-199b-3p	ALDH1A2	hsa-miR-27b-3p	LAYN
					hsa-miR-196a-5p	ENPP3				hsa-miR-199b-3p	ALK	hsa-miR-27b-3p	LBH
					hsa-miR-196a-5p	ERMP1				hsa-miR-199b-3p	AMN	hsa-miR-27b-3p	LBR
					hsa-miR-196a-5p	ERN1				hsa-miR-199b-3p	ANKRD24	hsa-miR-27b-3p	LCAT
					hsa-miR-196a-5p	ERV3-1				hsa-miR-199b-3p	ANKRD45	hsa-miR-27b-3p	LCMT2
					hsa-miR-196a-5p	EXOC5				hsa-miR-199b-3p	ANKRD65	hsa-miR-27b-3p	LENG9
					hsa-miR-196a-5p	F2RL3				hsa-miR-199b-3p	APLNR	hsa-miR-27b-3p	LEO1
					hsa-miR-196a-5p	FAAH2				hsa-miR-199b-3p	ARSI	hsa-miR-27b-3p	LGALS1
					hsa-miR-196a-5p	FAM115A				hsa-miR-199b-3p	ART3	hsa-miR-27b-3p	LGALS8
					hsa-miR-196a-5p	FAM126A				hsa-miR-199b-3p	ART4	hsa-miR-27b-3p	LGMN
					hsa-miR-196a-5p	FAM129A				hsa-miR-199b-3p	ASIP	hsa-miR-27b-3p	LHFPL2
					hsa-miR-196a-5p	FAM193B				hsa-miR-199b-3p	ASTN1	hsa-miR-27b-3p	LIMS1
					hsa-miR-196a-5p	FAM208B				hsa-miR-199b-3p	B3GALT1	hsa-miR-27b-3p	LIMS2
					hsa-miR-196a-5p	FAM21B				hsa-miR-199b-3p	BANK1	hsa-miR-27b-3p	LIX1L
					hsa-miR-196a-5p	FAM40B				hsa-miR-199b-3p	BCL2L14	hsa-miR-27b-3p	LLGL2
					hsa-miR-196a-5p	FAM8A1				hsa-miR-199b-3p	BHLHE22	hsa-miR-27b-3p	LMF1
					hsa-miR-196a-5p	FBXO45				hsa-miR-199b-3p	BNC1	hsa-miR-27b-3p	LMO2
					hsa-miR-196a-5p	FBXO9				hsa-miR-199b-3p	BRINP1	hsa-miR-27b-3p	LMO4
					hsa-miR-196a-5p	FKBP14				hsa-miR-199b-3p	C2orf88	hsa-miR-27b-3p	LNX1
					hsa-miR-196a-5p	FKBP9				hsa-miR-199b-3p	C6orf223	hsa-miR-27b-3p	LNX2
					hsa-miR-196a-5p	FLYWCH1				hsa-miR-199b-3p	CADM3	hsa-miR-27b-3p	LONP2
					hsa-miR-196a-5p	FMR1				hsa-miR-199b-3p	CAPN3	hsa-miR-27b-3p	LOXL2
					hsa-miR-196a-5p	FOXP1				hsa-miR-199b-3p	CAPN6	hsa-miR-27b-3p	LOXL3
					hsa-miR-196a-5p	FYN				hsa-miR-199b-3p	CASP5	hsa-miR-27b-3p	LPAR5
					hsa-miR-196a-5p	FZR1				hsa-miR-199b-3p	CCDC141	hsa-miR-27b-3p	LRATD2
					hsa-miR-196a-5p	GAB2				hsa-miR-199b-3p	CCL13	hsa-miR-27b-3p	LRP12
					hsa-miR-196a-5p	GAGE10				hsa-miR-199b-3p	CCL17	hsa-miR-27b-3p	LRP6
					hsa-miR-196a-5p	GAK				hsa-miR-199b-3p	CCL18	hsa-miR-27b-3p	LRRC1
					hsa-miR-196a-5p	GALNT7				hsa-miR-199b-3p	CCL19	hsa-miR-27b-3p	LRRC23
					hsa-miR-196a-5p	GATAD1				hsa-miR-199b-3p	CCN6	hsa-miR-27b-3p	LRRC25
					hsa-miR-196a-5p	GCC1				hsa-miR-199b-3p	CCNA1	hsa-miR-27b-3p	LRRC27
					hsa-miR-196a-5p	GCFC2				hsa-miR-199b-3p	CCR3	hsa-miR-27b-3p	LRRC3
					hsa-miR-196a-5p	GCH1				hsa-miR-199b-3p	CCR4	hsa-miR-27b-3p	LRTOMT
					hsa-miR-196a-5p	GEMIN5				hsa-miR-199b-3p	CCR7	hsa-miR-27b-3p	LTBP1
					hsa-miR-196a-5p	GGA2				hsa-miR-199b-3p	CCR8	hsa-miR-27b-3p	LURAP1L
					hsa-miR-196a-5p	GIN1				hsa-miR-199b-3p	CD1C	hsa-miR-27b-3p	LUZP1
					hsa-miR-196a-5p	GLOD5				hsa-miR-199b-3p	CD300LG	hsa-miR-27b-3p	LXN
					hsa-miR-196a-5p	GMEB1				hsa-miR-199b-3p	CD3G	hsa-miR-27b-3p	LY96
					hsa-miR-196a-5p	GPR160				hsa-miR-199b-3p	CD40LG	hsa-miR-27b-3p	LYPLAL1
					hsa-miR-196a-5p	GPSM3				hsa-miR-199b-3p	CD96	hsa-miR-27b-3p	MACIR
					hsa-miR-196a-5p	GTF2H2B				hsa-miR-199b-3p	CDH17	hsa-miR-27b-3p	MACROD1
					hsa-miR-196a-5p	GUSBP2				hsa-miR-199b-3p	CDHR1	hsa-miR-27b-3p	MAF
					hsa-miR-196a-5p	HAUS3				hsa-miR-199b-3p	CDO1	hsa-miR-27b-3p	MAFB
					hsa-miR-196a-5p	HEXIM1				hsa-miR-199b-3p	CFAP65	hsa-miR-27b-3p	MAGED2
					hsa-miR-196a-5p	HINT3				hsa-miR-199b-3p	CFAP99	hsa-miR-27b-3p	MAGIX
					hsa-miR-196a-5p	HMGCR				hsa-miR-199b-3p	CHAD	hsa-miR-27b-3p	MAL2
					hsa-miR-196a-5p	HMGXB4				hsa-miR-199b-3p	CHRDL1	hsa-miR-27b-3p	MAN2B1
					hsa-miR-196a-5p	IFT80				hsa-miR-199b-3p	CHRNA7	hsa-miR-27b-3p	MAP4K4
					hsa-miR-196a-5p	IFT88				hsa-miR-199b-3p	CLDN18	hsa-miR-27b-3p	MAPRE2
					hsa-miR-196a-5p	IGHMBP2				hsa-miR-199b-3p	CLEC4F	hsa-miR-27b-3p	MARCKS
					hsa-miR-196a-5p	IL27RA				hsa-miR-199b-3p	CLPSL2	hsa-miR-27b-3p	MARVELD1
					hsa-miR-196a-5p	INSIG2				hsa-miR-199b-3p	CNGA1	hsa-miR-27b-3p	MARVELD2
					hsa-miR-196a-5p	INTS6				hsa-miR-199b-3p	CNTNAP3B	hsa-miR-27b-3p	MARVELD3
					hsa-miR-196a-5p	IPO4				hsa-miR-199b-3p	CRABP1	hsa-miR-27b-3p	MBD6
					hsa-miR-196a-5p	IQCG				hsa-miR-199b-3p	CRB3	hsa-miR-27b-3p	MBNL1
					hsa-miR-196a-5p	KANSL3				hsa-miR-199b-3p	CRHR1	hsa-miR-27b-3p	MBOAT7
					hsa-miR-196a-5p	KCNMB3				hsa-miR-199b-3p	CRIP3	hsa-miR-27b-3p	MCAM
					hsa-miR-196a-5p	KCTD10				hsa-miR-199b-3p	CXCL1	hsa-miR-27b-3p	MCRIP2
					hsa-miR-196a-5p	KIAA0415				hsa-miR-199b-3p	CXCL3	hsa-miR-27b-3p	MDFIC
					hsa-miR-196a-5p	KIAA0528				hsa-miR-199b-3p	CXCR3	hsa-miR-27b-3p	MDN1
					hsa-miR-196a-5p	KIAA0947				hsa-miR-199b-3p	CXorf65	hsa-miR-27b-3p	MDP1
					hsa-miR-196a-5p	KIAA1009				hsa-miR-199b-3p	CYSLTR2	hsa-miR-27b-3p	MFAP2
					hsa-miR-196a-5p	KIAA1841				hsa-miR-199b-3p	DCHS2	hsa-miR-27b-3p	MFGE8
					hsa-miR-196a-5p	KISS1R				hsa-miR-199b-3p	DMRT2	hsa-miR-27b-3p	MFHAS1
					hsa-miR-196a-5p	KLF3				hsa-miR-199b-3p	DNAJB13	hsa-miR-27b-3p	MFSD3
					hsa-miR-196a-5p	KLHL22				hsa-miR-199b-3p	DNASE1L2	hsa-miR-27b-3p	MGAT1
					hsa-miR-196a-5p	LANCL2				hsa-miR-199b-3p	DPEP1	hsa-miR-27b-3p	MGST2
					hsa-miR-196a-5p	LMBR1				hsa-miR-199b-3p	DPT	hsa-miR-27b-3p	MICAL1
					hsa-miR-196a-5p	LMNB1				hsa-miR-199b-3p	DPY19L2	hsa-miR-27b-3p	MICALL1
					hsa-miR-196a-5p	LOC100009676				hsa-miR-199b-3p	DSC3	hsa-miR-27b-3p	MIEN1
					hsa-miR-196a-5p	LOC100271836				hsa-miR-199b-3p	EPHA7	hsa-miR-27b-3p	MIPEP
					hsa-miR-196a-5p	LOC285441				hsa-miR-199b-3p	EPHB1	hsa-miR-27b-3p	MKNK2
					hsa-miR-196a-5p	LOC338799				hsa-miR-199b-3p	EPN3	hsa-miR-27b-3p	MKS1
					hsa-miR-196a-5p	LOC654433				hsa-miR-199b-3p	FASLG	hsa-miR-27b-3p	MLLT11
					hsa-miR-196a-5p	LOC728613				hsa-miR-199b-3p	FBXW12	hsa-miR-27b-3p	MLXIP
					hsa-miR-196a-5p	LTBP3				hsa-miR-199b-3p	FCGR2C	hsa-miR-27b-3p	MMD
					hsa-miR-196a-5p	LYSMD3				hsa-miR-199b-3p	FCRL5	hsa-miR-27b-3p	MMP14
					hsa-miR-196a-5p	MACF1				hsa-miR-199b-3p	FCRLA	hsa-miR-27b-3p	MMP2
					hsa-miR-196a-5p	MAN1A1				hsa-miR-199b-3p	FFAR2	hsa-miR-27b-3p	MMP24OS
					hsa-miR-196a-5p	MAN2A2				hsa-miR-199b-3p	FGFBP2	hsa-miR-27b-3p	MOAP1
					hsa-miR-196a-5p	MAN2B2				hsa-miR-199b-3p	FOXN1	hsa-miR-27b-3p	MORN4
					hsa-miR-196a-5p	MAP3K4				hsa-miR-199b-3p	FOXQ1	hsa-miR-27b-3p	MPC2
					hsa-miR-196a-5p	MAP4K4				hsa-miR-199b-3p	FREM1	hsa-miR-27b-3p	MPP1
					hsa-miR-196a-5p	MAP7				hsa-miR-199b-3p	FUT7	hsa-miR-27b-3p	MPP3
					hsa-miR-196a-5p	MDM4				hsa-miR-199b-3p	GCKR	hsa-miR-27b-3p	MPRIP
					hsa-miR-196a-5p	MED29				hsa-miR-199b-3p	GFRA3	hsa-miR-27b-3p	MRC2
					hsa-miR-196a-5p	MEIS2				hsa-miR-199b-3p	GJB3	hsa-miR-27b-3p	MRPL24
					hsa-miR-196a-5p	METTL7A				hsa-miR-199b-3p	GLP1R	hsa-miR-27b-3p	MRPL27
					hsa-miR-196a-5p	METTL8				hsa-miR-199b-3p	GLT1D1	hsa-miR-27b-3p	MRPL41
					hsa-miR-196a-5p	MGAT2				hsa-miR-199b-3p	GPA33	hsa-miR-27b-3p	MRPS34
					hsa-miR-196a-5p	MMGT1				hsa-miR-199b-3p	GPC2	hsa-miR-27b-3p	MSANTD3
					hsa-miR-196a-5p	MTHFR				hsa-miR-199b-3p	GPR55	hsa-miR-27b-3p	MSI2
					hsa-miR-196a-5p	MTL5				hsa-miR-199b-3p	GRPR	hsa-miR-27b-3p	MSL3
					hsa-miR-196a-5p	MXI1				hsa-miR-199b-3p	GZMM	hsa-miR-27b-3p	MSN
					hsa-miR-196a-5p	MYO1C				hsa-miR-199b-3p	HOXA13	hsa-miR-27b-3p	MSX1
					hsa-miR-196a-5p	MYO1D				hsa-miR-199b-3p	HPX	hsa-miR-27b-3p	MTA3
					hsa-miR-196a-5p	MYO9B				hsa-miR-199b-3p	HRCT1	hsa-miR-27b-3p	MTERF2
					hsa-miR-196a-5p	N6AMT1				hsa-miR-199b-3p	HTR2A	hsa-miR-27b-3p	MTHFD1L
					hsa-miR-196a-5p	NAIF1				hsa-miR-199b-3p	HTRA4	hsa-miR-27b-3p	MTMR2
					hsa-miR-196a-5p	NBPF1				hsa-miR-199b-3p	ICAM5	hsa-miR-27b-3p	MTSS2
					hsa-miR-196a-5p	NCOA7				hsa-miR-199b-3p	IGDCC3	hsa-miR-27b-3p	MXRA5
					hsa-miR-196a-5p	NCOR1P1				hsa-miR-199b-3p	IGF1	hsa-miR-27b-3p	MXRA7
					hsa-miR-196a-5p	NEDD4				hsa-miR-199b-3p	IGF2BP3	hsa-miR-27b-3p	MXRA8
					hsa-miR-196a-5p	NPTN				hsa-miR-199b-3p	IGSF10	hsa-miR-27b-3p	MYCBP
					hsa-miR-196a-5p	NR3C1				hsa-miR-199b-3p	IGSF11	hsa-miR-27b-3p	MYG1
					hsa-miR-196a-5p	NUP153				hsa-miR-199b-3p	IGSF5	hsa-miR-27b-3p	MYH9
					hsa-miR-196a-5p	NUP188				hsa-miR-199b-3p	IL18RAP	hsa-miR-27b-3p	MYL5
					hsa-miR-196a-5p	NUPL1				hsa-miR-199b-3p	IL20	hsa-miR-27b-3p	MYL9
					hsa-miR-196a-5p	OBFC2A				hsa-miR-199b-3p	INMT	hsa-miR-27b-3p	MYO1E
					hsa-miR-196a-5p	OGFR				hsa-miR-199b-3p	IRF4	hsa-miR-27b-3p	MYO5A
					hsa-miR-196a-5p	ORC2				hsa-miR-199b-3p	ITGB7	hsa-miR-27b-3p	MYO9B
					hsa-miR-196a-5p	OXSR1				hsa-miR-199b-3p	KCNA3	hsa-miR-27b-3p	MZT2A
					hsa-miR-196a-5p	PABPN1				hsa-miR-199b-3p	KCNE5	hsa-miR-27b-3p	MZT2B
					hsa-miR-196a-5p	PACSIN2				hsa-miR-199b-3p	KCNJ10	hsa-miR-27b-3p	N6AMT1
					hsa-miR-196a-5p	PAFAH1B2				hsa-miR-199b-3p	KCNJ3	hsa-miR-27b-3p	NAB1
					hsa-miR-196a-5p	PANK3				hsa-miR-199b-3p	KCNQ4	hsa-miR-27b-3p	NANS
					hsa-miR-196a-5p	PAPOLG				hsa-miR-199b-3p	KIF1A	hsa-miR-27b-3p	NAPA
					hsa-miR-196a-5p	PARVB				hsa-miR-199b-3p	KLHDC7A	hsa-miR-27b-3p	NAXE
					hsa-miR-196a-5p	PAXIP1				hsa-miR-199b-3p	KLHL14	hsa-miR-27b-3p	NCK2
					hsa-miR-196a-5p	PBXIP1				hsa-miR-199b-3p	KLRK1	hsa-miR-27b-3p	NCS1
					hsa-miR-196a-5p	PCCA				hsa-miR-199b-3p	KRT16	hsa-miR-27b-3p	NDC80
					hsa-miR-196a-5p	PCGF3				hsa-miR-199b-3p	KRT81	hsa-miR-27b-3p	NDRG1
					hsa-miR-196a-5p	PCMTD1				hsa-miR-199b-3p	KRTAP19-3	hsa-miR-27b-3p	NDUFA2
					hsa-miR-196a-5p	PDCD11				hsa-miR-199b-3p	LHX2	hsa-miR-27b-3p	NDUFA4L2
					hsa-miR-196a-5p	PDLIM5				hsa-miR-199b-3p	LILRA5	hsa-miR-27b-3p	NDUFA7
					hsa-miR-196a-5p	PDSS2				hsa-miR-199b-3p	LPO	hsa-miR-27b-3p	NDUFAF6
					hsa-miR-196a-5p	PDXDC2P				hsa-miR-199b-3p	LRG1	hsa-miR-27b-3p	NDUFB10
					hsa-miR-196a-5p	PIEZO1				hsa-miR-199b-3p	LRRC55	hsa-miR-27b-3p	NDUFC2
					hsa-miR-196a-5p	PIK3CD				hsa-miR-199b-3p	LSAMP	hsa-miR-27b-3p	NECAB3
					hsa-miR-196a-5p	PKN2				hsa-miR-199b-3p	LY6G5B	hsa-miR-27b-3p	NECTIN2
					hsa-miR-196a-5p	PLA2G12A				hsa-miR-199b-3p	LYPD1	hsa-miR-27b-3p	NEK8
					hsa-miR-196a-5p	PLD1				hsa-miR-199b-3p	MAL	hsa-miR-27b-3p	NFIL3
					hsa-miR-196a-5p	PLEC				hsa-miR-199b-3p	MAMDC2	hsa-miR-27b-3p	NFKBIE
					hsa-miR-196a-5p	PLEKHA4				hsa-miR-199b-3p	MAP3K15	hsa-miR-27b-3p	NHSL1
					hsa-miR-196a-5p	PLXNA1				hsa-miR-199b-3p	METTL24	hsa-miR-27b-3p	NID1
					hsa-miR-196a-5p	POFUT2				hsa-miR-199b-3p	MISP	hsa-miR-27b-3p	NINJ1
					hsa-miR-196a-5p	POLE				hsa-miR-199b-3p	MLIP	hsa-miR-27b-3p	NINJ2
					hsa-miR-196a-5p	POLR1B				hsa-miR-199b-3p	MMP12	hsa-miR-27b-3p	NMB
					hsa-miR-196a-5p	POLR3F				hsa-miR-199b-3p	MMP17	hsa-miR-27b-3p	NME3
					hsa-miR-196a-5p	PPM1H				hsa-miR-199b-3p	MRAP2	hsa-miR-27b-3p	NME4
					hsa-miR-196a-5p	PPP1R14C				hsa-miR-199b-3p	MSLN	hsa-miR-27b-3p	NMI
					hsa-miR-196a-5p	PPP1R26				hsa-miR-199b-3p	MSMB	hsa-miR-27b-3p	NMT2
					hsa-miR-196a-5p	PPP6R1				hsa-miR-199b-3p	MTMR8	hsa-miR-27b-3p	NNMT
					hsa-miR-196a-5p	PPPDE2				hsa-miR-199b-3p	MUC16	hsa-miR-27b-3p	NOL3
					hsa-miR-196a-5p	PREPL				hsa-miR-199b-3p	MYH13	hsa-miR-27b-3p	NOTCH1
					hsa-miR-196a-5p	PRKAA1				hsa-miR-199b-3p	MYL4	hsa-miR-27b-3p	NOX1
					hsa-miR-196a-5p	PRRC1				hsa-miR-199b-3p	NCR3	hsa-miR-27b-3p	NOX4
					hsa-miR-196a-5p	PTCD2				hsa-miR-199b-3p	NGF	hsa-miR-27b-3p	NPC2
					hsa-miR-196a-5p	PTPN1				hsa-miR-199b-3p	NHSL2	hsa-miR-27b-3p	NPDC1
					hsa-miR-196a-5p	PUM2				hsa-miR-199b-3p	NKAIN2	hsa-miR-27b-3p	NPL
					hsa-miR-196a-5p	R3HDM1				hsa-miR-199b-3p	NLGN1	hsa-miR-27b-3p	NPRL2
					hsa-miR-196a-5p	RAB22A				hsa-miR-199b-3p	NLGN4X	hsa-miR-27b-3p	NR2F6
					hsa-miR-196a-5p	RABGAP1				hsa-miR-199b-3p	NME5	hsa-miR-27b-3p	NREP
					hsa-miR-196a-5p	RAD9A				hsa-miR-199b-3p	NOG	hsa-miR-27b-3p	NRGN
					hsa-miR-196a-5p	RAPGEF6				hsa-miR-199b-3p	NOS2	hsa-miR-27b-3p	NRN1
					hsa-miR-196a-5p	RASA3				hsa-miR-199b-3p	NOTUM	hsa-miR-27b-3p	NRP2
					hsa-miR-196a-5p	RBL1				hsa-miR-199b-3p	NPFFR1	hsa-miR-27b-3p	NSMCE1
					hsa-miR-196a-5p	RBM12				hsa-miR-199b-3p	NPM2	hsa-miR-27b-3p	NT5DC2
					hsa-miR-196a-5p	RBM19				hsa-miR-199b-3p	NTF3	hsa-miR-27b-3p	NT5E
					hsa-miR-196a-5p	RFK				hsa-miR-199b-3p	OR2T10	hsa-miR-27b-3p	NTHL1
					hsa-miR-196a-5p	RHD				hsa-miR-199b-3p	OSR1	hsa-miR-27b-3p	NUCB2
					hsa-miR-196a-5p	RICTOR				hsa-miR-199b-3p	OVOL1	hsa-miR-27b-3p	NUDT16L1
					hsa-miR-196a-5p	RNASEL				hsa-miR-199b-3p	P2RX5	hsa-miR-27b-3p	NUDT4
					hsa-miR-196a-5p	RNF141				hsa-miR-199b-3p	PCP2	hsa-miR-27b-3p	NUMA1
					hsa-miR-196a-5p	RNF145				hsa-miR-199b-3p	PCSK9	hsa-miR-27b-3p	NUP93
					hsa-miR-196a-5p	RNF146				hsa-miR-199b-3p	PDE6G	hsa-miR-27b-3p	NVL
					hsa-miR-196a-5p	RNF19A				hsa-miR-199b-3p	PDIA2	hsa-miR-27b-3p	NXN
					hsa-miR-196a-5p	RNF214				hsa-miR-199b-3p	PI16	hsa-miR-27b-3p	OAF
					hsa-miR-196a-5p	RNF31				hsa-miR-199b-3p	PM20D1	hsa-miR-27b-3p	OCEL1
					hsa-miR-196a-5p	RNF8				hsa-miR-199b-3p	PNMA3	hsa-miR-27b-3p	ODC1
					hsa-miR-196a-5p	RPL23AP82				hsa-miR-199b-3p	POLR2F	hsa-miR-27b-3p	ODR4
					hsa-miR-196a-5p	RPL32P3				hsa-miR-199b-3p	POU2AF1	hsa-miR-27b-3p	OLFML2B
					hsa-miR-196a-5p	RRP7A				hsa-miR-199b-3p	PRDM8	hsa-miR-27b-3p	OLFML3
					hsa-miR-196a-5p	SC5DL				hsa-miR-199b-3p	PRKCQ	hsa-miR-27b-3p	OPN1SW
					hsa-miR-196a-5p	SDHAP1				hsa-miR-199b-3p	PRSS22	hsa-miR-27b-3p	OPTN
					hsa-miR-196a-5p	SEC62				hsa-miR-199b-3p	PRSS35	hsa-miR-27b-3p	ORAI3
					hsa-miR-196a-5p	SFSWAP				hsa-miR-199b-3p	PTCRA	hsa-miR-27b-3p	ORMDL2
					hsa-miR-196a-5p	SLC25A23				hsa-miR-199b-3p	PTGFR	hsa-miR-27b-3p	ORMDL3
					hsa-miR-196a-5p	SLC29A2				hsa-miR-199b-3p	PTPRZ1	hsa-miR-27b-3p	OSCAR
					hsa-miR-196a-5p	SLC36A4				hsa-miR-199b-3p	PTX3	hsa-miR-27b-3p	OSCP1
					hsa-miR-196a-5p	SLC39A14				hsa-miR-199b-3p	PURG	hsa-miR-27b-3p	OTUD7B
					hsa-miR-196a-5p	SLC9A3R2				hsa-miR-199b-3p	PYHIN1	hsa-miR-27b-3p	OVOL2
					hsa-miR-196a-5p	SMG5				hsa-miR-199b-3p	PZP	hsa-miR-27b-3p	P2RX4
					hsa-miR-196a-5p	SMG9				hsa-miR-199b-3p	RAB3C	hsa-miR-27b-3p	P3H1
					hsa-miR-196a-5p	SNX1				hsa-miR-199b-3p	RAG1	hsa-miR-27b-3p	PAAF1
					hsa-miR-196a-5p	SNX13				hsa-miR-199b-3p	RGS20	hsa-miR-27b-3p	PAFAH1B3
					hsa-miR-196a-5p	SPCS3				hsa-miR-199b-3p	RLN1	hsa-miR-27b-3p	PAGR1
					hsa-miR-196a-5p	SPIN2A				hsa-miR-199b-3p	ROR1	hsa-miR-27b-3p	PAK4
					hsa-miR-196a-5p	SPPL3				hsa-miR-199b-3p	RTL3	hsa-miR-27b-3p	PALLD
					hsa-miR-196a-5p	SPRED2				hsa-miR-199b-3p	S100B	hsa-miR-27b-3p	PAM
					hsa-miR-196a-5p	SPTSSA				hsa-miR-199b-3p	S100Z	hsa-miR-27b-3p	PAPSS1
					hsa-miR-196a-5p	SS18L1				hsa-miR-199b-3p	SAA1	hsa-miR-27b-3p	PARD6A
					hsa-miR-196a-5p	SSFA2				hsa-miR-199b-3p	SCGB1D2	hsa-miR-27b-3p	PARVB
					hsa-miR-196a-5p	ST3GAL3				hsa-miR-199b-3p	SCGB2A2	hsa-miR-27b-3p	PATZ1
					hsa-miR-196a-5p	STAT2				hsa-miR-199b-3p	SCN2B	hsa-miR-27b-3p	PCBD1
					hsa-miR-196a-5p	STX17				hsa-miR-199b-3p	SCN3B	hsa-miR-27b-3p	PCBD2
					hsa-miR-196a-5p	SULT1A2				hsa-miR-199b-3p	SDR16C5	hsa-miR-27b-3p	PCDH1
					hsa-miR-196a-5p	SUPT6H				hsa-miR-199b-3p	SERPINB5	hsa-miR-27b-3p	PCDH12
					hsa-miR-196a-5p	TAF1C				hsa-miR-199b-3p	SFRP2	hsa-miR-27b-3p	PCGF2
					hsa-miR-196a-5p	TASP1				hsa-miR-199b-3p	SH2D1A	hsa-miR-27b-3p	PCK2
					hsa-miR-196a-5p	THADA				hsa-miR-199b-3p	SIM1	hsa-miR-27b-3p	PCOLCE
					hsa-miR-196a-5p	THAP1				hsa-miR-199b-3p	SIRPG	hsa-miR-27b-3p	PDCD4
					hsa-miR-196a-5p	TJP1				hsa-miR-199b-3p	SLC19A3	hsa-miR-27b-3p	PDE7A
					hsa-miR-196a-5p	TLK1				hsa-miR-199b-3p	SLC23A1	hsa-miR-27b-3p	PDGFA
					hsa-miR-196a-5p	TLK2				hsa-miR-199b-3p	SLC26A10	hsa-miR-27b-3p	PDGFRB
					hsa-miR-196a-5p	TMED7				hsa-miR-199b-3p	SLC27A6	hsa-miR-27b-3p	PDIA5
					hsa-miR-196a-5p	TMEM241				hsa-miR-199b-3p	SLCO4C1	hsa-miR-27b-3p	PDIK1L
					hsa-miR-196a-5p	TMEM39A				hsa-miR-199b-3p	SNAP25	hsa-miR-27b-3p	PDK1
					hsa-miR-196a-5p	TMEM74B				hsa-miR-199b-3p	SOAT2	hsa-miR-27b-3p	PDLIM2
					hsa-miR-196a-5p	TMEM91				hsa-miR-199b-3p	SOBP	hsa-miR-27b-3p	PDLIM7
					hsa-miR-196a-5p	TMF1				hsa-miR-199b-3p	SRL	hsa-miR-27b-3p	PEX11G
					hsa-miR-196a-5p	TRAF7				hsa-miR-199b-3p	STAC	hsa-miR-27b-3p	PEX7
					hsa-miR-196a-5p	TRAK1				hsa-miR-199b-3p	STAC2	hsa-miR-27b-3p	PGAP3
					hsa-miR-196a-5p	TRAPPC2				hsa-miR-199b-3p	STAP1	hsa-miR-27b-3p	PGF
					hsa-miR-196a-5p	TRAPPC6B				hsa-miR-199b-3p	STMND1	hsa-miR-27b-3p	PGM1
					hsa-miR-196a-5p	TRIM14				hsa-miR-199b-3p	SYT9	hsa-miR-27b-3p	PHF19
					hsa-miR-196a-5p	TRIM6				hsa-miR-199b-3p	TAFA3	hsa-miR-27b-3p	PHKA1
					hsa-miR-196a-5p	TRMT5				hsa-miR-199b-3p	TBX21	hsa-miR-27b-3p	PHLDA1
					hsa-miR-196a-5p	TSPYL6				hsa-miR-199b-3p	TDRD10	hsa-miR-27b-3p	PHLDB1
					hsa-miR-196a-5p	TTC8				hsa-miR-199b-3p	TESPA1	hsa-miR-27b-3p	PHLDB3
					hsa-miR-196a-5p	TUBG2				hsa-miR-199b-3p	TEX11	hsa-miR-27b-3p	PIGO
					hsa-miR-196a-5p	TULP3				hsa-miR-199b-3p	THEMIS	hsa-miR-27b-3p	PIGQ
					hsa-miR-196a-5p	TUT1				hsa-miR-199b-3p	TIMD4	hsa-miR-27b-3p	PIGV
					hsa-miR-196a-5p	TYMP				hsa-miR-199b-3p	TLR10	hsa-miR-27b-3p	PIGX
					hsa-miR-196a-5p	UBA6				hsa-miR-199b-3p	TMEM35A	hsa-miR-27b-3p	PIK3R3
					hsa-miR-196a-5p	UBAP1				hsa-miR-199b-3p	TMPRSS5	hsa-miR-27b-3p	PILRA
					hsa-miR-196a-5p	UBE2Q1				hsa-miR-199b-3p	TNFRSF17	hsa-miR-27b-3p	PIM1
					hsa-miR-196a-5p	UBE2Z				hsa-miR-199b-3p	TNFRSF9	hsa-miR-27b-3p	PIP4K2C
					hsa-miR-196a-5p	UBE3C				hsa-miR-199b-3p	TRAT1	hsa-miR-27b-3p	PIP4P2
					hsa-miR-196a-5p	UBE4B				hsa-miR-199b-3p	TREML2	hsa-miR-27b-3p	PKP3
					hsa-miR-196a-5p	UBN1				hsa-miR-199b-3p	TRIM61	hsa-miR-27b-3p	PLA2G12A
					hsa-miR-196a-5p	UBQLN2				hsa-miR-199b-3p	TRPM3	hsa-miR-27b-3p	PLAU
					hsa-miR-196a-5p	UBR5				hsa-miR-199b-3p	TSACC	hsa-miR-27b-3p	PLAUR
					hsa-miR-196a-5p	UBTF				hsa-miR-199b-3p	TSPAN32	hsa-miR-27b-3p	PLEKHF2
					hsa-miR-196a-5p	UHRF1BP1				hsa-miR-199b-3p	TTC16	hsa-miR-27b-3p	PLEKHG2
					hsa-miR-196a-5p	ULK1				hsa-miR-199b-3p	TUBA8	hsa-miR-27b-3p	PLEKHO1
					hsa-miR-196a-5p	UNC119B				hsa-miR-199b-3p	TWIST2	hsa-miR-27b-3p	PLEKHO2
					hsa-miR-196a-5p	USP28				hsa-miR-199b-3p	TXK	hsa-miR-27b-3p	PLIN2
					hsa-miR-196a-5p	USP4				hsa-miR-199b-3p	UGT8	hsa-miR-27b-3p	PLK1
					hsa-miR-196a-5p	USP45				hsa-miR-199b-3p	ULBP3	hsa-miR-27b-3p	PLOD1
					hsa-miR-196a-5p	VAMP4				hsa-miR-199b-3p	UNC45B	hsa-miR-27b-3p	PLOD2
					hsa-miR-196a-5p	VPS13C				hsa-miR-199b-3p	UTS2B	hsa-miR-27b-3p	PLOD3
					hsa-miR-196a-5p	VPS37B				hsa-miR-199b-3p	WNT10A	hsa-miR-27b-3p	PLPP1
					hsa-miR-196a-5p	VPS39				hsa-miR-199b-3p	WNT6	hsa-miR-27b-3p	PLPP2
					hsa-miR-196a-5p	WDFY2				hsa-miR-199b-3p	XCL2	hsa-miR-27b-3p	PLPP6
					hsa-miR-196a-5p	WDR26				hsa-miR-199b-3p	ZCCHC18	hsa-miR-27b-3p	PLS3
					hsa-miR-196a-5p	WHSC1				hsa-miR-199b-3p	ZNF492	hsa-miR-27b-3p	PLTP
					hsa-miR-196a-5p	XKR3				hsa-miR-199b-3p	ZNF727	hsa-miR-27b-3p	PLVAP
					hsa-miR-196a-5p	XPO7				hsa-miR-199b-3p	ZNF888	hsa-miR-27b-3p	PLXDC1
					hsa-miR-196a-5p	XXYLT1				hsa-miR-199b-5p	A2ML1	hsa-miR-27b-3p	PLXNA1
					hsa-miR-196a-5p	YIPF6				hsa-miR-199b-5p	ABCB5	hsa-miR-27b-3p	PML
					hsa-miR-196a-5p	YOD1				hsa-miR-199b-5p	ACSM4	hsa-miR-27b-3p	PMP22
					hsa-miR-196a-5p	ZBTB11				hsa-miR-199b-5p	ACTC1	hsa-miR-27b-3p	PNPLA4
					hsa-miR-196a-5p	ZC3H13				hsa-miR-199b-5p	ADCYAP1	hsa-miR-27b-3p	PNPO
					hsa-miR-196a-5p	ZDHHC14				hsa-miR-199b-5p	ADGRB3	hsa-miR-27b-3p	PNRC1
					hsa-miR-196a-5p	ZFP106				hsa-miR-199b-5p	ANKRD31	hsa-miR-27b-3p	PODNL1
					hsa-miR-196a-5p	ZFP64				hsa-miR-199b-5p	ANKRD53	hsa-miR-27b-3p	PODXL
					hsa-miR-196a-5p	ZFYVE16				hsa-miR-199b-5p	ANKRD55	hsa-miR-27b-3p	POGLUT2
					hsa-miR-196a-5p	ZKSCAN1				hsa-miR-199b-5p	ANKRD65	hsa-miR-27b-3p	POGLUT3
					hsa-miR-196a-5p	ZNF384				hsa-miR-199b-5p	APOBEC3A	hsa-miR-27b-3p	POLR2L
					hsa-miR-196a-5p	ZNF385A				hsa-miR-199b-5p	ART3	hsa-miR-27b-3p	POLR3G
					hsa-miR-196a-5p	ZNF598				hsa-miR-199b-5p	ATP10B	hsa-miR-27b-3p	POLR3K
					hsa-miR-196a-5p	ZNF680				hsa-miR-199b-5p	B3GALT1	hsa-miR-27b-3p	POPDC2
					hsa-miR-196a-5p	ZNF701				hsa-miR-199b-5p	BNC1	hsa-miR-27b-3p	PPDPF
					hsa-miR-196a-5p	ZNF721				hsa-miR-199b-5p	BTLA	hsa-miR-27b-3p	PPFIBP1
					hsa-miR-196a-5p	ZNF84				hsa-miR-199b-5p	C10orf90	hsa-miR-27b-3p	PPIP5K1
					hsa-miR-196a-5p	ZNF92				hsa-miR-199b-5p	C1GALT1C1L	hsa-miR-27b-3p	PPM1F
					hsa-miR-196a-5p	ZNRF1				hsa-miR-199b-5p	C2orf88	hsa-miR-27b-3p	PPP1R16A
					hsa-miR-196a-5p	ZRANB3				hsa-miR-199b-5p	CAPSL	hsa-miR-27b-3p	PPP1R18
					hsa-miR-196a-5p	ZSCAN21				hsa-miR-199b-5p	CASP5	hsa-miR-27b-3p	PPP1R26
					hsa-miR-197-3p	ABCC4				hsa-miR-199b-5p	CCDC141	hsa-miR-27b-3p	PPP1R37
					hsa-miR-197-3p	ACO1				hsa-miR-199b-5p	CCN6	hsa-miR-27b-3p	PPP1R3D
					hsa-miR-197-3p	ACSF2				hsa-miR-199b-5p	CD1A	hsa-miR-27b-3p	PRDX2
					hsa-miR-197-3p	ADIPOR2				hsa-miR-199b-5p	CD244	hsa-miR-27b-3p	PRDX3
					hsa-miR-197-3p	AFTPH				hsa-miR-199b-5p	CD3G	hsa-miR-27b-3p	PRKCD
					hsa-miR-197-3p	AGPAT5				hsa-miR-199b-5p	CD96	hsa-miR-27b-3p	PRNP
					hsa-miR-197-3p	AHCTF1				hsa-miR-199b-5p	CDH20	hsa-miR-27b-3p	PROCR
					hsa-miR-197-3p	ALG13				hsa-miR-199b-5p	CEACAM4	hsa-miR-27b-3p	PRRG2
					hsa-miR-197-3p	AMZ2P1				hsa-miR-199b-5p	CEP295NL	hsa-miR-27b-3p	PRRX1
					hsa-miR-197-3p	APOL1				hsa-miR-199b-5p	CFAP46	hsa-miR-27b-3p	PRRX2
					hsa-miR-197-3p	ARF6				hsa-miR-199b-5p	CFHR3	hsa-miR-27b-3p	PRXL2B
					hsa-miR-197-3p	ARFGAP1				hsa-miR-199b-5p	CLEC10A	hsa-miR-27b-3p	PRXL2C
					hsa-miR-197-3p	ARFGEF1				hsa-miR-199b-5p	CLEC12A	hsa-miR-27b-3p	PSIP1
					hsa-miR-197-3p	ARHGAP6				hsa-miR-199b-5p	CLEC2L	hsa-miR-27b-3p	PTGIR
					hsa-miR-197-3p	ARMCX5				hsa-miR-199b-5p	CMA1	hsa-miR-27b-3p	PTGR2
					hsa-miR-197-3p	ARNT				hsa-miR-199b-5p	CNGA1	hsa-miR-27b-3p	PTK7
					hsa-miR-197-3p	ASTN2				hsa-miR-199b-5p	CNR1	hsa-miR-27b-3p	PTP4A2
					hsa-miR-197-3p	ASXL1				hsa-miR-199b-5p	CNR2	hsa-miR-27b-3p	PTPN14
					hsa-miR-197-3p	ATF3				hsa-miR-199b-5p	COCH	hsa-miR-27b-3p	PVR
					hsa-miR-197-3p	ATG7				hsa-miR-199b-5p	CPA6	hsa-miR-27b-3p	PXDC1
					hsa-miR-197-3p	ATP5S				hsa-miR-199b-5p	CRIP3	hsa-miR-27b-3p	PXDN
					hsa-miR-197-3p	ATRX				hsa-miR-199b-5p	CRTAM	hsa-miR-27b-3p	PYCR3
					hsa-miR-197-3p	B4GALT4				hsa-miR-199b-5p	CXCR3	hsa-miR-27b-3p	PYM1
					hsa-miR-197-3p	BANP				hsa-miR-199b-5p	CYSLTR2	hsa-miR-27b-3p	QKI
					hsa-miR-197-3p	BARD1				hsa-miR-199b-5p	DACT1	hsa-miR-27b-3p	RAB11FIP3
					hsa-miR-197-3p	BBX				hsa-miR-199b-5p	DCANP1	hsa-miR-27b-3p	RAB25
					hsa-miR-197-3p	BCOR				hsa-miR-199b-5p	DIRAS2	hsa-miR-27b-3p	RAB27A
					hsa-miR-197-3p	BEX1				hsa-miR-199b-5p	DNAJC5B	hsa-miR-27b-3p	RAB29
					hsa-miR-197-3p	BMP1				hsa-miR-199b-5p	DNER	hsa-miR-27b-3p	RAB32
					hsa-miR-197-3p	BPTF				hsa-miR-199b-5p	DSG1	hsa-miR-27b-3p	RAB3A
					hsa-miR-197-3p	BRCA2				hsa-miR-199b-5p	DUSP13	hsa-miR-27b-3p	RAB3D
					hsa-miR-197-3p	BTAF1				hsa-miR-199b-5p	DUSP9	hsa-miR-27b-3p	RAB3IL1
					hsa-miR-197-3p	BTN2A2				hsa-miR-199b-5p	ECEL1	hsa-miR-27b-3p	RAB3IP
					hsa-miR-197-3p	BTN3A1				hsa-miR-199b-5p	EGFL6	hsa-miR-27b-3p	RAB40C
					hsa-miR-197-3p	C10orf118				hsa-miR-199b-5p	EMX1	hsa-miR-27b-3p	RAB42
					hsa-miR-197-3p	C10orf2				hsa-miR-199b-5p	ENTHD1	hsa-miR-27b-3p	RAB6B
					hsa-miR-197-3p	C12orf4				hsa-miR-199b-5p	EPHB1	hsa-miR-27b-3p	RAC3
					hsa-miR-197-3p	C14orf118				hsa-miR-199b-5p	FCRL2	hsa-miR-27b-3p	RAI14
					hsa-miR-197-3p	C14orf159				hsa-miR-199b-5p	FCRL5	hsa-miR-27b-3p	RAP2A
					hsa-miR-197-3p	C15orf37				hsa-miR-199b-5p	FCRL6	hsa-miR-27b-3p	RAP2B
					hsa-miR-197-3p	C16orf93				hsa-miR-199b-5p	FERMT1	hsa-miR-27b-3p	RARA
					hsa-miR-197-3p	C20orf7				hsa-miR-199b-5p	FOXJ1	hsa-miR-27b-3p	RARRES2
					hsa-miR-197-3p	C22orf29				hsa-miR-199b-5p	GABRR2	hsa-miR-27b-3p	RASA3
					hsa-miR-197-3p	C2orf68				hsa-miR-199b-5p	GNG13	hsa-miR-27b-3p	RASGRP3
					hsa-miR-197-3p	C5orf55				hsa-miR-199b-5p	GPA33	hsa-miR-27b-3p	RASSF7
					hsa-miR-197-3p	C6orf106				hsa-miR-199b-5p	GPR171	hsa-miR-27b-3p	RBKS
					hsa-miR-197-3p	C6orf147				hsa-miR-199b-5p	GPR174	hsa-miR-27b-3p	RBM38
					hsa-miR-197-3p	C9orf3				hsa-miR-199b-5p	GRIN2B	hsa-miR-27b-3p	RBMS1
					hsa-miR-197-3p	CAPN12				hsa-miR-199b-5p	GSG1	hsa-miR-27b-3p	RBPMS2
					hsa-miR-197-3p	CARD11				hsa-miR-199b-5p	GSTA1	hsa-miR-27b-3p	RCBTB2
					hsa-miR-197-3p	CASP2				hsa-miR-199b-5p	GZMM	hsa-miR-27b-3p	RCN1
					hsa-miR-197-3p	CBWD6				hsa-miR-199b-5p	H4C4	hsa-miR-27b-3p	RCN3
					hsa-miR-197-3p	CBX4				hsa-miR-199b-5p	HRH2	hsa-miR-27b-3p	RCOR3
					hsa-miR-197-3p	CCDC50				hsa-miR-199b-5p	HRNR	hsa-miR-27b-3p	RDX
					hsa-miR-197-3p	CCDC7				hsa-miR-199b-5p	IL10	hsa-miR-27b-3p	REEP5
					hsa-miR-197-3p	CD2AP				hsa-miR-199b-5p	IL18RAP	hsa-miR-27b-3p	REPIN1
					hsa-miR-197-3p	CD96				hsa-miR-199b-5p	IL20	hsa-miR-27b-3p	REXO5
					hsa-miR-197-3p	CDADC1				hsa-miR-199b-5p	INMT	hsa-miR-27b-3p	RFLNB
					hsa-miR-197-3p	CDC73				hsa-miR-199b-5p	INSYN2B	hsa-miR-27b-3p	RFTN1
					hsa-miR-197-3p	CDK17				hsa-miR-199b-5p	ITGB7	hsa-miR-27b-3p	RGCC
					hsa-miR-197-3p	CEP104				hsa-miR-199b-5p	KCNA1	hsa-miR-27b-3p	RGL2
					hsa-miR-197-3p	CEP170				hsa-miR-199b-5p	KCNE1	hsa-miR-27b-3p	RGS16
					hsa-miR-197-3p	CETN4P				hsa-miR-199b-5p	KCNH8	hsa-miR-27b-3p	RHBDD2
					hsa-miR-197-3p	CHMP7				hsa-miR-199b-5p	KLK14	hsa-miR-27b-3p	RHBDF2
					hsa-miR-197-3p	CLDN7				hsa-miR-199b-5p	KLK5	hsa-miR-27b-3p	RHEBL1
					hsa-miR-197-3p	CLEC16A				hsa-miR-199b-5p	KLK6	hsa-miR-27b-3p	RHOB
					hsa-miR-197-3p	CMPK2				hsa-miR-199b-5p	KLRK1	hsa-miR-27b-3p	RHOD
					hsa-miR-197-3p	CNOT4				hsa-miR-199b-5p	KRT32	hsa-miR-27b-3p	RHOQ
					hsa-miR-197-3p	COL6A3				hsa-miR-199b-5p	LAX1	hsa-miR-27b-3p	RHPN1
					hsa-miR-197-3p	COQ2				hsa-miR-199b-5p	LEP	hsa-miR-27b-3p	RILP
					hsa-miR-197-3p	COX10				hsa-miR-199b-5p	LOXHD1	hsa-miR-27b-3p	RIN3
					hsa-miR-197-3p	COX19				hsa-miR-199b-5p	MAP3K15	hsa-miR-27b-3p	RIPK2
					hsa-miR-197-3p	CPEB1				hsa-miR-199b-5p	MATN4	hsa-miR-27b-3p	RMND1
					hsa-miR-197-3p	CR1L				hsa-miR-199b-5p	MCF2	hsa-miR-27b-3p	RMND5B
					hsa-miR-197-3p	CRNKL1				hsa-miR-199b-5p	MCF2L2	hsa-miR-27b-3p	RNASE1
					hsa-miR-197-3p	CTPS2				hsa-miR-199b-5p	MCIDAS	hsa-miR-27b-3p	RNF103
					hsa-miR-197-3p	DAPK1				hsa-miR-199b-5p	MINDY4B	hsa-miR-27b-3p	RNF122
					hsa-miR-197-3p	DBN1				hsa-miR-199b-5p	MUC3A	hsa-miR-27b-3p	RNF144A
					hsa-miR-197-3p	DCTN5				hsa-miR-199b-5p	NAT8	hsa-miR-27b-3p	RNF145
					hsa-miR-197-3p	DCUN1D4				hsa-miR-199b-5p	NEFL	hsa-miR-27b-3p	RNF166
					hsa-miR-197-3p	DDX11				hsa-miR-199b-5p	NEFM	hsa-miR-27b-3p	RNF19B
					hsa-miR-197-3p	DDX60L				hsa-miR-199b-5p	NIPAL4	hsa-miR-27b-3p	RNF208
					hsa-miR-197-3p	DENND1A				hsa-miR-199b-5p	NMU	hsa-miR-27b-3p	RNPEP
					hsa-miR-197-3p	DGCR8				hsa-miR-199b-5p	NOTUM	hsa-miR-27b-3p	ROGDI
					hsa-miR-197-3p	DGKQ				hsa-miR-199b-5p	OVOL1	hsa-miR-27b-3p	RRAGD
					hsa-miR-197-3p	DHX35				hsa-miR-199b-5p	PAX5	hsa-miR-27b-3p	RRAS2
					hsa-miR-197-3p	DIAPH3				hsa-miR-199b-5p	PDE6G	hsa-miR-27b-3p	RRNAD1
					hsa-miR-197-3p	DIEXF				hsa-miR-199b-5p	PHF24	hsa-miR-27b-3p	RSU1
					hsa-miR-197-3p	DLG5				hsa-miR-199b-5p	PI3	hsa-miR-27b-3p	RUNDC1
					hsa-miR-197-3p	DNAL4				hsa-miR-199b-5p	PKD1L3	hsa-miR-27b-3p	RUSC1
					hsa-miR-197-3p	DVL1				hsa-miR-199b-5p	POPDC3	hsa-miR-27b-3p	RUSC2
					hsa-miR-197-3p	DYNC1I1				hsa-miR-199b-5p	PRAME	hsa-miR-27b-3p	S100A10
					hsa-miR-197-3p	DZIP3				hsa-miR-199b-5p	PRG3	hsa-miR-27b-3p	S100A3
					hsa-miR-197-3p	EDC4				hsa-miR-199b-5p	PRKCQ	hsa-miR-27b-3p	S100A4
					hsa-miR-197-3p	EHD1				hsa-miR-199b-5p	PTGDR	hsa-miR-27b-3p	S100A6
					hsa-miR-197-3p	ENDOV				hsa-miR-199b-5p	PTX3	hsa-miR-27b-3p	S1PR2
					hsa-miR-197-3p	ENPP3				hsa-miR-199b-5p	PYHIN1	hsa-miR-27b-3p	SAR1B
					hsa-miR-197-3p	ERMP1				hsa-miR-199b-5p	RGS18	hsa-miR-27b-3p	SCAMP4
					hsa-miR-197-3p	ERN1				hsa-miR-199b-5p	RGS20	hsa-miR-27b-3p	SCARF2
					hsa-miR-197-3p	ERV3-1				hsa-miR-199b-5p	SCGB2A1	hsa-miR-27b-3p	SCCPDH
					hsa-miR-197-3p	EXOC5				hsa-miR-199b-5p	SDR16C5	hsa-miR-27b-3p	SCD5
					hsa-miR-197-3p	F2RL3				hsa-miR-199b-5p	SERPINA11	hsa-miR-27b-3p	SCPEP1
					hsa-miR-197-3p	FAAH2				hsa-miR-199b-5p	SFTPD	hsa-miR-27b-3p	SDC2
					hsa-miR-197-3p	FAM115A				hsa-miR-199b-5p	SH3GL2	hsa-miR-27b-3p	SDC3
					hsa-miR-197-3p	FAM126A				hsa-miR-199b-5p	SIX3	hsa-miR-27b-3p	SDC4
					hsa-miR-197-3p	FAM129A				hsa-miR-199b-5p	SLC12A3	hsa-miR-27b-3p	SDCBP
					hsa-miR-197-3p	FAM193B				hsa-miR-199b-5p	SLC22A3	hsa-miR-27b-3p	SEC16A
					hsa-miR-197-3p	FAM208B				hsa-miR-199b-5p	SLC2A14	hsa-miR-27b-3p	SEC23A
					hsa-miR-197-3p	FAM21B				hsa-miR-199b-5p	SLC35F3	hsa-miR-27b-3p	SEMA3F
					hsa-miR-197-3p	FAM40B				hsa-miR-199b-5p	SLC6A11	hsa-miR-27b-3p	SEMA4B
					hsa-miR-197-3p	FAM8A1				hsa-miR-199b-5p	SLC6A14	hsa-miR-27b-3p	SEMA6C
					hsa-miR-197-3p	FBXO45				hsa-miR-199b-5p	SLITRK2	hsa-miR-27b-3p	SEPHS2
					hsa-miR-197-3p	FBXO9				hsa-miR-199b-5p	SOX30	hsa-miR-27b-3p	SEPTIN11
					hsa-miR-197-3p	FKBP14				hsa-miR-199b-5p	SRL	hsa-miR-27b-3p	SEPTIN4
					hsa-miR-197-3p	FKBP9				hsa-miR-199b-5p	SRSF12	hsa-miR-27b-3p	SERINC2
					hsa-miR-197-3p	FLYWCH1				hsa-miR-199b-5p	STAP1	hsa-miR-27b-3p	SERPINB8
					hsa-miR-197-3p	FMR1				hsa-miR-199b-5p	STEAP1B	hsa-miR-27b-3p	SERPINF1
					hsa-miR-197-3p	FOXP1				hsa-miR-199b-5p	TDO2	hsa-miR-27b-3p	SERPING1
					hsa-miR-197-3p	FYN				hsa-miR-199b-5p	TDRD6	hsa-miR-27b-3p	SERPINH1
					hsa-miR-197-3p	FZR1				hsa-miR-199b-5p	TENM1	hsa-miR-27b-3p	SERTAD3
					hsa-miR-197-3p	GAB2				hsa-miR-199b-5p	TIFAB	hsa-miR-27b-3p	SFT2D2
					hsa-miR-197-3p	GAGE10				hsa-miR-199b-5p	TMEM155	hsa-miR-27b-3p	SGCE
					hsa-miR-197-3p	GAK				hsa-miR-199b-5p	TMSB15A	hsa-miR-27b-3p	SGIP1
					hsa-miR-197-3p	GALNT7				hsa-miR-199b-5p	TNFRSF13B	hsa-miR-27b-3p	SGTB
					hsa-miR-197-3p	GATAD1				hsa-miR-199b-5p	TNFSF18	hsa-miR-27b-3p	SH2B2
					hsa-miR-197-3p	GCC1				hsa-miR-199b-5p	TOGARAM2	hsa-miR-27b-3p	SH2D3A
					hsa-miR-197-3p	GCFC2				hsa-miR-199b-5p	TPSG1	hsa-miR-27b-3p	SH3BGRL3
					hsa-miR-197-3p	GCH1				hsa-miR-199b-5p	TREML2	hsa-miR-27b-3p	SH3BP1
					hsa-miR-197-3p	GEMIN5				hsa-miR-199b-5p	TRH	hsa-miR-27b-3p	SH3BP4
					hsa-miR-197-3p	GGA2				hsa-miR-199b-5p	TRPV3	hsa-miR-27b-3p	SH3GLB2
					hsa-miR-197-3p	GIN1				hsa-miR-199b-5p	TSPAN32	hsa-miR-27b-3p	SH3KBP1
					hsa-miR-197-3p	GLOD5				hsa-miR-199b-5p	UTS2B	hsa-miR-27b-3p	SH3PXD2A
					hsa-miR-197-3p	GMEB1				hsa-miR-199b-5p	VPREB3	hsa-miR-27b-3p	SH3PXD2B
					hsa-miR-197-3p	GPR160				hsa-miR-199b-5p	XCR1	hsa-miR-27b-3p	SH3RF3
					hsa-miR-197-3p	GPSM3				hsa-miR-199b-5p	XKR5	hsa-miR-27b-3p	SHF
					hsa-miR-197-3p	GTF2H2B				hsa-miR-199b-5p	XPNPEP2	hsa-miR-27b-3p	SHTN1
					hsa-miR-197-3p	GUSBP2				hsa-miR-199b-5p	ZIC1	hsa-miR-27b-3p	SIGIRR
					hsa-miR-197-3p	HAUS3				hsa-miR-200a-3p	ABCA13	hsa-miR-27b-3p	SIRPA
					hsa-miR-197-3p	HEXIM1				hsa-miR-200a-3p	ABCA6	hsa-miR-27b-3p	SIRT3
					hsa-miR-197-3p	HINT3				hsa-miR-200a-3p	ABCB5	hsa-miR-27b-3p	SKI
					hsa-miR-197-3p	HMGCR				hsa-miR-200a-3p	ACTN2	hsa-miR-27b-3p	SKP1
					hsa-miR-197-3p	HMGXB4				hsa-miR-200a-3p	ADCYAP1	hsa-miR-27b-3p	SKP2
					hsa-miR-197-3p	IFT80				hsa-miR-200a-3p	ADIPOQ	hsa-miR-27b-3p	SLC12A4
					hsa-miR-197-3p	IFT88				hsa-miR-200a-3p	ALDH1A2	hsa-miR-27b-3p	SLC15A3
					hsa-miR-197-3p	IGHMBP2				hsa-miR-200a-3p	ALKAL2	hsa-miR-27b-3p	SLC16A3
					hsa-miR-197-3p	IL27RA				hsa-miR-200a-3p	ANKRD65	hsa-miR-27b-3p	SLC1A4
					hsa-miR-197-3p	INSIG2				hsa-miR-200a-3p	ANKRD7	hsa-miR-27b-3p	SLC22A18
					hsa-miR-197-3p	INTS6				hsa-miR-200a-3p	ANXA8L1	hsa-miR-27b-3p	SLC25A29
					hsa-miR-197-3p	IPO4				hsa-miR-200a-3p	APOB	hsa-miR-27b-3p	SLC25A4
					hsa-miR-197-3p	IQCG				hsa-miR-200a-3p	ART3	hsa-miR-27b-3p	SLC26A2
					hsa-miR-197-3p	KANSL3				hsa-miR-200a-3p	ASTN1	hsa-miR-27b-3p	SLC27A5
					hsa-miR-197-3p	KCNMB3				hsa-miR-200a-3p	ASXL3	hsa-miR-27b-3p	SLC35A3
					hsa-miR-197-3p	KCTD10				hsa-miR-200a-3p	AVPR2	hsa-miR-27b-3p	SLC35B4
					hsa-miR-197-3p	KIAA0415				hsa-miR-200a-3p	B3GALT2	hsa-miR-27b-3p	SLC35F2
					hsa-miR-197-3p	KIAA0528				hsa-miR-200a-3p	B4GALNT2	hsa-miR-27b-3p	SLC36A1
					hsa-miR-197-3p	KIAA0947				hsa-miR-200a-3p	BARX1	hsa-miR-27b-3p	SLC36A4
					hsa-miR-197-3p	KIAA1009				hsa-miR-200a-3p	BCHE	hsa-miR-27b-3p	SLC37A1
					hsa-miR-197-3p	KIAA1841				hsa-miR-200a-3p	BHMT2	hsa-miR-27b-3p	SLC39A11
					hsa-miR-197-3p	KISS1R				hsa-miR-200a-3p	C12orf42	hsa-miR-27b-3p	SLC39A14
					hsa-miR-197-3p	KLF3				hsa-miR-200a-3p	C5orf58	hsa-miR-27b-3p	SLC39A9
					hsa-miR-197-3p	KLHL22				hsa-miR-200a-3p	C6orf58	hsa-miR-27b-3p	SLC43A2
					hsa-miR-197-3p	LANCL2				hsa-miR-200a-3p	CACNA1E	hsa-miR-27b-3p	SLC43A3
					hsa-miR-197-3p	LMBR1				hsa-miR-200a-3p	CACNA2D1	hsa-miR-27b-3p	SLC48A1
					hsa-miR-197-3p	LMNB1				hsa-miR-200a-3p	CCDC141	hsa-miR-27b-3p	SLC50A1
					hsa-miR-197-3p	LOC100009676				hsa-miR-200a-3p	CCL19	hsa-miR-27b-3p	SLC6A6
					hsa-miR-197-3p	LOC100271836				hsa-miR-200a-3p	CCNA1	hsa-miR-27b-3p	SLC9A3R1
					hsa-miR-197-3p	LOC285441				hsa-miR-200a-3p	CCR4	hsa-miR-27b-3p	SLC9A3R2
					hsa-miR-197-3p	LOC338799				hsa-miR-200a-3p	CCR6	hsa-miR-27b-3p	SMCO4
					hsa-miR-197-3p	LOC654433				hsa-miR-200a-3p	CD19	hsa-miR-27b-3p	SMIM10
					hsa-miR-197-3p	LOC728613				hsa-miR-200a-3p	CD1E	hsa-miR-27b-3p	SMIM3
					hsa-miR-197-3p	LTBP3				hsa-miR-200a-3p	CD96	hsa-miR-27b-3p	SMOX
					hsa-miR-197-3p	LYSMD3				hsa-miR-200a-3p	CDH20	hsa-miR-27b-3p	SMUG1
					hsa-miR-197-3p	MACF1				hsa-miR-200a-3p	CDH7	hsa-miR-27b-3p	SNAI1
					hsa-miR-197-3p	MAN1A1				hsa-miR-200a-3p	CDX1	hsa-miR-27b-3p	SNAPC2
					hsa-miR-197-3p	MAN2A2				hsa-miR-200a-3p	CEACAM5	hsa-miR-27b-3p	SNRNP25
					hsa-miR-197-3p	MAN2B2				hsa-miR-200a-3p	CEP295NL	hsa-miR-27b-3p	SNTB1
					hsa-miR-197-3p	MAP3K4				hsa-miR-200a-3p	CHAT	hsa-miR-27b-3p	SOAT1
					hsa-miR-197-3p	MAP4K4				hsa-miR-200a-3p	CHL1	hsa-miR-27b-3p	SOX12
					hsa-miR-197-3p	MAP7				hsa-miR-200a-3p	CHST4	hsa-miR-27b-3p	SOX13
					hsa-miR-197-3p	MDM4				hsa-miR-200a-3p	CIB3	hsa-miR-27b-3p	SPACA9
					hsa-miR-197-3p	MED29				hsa-miR-200a-3p	CLDN16	hsa-miR-27b-3p	SPAG1
					hsa-miR-197-3p	MEIS2				hsa-miR-200a-3p	CLDN6	hsa-miR-27b-3p	SPARC
					hsa-miR-197-3p	METTL7A				hsa-miR-200a-3p	CLEC4F	hsa-miR-27b-3p	SPATA20
					hsa-miR-197-3p	METTL8				hsa-miR-200a-3p	CLEC9A	hsa-miR-27b-3p	SPATA24
					hsa-miR-197-3p	MGAT2				hsa-miR-200a-3p	CNR1	hsa-miR-27b-3p	SPATS2L
					hsa-miR-197-3p	MMGT1				hsa-miR-200a-3p	CNR2	hsa-miR-27b-3p	SPHK1
					hsa-miR-197-3p	MTHFR				hsa-miR-200a-3p	CNTN6	hsa-miR-27b-3p	SPI1
					hsa-miR-197-3p	MTL5				hsa-miR-200a-3p	CR1L	hsa-miR-27b-3p	SPINT1
					hsa-miR-197-3p	MXI1				hsa-miR-200a-3p	CRABP1	hsa-miR-27b-3p	SPINT2
					hsa-miR-197-3p	MYO1C				hsa-miR-200a-3p	CRISP3	hsa-miR-27b-3p	SPR
					hsa-miR-197-3p	MYO1D				hsa-miR-200a-3p	CRLF2	hsa-miR-27b-3p	SPRED1
					hsa-miR-197-3p	MYO9B				hsa-miR-200a-3p	CTSG	hsa-miR-27b-3p	SPSB1
					hsa-miR-197-3p	N6AMT1				hsa-miR-200a-3p	CXCL5	hsa-miR-27b-3p	SPTLC2
					hsa-miR-197-3p	NAIF1				hsa-miR-200a-3p	CXCR3	hsa-miR-27b-3p	SRD5A3
					hsa-miR-197-3p	NBPF1				hsa-miR-200a-3p	CXorf65	hsa-miR-27b-3p	SREBF1
					hsa-miR-197-3p	NCOA7				hsa-miR-200a-3p	CYP27C1	hsa-miR-27b-3p	SRGAP2
					hsa-miR-197-3p	NCOR1P1				hsa-miR-200a-3p	CYTL1	hsa-miR-27b-3p	SRPX2
					hsa-miR-197-3p	NEDD4				hsa-miR-200a-3p	DACT2	hsa-miR-27b-3p	SSH3
					hsa-miR-197-3p	NPTN				hsa-miR-200a-3p	DBX1	hsa-miR-27b-3p	ST3GAL2
					hsa-miR-197-3p	NR3C1				hsa-miR-200a-3p	DCANP1	hsa-miR-27b-3p	ST3GAL6
					hsa-miR-197-3p	NUP153				hsa-miR-200a-3p	DCC	hsa-miR-27b-3p	STAP2
					hsa-miR-197-3p	NUP188				hsa-miR-200a-3p	DCHS2	hsa-miR-27b-3p	STING1
					hsa-miR-197-3p	NUPL1				hsa-miR-200a-3p	DES	hsa-miR-27b-3p	STK10
					hsa-miR-197-3p	OBFC2A				hsa-miR-200a-3p	DIO3	hsa-miR-27b-3p	STK17A
					hsa-miR-197-3p	OGFR				hsa-miR-200a-3p	DIPK1C	hsa-miR-27b-3p	STK36
					hsa-miR-197-3p	ORC2				hsa-miR-200a-3p	DIRAS2	hsa-miR-27b-3p	STK38
					hsa-miR-197-3p	OXSR1				hsa-miR-200a-3p	DKK1	hsa-miR-27b-3p	STK38L
					hsa-miR-197-3p	PABPN1				hsa-miR-200a-3p	DKK2	hsa-miR-27b-3p	STK39
					hsa-miR-197-3p	PACSIN2				hsa-miR-200a-3p	DNER	hsa-miR-27b-3p	STKLD1
					hsa-miR-197-3p	PAFAH1B2				hsa-miR-200a-3p	DPY19L2	hsa-miR-27b-3p	STMN1
					hsa-miR-197-3p	PANK3				hsa-miR-200a-3p	DSG1	hsa-miR-27b-3p	STRBP
					hsa-miR-197-3p	PAPOLG				hsa-miR-200a-3p	DTHD1	hsa-miR-27b-3p	STUB1
					hsa-miR-197-3p	PARVB				hsa-miR-200a-3p	DUOX2	hsa-miR-27b-3p	STX2
					hsa-miR-197-3p	PAXIP1				hsa-miR-200a-3p	DUSP13	hsa-miR-27b-3p	STXBP2
					hsa-miR-197-3p	PBXIP1				hsa-miR-200a-3p	EBI3	hsa-miR-27b-3p	SUCO
					hsa-miR-197-3p	PCCA				hsa-miR-200a-3p	EDA	hsa-miR-27b-3p	SUGCT
					hsa-miR-197-3p	PCGF3				hsa-miR-200a-3p	EGFL6	hsa-miR-27b-3p	SULF1
					hsa-miR-197-3p	PCMTD1				hsa-miR-200a-3p	EMX1	hsa-miR-27b-3p	SUN2
					hsa-miR-197-3p	PDCD11				hsa-miR-200a-3p	EPHB1	hsa-miR-27b-3p	SUOX
					hsa-miR-197-3p	PDLIM5				hsa-miR-200a-3p	ESX1	hsa-miR-27b-3p	SVIP
					hsa-miR-197-3p	PDSS2				hsa-miR-200a-3p	FAM133A	hsa-miR-27b-3p	SWSAP1
					hsa-miR-197-3p	PDXDC2P				hsa-miR-200a-3p	FAM180A	hsa-miR-27b-3p	SYAP1
					hsa-miR-197-3p	PIEZO1				hsa-miR-200a-3p	FAM228A	hsa-miR-27b-3p	SYCE2
					hsa-miR-197-3p	PIK3CD				hsa-miR-200a-3p	FCER1A	hsa-miR-27b-3p	SYDE1
					hsa-miR-197-3p	PKN2				hsa-miR-200a-3p	FCRL2	hsa-miR-27b-3p	SYNGR1
					hsa-miR-197-3p	PLA2G12A				hsa-miR-200a-3p	FCRL3	hsa-miR-27b-3p	SYNGR2
					hsa-miR-197-3p	PLD1				hsa-miR-200a-3p	FCRL5	hsa-miR-27b-3p	SYNPO
					hsa-miR-197-3p	PLEC				hsa-miR-200a-3p	FCRLA	hsa-miR-27b-3p	TADA2B
					hsa-miR-197-3p	PLEKHA4				hsa-miR-200a-3p	FDCSP	hsa-miR-27b-3p	TAGLN
					hsa-miR-197-3p	PLXNA1				hsa-miR-200a-3p	FREM1	hsa-miR-27b-3p	TAPT1
					hsa-miR-197-3p	POFUT2				hsa-miR-200a-3p	FTHL17	hsa-miR-27b-3p	TBC1D1
					hsa-miR-197-3p	POLE				hsa-miR-200a-3p	GALNT8	hsa-miR-27b-3p	TBC1D2B
					hsa-miR-197-3p	POLR1B				hsa-miR-200a-3p	GCKR	hsa-miR-27b-3p	TBX2
					hsa-miR-197-3p	POLR3F				hsa-miR-200a-3p	GFRA3	hsa-miR-27b-3p	TBX6
					hsa-miR-197-3p	PPM1H				hsa-miR-200a-3p	GJD2	hsa-miR-27b-3p	TCEAL4
					hsa-miR-197-3p	PPP1R14C				hsa-miR-200a-3p	GP2	hsa-miR-27b-3p	TCEAL9
					hsa-miR-197-3p	PPP1R26				hsa-miR-200a-3p	GPA33	hsa-miR-27b-3p	TCF7L2
					hsa-miR-197-3p	PPP6R1				hsa-miR-200a-3p	GPR158	hsa-miR-27b-3p	TCP11L1
					hsa-miR-197-3p	PPPDE2				hsa-miR-200a-3p	GPR171	hsa-miR-27b-3p	TCTEX1D2
					hsa-miR-197-3p	PREPL				hsa-miR-200a-3p	GRPR	hsa-miR-27b-3p	TCTN1
					hsa-miR-197-3p	PRKAA1				hsa-miR-200a-3p	GSTA1	hsa-miR-27b-3p	TCTN2
					hsa-miR-197-3p	PRRC1				hsa-miR-200a-3p	GYPE	hsa-miR-27b-3p	TECR
					hsa-miR-197-3p	PTCD2				hsa-miR-200a-3p	HEPACAM2	hsa-miR-27b-3p	TES
					hsa-miR-197-3p	PTPN1				hsa-miR-200a-3p	HMSD	hsa-miR-27b-3p	TEX264
					hsa-miR-197-3p	PUM2				hsa-miR-200a-3p	HOXA2	hsa-miR-27b-3p	TFAP2A
					hsa-miR-197-3p	R3HDM1				hsa-miR-200a-3p	HOXA3	hsa-miR-27b-3p	TFEB
					hsa-miR-197-3p	RAB22A				hsa-miR-200a-3p	HOXD4	hsa-miR-27b-3p	TGFB1
					hsa-miR-197-3p	RABGAP1				hsa-miR-200a-3p	HP	hsa-miR-27b-3p	TGFB1I1
					hsa-miR-197-3p	RAD9A				hsa-miR-200a-3p	HPCAL4	hsa-miR-27b-3p	TGFBI
					hsa-miR-197-3p	RAPGEF6				hsa-miR-200a-3p	HRNR	hsa-miR-27b-3p	THBS1
					hsa-miR-197-3p	RASA3				hsa-miR-200a-3p	IGSF10	hsa-miR-27b-3p	THBS2
					hsa-miR-197-3p	RBL1				hsa-miR-200a-3p	IGSF11	hsa-miR-27b-3p	THEM6
					hsa-miR-197-3p	RBM12				hsa-miR-200a-3p	IL22RA2	hsa-miR-27b-3p	THY1
					hsa-miR-197-3p	RBM19				hsa-miR-200a-3p	IL7	hsa-miR-27b-3p	TIAM2
					hsa-miR-197-3p	RFK				hsa-miR-200a-3p	INSYN2B	hsa-miR-27b-3p	TIGD6
					hsa-miR-197-3p	RHD				hsa-miR-200a-3p	KCNA1	hsa-miR-27b-3p	TIMP1
					hsa-miR-197-3p	RICTOR				hsa-miR-200a-3p	KCNA3	hsa-miR-27b-3p	TIMP2
					hsa-miR-197-3p	RNASEL				hsa-miR-200a-3p	KCNA5	hsa-miR-27b-3p	TKFC
					hsa-miR-197-3p	RNF141				hsa-miR-200a-3p	KCNE1	hsa-miR-27b-3p	TLCD1
					hsa-miR-197-3p	RNF145				hsa-miR-200a-3p	KCNE5	hsa-miR-27b-3p	TLE3
					hsa-miR-197-3p	RNF146				hsa-miR-200a-3p	KCNH8	hsa-miR-27b-3p	TLN1
					hsa-miR-197-3p	RNF19A				hsa-miR-200a-3p	KCNJ3	hsa-miR-27b-3p	TMBIM4
					hsa-miR-197-3p	RNF214				hsa-miR-200a-3p	KCNK10	hsa-miR-27b-3p	TMBIM6
					hsa-miR-197-3p	RNF31				hsa-miR-200a-3p	KIF19	hsa-miR-27b-3p	TMEM106C
					hsa-miR-197-3p	RNF8				hsa-miR-200a-3p	KLHL14	hsa-miR-27b-3p	TMEM116
					hsa-miR-197-3p	RPL23AP82				hsa-miR-200a-3p	KLK1	hsa-miR-27b-3p	TMEM117
					hsa-miR-197-3p	RPL32P3				hsa-miR-200a-3p	KLK7	hsa-miR-27b-3p	TMEM123
					hsa-miR-197-3p	RRP7A				hsa-miR-200a-3p	KLRC1	hsa-miR-27b-3p	TMEM125
					hsa-miR-197-3p	SC5DL				hsa-miR-200a-3p	KLRF1	hsa-miR-27b-3p	TMEM131L
					hsa-miR-197-3p	SDHAP1				hsa-miR-200a-3p	KRT32	hsa-miR-27b-3p	TMEM134
					hsa-miR-197-3p	SEC62				hsa-miR-200a-3p	KRT6A	hsa-miR-27b-3p	TMEM135
					hsa-miR-197-3p	SFSWAP				hsa-miR-200a-3p	KRT79	hsa-miR-27b-3p	TMEM141
					hsa-miR-197-3p	SLC25A23				hsa-miR-200a-3p	KRTAP7-1	hsa-miR-27b-3p	TMEM158
					hsa-miR-197-3p	SLC29A2				hsa-miR-200a-3p	LBP	hsa-miR-27b-3p	TMEM169
					hsa-miR-197-3p	SLC36A4				hsa-miR-200a-3p	LEMD1	hsa-miR-27b-3p	TMEM204
					hsa-miR-197-3p	SLC39A14				hsa-miR-200a-3p	LGR5	hsa-miR-27b-3p	TMEM205
					hsa-miR-197-3p	SLC9A3R2				hsa-miR-200a-3p	LINGO2	hsa-miR-27b-3p	TMEM241
					hsa-miR-197-3p	SMG5				hsa-miR-200a-3p	LRRC15	hsa-miR-27b-3p	TMEM254
					hsa-miR-197-3p	SMG9				hsa-miR-200a-3p	LRRC55	hsa-miR-27b-3p	TMEM255B
					hsa-miR-197-3p	SNX1				hsa-miR-200a-3p	LY6G5B	hsa-miR-27b-3p	TMEM268
					hsa-miR-197-3p	SNX13				hsa-miR-200a-3p	LY6K	hsa-miR-27b-3p	TMEM30B
					hsa-miR-197-3p	SPCS3				hsa-miR-200a-3p	MAP1LC3C	hsa-miR-27b-3p	TMEM41B
					hsa-miR-197-3p	SPIN2A				hsa-miR-200a-3p	METTL24	hsa-miR-27b-3p	TMEM43
					hsa-miR-197-3p	SPPL3				hsa-miR-200a-3p	MLIP	hsa-miR-27b-3p	TMEM45A
					hsa-miR-197-3p	SPRED2				hsa-miR-200a-3p	MMP12	hsa-miR-27b-3p	TMEM62
					hsa-miR-197-3p	SPTSSA				hsa-miR-200a-3p	MMP13	hsa-miR-27b-3p	TMEM65
					hsa-miR-197-3p	SS18L1				hsa-miR-200a-3p	MRAP	hsa-miR-27b-3p	TMEM9
					hsa-miR-197-3p	SSFA2				hsa-miR-200a-3p	MRAP2	hsa-miR-27b-3p	TMSB4X
					hsa-miR-197-3p	ST3GAL3				hsa-miR-200a-3p	MS4A1	hsa-miR-27b-3p	TNK1
					hsa-miR-197-3p	STAT2				hsa-miR-200a-3p	MUC15	hsa-miR-27b-3p	TNS3
					hsa-miR-197-3p	STX17				hsa-miR-200a-3p	MUC19	hsa-miR-27b-3p	TOR4A
					hsa-miR-197-3p	SULT1A2				hsa-miR-200a-3p	MYH13	hsa-miR-27b-3p	TP53I3
					hsa-miR-197-3p	SUPT6H				hsa-miR-200a-3p	MYL3	hsa-miR-27b-3p	TP53INP1
					hsa-miR-197-3p	TAF1C				hsa-miR-200a-3p	NETO1	hsa-miR-27b-3p	TPD52
					hsa-miR-197-3p	TASP1				hsa-miR-200a-3p	NIPAL4	hsa-miR-27b-3p	TPM2
					hsa-miR-197-3p	THADA				hsa-miR-200a-3p	NKAIN2	hsa-miR-27b-3p	TPRN
					hsa-miR-197-3p	THAP1				hsa-miR-200a-3p	NLGN1	hsa-miR-27b-3p	TPST1
					hsa-miR-197-3p	TJP1				hsa-miR-200a-3p	NOG	hsa-miR-27b-3p	TRAF3IP1
					hsa-miR-197-3p	TLK1				hsa-miR-200a-3p	NPAS4	hsa-miR-27b-3p	TRAM2
					hsa-miR-197-3p	TLK2				hsa-miR-200a-3p	NPY5R	hsa-miR-27b-3p	TRAPPC6A
					hsa-miR-197-3p	TMED7				hsa-miR-200a-3p	NTSR1	hsa-miR-27b-3p	TRIB3
					hsa-miR-197-3p	TMEM241				hsa-miR-200a-3p	OR13C7	hsa-miR-27b-3p	TRIM47
					hsa-miR-197-3p	TMEM39A				hsa-miR-200a-3p	OR2S2	hsa-miR-27b-3p	TRIM62
					hsa-miR-197-3p	TMEM74B				hsa-miR-200a-3p	OR5B12	hsa-miR-27b-3p	TRIQK
					hsa-miR-197-3p	TMEM91				hsa-miR-200a-3p	OXCT2	hsa-miR-27b-3p	TRMT10A
					hsa-miR-197-3p	TMF1				hsa-miR-200a-3p	P2RY10	hsa-miR-27b-3p	TRPC1
					hsa-miR-197-3p	TRAF7				hsa-miR-200a-3p	PAX3	hsa-miR-27b-3p	TRPM4
					hsa-miR-197-3p	TRAK1				hsa-miR-200a-3p	PDE6G	hsa-miR-27b-3p	TRPT1
					hsa-miR-197-3p	TRAPPC2				hsa-miR-200a-3p	PGAP4	hsa-miR-27b-3p	TSPAN13
					hsa-miR-197-3p	TRAPPC6B				hsa-miR-200a-3p	PKNOX2	hsa-miR-27b-3p	TSPAN15
					hsa-miR-197-3p	TRIM14				hsa-miR-200a-3p	PLA2G2A	hsa-miR-27b-3p	TSPAN18
					hsa-miR-197-3p	TRIM6				hsa-miR-200a-3p	PNMA6E	hsa-miR-27b-3p	TSPAN33
					hsa-miR-197-3p	TRMT5				hsa-miR-200a-3p	POU3F1	hsa-miR-27b-3p	TSSK6
					hsa-miR-197-3p	TSPYL6				hsa-miR-200a-3p	POU3F4	hsa-miR-27b-3p	TSTD1
					hsa-miR-197-3p	TTC8				hsa-miR-200a-3p	PRAP1	hsa-miR-27b-3p	TTC30B
					hsa-miR-197-3p	TUBG2				hsa-miR-200a-3p	PRDM8	hsa-miR-27b-3p	TTC7A
					hsa-miR-197-3p	TULP3				hsa-miR-200a-3p	PRG2	hsa-miR-27b-3p	TTC7B
					hsa-miR-197-3p	TUT1				hsa-miR-200a-3p	PRR26	hsa-miR-27b-3p	TTC8
					hsa-miR-197-3p	TYMP				hsa-miR-200a-3p	PRRT4	hsa-miR-27b-3p	TTC9
					hsa-miR-197-3p	UBA6				hsa-miR-200a-3p	PTGS2	hsa-miR-27b-3p	TTL
					hsa-miR-197-3p	UBAP1				hsa-miR-200a-3p	PURG	hsa-miR-27b-3p	TTLL4
					hsa-miR-197-3p	UBE2Q1				hsa-miR-200a-3p	PYY	hsa-miR-27b-3p	TTYH3
					hsa-miR-197-3p	UBE2Z				hsa-miR-200a-3p	RASGEF1C	hsa-miR-27b-3p	TUBB2A
					hsa-miR-197-3p	UBE3C				hsa-miR-200a-3p	RFPL4AL1	hsa-miR-27b-3p	TUBB6
					hsa-miR-197-3p	UBE4B				hsa-miR-200a-3p	RFX8	hsa-miR-27b-3p	TUFT1
					hsa-miR-197-3p	UBN1				hsa-miR-200a-3p	S100Z	hsa-miR-27b-3p	TYRO3
					hsa-miR-197-3p	UBQLN2				hsa-miR-200a-3p	SALL1	hsa-miR-27b-3p	TYROBP
					hsa-miR-197-3p	UBR5				hsa-miR-200a-3p	SCML4	hsa-miR-27b-3p	TYSND1
					hsa-miR-197-3p	UBTF				hsa-miR-200a-3p	SCN11A	hsa-miR-27b-3p	UBE2E2
					hsa-miR-197-3p	UHRF1BP1				hsa-miR-200a-3p	SCN2A	hsa-miR-27b-3p	UBE2E3
					hsa-miR-197-3p	ULK1				hsa-miR-200a-3p	SCN2B	hsa-miR-27b-3p	UCHL1
					hsa-miR-197-3p	UNC119B				hsa-miR-200a-3p	SCN3A	hsa-miR-27b-3p	UEVLD
					hsa-miR-197-3p	USP28				hsa-miR-200a-3p	SEMA3A	hsa-miR-27b-3p	UPP1
					hsa-miR-197-3p	USP4				hsa-miR-200a-3p	SERPINB11	hsa-miR-27b-3p	UQCRQ
					hsa-miR-197-3p	USP45				hsa-miR-200a-3p	SERPINB7	hsa-miR-27b-3p	USB1
					hsa-miR-197-3p	VAMP4				hsa-miR-200a-3p	SH2D1B	hsa-miR-27b-3p	VAMP5
					hsa-miR-197-3p	VPS13C				hsa-miR-200a-3p	SHANK1	hsa-miR-27b-3p	VASN
					hsa-miR-197-3p	VPS37B				hsa-miR-200a-3p	SIGLEC12	hsa-miR-27b-3p	VCL
					hsa-miR-197-3p	VPS39				hsa-miR-200a-3p	SLAMF1	hsa-miR-27b-3p	VEGFC
					hsa-miR-197-3p	WDFY2				hsa-miR-200a-3p	SLC12A3	hsa-miR-27b-3p	VIM
					hsa-miR-197-3p	WDR26				hsa-miR-200a-3p	SLC15A1	hsa-miR-27b-3p	VLDLR
					hsa-miR-197-3p	WHSC1				hsa-miR-200a-3p	SLC17A6	hsa-miR-27b-3p	VPS37C
					hsa-miR-197-3p	XKR3				hsa-miR-200a-3p	SLC18A3	hsa-miR-27b-3p	VSIG10
					hsa-miR-197-3p	XPO7				hsa-miR-200a-3p	SLC26A3	hsa-miR-27b-3p	WARS1
					hsa-miR-197-3p	XXYLT1				hsa-miR-200a-3p	SLC26A9	hsa-miR-27b-3p	WBP1
					hsa-miR-197-3p	YIPF6				hsa-miR-200a-3p	SLC6A11	hsa-miR-27b-3p	WDR24
					hsa-miR-197-3p	YOD1				hsa-miR-200a-3p	SLC8A3	hsa-miR-27b-3p	WDR25
					hsa-miR-197-3p	ZBTB11				hsa-miR-200a-3p	SLCO4C1	hsa-miR-27b-3p	WDR34
					hsa-miR-197-3p	ZC3H13				hsa-miR-200a-3p	SLITRK2	hsa-miR-27b-3p	WDR90
					hsa-miR-197-3p	ZDHHC14				hsa-miR-200a-3p	SOX30	hsa-miR-27b-3p	WFDC1
					hsa-miR-197-3p	ZFP106				hsa-miR-200a-3p	SPATA48	hsa-miR-27b-3p	WFS1
					hsa-miR-197-3p	ZFP64				hsa-miR-200a-3p	SPINK2	hsa-miR-27b-3p	WNT5B
					hsa-miR-197-3p	ZFYVE16				hsa-miR-200a-3p	SPZ1	hsa-miR-27b-3p	WWP1
					hsa-miR-197-3p	ZKSCAN1				hsa-miR-200a-3p	SSTR3	hsa-miR-27b-3p	WWTR1
					hsa-miR-197-3p	ZNF384				hsa-miR-200a-3p	ST8SIA2	hsa-miR-27b-3p	YBX1
					hsa-miR-197-3p	ZNF385A				hsa-miR-200a-3p	STK33	hsa-miR-27b-3p	YBX3
					hsa-miR-197-3p	ZNF598				hsa-miR-200a-3p	SULT1B1	hsa-miR-27b-3p	YEATS2
					hsa-miR-197-3p	ZNF680				hsa-miR-200a-3p	TBX21	hsa-miR-27b-3p	YIPF1
					hsa-miR-197-3p	ZNF701				hsa-miR-200a-3p	TCL1A	hsa-miR-27b-3p	ZBTB42
					hsa-miR-197-3p	ZNF721				hsa-miR-200a-3p	TEPP	hsa-miR-27b-3p	ZBTB7B
					hsa-miR-197-3p	ZNF84				hsa-miR-200a-3p	TFF1	hsa-miR-27b-3p	ZC2HC1C
					hsa-miR-197-3p	ZNF92				hsa-miR-200a-3p	TMEM132C	hsa-miR-27b-3p	ZDHHC8
					hsa-miR-197-3p	ZNRF1				hsa-miR-200a-3p	TMEM74	hsa-miR-27b-3p	ZFP36L2
					hsa-miR-197-3p	ZRANB3				hsa-miR-200a-3p	TNFRSF9	hsa-miR-27b-3p	ZFYVE19
					hsa-miR-197-3p	ZSCAN21				hsa-miR-200a-3p	TNFSF11	hsa-miR-27b-3p	ZKSCAN1
					hsa-miR-199a-5p	ABCC4				hsa-miR-200a-3p	TNIP3	hsa-miR-27b-3p	ZMYND8
					hsa-miR-199a-5p	ACO1				hsa-miR-200a-3p	TNMD	hsa-miR-27b-3p	ZNF138
					hsa-miR-199a-5p	ACSF2				hsa-miR-200a-3p	TNNI3	hsa-miR-27b-3p	ZNF19
					hsa-miR-199a-5p	ADIPOR2				hsa-miR-200a-3p	TRAPPC3L	hsa-miR-27b-3p	ZNF239
					hsa-miR-199a-5p	AFTPH				hsa-miR-200a-3p	TRARG1	hsa-miR-27b-3p	ZNF24
					hsa-miR-199a-5p	AGPAT5				hsa-miR-200a-3p	TRAT1	hsa-miR-27b-3p	ZNF433
					hsa-miR-199a-5p	AHCTF1				hsa-miR-200a-3p	TRH	hsa-miR-27b-3p	ZNF443
					hsa-miR-199a-5p	ALG13				hsa-miR-200a-3p	TRIM61	hsa-miR-27b-3p	ZNF444
					hsa-miR-199a-5p	AMZ2P1				hsa-miR-200a-3p	TRPC3	hsa-miR-27b-3p	ZNF446
					hsa-miR-199a-5p	APOL1				hsa-miR-200a-3p	TTC24	hsa-miR-27b-3p	ZNF503
					hsa-miR-199a-5p	ARF6				hsa-miR-200a-3p	TULP2	hsa-miR-27b-3p	ZNF532
					hsa-miR-199a-5p	ARFGAP1				hsa-miR-200a-3p	UGT2B15	hsa-miR-27b-3p	ZNF595
					hsa-miR-199a-5p	ARFGEF1				hsa-miR-200a-3p	ULBP3	hsa-miR-27b-3p	ZNF606
					hsa-miR-199a-5p	ARHGAP6				hsa-miR-200a-3p	UNC80	hsa-miR-27b-3p	ZNF652
					hsa-miR-199a-5p	ARMCX5				hsa-miR-200a-3p	VAT1L	hsa-miR-27b-3p	ZNF688
					hsa-miR-199a-5p	ARNT				hsa-miR-200a-3p	WNT16	hsa-miR-27b-3p	ZNF747
					hsa-miR-199a-5p	ASTN2				hsa-miR-200a-3p	XCL1	hsa-miR-27b-3p	ZNF768
					hsa-miR-199a-5p	ASXL1				hsa-miR-200a-3p	ZBTB8B	hsa-miR-27b-3p	ZNF823
					hsa-miR-199a-5p	ATF3				hsa-miR-200a-3p	ZC2HC1B	hsa-miR-27b-3p	ZNF850
					hsa-miR-199a-5p	ATG7				hsa-miR-200a-3p	ZIC1	hsa-miR-27b-3p	ZNHIT2
					hsa-miR-199a-5p	ATP5S				hsa-miR-200a-3p	ZNF280B	hsa-miR-27b-3p	ZNRF2
					hsa-miR-199a-5p	ATRX				hsa-miR-200a-3p	ZNF391	hsa-miR-27b-3p	ZP3
					hsa-miR-199a-5p	B4GALT4				hsa-miR-200a-5p	ACADL	hsa-miR-27b-3p	ZYX
					hsa-miR-199a-5p	BANP				hsa-miR-200a-5p	ACE2	hsa-miR-28-5p	A2M
					hsa-miR-199a-5p	BARD1				hsa-miR-200a-5p	ADCYAP1	hsa-miR-28-5p	AAGAB
					hsa-miR-199a-5p	BBX				hsa-miR-200a-5p	ADH1B	hsa-miR-28-5p	ABHD11
					hsa-miR-199a-5p	BCOR				hsa-miR-200a-5p	ADRA1A	hsa-miR-28-5p	ABHD17C
					hsa-miR-199a-5p	BEX1				hsa-miR-200a-5p	ALDH1A2	hsa-miR-28-5p	ABI3
					hsa-miR-199a-5p	BMP1				hsa-miR-200a-5p	ALK	hsa-miR-28-5p	ACACA
					hsa-miR-199a-5p	BPTF				hsa-miR-200a-5p	ANKRD53	hsa-miR-28-5p	ACOT9
					hsa-miR-199a-5p	BRCA2				hsa-miR-200a-5p	AOC1	hsa-miR-28-5p	ACSL4
					hsa-miR-199a-5p	BTAF1				hsa-miR-200a-5p	APLNR	hsa-miR-28-5p	ACTN1
					hsa-miR-199a-5p	BTN2A2				hsa-miR-200a-5p	APOBEC3H	hsa-miR-28-5p	ACTRT3
					hsa-miR-199a-5p	BTN3A1				hsa-miR-200a-5p	ASPA	hsa-miR-28-5p	ACVR1B
					hsa-miR-199a-5p	C10orf118				hsa-miR-200a-5p	ASTN1	hsa-miR-28-5p	ADA
					hsa-miR-199a-5p	C10orf2				hsa-miR-200a-5p	ASXL3	hsa-miR-28-5p	ADAP2
					hsa-miR-199a-5p	C12orf4				hsa-miR-200a-5p	ATP10B	hsa-miR-28-5p	ADARB1
					hsa-miR-199a-5p	C14orf118				hsa-miR-200a-5p	AVPR2	hsa-miR-28-5p	ADAT2
					hsa-miR-199a-5p	C14orf159				hsa-miR-200a-5p	B3GALT2	hsa-miR-28-5p	ADCY3
					hsa-miR-199a-5p	C15orf37				hsa-miR-200a-5p	BARX1	hsa-miR-28-5p	ADGRA3
					hsa-miR-199a-5p	C16orf93				hsa-miR-200a-5p	BLK	hsa-miR-28-5p	ADIPOR1
					hsa-miR-199a-5p	C20orf7				hsa-miR-200a-5p	C3orf56	hsa-miR-28-5p	ADPRH
					hsa-miR-199a-5p	C22orf29				hsa-miR-200a-5p	C5orf58	hsa-miR-28-5p	AFMID
					hsa-miR-199a-5p	C2orf68				hsa-miR-200a-5p	CACNA1E	hsa-miR-28-5p	AGTPBP1
					hsa-miR-199a-5p	C5orf55				hsa-miR-200a-5p	CACNA1G	hsa-miR-28-5p	AIF1
					hsa-miR-199a-5p	C6orf106				hsa-miR-200a-5p	CACNA2D1	hsa-miR-28-5p	AIF1L
					hsa-miR-199a-5p	C6orf147				hsa-miR-200a-5p	CAGE1	hsa-miR-28-5p	AKAP13
					hsa-miR-199a-5p	C9orf3				hsa-miR-200a-5p	CAMK2A	hsa-miR-28-5p	AKAP7
					hsa-miR-199a-5p	CAPN12				hsa-miR-200a-5p	CAPSL	hsa-miR-28-5p	AKR1B1
					hsa-miR-199a-5p	CARD11				hsa-miR-200a-5p	CCDC141	hsa-miR-28-5p	ALDH1B1
					hsa-miR-199a-5p	CASP2				hsa-miR-200a-5p	CCL11	hsa-miR-28-5p	ALDOA
					hsa-miR-199a-5p	CBWD6				hsa-miR-200a-5p	CCL13	hsa-miR-28-5p	AMD1
					hsa-miR-199a-5p	CBX4				hsa-miR-200a-5p	CCL14	hsa-miR-28-5p	AMER1
					hsa-miR-199a-5p	CCDC50				hsa-miR-200a-5p	CCL19	hsa-miR-28-5p	AMFR
					hsa-miR-199a-5p	CCDC7				hsa-miR-200a-5p	CCNA1	hsa-miR-28-5p	ANGPT2
					hsa-miR-199a-5p	CD2AP				hsa-miR-200a-5p	CCR3	hsa-miR-28-5p	ANKDD1A
					hsa-miR-199a-5p	CD96				hsa-miR-200a-5p	CCR4	hsa-miR-28-5p	ANKH
					hsa-miR-199a-5p	CDADC1				hsa-miR-200a-5p	CCR7	hsa-miR-28-5p	ANLN
					hsa-miR-199a-5p	CDC73				hsa-miR-200a-5p	CDH17	hsa-miR-28-5p	ANP32E
					hsa-miR-199a-5p	CDK17				hsa-miR-200a-5p	CDH20	hsa-miR-28-5p	AP1AR
					hsa-miR-199a-5p	CEP104				hsa-miR-200a-5p	CDHR1	hsa-miR-28-5p	APEH
					hsa-miR-199a-5p	CEP170				hsa-miR-200a-5p	CDHR4	hsa-miR-28-5p	APLF
					hsa-miR-199a-5p	CETN4P				hsa-miR-200a-5p	CELF3	hsa-miR-28-5p	APOL6
					hsa-miR-199a-5p	CHMP7				hsa-miR-200a-5p	CFAP46	hsa-miR-28-5p	ARAP3
					hsa-miR-199a-5p	CLDN7				hsa-miR-200a-5p	CFAP99	hsa-miR-28-5p	ARF3
					hsa-miR-199a-5p	CLEC16A				hsa-miR-200a-5p	CHAT	hsa-miR-28-5p	ARFIP2
					hsa-miR-199a-5p	CMPK2				hsa-miR-200a-5p	CHL1	hsa-miR-28-5p	ARHGAP21
					hsa-miR-199a-5p	CNOT4				hsa-miR-200a-5p	CHST4	hsa-miR-28-5p	ARHGAP39
					hsa-miR-199a-5p	COL6A3				hsa-miR-200a-5p	CLDN16	hsa-miR-28-5p	ARHGEF9
					hsa-miR-199a-5p	COQ2				hsa-miR-200a-5p	CLDN6	hsa-miR-28-5p	ARL3
					hsa-miR-199a-5p	COX10				hsa-miR-200a-5p	CNR1	hsa-miR-28-5p	ARRB2
					hsa-miR-199a-5p	COX19				hsa-miR-200a-5p	CNTN6	hsa-miR-28-5p	ARSB
					hsa-miR-199a-5p	CPEB1				hsa-miR-200a-5p	CNTNAP3B	hsa-miR-28-5p	ARSD
					hsa-miR-199a-5p	CR1L				hsa-miR-200a-5p	COL26A1	hsa-miR-28-5p	ARV1
					hsa-miR-199a-5p	CRNKL1				hsa-miR-200a-5p	CORO2B	hsa-miR-28-5p	ASAP1
					hsa-miR-199a-5p	CTPS2				hsa-miR-200a-5p	CPA6	hsa-miR-28-5p	ASB13
					hsa-miR-199a-5p	DAPK1				hsa-miR-200a-5p	CTSG	hsa-miR-28-5p	ATG16L1
					hsa-miR-199a-5p	DBN1				hsa-miR-200a-5p	CXCL1	hsa-miR-28-5p	ATP11A
					hsa-miR-199a-5p	DCTN5				hsa-miR-200a-5p	CXCL5	hsa-miR-28-5p	ATP11B
					hsa-miR-199a-5p	DCUN1D4				hsa-miR-200a-5p	CXCR3	hsa-miR-28-5p	ATP11C
					hsa-miR-199a-5p	DDX11				hsa-miR-200a-5p	CYP4Z1	hsa-miR-28-5p	ATP1B3
					hsa-miR-199a-5p	DDX60L				hsa-miR-200a-5p	DACT2	hsa-miR-28-5p	ATP5MC2
					hsa-miR-199a-5p	DENND1A				hsa-miR-200a-5p	DCANP1	hsa-miR-28-5p	ATP6AP1
					hsa-miR-199a-5p	DGCR8				hsa-miR-200a-5p	DCC	hsa-miR-28-5p	ATP6V1B2
					hsa-miR-199a-5p	DGKQ				hsa-miR-200a-5p	DCHS2	hsa-miR-28-5p	ATP6V1G1
					hsa-miR-199a-5p	DHX35				hsa-miR-200a-5p	DES	hsa-miR-28-5p	AURKB
					hsa-miR-199a-5p	DIAPH3				hsa-miR-200a-5p	DEUP1	hsa-miR-28-5p	B2M
					hsa-miR-199a-5p	DIEXF				hsa-miR-200a-5p	DHRS9	hsa-miR-28-5p	B3GNT7
					hsa-miR-199a-5p	DLG5				hsa-miR-200a-5p	DIRAS2	hsa-miR-28-5p	BACE2
					hsa-miR-199a-5p	DNAL4				hsa-miR-200a-5p	DKK1	hsa-miR-28-5p	BACH1
					hsa-miR-199a-5p	DVL1				hsa-miR-200a-5p	DKK2	hsa-miR-28-5p	BAG2
					hsa-miR-199a-5p	DYNC1I1				hsa-miR-200a-5p	DMRTA1	hsa-miR-28-5p	BCDIN3D
					hsa-miR-199a-5p	DZIP3				hsa-miR-200a-5p	DTHD1	hsa-miR-28-5p	BDH1
					hsa-miR-199a-5p	EDC4				hsa-miR-200a-5p	DUOX2	hsa-miR-28-5p	BRI3BP
					hsa-miR-199a-5p	EHD1				hsa-miR-200a-5p	DUSP13	hsa-miR-28-5p	BTF3
					hsa-miR-199a-5p	ENDOV				hsa-miR-200a-5p	EBI3	hsa-miR-28-5p	BTG3
					hsa-miR-199a-5p	ENPP3				hsa-miR-200a-5p	EGFL6	hsa-miR-28-5p	BTN2A2
					hsa-miR-199a-5p	ERMP1				hsa-miR-200a-5p	EMILIN3	hsa-miR-28-5p	BTN3A1
					hsa-miR-199a-5p	ERN1				hsa-miR-200a-5p	EMX1	hsa-miR-28-5p	BTN3A2
					hsa-miR-199a-5p	ERV3-1				hsa-miR-200a-5p	ENPP6	hsa-miR-28-5p	BUB1
					hsa-miR-199a-5p	EXOC5				hsa-miR-200a-5p	EPHB1	hsa-miR-28-5p	C11orf95
					hsa-miR-199a-5p	F2RL3				hsa-miR-200a-5p	FAM13C	hsa-miR-28-5p	C12orf66
					hsa-miR-199a-5p	FAAH2				hsa-miR-200a-5p	FAM180A	hsa-miR-28-5p	C15orf65
					hsa-miR-199a-5p	FAM115A				hsa-miR-200a-5p	FAM228A	hsa-miR-28-5p	C19orf12
					hsa-miR-199a-5p	FAM126A				hsa-miR-200a-5p	FAT3	hsa-miR-28-5p	C1GALT1
					hsa-miR-199a-5p	FAM129A				hsa-miR-200a-5p	FCER1A	hsa-miR-28-5p	C1orf162
					hsa-miR-199a-5p	FAM193B				hsa-miR-200a-5p	FCRL5	hsa-miR-28-5p	C1orf54
					hsa-miR-199a-5p	FAM208B				hsa-miR-200a-5p	FDCSP	hsa-miR-28-5p	C1orf56
					hsa-miR-199a-5p	FAM21B				hsa-miR-200a-5p	FIGNL2	hsa-miR-28-5p	C1QC
					hsa-miR-199a-5p	FAM40B				hsa-miR-200a-5p	FREM1	hsa-miR-28-5p	C21orf91
					hsa-miR-199a-5p	FAM8A1				hsa-miR-200a-5p	FSD1	hsa-miR-28-5p	CABLES1
					hsa-miR-199a-5p	FBXO45				hsa-miR-200a-5p	FXYD2	hsa-miR-28-5p	CACNB3
					hsa-miR-199a-5p	FBXO9				hsa-miR-200a-5p	GALNT8	hsa-miR-28-5p	CADM1
					hsa-miR-199a-5p	FKBP14				hsa-miR-200a-5p	GAP43	hsa-miR-28-5p	CALD1
					hsa-miR-199a-5p	FKBP9				hsa-miR-200a-5p	GBP6	hsa-miR-28-5p	CALU
					hsa-miR-199a-5p	FLYWCH1				hsa-miR-200a-5p	GCM1	hsa-miR-28-5p	CAMK2D
					hsa-miR-199a-5p	FMR1				hsa-miR-200a-5p	GFRA3	hsa-miR-28-5p	CANT1
					hsa-miR-199a-5p	FOXP1				hsa-miR-200a-5p	GLT1D1	hsa-miR-28-5p	CASP4
					hsa-miR-199a-5p	FYN				hsa-miR-200a-5p	GOLGA6L22	hsa-miR-28-5p	CAVIN4
					hsa-miR-199a-5p	FZR1				hsa-miR-200a-5p	GOLT1A	hsa-miR-28-5p	CBL
					hsa-miR-199a-5p	GAB2				hsa-miR-200a-5p	GPR17	hsa-miR-28-5p	CBR1
					hsa-miR-199a-5p	GAGE10				hsa-miR-200a-5p	GPRIN2	hsa-miR-28-5p	CBR4
					hsa-miR-199a-5p	GAK				hsa-miR-200a-5p	GRIN2A	hsa-miR-28-5p	CCDC102A
					hsa-miR-199a-5p	GALNT7				hsa-miR-200a-5p	GRIN2B	hsa-miR-28-5p	CCDC102B
					hsa-miR-199a-5p	GATAD1				hsa-miR-200a-5p	GSTA1	hsa-miR-28-5p	CCDC150
					hsa-miR-199a-5p	GCC1				hsa-miR-200a-5p	HAS1	hsa-miR-28-5p	CCDC157
					hsa-miR-199a-5p	GCFC2				hsa-miR-200a-5p	HFM1	hsa-miR-28-5p	CCDC18
					hsa-miR-199a-5p	GCH1				hsa-miR-200a-5p	HMGCS2	hsa-miR-28-5p	CCDC50
					hsa-miR-199a-5p	GEMIN5				hsa-miR-200a-5p	HORMAD1	hsa-miR-28-5p	CCDC71L
					hsa-miR-199a-5p	GGA2				hsa-miR-200a-5p	HOXA3	hsa-miR-28-5p	CCDC82
					hsa-miR-199a-5p	GIN1				hsa-miR-200a-5p	HOXA4	hsa-miR-28-5p	CCNA2
					hsa-miR-199a-5p	GLOD5				hsa-miR-200a-5p	HOXD4	hsa-miR-28-5p	CCNE1
					hsa-miR-199a-5p	GMEB1				hsa-miR-200a-5p	HP	hsa-miR-28-5p	CCNYL1
					hsa-miR-199a-5p	GPR160				hsa-miR-200a-5p	HPCAL4	hsa-miR-28-5p	CD14
					hsa-miR-199a-5p	GPSM3				hsa-miR-200a-5p	HRNR	hsa-miR-28-5p	CD46
					hsa-miR-199a-5p	GTF2H2B				hsa-miR-200a-5p	HSF5	hsa-miR-28-5p	CD58
					hsa-miR-199a-5p	GUSBP2				hsa-miR-200a-5p	IGSF10	hsa-miR-28-5p	CD74
					hsa-miR-199a-5p	HAUS3				hsa-miR-200a-5p	IGSF11	hsa-miR-28-5p	CD83
					hsa-miR-199a-5p	HEXIM1				hsa-miR-200a-5p	IL12B	hsa-miR-28-5p	CD99
					hsa-miR-199a-5p	HINT3				hsa-miR-200a-5p	IL18RAP	hsa-miR-28-5p	CDC20
					hsa-miR-199a-5p	HMGCR				hsa-miR-200a-5p	IL20	hsa-miR-28-5p	CDC25B
					hsa-miR-199a-5p	HMGXB4				hsa-miR-200a-5p	IL7	hsa-miR-28-5p	CDC42EP1
					hsa-miR-199a-5p	IFT80				hsa-miR-200a-5p	INSRR	hsa-miR-28-5p	CDCA2
					hsa-miR-199a-5p	IFT88				hsa-miR-200a-5p	INSYN2B	hsa-miR-28-5p	CDK20
					hsa-miR-199a-5p	IGHMBP2				hsa-miR-200a-5p	IRF4	hsa-miR-28-5p	CEBPB
					hsa-miR-199a-5p	IL27RA				hsa-miR-200a-5p	IRX6	hsa-miR-28-5p	CEMIP2
					hsa-miR-199a-5p	INSIG2				hsa-miR-200a-5p	KCNA3	hsa-miR-28-5p	CENPA
					hsa-miR-199a-5p	INTS6				hsa-miR-200a-5p	KCNG2	hsa-miR-28-5p	CENPN
					hsa-miR-199a-5p	IPO4				hsa-miR-200a-5p	KCNJ3	hsa-miR-28-5p	CENPS
					hsa-miR-199a-5p	IQCG				hsa-miR-200a-5p	KCNS1	hsa-miR-28-5p	CENPW
					hsa-miR-199a-5p	KANSL3				hsa-miR-200a-5p	KLHL14	hsa-miR-28-5p	CENPX
					hsa-miR-199a-5p	KCNMB3				hsa-miR-200a-5p	KLHL4	hsa-miR-28-5p	CEP170
					hsa-miR-199a-5p	KCTD10				hsa-miR-200a-5p	KLK1	hsa-miR-28-5p	CERS2
					hsa-miR-199a-5p	KIAA0415				hsa-miR-200a-5p	KLK5	hsa-miR-28-5p	CETN2
					hsa-miR-199a-5p	KIAA0528				hsa-miR-200a-5p	KLRF1	hsa-miR-28-5p	CETN3
					hsa-miR-199a-5p	KIAA0947				hsa-miR-200a-5p	KLRK1	hsa-miR-28-5p	CFAP298
					hsa-miR-199a-5p	KIAA1009				hsa-miR-200a-5p	KRT6A	hsa-miR-28-5p	CFL2
					hsa-miR-199a-5p	KIAA1841				hsa-miR-200a-5p	KRT79	hsa-miR-28-5p	CFLAR
					hsa-miR-199a-5p	KISS1R				hsa-miR-200a-5p	LBP	hsa-miR-28-5p	CGAS
					hsa-miR-199a-5p	KLF3				hsa-miR-200a-5p	LEFTY2	hsa-miR-28-5p	CHMP2A
					hsa-miR-199a-5p	KLHL22				hsa-miR-200a-5p	LRFN2	hsa-miR-28-5p	CHN1
					hsa-miR-199a-5p	LANCL2				hsa-miR-200a-5p	LRRC15	hsa-miR-28-5p	CIB1
					hsa-miR-199a-5p	LMBR1				hsa-miR-200a-5p	LRRC2	hsa-miR-28-5p	CLCN5
					hsa-miR-199a-5p	LMNB1				hsa-miR-200a-5p	LRRC70	hsa-miR-28-5p	CLDN12
					hsa-miR-199a-5p	LOC100009676				hsa-miR-200a-5p	LRRN4	hsa-miR-28-5p	CLDN4
					hsa-miR-199a-5p	LOC100271836				hsa-miR-200a-5p	LSAMP	hsa-miR-28-5p	CLIC4
					hsa-miR-199a-5p	LOC285441				hsa-miR-200a-5p	LVRN	hsa-miR-28-5p	CLIP2
					hsa-miR-199a-5p	LOC338799				hsa-miR-200a-5p	MAGEA9	hsa-miR-28-5p	CLN3
					hsa-miR-199a-5p	LOC654433				hsa-miR-200a-5p	MAL	hsa-miR-28-5p	CMTM3
					hsa-miR-199a-5p	LOC728613				hsa-miR-200a-5p	MAP1LC3C	hsa-miR-28-5p	CMTM7
					hsa-miR-199a-5p	LTBP3				hsa-miR-200a-5p	MATN4	hsa-miR-28-5p	CNN2
					hsa-miR-199a-5p	LYSMD3				hsa-miR-200a-5p	METTL24	hsa-miR-28-5p	CNN3
					hsa-miR-199a-5p	MACF1				hsa-miR-200a-5p	MFAP5	hsa-miR-28-5p	CNNM4
					hsa-miR-199a-5p	MAN1A1				hsa-miR-200a-5p	MINDY4B	hsa-miR-28-5p	CNTLN
					hsa-miR-199a-5p	MAN2A2				hsa-miR-200a-5p	MMP12	hsa-miR-28-5p	COA3
					hsa-miR-199a-5p	MAN2B2				hsa-miR-200a-5p	MMP13	hsa-miR-28-5p	COASY
					hsa-miR-199a-5p	MAP3K4				hsa-miR-200a-5p	MPO	hsa-miR-28-5p	COG2
					hsa-miR-199a-5p	MAP4K4				hsa-miR-200a-5p	MRGPRG	hsa-miR-28-5p	COG7
					hsa-miR-199a-5p	MAP7				hsa-miR-200a-5p	MTRNR2L4	hsa-miR-28-5p	COL4A1
					hsa-miR-199a-5p	MDM4				hsa-miR-200a-5p	MYH13	hsa-miR-28-5p	COL4A2
					hsa-miR-199a-5p	MED29				hsa-miR-200a-5p	MYL4	hsa-miR-28-5p	COLGALT1
					hsa-miR-199a-5p	MEIS2				hsa-miR-200a-5p	NIPAL4	hsa-miR-28-5p	COMMD3
					hsa-miR-199a-5p	METTL7A				hsa-miR-200a-5p	NKAIN2	hsa-miR-28-5p	COPS9
					hsa-miR-199a-5p	METTL8				hsa-miR-200a-5p	NPAS4	hsa-miR-28-5p	COPZ1
					hsa-miR-199a-5p	MGAT2				hsa-miR-200a-5p	NT5DC4	hsa-miR-28-5p	COQ4
					hsa-miR-199a-5p	MMGT1				hsa-miR-200a-5p	NTF3	hsa-miR-28-5p	COQ6
					hsa-miR-199a-5p	MTHFR				hsa-miR-200a-5p	OR13C7	hsa-miR-28-5p	COQ7
					hsa-miR-199a-5p	MTL5				hsa-miR-200a-5p	OR4N2	hsa-miR-28-5p	CORO1C
					hsa-miR-199a-5p	MXI1				hsa-miR-200a-5p	OXCT2	hsa-miR-28-5p	COTL1
					hsa-miR-199a-5p	MYO1C				hsa-miR-200a-5p	PAX2	hsa-miR-28-5p	COX6A1
					hsa-miR-199a-5p	MYO1D				hsa-miR-200a-5p	PCBP3	hsa-miR-28-5p	CPNE2
					hsa-miR-199a-5p	MYO9B				hsa-miR-200a-5p	PCSK9	hsa-miR-28-5p	CPQ
					hsa-miR-199a-5p	N6AMT1				hsa-miR-200a-5p	PDIA2	hsa-miR-28-5p	CREB3L2
					hsa-miR-199a-5p	NAIF1				hsa-miR-200a-5p	PGAP4	hsa-miR-28-5p	CRNKL1
					hsa-miR-199a-5p	NBPF1				hsa-miR-200a-5p	PHF21B	hsa-miR-28-5p	CTSB
					hsa-miR-199a-5p	NCOA7				hsa-miR-200a-5p	PHYHIPL	hsa-miR-28-5p	CTSC
					hsa-miR-199a-5p	NCOR1P1				hsa-miR-200a-5p	PI3	hsa-miR-28-5p	CTSL
					hsa-miR-199a-5p	NEDD4				hsa-miR-200a-5p	PLA2G2A	hsa-miR-28-5p	CTSS
					hsa-miR-199a-5p	NPTN				hsa-miR-200a-5p	PLP1	hsa-miR-28-5p	CTSZ
					hsa-miR-199a-5p	NR3C1				hsa-miR-200a-5p	PNMA6F	hsa-miR-28-5p	CTTNBP2NL
					hsa-miR-199a-5p	NUP153				hsa-miR-200a-5p	POU2AF1	hsa-miR-28-5p	CXCL16
					hsa-miR-199a-5p	NUP188				hsa-miR-200a-5p	POU3F1	hsa-miR-28-5p	CXCR4
					hsa-miR-199a-5p	NUPL1				hsa-miR-200a-5p	PPP1R14C	hsa-miR-28-5p	CYB561
					hsa-miR-199a-5p	OBFC2A				hsa-miR-200a-5p	PRDM8	hsa-miR-28-5p	CYTH1
					hsa-miR-199a-5p	OGFR				hsa-miR-200a-5p	PRKCQ	hsa-miR-28-5p	CYTH3
					hsa-miR-199a-5p	ORC2				hsa-miR-200a-5p	PRR26	hsa-miR-28-5p	DBNDD1
					hsa-miR-199a-5p	OXSR1				hsa-miR-200a-5p	PRRG3	hsa-miR-28-5p	DCBLD1
					hsa-miR-199a-5p	PABPN1				hsa-miR-200a-5p	PRSS51	hsa-miR-28-5p	DCBLD2
					hsa-miR-199a-5p	PACSIN2				hsa-miR-200a-5p	PTPRD	hsa-miR-28-5p	DDR1
					hsa-miR-199a-5p	PAFAH1B2				hsa-miR-200a-5p	PTX3	hsa-miR-28-5p	DEK
					hsa-miR-199a-5p	PANK3				hsa-miR-200a-5p	PURG	hsa-miR-28-5p	DENND2D
					hsa-miR-199a-5p	PAPOLG				hsa-miR-200a-5p	PYHIN1	hsa-miR-28-5p	DENND3
					hsa-miR-199a-5p	PARVB				hsa-miR-200a-5p	RAB3C	hsa-miR-28-5p	DENND6B
					hsa-miR-199a-5p	PAXIP1				hsa-miR-200a-5p	RAD51AP2	hsa-miR-28-5p	DHRS4L2
					hsa-miR-199a-5p	PBXIP1				hsa-miR-200a-5p	RADX	hsa-miR-28-5p	DIAPH2
					hsa-miR-199a-5p	PCCA				hsa-miR-200a-5p	RAG1	hsa-miR-28-5p	DIAPH3
					hsa-miR-199a-5p	PCGF3				hsa-miR-200a-5p	RFX8	hsa-miR-28-5p	DIPK2A
					hsa-miR-199a-5p	PCMTD1				hsa-miR-200a-5p	RIIAD1	hsa-miR-28-5p	DISC1
					hsa-miR-199a-5p	PDCD11				hsa-miR-200a-5p	RTBDN	hsa-miR-28-5p	DLG3
					hsa-miR-199a-5p	PDLIM5				hsa-miR-200a-5p	SALL1	hsa-miR-28-5p	DLGAP5
					hsa-miR-199a-5p	PDSS2				hsa-miR-200a-5p	SCML4	hsa-miR-28-5p	DNAJB4
					hsa-miR-199a-5p	PDXDC2P				hsa-miR-200a-5p	SCN2A	hsa-miR-28-5p	DOK3
					hsa-miR-199a-5p	PIEZO1				hsa-miR-200a-5p	SCN2B	hsa-miR-28-5p	DPCD
					hsa-miR-199a-5p	PIK3CD				hsa-miR-200a-5p	SCN3A	hsa-miR-28-5p	DPYSL2
					hsa-miR-199a-5p	PKN2				hsa-miR-200a-5p	SEMA3A	hsa-miR-28-5p	DRAM1
					hsa-miR-199a-5p	PLA2G12A				hsa-miR-200a-5p	SEPTIN12	hsa-miR-28-5p	DUSP7
					hsa-miR-199a-5p	PLD1				hsa-miR-200a-5p	SERPINB2	hsa-miR-28-5p	DYRK2
					hsa-miR-199a-5p	PLEC				hsa-miR-200a-5p	SFRP2	hsa-miR-28-5p	DYSF
					hsa-miR-199a-5p	PLEKHA4				hsa-miR-200a-5p	SFTPA2	hsa-miR-28-5p	E2F3
					hsa-miR-199a-5p	PLXNA1				hsa-miR-200a-5p	SHANK1	hsa-miR-28-5p	ECHDC1
					hsa-miR-199a-5p	POFUT2				hsa-miR-200a-5p	SIM1	hsa-miR-28-5p	EFNB1
					hsa-miR-199a-5p	POLE				hsa-miR-200a-5p	SIRPG	hsa-miR-28-5p	EHBP1
					hsa-miR-199a-5p	POLR1B				hsa-miR-200a-5p	SLAMF1	hsa-miR-28-5p	EMC9
					hsa-miR-199a-5p	POLR3F				hsa-miR-200a-5p	SLC19A3	hsa-miR-28-5p	EML4
					hsa-miR-199a-5p	PPM1H				hsa-miR-200a-5p	SLC26A3	hsa-miR-28-5p	EMP1
					hsa-miR-199a-5p	PPP1R14C				hsa-miR-200a-5p	SLC27A6	hsa-miR-28-5p	EMP3
					hsa-miR-199a-5p	PPP1R26				hsa-miR-200a-5p	SLC6A11	hsa-miR-28-5p	ENG
					hsa-miR-199a-5p	PPP6R1				hsa-miR-200a-5p	SLC6A14	hsa-miR-28-5p	ENO1
					hsa-miR-199a-5p	PPPDE2				hsa-miR-200a-5p	SLC8A3	hsa-miR-28-5p	EOGT
					hsa-miR-199a-5p	PREPL				hsa-miR-200a-5p	SLITRK2	hsa-miR-28-5p	EPCAM
					hsa-miR-199a-5p	PRKAA1				hsa-miR-200a-5p	SNAP91	hsa-miR-28-5p	EPHB3
					hsa-miR-199a-5p	PRRC1				hsa-miR-200a-5p	SOBP	hsa-miR-28-5p	ERRFI1
					hsa-miR-199a-5p	PTCD2				hsa-miR-200a-5p	SOX30	hsa-miR-28-5p	ESRP1
					hsa-miR-199a-5p	PTPN1				hsa-miR-200a-5p	SRSF12	hsa-miR-28-5p	ETV5
					hsa-miR-199a-5p	PUM2				hsa-miR-200a-5p	SSTR3	hsa-miR-28-5p	EXT1
					hsa-miR-199a-5p	R3HDM1				hsa-miR-200a-5p	STK33	hsa-miR-28-5p	EXT2
					hsa-miR-199a-5p	RAB22A				hsa-miR-200a-5p	SYNDIG1L	hsa-miR-28-5p	EXTL3
					hsa-miR-199a-5p	RABGAP1				hsa-miR-200a-5p	TBX21	hsa-miR-28-5p	FADS3
					hsa-miR-199a-5p	RAD9A				hsa-miR-200a-5p	TCEAL2	hsa-miR-28-5p	FAHD1
					hsa-miR-199a-5p	RAPGEF6				hsa-miR-200a-5p	TDRD10	hsa-miR-28-5p	FAM102A
					hsa-miR-199a-5p	RASA3				hsa-miR-200a-5p	TESPA1	hsa-miR-28-5p	FAM110A
					hsa-miR-199a-5p	RBL1				hsa-miR-200a-5p	TEX53	hsa-miR-28-5p	FAM120AOS
					hsa-miR-199a-5p	RBM12				hsa-miR-200a-5p	TGM5	hsa-miR-28-5p	FAM13A
					hsa-miR-199a-5p	RBM19				hsa-miR-200a-5p	THEMIS	hsa-miR-28-5p	FAM83H
					hsa-miR-199a-5p	RFK				hsa-miR-200a-5p	TMIGD2	hsa-miR-28-5p	FANCA
					hsa-miR-199a-5p	RHD				hsa-miR-200a-5p	TNFSF11	hsa-miR-28-5p	FANCB
					hsa-miR-199a-5p	RICTOR				hsa-miR-200a-5p	TNMD	hsa-miR-28-5p	FANCF
					hsa-miR-199a-5p	RNASEL				hsa-miR-200a-5p	TNNI3	hsa-miR-28-5p	FBLIM1
					hsa-miR-199a-5p	RNF141				hsa-miR-200a-5p	TRAT1	hsa-miR-28-5p	FBXO10
					hsa-miR-199a-5p	RNF145				hsa-miR-200a-5p	TRIM51	hsa-miR-28-5p	FBXO32
					hsa-miR-199a-5p	RNF146				hsa-miR-200a-5p	TSKS	hsa-miR-28-5p	FBXW4
					hsa-miR-199a-5p	RNF19A				hsa-miR-200a-5p	TSLP	hsa-miR-28-5p	FCER1G
					hsa-miR-199a-5p	RNF214				hsa-miR-200a-5p	TTC16	hsa-miR-28-5p	FCGR2A
					hsa-miR-199a-5p	RNF31				hsa-miR-200a-5p	TTC24	hsa-miR-28-5p	FCN3
					hsa-miR-199a-5p	RNF8				hsa-miR-200a-5p	TXK	hsa-miR-28-5p	FHL3
					hsa-miR-199a-5p	RPL23AP82				hsa-miR-200a-5p	UTS2	hsa-miR-28-5p	FKBP4
					hsa-miR-199a-5p	RPL32P3				hsa-miR-200a-5p	WNT16	hsa-miR-28-5p	FKBP7
					hsa-miR-199a-5p	RRP7A				hsa-miR-200a-5p	WNT6	hsa-miR-28-5p	FKBP9
					hsa-miR-199a-5p	SC5DL				hsa-miR-200a-5p	WT1	hsa-miR-28-5p	FLNA
					hsa-miR-199a-5p	SDHAP1				hsa-miR-200a-5p	XCL1	hsa-miR-28-5p	FLVCR2
					hsa-miR-199a-5p	SEC62				hsa-miR-200a-5p	XCL2	hsa-miR-28-5p	FMNL2
					hsa-miR-199a-5p	SFSWAP				hsa-miR-200a-5p	XIRP1	hsa-miR-28-5p	FNBP1
					hsa-miR-199a-5p	SLC25A23				hsa-miR-200a-5p	XPNPEP2	hsa-miR-28-5p	FNDC3B
					hsa-miR-199a-5p	SLC29A2				hsa-miR-200a-5p	ZBTB8B	hsa-miR-28-5p	FOLH1
					hsa-miR-199a-5p	SLC36A4				hsa-miR-200a-5p	ZC2HC1B	hsa-miR-28-5p	FOXM1
					hsa-miR-199a-5p	SLC39A14				hsa-miR-200a-5p	ZIC1	hsa-miR-28-5p	FOXN2
					hsa-miR-199a-5p	SLC9A3R2				hsa-miR-200a-5p	ZNF157	hsa-miR-28-5p	FRMD4A
					hsa-miR-199a-5p	SMG5				hsa-miR-200a-5p	ZNF391	hsa-miR-28-5p	FSCN1
					hsa-miR-199a-5p	SMG9				hsa-miR-200a-5p	ZNF727	hsa-miR-28-5p	FTL
					hsa-miR-199a-5p	SNX1				hsa-miR-200b-3p	ACTN2	hsa-miR-28-5p	FUT4
					hsa-miR-199a-5p	SNX13				hsa-miR-200b-3p	ADGRL3	hsa-miR-28-5p	FXYD5
					hsa-miR-199a-5p	SPCS3				hsa-miR-200b-3p	ADH1B	hsa-miR-28-5p	G6PC3
					hsa-miR-199a-5p	SPIN2A				hsa-miR-200b-3p	ALDH1A2	hsa-miR-28-5p	GAL3ST4
					hsa-miR-199a-5p	SPPL3				hsa-miR-200b-3p	ANKRD65	hsa-miR-28-5p	GALE
					hsa-miR-199a-5p	SPRED2				hsa-miR-200b-3p	ANXA8L1	hsa-miR-28-5p	GALNS
					hsa-miR-199a-5p	SPTSSA				hsa-miR-200b-3p	APLNR	hsa-miR-28-5p	GAREM2
					hsa-miR-199a-5p	SS18L1				hsa-miR-200b-3p	APOBEC3H	hsa-miR-28-5p	GAS2L3
					hsa-miR-199a-5p	SSFA2				hsa-miR-200b-3p	AQP5	hsa-miR-28-5p	GAS8
					hsa-miR-199a-5p	ST3GAL3				hsa-miR-200b-3p	ART3	hsa-miR-28-5p	GDPGP1
					hsa-miR-199a-5p	STAT2				hsa-miR-200b-3p	ART4	hsa-miR-28-5p	GFER
					hsa-miR-199a-5p	STX17				hsa-miR-200b-3p	ASGR2	hsa-miR-28-5p	GGCT
					hsa-miR-199a-5p	SULT1A2				hsa-miR-200b-3p	ASPA	hsa-miR-28-5p	GGH
					hsa-miR-199a-5p	SUPT6H				hsa-miR-200b-3p	ASTN1	hsa-miR-28-5p	GGPS1
					hsa-miR-199a-5p	TAF1C				hsa-miR-200b-3p	AVPR2	hsa-miR-28-5p	GINS4
					hsa-miR-199a-5p	TASP1				hsa-miR-200b-3p	BLK	hsa-miR-28-5p	GIPC3
					hsa-miR-199a-5p	THADA				hsa-miR-200b-3p	C10orf82	hsa-miR-28-5p	GJC1
					hsa-miR-199a-5p	THAP1				hsa-miR-200b-3p	C16orf96	hsa-miR-28-5p	GKAP1
					hsa-miR-199a-5p	TJP1				hsa-miR-200b-3p	C2orf88	hsa-miR-28-5p	GLG1
					hsa-miR-199a-5p	TLK1				hsa-miR-200b-3p	CACNA2D1	hsa-miR-28-5p	GLIPR1
					hsa-miR-199a-5p	TLK2				hsa-miR-200b-3p	CCL14	hsa-miR-28-5p	GLIPR2
					hsa-miR-199a-5p	TMED7				hsa-miR-200b-3p	CCNA1	hsa-miR-28-5p	GLS
					hsa-miR-199a-5p	TMEM241				hsa-miR-200b-3p	CCR3	hsa-miR-28-5p	GLUD1
					hsa-miR-199a-5p	TMEM39A				hsa-miR-200b-3p	CCR4	hsa-miR-28-5p	GNB4
					hsa-miR-199a-5p	TMEM74B				hsa-miR-200b-3p	CD1E	hsa-miR-28-5p	GOLIM4
					hsa-miR-199a-5p	TMEM91				hsa-miR-200b-3p	CD3G	hsa-miR-28-5p	GOLPH3L
					hsa-miR-199a-5p	TMF1				hsa-miR-200b-3p	CD96	hsa-miR-28-5p	GPR161
					hsa-miR-199a-5p	TRAF7				hsa-miR-200b-3p	CDH17	hsa-miR-28-5p	GPRC5B
					hsa-miR-199a-5p	TRAK1				hsa-miR-200b-3p	CDHR1	hsa-miR-28-5p	GPX4
					hsa-miR-199a-5p	TRAPPC2				hsa-miR-200b-3p	CDX1	hsa-miR-28-5p	GPX7
					hsa-miR-199a-5p	TRAPPC6B				hsa-miR-200b-3p	CEACAM5	hsa-miR-28-5p	GRAMD2B
					hsa-miR-199a-5p	TRIM14				hsa-miR-200b-3p	CHAT	hsa-miR-28-5p	GRHL2
					hsa-miR-199a-5p	TRIM6				hsa-miR-200b-3p	CHL1	hsa-miR-28-5p	GSE1
					hsa-miR-199a-5p	TRMT5				hsa-miR-200b-3p	CHST4	hsa-miR-28-5p	GSN
					hsa-miR-199a-5p	TSPYL6				hsa-miR-200b-3p	CLDN10	hsa-miR-28-5p	GSTP1
					hsa-miR-199a-5p	TTC8				hsa-miR-200b-3p	CLEC4F	hsa-miR-28-5p	GTDC1
					hsa-miR-199a-5p	TUBG2				hsa-miR-200b-3p	CLEC9A	hsa-miR-28-5p	GTSE1
					hsa-miR-199a-5p	TULP3				hsa-miR-200b-3p	CNR1	hsa-miR-28-5p	H1-0
					hsa-miR-199a-5p	TUT1				hsa-miR-200b-3p	CNR2	hsa-miR-28-5p	HABP4
					hsa-miR-199a-5p	TYMP				hsa-miR-200b-3p	CNTN6	hsa-miR-28-5p	HASPIN
					hsa-miR-199a-5p	UBA6				hsa-miR-200b-3p	CORO2B	hsa-miR-28-5p	HAVCR2
					hsa-miR-199a-5p	UBAP1				hsa-miR-200b-3p	CR1	hsa-miR-28-5p	HDAC4
					hsa-miR-199a-5p	UBE2Q1				hsa-miR-200b-3p	CR1L	hsa-miR-28-5p	HDHD3
					hsa-miR-199a-5p	UBE2Z				hsa-miR-200b-3p	CRABP1	hsa-miR-28-5p	HEBP1
					hsa-miR-199a-5p	UBE3C				hsa-miR-200b-3p	CRISP3	hsa-miR-28-5p	HECA
					hsa-miR-199a-5p	UBE4B				hsa-miR-200b-3p	CRLF2	hsa-miR-28-5p	HENMT1
					hsa-miR-199a-5p	UBN1				hsa-miR-200b-3p	CXCR3	hsa-miR-28-5p	HES1
					hsa-miR-199a-5p	UBQLN2				hsa-miR-200b-3p	CYP27C1	hsa-miR-28-5p	HIF1A
					hsa-miR-199a-5p	UBR5				hsa-miR-200b-3p	DACT2	hsa-miR-28-5p	HINT2
					hsa-miR-199a-5p	UBTF				hsa-miR-200b-3p	DCC	hsa-miR-28-5p	HLA-A
					hsa-miR-199a-5p	UHRF1BP1				hsa-miR-200b-3p	DCT	hsa-miR-28-5p	HLA-B
					hsa-miR-199a-5p	ULK1				hsa-miR-200b-3p	DIPK1C	hsa-miR-28-5p	HLA-DMA
					hsa-miR-199a-5p	UNC119B				hsa-miR-200b-3p	DIRAS2	hsa-miR-28-5p	HLA-DRA
					hsa-miR-199a-5p	USP28				hsa-miR-200b-3p	DKK1	hsa-miR-28-5p	HLA-DRB1
					hsa-miR-199a-5p	USP4				hsa-miR-200b-3p	DKK2	hsa-miR-28-5p	HLA-E
					hsa-miR-199a-5p	USP45				hsa-miR-200b-3p	DMRT2	hsa-miR-28-5p	HMG20B
					hsa-miR-199a-5p	VAMP4				hsa-miR-200b-3p	DMRTA1	hsa-miR-28-5p	HMOX1
					hsa-miR-199a-5p	VPS13C				hsa-miR-200b-3p	DTHD1	hsa-miR-28-5p	HOMEZ
					hsa-miR-199a-5p	VPS37B				hsa-miR-200b-3p	DUOX2	hsa-miR-28-5p	HSBP1L1
					hsa-miR-199a-5p	VPS39				hsa-miR-200b-3p	EBI3	hsa-miR-28-5p	HSD17B7
					hsa-miR-199a-5p	WDFY2				hsa-miR-200b-3p	EDA	hsa-miR-28-5p	HSDL2
					hsa-miR-199a-5p	WDR26				hsa-miR-200b-3p	EGFL6	hsa-miR-28-5p	IFFO2
					hsa-miR-199a-5p	WHSC1				hsa-miR-200b-3p	EMX1	hsa-miR-28-5p	IFNAR2
					hsa-miR-199a-5p	XKR3				hsa-miR-200b-3p	ENPP6	hsa-miR-28-5p	IFNGR1
					hsa-miR-199a-5p	XPO7				hsa-miR-200b-3p	ENTHD1	hsa-miR-28-5p	IFRD1
					hsa-miR-199a-5p	XXYLT1				hsa-miR-200b-3p	EPHB1	hsa-miR-28-5p	IFT122
					hsa-miR-199a-5p	YIPF6				hsa-miR-200b-3p	FAM180A	hsa-miR-28-5p	IFT22
					hsa-miR-199a-5p	YOD1				hsa-miR-200b-3p	FAM181B	hsa-miR-28-5p	IFT43
					hsa-miR-199a-5p	ZBTB11				hsa-miR-200b-3p	FCER1A	hsa-miR-28-5p	IGFBP3
					hsa-miR-199a-5p	ZC3H13				hsa-miR-200b-3p	FCRL5	hsa-miR-28-5p	IGFBP7
					hsa-miR-199a-5p	ZDHHC14				hsa-miR-200b-3p	FCRLA	hsa-miR-28-5p	IGSF8
					hsa-miR-199a-5p	ZFP106				hsa-miR-200b-3p	FDCSP	hsa-miR-28-5p	IKBIP
					hsa-miR-199a-5p	ZFP64				hsa-miR-200b-3p	FIGNL2	hsa-miR-28-5p	IL18BP
					hsa-miR-199a-5p	ZFYVE16				hsa-miR-200b-3p	FOXD1	hsa-miR-28-5p	IMPA2
					hsa-miR-199a-5p	ZKSCAN1				hsa-miR-200b-3p	FOXQ1	hsa-miR-28-5p	IPO4
					hsa-miR-199a-5p	ZNF384				hsa-miR-200b-3p	FTHL17	hsa-miR-28-5p	IQANK1
					hsa-miR-199a-5p	ZNF385A				hsa-miR-200b-3p	GALNT8	hsa-miR-28-5p	IQCC
					hsa-miR-199a-5p	ZNF598				hsa-miR-200b-3p	GBP6	hsa-miR-28-5p	IQCE
					hsa-miR-199a-5p	ZNF680				hsa-miR-200b-3p	GCKR	hsa-miR-28-5p	IRF6
					hsa-miR-199a-5p	ZNF701				hsa-miR-200b-3p	GCM1	hsa-miR-28-5p	IRX3
					hsa-miR-199a-5p	ZNF721				hsa-miR-200b-3p	GDF10	hsa-miR-28-5p	ITGA5
					hsa-miR-199a-5p	ZNF84				hsa-miR-200b-3p	GDF5	hsa-miR-28-5p	ITGA6
					hsa-miR-199a-5p	ZNF92				hsa-miR-200b-3p	GFRA3	hsa-miR-28-5p	ITGAV
					hsa-miR-199a-5p	ZNRF1				hsa-miR-200b-3p	GNG13	hsa-miR-28-5p	ITGB1
					hsa-miR-199a-5p	ZRANB3				hsa-miR-200b-3p	GP5	hsa-miR-28-5p	ITM2C
					hsa-miR-199a-5p	ZSCAN21				hsa-miR-200b-3p	GPA33	hsa-miR-28-5p	ITPK1
					hsa-miR-199b-5p	ABCC4				hsa-miR-200b-3p	GPR174	hsa-miR-28-5p	ITPKB
					hsa-miR-199b-5p	ACO1				hsa-miR-200b-3p	GPRIN2	hsa-miR-28-5p	JAZF1
					hsa-miR-199b-5p	ACSF2				hsa-miR-200b-3p	GRIA3	hsa-miR-28-5p	JMJD8
					hsa-miR-199b-5p	ADIPOR2				hsa-miR-200b-3p	GRIN2A	hsa-miR-28-5p	JPT2
					hsa-miR-199b-5p	AFTPH				hsa-miR-200b-3p	GRPR	hsa-miR-28-5p	JRKL
					hsa-miR-199b-5p	AGPAT5				hsa-miR-200b-3p	GYPE	hsa-miR-28-5p	JUP
					hsa-miR-199b-5p	AHCTF1				hsa-miR-200b-3p	H2BW1	hsa-miR-28-5p	KANK1
					hsa-miR-199b-5p	ALG13				hsa-miR-200b-3p	HEPHL1	hsa-miR-28-5p	KCNE3
					hsa-miR-199b-5p	AMZ2P1				hsa-miR-200b-3p	HFM1	hsa-miR-28-5p	KCTD9
					hsa-miR-199b-5p	APOL1				hsa-miR-200b-3p	HKDC1	hsa-miR-28-5p	KDELR3
					hsa-miR-199b-5p	ARF6				hsa-miR-200b-3p	HORMAD1	hsa-miR-28-5p	KDF1
					hsa-miR-199b-5p	ARFGAP1				hsa-miR-200b-3p	HOXA3	hsa-miR-28-5p	KHDRBS3
					hsa-miR-199b-5p	ARFGEF1				hsa-miR-200b-3p	HOXD4	hsa-miR-28-5p	KIAA0319L
					hsa-miR-199b-5p	ARHGAP6				hsa-miR-200b-3p	HPCAL4	hsa-miR-28-5p	KIAA1522
					hsa-miR-199b-5p	ARMCX5				hsa-miR-200b-3p	HRNR	hsa-miR-28-5p	KIF15
					hsa-miR-199b-5p	ARNT				hsa-miR-200b-3p	HSD17B13	hsa-miR-28-5p	KIF18B
					hsa-miR-199b-5p	ASTN2				hsa-miR-200b-3p	HSF5	hsa-miR-28-5p	KIF20A
					hsa-miR-199b-5p	ASXL1				hsa-miR-200b-3p	IDO2	hsa-miR-28-5p	KIF2C
					hsa-miR-199b-5p	ATF3				hsa-miR-200b-3p	IGDCC3	hsa-miR-28-5p	KIFBP
					hsa-miR-199b-5p	ATG7				hsa-miR-200b-3p	IGSF10	hsa-miR-28-5p	KLF11
					hsa-miR-199b-5p	ATP5S				hsa-miR-200b-3p	IGSF11	hsa-miR-28-5p	KLF13
					hsa-miR-199b-5p	ATRX				hsa-miR-200b-3p	IL10	hsa-miR-28-5p	KLF6
					hsa-miR-199b-5p	B4GALT4				hsa-miR-200b-3p	IL12B	hsa-miR-28-5p	KLHL12
					hsa-miR-199b-5p	BANP				hsa-miR-200b-3p	IL18RAP	hsa-miR-28-5p	L3MBTL3
					hsa-miR-199b-5p	BARD1				hsa-miR-200b-3p	IL7	hsa-miR-28-5p	LACC1
					hsa-miR-199b-5p	BBX				hsa-miR-200b-3p	INSYN2B	hsa-miR-28-5p	LAMC1
					hsa-miR-199b-5p	BCOR				hsa-miR-200b-3p	IRF4	hsa-miR-28-5p	LAPTM5
					hsa-miR-199b-5p	BEX1				hsa-miR-200b-3p	IRX6	hsa-miR-28-5p	LAT2
					hsa-miR-199b-5p	BMP1				hsa-miR-200b-3p	ITGB7	hsa-miR-28-5p	LBH
					hsa-miR-199b-5p	BPTF				hsa-miR-200b-3p	KCNA1	hsa-miR-28-5p	LBR
					hsa-miR-199b-5p	BRCA2				hsa-miR-200b-3p	KCNA3	hsa-miR-28-5p	LCMT2
					hsa-miR-199b-5p	BTAF1				hsa-miR-200b-3p	KCNA5	hsa-miR-28-5p	LDHB
					hsa-miR-199b-5p	BTN2A2				hsa-miR-200b-3p	KCNE5	hsa-miR-28-5p	LEO1
					hsa-miR-199b-5p	BTN3A1				hsa-miR-200b-3p	KCNJ3	hsa-miR-28-5p	LGALS1
					hsa-miR-199b-5p	C10orf118				hsa-miR-200b-3p	KCNK10	hsa-miR-28-5p	LGALS8
					hsa-miR-199b-5p	C10orf2				hsa-miR-200b-3p	KCNS1	hsa-miR-28-5p	LGALS9
					hsa-miR-199b-5p	C12orf4				hsa-miR-200b-3p	KIF19	hsa-miR-28-5p	LGMN
					hsa-miR-199b-5p	C14orf118				hsa-miR-200b-3p	KIRREL2	hsa-miR-28-5p	LHFPL2
					hsa-miR-199b-5p	C14orf159				hsa-miR-200b-3p	KISS1R	hsa-miR-28-5p	LIMS1
					hsa-miR-199b-5p	C15orf37				hsa-miR-200b-3p	KLF14	hsa-miR-28-5p	LIX1L
					hsa-miR-199b-5p	C16orf93				hsa-miR-200b-3p	KLHL14	hsa-miR-28-5p	LMO4
					hsa-miR-199b-5p	C20orf7				hsa-miR-200b-3p	KLK1	hsa-miR-28-5p	LONP2
					hsa-miR-199b-5p	C22orf29				hsa-miR-200b-3p	KLK5	hsa-miR-28-5p	LOXL2
					hsa-miR-199b-5p	C2orf68				hsa-miR-200b-3p	KLK6	hsa-miR-28-5p	LOXL3
					hsa-miR-199b-5p	C5orf55				hsa-miR-200b-3p	KLRK1	hsa-miR-28-5p	LPIN1
					hsa-miR-199b-5p	C6orf106				hsa-miR-200b-3p	KRT6A	hsa-miR-28-5p	LPXN
					hsa-miR-199b-5p	C6orf147				hsa-miR-200b-3p	LEFTY2	hsa-miR-28-5p	LRP12
					hsa-miR-199b-5p	C9orf3				hsa-miR-200b-3p	LRRC55	hsa-miR-28-5p	LRP6
					hsa-miR-199b-5p	CAPN12				hsa-miR-200b-3p	LSAMP	hsa-miR-28-5p	LRP8
					hsa-miR-199b-5p	CARD11				hsa-miR-200b-3p	LVRN	hsa-miR-28-5p	LRRC1
					hsa-miR-199b-5p	CASP2				hsa-miR-200b-3p	LY6G5B	hsa-miR-28-5p	LRRC23
					hsa-miR-199b-5p	CBWD6				hsa-miR-200b-3p	MAGEA9	hsa-miR-28-5p	LRRC8C
					hsa-miR-199b-5p	CBX4				hsa-miR-200b-3p	MAL	hsa-miR-28-5p	LUZP1
					hsa-miR-199b-5p	CCDC50				hsa-miR-200b-3p	MAP1LC3C	hsa-miR-28-5p	LXN
					hsa-miR-199b-5p	CCDC7				hsa-miR-200b-3p	MATN4	hsa-miR-28-5p	LYN
					hsa-miR-199b-5p	CD2AP				hsa-miR-200b-3p	METTL24	hsa-miR-28-5p	LYPD5
					hsa-miR-199b-5p	CD96				hsa-miR-200b-3p	MINDY4B	hsa-miR-28-5p	LYPLAL1
					hsa-miR-199b-5p	CDADC1				hsa-miR-200b-3p	MMP12	hsa-miR-28-5p	MAF
					hsa-miR-199b-5p	CDC73				hsa-miR-200b-3p	MMP13	hsa-miR-28-5p	MAL2
					hsa-miR-199b-5p	CDK17				hsa-miR-200b-3p	MRAP2	hsa-miR-28-5p	MAMLD1
					hsa-miR-199b-5p	CEP104				hsa-miR-200b-3p	MS4A1	hsa-miR-28-5p	MAN2B1
					hsa-miR-199b-5p	CEP170				hsa-miR-200b-3p	MUC19	hsa-miR-28-5p	MAP3K5
					hsa-miR-199b-5p	CETN4P				hsa-miR-200b-3p	MYH13	hsa-miR-28-5p	MAP4K4
					hsa-miR-199b-5p	CHMP7				hsa-miR-200b-3p	NETO1	hsa-miR-28-5p	MAP7
					hsa-miR-199b-5p	CLDN7				hsa-miR-200b-3p	NKAIN2	hsa-miR-28-5p	MAPRE2
					hsa-miR-199b-5p	CLEC16A				hsa-miR-200b-3p	NLRP7	hsa-miR-28-5p	MARCKS
					hsa-miR-199b-5p	CMPK2				hsa-miR-200b-3p	NOG	hsa-miR-28-5p	MARVELD1
					hsa-miR-199b-5p	CNOT4				hsa-miR-200b-3p	NTF3	hsa-miR-28-5p	MARVELD3
					hsa-miR-199b-5p	COL6A3				hsa-miR-200b-3p	NTSR1	hsa-miR-28-5p	MBD6
					hsa-miR-199b-5p	COQ2				hsa-miR-200b-3p	NUGGC	hsa-miR-28-5p	MBNL1
					hsa-miR-199b-5p	COX10				hsa-miR-200b-3p	OGDHL	hsa-miR-28-5p	MBOAT7
					hsa-miR-199b-5p	COX19				hsa-miR-200b-3p	OR13C7	hsa-miR-28-5p	MCAM
					hsa-miR-199b-5p	CPEB1				hsa-miR-200b-3p	OR2T10	hsa-miR-28-5p	MCM10
					hsa-miR-199b-5p	CR1L				hsa-miR-200b-3p	P2RY10	hsa-miR-28-5p	MDFIC
					hsa-miR-199b-5p	CRNKL1				hsa-miR-200b-3p	PDE6G	hsa-miR-28-5p	MDN1
					hsa-miR-199b-5p	CTPS2				hsa-miR-200b-3p	PGAP4	hsa-miR-28-5p	MEF2A
					hsa-miR-199b-5p	DAPK1				hsa-miR-200b-3p	PHF24	hsa-miR-28-5p	MELTF
					hsa-miR-199b-5p	DBN1				hsa-miR-200b-3p	PHYHIPL	hsa-miR-28-5p	MEX3A
					hsa-miR-199b-5p	DCTN5				hsa-miR-200b-3p	PLA2G2A	hsa-miR-28-5p	MFGE8
					hsa-miR-199b-5p	DCUN1D4				hsa-miR-200b-3p	PNMA6F	hsa-miR-28-5p	MFHAS1
					hsa-miR-199b-5p	DDX11				hsa-miR-200b-3p	POU3F1	hsa-miR-28-5p	MGAT1
					hsa-miR-199b-5p	DDX60L				hsa-miR-200b-3p	PRR26	hsa-miR-28-5p	MGST2
					hsa-miR-199b-5p	DENND1A				hsa-miR-200b-3p	PRRT4	hsa-miR-28-5p	MICAL1
					hsa-miR-199b-5p	DGCR8				hsa-miR-200b-3p	PRSS51	hsa-miR-28-5p	MICALL1
					hsa-miR-199b-5p	DGKQ				hsa-miR-200b-3p	PTCHD1	hsa-miR-28-5p	MIPEP
					hsa-miR-199b-5p	DHX35				hsa-miR-200b-3p	PTGS2	hsa-miR-28-5p	MKI67
					hsa-miR-199b-5p	DIAPH3				hsa-miR-200b-3p	PTPRD	hsa-miR-28-5p	MKNK2
					hsa-miR-199b-5p	DIEXF				hsa-miR-200b-3p	PTPRZ1	hsa-miR-28-5p	MKS1
					hsa-miR-199b-5p	DLG5				hsa-miR-200b-3p	PURG	hsa-miR-28-5p	MLKL
					hsa-miR-199b-5p	DNAL4				hsa-miR-200b-3p	PYHIN1	hsa-miR-28-5p	MLLT11
					hsa-miR-199b-5p	DVL1				hsa-miR-200b-3p	PYY	hsa-miR-28-5p	MLXIP
					hsa-miR-199b-5p	DYNC1I1				hsa-miR-200b-3p	RELN	hsa-miR-28-5p	MMP24OS
					hsa-miR-199b-5p	DZIP3				hsa-miR-200b-3p	RFX8	hsa-miR-28-5p	MMS22L
					hsa-miR-199b-5p	EDC4				hsa-miR-200b-3p	SAG	hsa-miR-28-5p	MOAP1
					hsa-miR-199b-5p	EHD1				hsa-miR-200b-3p	SCG3	hsa-miR-28-5p	MORN4
					hsa-miR-199b-5p	ENDOV				hsa-miR-200b-3p	SCML4	hsa-miR-28-5p	MPC2
					hsa-miR-199b-5p	ENPP3				hsa-miR-200b-3p	SCN2A	hsa-miR-28-5p	MPP1
					hsa-miR-199b-5p	ERMP1				hsa-miR-200b-3p	SCN2B	hsa-miR-28-5p	MPRIP
					hsa-miR-199b-5p	ERN1				hsa-miR-200b-3p	SELP	hsa-miR-28-5p	MRAS
					hsa-miR-199b-5p	ERV3-1				hsa-miR-200b-3p	SEMA3A	hsa-miR-28-5p	MRPL24
					hsa-miR-199b-5p	EXOC5				hsa-miR-200b-3p	SERPINB11	hsa-miR-28-5p	MRPL27
					hsa-miR-199b-5p	F2RL3				hsa-miR-200b-3p	SFRP2	hsa-miR-28-5p	MRPS34
					hsa-miR-199b-5p	FAAH2				hsa-miR-200b-3p	SH2D1B	hsa-miR-28-5p	MSANTD3
					hsa-miR-199b-5p	FAM115A				hsa-miR-200b-3p	SHISA3	hsa-miR-28-5p	MSL3
					hsa-miR-199b-5p	FAM126A				hsa-miR-200b-3p	SIRPG	hsa-miR-28-5p	MSN
					hsa-miR-199b-5p	FAM129A				hsa-miR-200b-3p	SLAMF1	hsa-miR-28-5p	MTA3
					hsa-miR-199b-5p	FAM193B				hsa-miR-200b-3p	SLC12A3	hsa-miR-28-5p	MTHFD1L
					hsa-miR-199b-5p	FAM208B				hsa-miR-200b-3p	SLC19A3	hsa-miR-28-5p	MTMR2
					hsa-miR-199b-5p	FAM21B				hsa-miR-200b-3p	SLC26A3	hsa-miR-28-5p	MTSS2
					hsa-miR-199b-5p	FAM40B				hsa-miR-200b-3p	SLC26A9	hsa-miR-28-5p	MXRA7
					hsa-miR-199b-5p	FAM8A1				hsa-miR-200b-3p	SLC30A8	hsa-miR-28-5p	MYC
					hsa-miR-199b-5p	FBXO45				hsa-miR-200b-3p	SLC66A1L	hsa-miR-28-5p	MYCBP
					hsa-miR-199b-5p	FBXO9				hsa-miR-200b-3p	SLC6A11	hsa-miR-28-5p	MYG1
					hsa-miR-199b-5p	FKBP14				hsa-miR-200b-3p	SLC6A14	hsa-miR-28-5p	MYH9
					hsa-miR-199b-5p	FKBP9				hsa-miR-200b-3p	SLC8A3	hsa-miR-28-5p	MYL9
					hsa-miR-199b-5p	FLYWCH1				hsa-miR-200b-3p	SLCO4C1	hsa-miR-28-5p	MYO10
					hsa-miR-199b-5p	FMR1				hsa-miR-200b-3p	SLITRK2	hsa-miR-28-5p	MYO1E
					hsa-miR-199b-5p	FOXP1				hsa-miR-200b-3p	SMCO2	hsa-miR-28-5p	MYO5A
					hsa-miR-199b-5p	FYN				hsa-miR-200b-3p	SOBP	hsa-miR-28-5p	MYO9B
					hsa-miR-199b-5p	FZR1				hsa-miR-200b-3p	SOX30	hsa-miR-28-5p	N6AMT1
					hsa-miR-199b-5p	GAB2				hsa-miR-200b-3p	SPNS3	hsa-miR-28-5p	NAB1
					hsa-miR-199b-5p	GAGE10				hsa-miR-200b-3p	SSTR3	hsa-miR-28-5p	NANS
					hsa-miR-199b-5p	GAK				hsa-miR-200b-3p	STK33	hsa-miR-28-5p	NAPA
					hsa-miR-199b-5p	GALNT7				hsa-miR-200b-3p	SULT1B1	hsa-miR-28-5p	NAXE
					hsa-miR-199b-5p	GATAD1				hsa-miR-200b-3p	SYNDIG1L	hsa-miR-28-5p	NCK2
					hsa-miR-199b-5p	GCC1				hsa-miR-200b-3p	TBX21	hsa-miR-28-5p	NCS1
					hsa-miR-199b-5p	GCFC2				hsa-miR-200b-3p	TBX5	hsa-miR-28-5p	NDC80
					hsa-miR-199b-5p	GCH1				hsa-miR-200b-3p	TCEAL2	hsa-miR-28-5p	NDRG1
					hsa-miR-199b-5p	GEMIN5				hsa-miR-200b-3p	TESPA1	hsa-miR-28-5p	NDUFA2
					hsa-miR-199b-5p	GGA2				hsa-miR-200b-3p	TFF1	hsa-miR-28-5p	NDUFA7
					hsa-miR-199b-5p	GIN1				hsa-miR-200b-3p	TMC1	hsa-miR-28-5p	NDUFAF6
					hsa-miR-199b-5p	GLOD5				hsa-miR-200b-3p	TNFRSF17	hsa-miR-28-5p	NDUFB10
					hsa-miR-199b-5p	GMEB1				hsa-miR-200b-3p	TNFRSF9	hsa-miR-28-5p	NDUFC2
					hsa-miR-199b-5p	GPR160				hsa-miR-200b-3p	TNFSF11	hsa-miR-28-5p	NECTIN2
					hsa-miR-199b-5p	GPSM3				hsa-miR-200b-3p	TNIP3	hsa-miR-28-5p	NES
					hsa-miR-199b-5p	GTF2H2B				hsa-miR-200b-3p	TNMD	hsa-miR-28-5p	NFATC1
					hsa-miR-199b-5p	GUSBP2				hsa-miR-200b-3p	TNNI3	hsa-miR-28-5p	NFE2L3
					hsa-miR-199b-5p	HAUS3				hsa-miR-200b-3p	TNNT3	hsa-miR-28-5p	NFIL3
					hsa-miR-199b-5p	HEXIM1				hsa-miR-200b-3p	TRAPPC3L	hsa-miR-28-5p	NFKBIE
					hsa-miR-199b-5p	HINT3				hsa-miR-200b-3p	TRAT1	hsa-miR-28-5p	NHSL1
					hsa-miR-199b-5p	HMGCR				hsa-miR-200b-3p	TRIM61	hsa-miR-28-5p	NINJ1
					hsa-miR-199b-5p	HMGXB4				hsa-miR-200b-3p	TRPC3	hsa-miR-28-5p	NLRC4
					hsa-miR-199b-5p	IFT80				hsa-miR-200b-3p	TTC24	hsa-miR-28-5p	NMB
					hsa-miR-199b-5p	IFT88				hsa-miR-200b-3p	TULP2	hsa-miR-28-5p	NME4
					hsa-miR-199b-5p	IGHMBP2				hsa-miR-200b-3p	ULBP3	hsa-miR-28-5p	NMI
					hsa-miR-199b-5p	IL27RA				hsa-miR-200b-3p	UNC80	hsa-miR-28-5p	NMT2
					hsa-miR-199b-5p	INSIG2				hsa-miR-200b-3p	VAT1L	hsa-miR-28-5p	NOL3
					hsa-miR-199b-5p	INTS6				hsa-miR-200b-3p	WNT16	hsa-miR-28-5p	NOTCH1
					hsa-miR-199b-5p	IPO4				hsa-miR-200b-3p	XCL2	hsa-miR-28-5p	NOX1
					hsa-miR-199b-5p	IQCG				hsa-miR-200b-3p	XIRP1	hsa-miR-28-5p	NPC2
					hsa-miR-199b-5p	KANSL3				hsa-miR-200b-3p	XPNPEP2	hsa-miR-28-5p	NPL
					hsa-miR-199b-5p	KCNMB3				hsa-miR-200b-3p	ZBTB8B	hsa-miR-28-5p	NPRL2
					hsa-miR-199b-5p	KCTD10				hsa-miR-200b-3p	ZC2HC1B	hsa-miR-28-5p	NR2F6
					hsa-miR-199b-5p	KIAA0415				hsa-miR-200b-3p	ZIC1	hsa-miR-28-5p	NREP
					hsa-miR-199b-5p	KIAA0528				hsa-miR-200b-3p	ZNF280B	hsa-miR-28-5p	NRGN
					hsa-miR-199b-5p	KIAA0947				hsa-miR-200b-3p	ZNF391	hsa-miR-28-5p	NSMCE1
					hsa-miR-199b-5p	KIAA1009				hsa-miR-200b-3p	ZNF804A	hsa-miR-28-5p	NT5DC2
					hsa-miR-199b-5p	KIAA1841				hsa-miR-200b-3p	ZSCAN23	hsa-miR-28-5p	NUP93
					hsa-miR-199b-5p	KISS1R				hsa-miR-200c-3p	ABCA9	hsa-miR-28-5p	NVL
					hsa-miR-199b-5p	KLF3				hsa-miR-200c-3p	ACSM4	hsa-miR-28-5p	ODC1
					hsa-miR-199b-5p	KLHL22				hsa-miR-200c-3p	ACY3	hsa-miR-28-5p	ODR4
					hsa-miR-199b-5p	LANCL2				hsa-miR-200c-3p	ADCYAP1R1	hsa-miR-28-5p	OGFRL1
					hsa-miR-199b-5p	LMBR1				hsa-miR-200c-3p	ADRB2	hsa-miR-28-5p	OPN1SW
					hsa-miR-199b-5p	LMNB1				hsa-miR-200c-3p	ADTRP	hsa-miR-28-5p	OPTN
					hsa-miR-199b-5p	LOC100009676				hsa-miR-200c-3p	ALDH1A2	hsa-miR-28-5p	ORC1
					hsa-miR-199b-5p	LOC100271836				hsa-miR-200c-3p	ALKAL2	hsa-miR-28-5p	ORC6
					hsa-miR-199b-5p	LOC285441				hsa-miR-200c-3p	ANGPTL1	hsa-miR-28-5p	ORMDL2
					hsa-miR-199b-5p	LOC338799				hsa-miR-200c-3p	ANKRD65	hsa-miR-28-5p	OSBPL3
					hsa-miR-199b-5p	LOC654433				hsa-miR-200c-3p	ANXA8	hsa-miR-28-5p	P2RX4
					hsa-miR-199b-5p	LOC728613				hsa-miR-200c-3p	ANXA8L1	hsa-miR-28-5p	P3H1
					hsa-miR-199b-5p	LTBP3				hsa-miR-200c-3p	APLNR	hsa-miR-28-5p	PAAF1
					hsa-miR-199b-5p	LYSMD3				hsa-miR-200c-3p	APOBEC3H	hsa-miR-28-5p	PAFAH1B3
					hsa-miR-199b-5p	MACF1				hsa-miR-200c-3p	AQP7	hsa-miR-28-5p	PAK4
					hsa-miR-199b-5p	MAN1A1				hsa-miR-200c-3p	ART4	hsa-miR-28-5p	PAM
					hsa-miR-199b-5p	MAN2A2				hsa-miR-200c-3p	ASGR2	hsa-miR-28-5p	PAPSS1
					hsa-miR-199b-5p	MAN2B2				hsa-miR-200c-3p	ASXL3	hsa-miR-28-5p	PAQR8
					hsa-miR-199b-5p	MAP3K4				hsa-miR-200c-3p	AVPR2	hsa-miR-28-5p	PARVB
					hsa-miR-199b-5p	MAP4K4				hsa-miR-200c-3p	AZU1	hsa-miR-28-5p	PATZ1
					hsa-miR-199b-5p	MAP7				hsa-miR-200c-3p	BHLHE22	hsa-miR-28-5p	PCBD1
					hsa-miR-199b-5p	MDM4				hsa-miR-200c-3p	BNC1	hsa-miR-28-5p	PCGF2
					hsa-miR-199b-5p	MED29				hsa-miR-200c-3p	BRINP1	hsa-miR-28-5p	PCK2
					hsa-miR-199b-5p	MEIS2				hsa-miR-200c-3p	C2orf88	hsa-miR-28-5p	PDE7A
					hsa-miR-199b-5p	METTL7A				hsa-miR-200c-3p	C5orf58	hsa-miR-28-5p	PDE9A
					hsa-miR-199b-5p	METTL8				hsa-miR-200c-3p	CACNA1E	hsa-miR-28-5p	PDGFA
					hsa-miR-199b-5p	MGAT2				hsa-miR-200c-3p	CACNA1G	hsa-miR-28-5p	PDIA5
					hsa-miR-199b-5p	MMGT1				hsa-miR-200c-3p	CACNA2D1	hsa-miR-28-5p	PDIK1L
					hsa-miR-199b-5p	MTHFR				hsa-miR-200c-3p	CAPN3	hsa-miR-28-5p	PDK1
					hsa-miR-199b-5p	MTL5				hsa-miR-200c-3p	CCDC141	hsa-miR-28-5p	PELI1
					hsa-miR-199b-5p	MXI1				hsa-miR-200c-3p	CCL13	hsa-miR-28-5p	PEX7
					hsa-miR-199b-5p	MYO1C				hsa-miR-200c-3p	CCL14	hsa-miR-28-5p	PFKP
					hsa-miR-199b-5p	MYO1D				hsa-miR-200c-3p	CCL23	hsa-miR-28-5p	PGM1
					hsa-miR-199b-5p	MYO9B				hsa-miR-200c-3p	CCR3	hsa-miR-28-5p	PHF19
					hsa-miR-199b-5p	N6AMT1				hsa-miR-200c-3p	CCR4	hsa-miR-28-5p	PHGDH
					hsa-miR-199b-5p	NAIF1				hsa-miR-200c-3p	CCR7	hsa-miR-28-5p	PHKA1
					hsa-miR-199b-5p	NBPF1				hsa-miR-200c-3p	CCR8	hsa-miR-28-5p	PIGO
					hsa-miR-199b-5p	NCOA7				hsa-miR-200c-3p	CD19	hsa-miR-28-5p	PIGV
					hsa-miR-199b-5p	NCOR1P1				hsa-miR-200c-3p	CD1E	hsa-miR-28-5p	PIGX
					hsa-miR-199b-5p	NEDD4				hsa-miR-200c-3p	CD3G	hsa-miR-28-5p	PILRA
					hsa-miR-199b-5p	NPTN				hsa-miR-200c-3p	CD40LG	hsa-miR-28-5p	PIM1
					hsa-miR-199b-5p	NR3C1				hsa-miR-200c-3p	CD96	hsa-miR-28-5p	PIMREG
					hsa-miR-199b-5p	NUP153				hsa-miR-200c-3p	CDH17	hsa-miR-28-5p	PIP4K2C
					hsa-miR-199b-5p	NUP188				hsa-miR-200c-3p	CDHR1	hsa-miR-28-5p	PIP4P2
					hsa-miR-199b-5p	NUPL1				hsa-miR-200c-3p	CEACAM6	hsa-miR-28-5p	PLA2G12A
					hsa-miR-199b-5p	OBFC2A				hsa-miR-200c-3p	CH25H	hsa-miR-28-5p	PLAUR
					hsa-miR-199b-5p	OGFR				hsa-miR-200c-3p	CHRDL1	hsa-miR-28-5p	PLEKHG2
					hsa-miR-199b-5p	ORC2				hsa-miR-200c-3p	CLEC10A	hsa-miR-28-5p	PLEKHO1
					hsa-miR-199b-5p	OXSR1				hsa-miR-200c-3p	CLEC9A	hsa-miR-28-5p	PLEKHO2
					hsa-miR-199b-5p	PABPN1				hsa-miR-200c-3p	CNNM1	hsa-miR-28-5p	PLIN2
					hsa-miR-199b-5p	PACSIN2				hsa-miR-200c-3p	CNR1	hsa-miR-28-5p	PLK1
					hsa-miR-199b-5p	PAFAH1B2				hsa-miR-200c-3p	CNTNAP3	hsa-miR-28-5p	PLOD1
					hsa-miR-199b-5p	PANK3				hsa-miR-200c-3p	COL26A1	hsa-miR-28-5p	PLOD2
					hsa-miR-199b-5p	PAPOLG				hsa-miR-200c-3p	COL6A6	hsa-miR-28-5p	PLOD3
					hsa-miR-199b-5p	PARVB				hsa-miR-200c-3p	CORO2B	hsa-miR-28-5p	PLPP2
					hsa-miR-199b-5p	PAXIP1				hsa-miR-200c-3p	CR1	hsa-miR-28-5p	PLPP6
					hsa-miR-199b-5p	PBXIP1				hsa-miR-200c-3p	CRHBP	hsa-miR-28-5p	PLS3
					hsa-miR-199b-5p	PCCA				hsa-miR-200c-3p	CXCR3	hsa-miR-28-5p	PLSCR1
					hsa-miR-199b-5p	PCGF3				hsa-miR-200c-3p	CYP27C1	hsa-miR-28-5p	PLVAP
					hsa-miR-199b-5p	PCMTD1				hsa-miR-200c-3p	CYP4B1	hsa-miR-28-5p	PLXNA1
					hsa-miR-199b-5p	PDCD11				hsa-miR-200c-3p	CYP4Z1	hsa-miR-28-5p	PML
					hsa-miR-199b-5p	PDLIM5				hsa-miR-200c-3p	DACT1	hsa-miR-28-5p	PNRC1
					hsa-miR-199b-5p	PDSS2				hsa-miR-200c-3p	DCHS2	hsa-miR-28-5p	PODXL
					hsa-miR-199b-5p	PDXDC2P				hsa-miR-200c-3p	DDX43	hsa-miR-28-5p	POGLUT2
					hsa-miR-199b-5p	PIEZO1				hsa-miR-200c-3p	DES	hsa-miR-28-5p	POLR2L
					hsa-miR-199b-5p	PIK3CD				hsa-miR-200c-3p	DEUP1	hsa-miR-28-5p	POLR3G
					hsa-miR-199b-5p	PKN2				hsa-miR-200c-3p	DKK2	hsa-miR-28-5p	POLR3K
					hsa-miR-199b-5p	PLA2G12A				hsa-miR-200c-3p	DPEP1	hsa-miR-28-5p	POPDC2
					hsa-miR-199b-5p	PLD1				hsa-miR-200c-3p	DPT	hsa-miR-28-5p	PPARA
					hsa-miR-199b-5p	PLEC				hsa-miR-200c-3p	DPY19L2	hsa-miR-28-5p	PPDPF
					hsa-miR-199b-5p	PLEKHA4				hsa-miR-200c-3p	DSC3	hsa-miR-28-5p	PPM1F
					hsa-miR-199b-5p	PLXNA1				hsa-miR-200c-3p	DUOX2	hsa-miR-28-5p	PPP1R18
					hsa-miR-199b-5p	POFUT2				hsa-miR-200c-3p	EBI3	hsa-miR-28-5p	PPP1R3D
					hsa-miR-199b-5p	POLE				hsa-miR-200c-3p	EDA	hsa-miR-28-5p	PRDX2
					hsa-miR-199b-5p	POLR1B				hsa-miR-200c-3p	EGFL6	hsa-miR-28-5p	PRDX3
					hsa-miR-199b-5p	POLR3F				hsa-miR-200c-3p	EMX2	hsa-miR-28-5p	PRKCD
					hsa-miR-199b-5p	PPM1H				hsa-miR-200c-3p	ENPP6	hsa-miR-28-5p	PRKD3
					hsa-miR-199b-5p	PPP1R14C				hsa-miR-200c-3p	EPHB1	hsa-miR-28-5p	PRKX
					hsa-miR-199b-5p	PPP1R26				hsa-miR-200c-3p	EYA4	hsa-miR-28-5p	PRNP
					hsa-miR-199b-5p	PPP6R1				hsa-miR-200c-3p	FAM133A	hsa-miR-28-5p	PRR11
					hsa-miR-199b-5p	PPPDE2				hsa-miR-200c-3p	FAM180A	hsa-miR-28-5p	PRTFDC1
					hsa-miR-199b-5p	PREPL				hsa-miR-200c-3p	FAM181B	hsa-miR-28-5p	PRXL2B
					hsa-miR-199b-5p	PRKAA1				hsa-miR-200c-3p	FASLG	hsa-miR-28-5p	PRXL2C
					hsa-miR-199b-5p	PRRC1				hsa-miR-200c-3p	FCER1A	hsa-miR-28-5p	PSIP1
					hsa-miR-199b-5p	PTCD2				hsa-miR-200c-3p	FCRL5	hsa-miR-28-5p	PTK7
					hsa-miR-199b-5p	PTPN1				hsa-miR-200c-3p	FCRLA	hsa-miR-28-5p	PTP4A2
					hsa-miR-199b-5p	PUM2				hsa-miR-200c-3p	FGF9	hsa-miR-28-5p	PTPRK
					hsa-miR-199b-5p	R3HDM1				hsa-miR-200c-3p	FIGNL2	hsa-miR-28-5p	PVR
					hsa-miR-199b-5p	RAB22A				hsa-miR-200c-3p	FLG	hsa-miR-28-5p	PXDC1
					hsa-miR-199b-5p	RABGAP1				hsa-miR-200c-3p	FLRT2	hsa-miR-28-5p	PXDN
					hsa-miR-199b-5p	RAD9A				hsa-miR-200c-3p	FOXF2	hsa-miR-28-5p	PYCR3
					hsa-miR-199b-5p	RAPGEF6				hsa-miR-200c-3p	FOXN1	hsa-miR-28-5p	PYM1
					hsa-miR-199b-5p	RASA3				hsa-miR-200c-3p	FOXQ1	hsa-miR-28-5p	QKI
					hsa-miR-199b-5p	RBL1				hsa-miR-200c-3p	FSD1	hsa-miR-28-5p	RAB27A
					hsa-miR-199b-5p	RBM12				hsa-miR-200c-3p	FXYD7	hsa-miR-28-5p	RAB29
					hsa-miR-199b-5p	RBM19				hsa-miR-200c-3p	FZD9	hsa-miR-28-5p	RAB32
					hsa-miR-199b-5p	RFK				hsa-miR-200c-3p	GALNT8	hsa-miR-28-5p	RAB3IL1
					hsa-miR-199b-5p	RHD				hsa-miR-200c-3p	GAP43	hsa-miR-28-5p	RAB6B
					hsa-miR-199b-5p	RICTOR				hsa-miR-200c-3p	GCKR	hsa-miR-28-5p	RAC3
					hsa-miR-199b-5p	RNASEL				hsa-miR-200c-3p	GFRA3	hsa-miR-28-5p	RAD54L
					hsa-miR-199b-5p	RNF141				hsa-miR-200c-3p	GJB1	hsa-miR-28-5p	RAI14
					hsa-miR-199b-5p	RNF145				hsa-miR-200c-3p	GLI1	hsa-miR-28-5p	RAP2A
					hsa-miR-199b-5p	RNF146				hsa-miR-200c-3p	GLP1R	hsa-miR-28-5p	RAP2B
					hsa-miR-199b-5p	RNF19A				hsa-miR-200c-3p	GNG13	hsa-miR-28-5p	RASD2
					hsa-miR-199b-5p	RNF214				hsa-miR-200c-3p	GPR174	hsa-miR-28-5p	RASGRP3
					hsa-miR-199b-5p	RNF31				hsa-miR-200c-3p	GPRIN2	hsa-miR-28-5p	RASSF4
					hsa-miR-199b-5p	RNF8				hsa-miR-200c-3p	GREM1	hsa-miR-28-5p	RBM38
					hsa-miR-199b-5p	RPL23AP82				hsa-miR-200c-3p	GRIN2A	hsa-miR-28-5p	RBMS1
					hsa-miR-199b-5p	RPL32P3				hsa-miR-200c-3p	GRIN2B	hsa-miR-28-5p	RCN1
					hsa-miR-199b-5p	RRP7A				hsa-miR-200c-3p	GRPR	hsa-miR-28-5p	RCOR3
					hsa-miR-199b-5p	SC5DL				hsa-miR-200c-3p	GTSF1	hsa-miR-28-5p	RDX
					hsa-miR-199b-5p	SDHAP1				hsa-miR-200c-3p	GZMK	hsa-miR-28-5p	REEP5
					hsa-miR-199b-5p	SEC62				hsa-miR-200c-3p	H4C4	hsa-miR-28-5p	RELB
					hsa-miR-199b-5p	SFSWAP				hsa-miR-200c-3p	HAS1	hsa-miR-28-5p	RELT
					hsa-miR-199b-5p	SLC25A23				hsa-miR-200c-3p	HMSD	hsa-miR-28-5p	REPIN1
					hsa-miR-199b-5p	SLC29A2				hsa-miR-200c-3p	HOXA2	hsa-miR-28-5p	REXO5
					hsa-miR-199b-5p	SLC36A4				hsa-miR-200c-3p	HOXA3	hsa-miR-28-5p	RFLNB
					hsa-miR-199b-5p	SLC39A14				hsa-miR-200c-3p	HPCAL4	hsa-miR-28-5p	RGCC
					hsa-miR-199b-5p	SLC9A3R2				hsa-miR-200c-3p	ICAM5	hsa-miR-28-5p	RGL2
					hsa-miR-199b-5p	SMG5				hsa-miR-200c-3p	IGF1	hsa-miR-28-5p	RHBDD2
					hsa-miR-199b-5p	SMG9				hsa-miR-200c-3p	IGLON5	hsa-miR-28-5p	RHBDF2
					hsa-miR-199b-5p	SNX1				hsa-miR-200c-3p	IGSF10	hsa-miR-28-5p	RHEBL1
					hsa-miR-199b-5p	SNX13				hsa-miR-200c-3p	IL7	hsa-miR-28-5p	RHOD
					hsa-miR-199b-5p	SPCS3				hsa-miR-200c-3p	INSL3	hsa-miR-28-5p	RHOQ
					hsa-miR-199b-5p	SPIN2A				hsa-miR-200c-3p	IRF4	hsa-miR-28-5p	RIN3
					hsa-miR-199b-5p	SPPL3				hsa-miR-200c-3p	KCNA1	hsa-miR-28-5p	RIPK2
					hsa-miR-199b-5p	SPRED2				hsa-miR-200c-3p	KCNA3	hsa-miR-28-5p	RNASE1
					hsa-miR-199b-5p	SPTSSA				hsa-miR-200c-3p	KCNA5	hsa-miR-28-5p	RNF103
					hsa-miR-199b-5p	SS18L1				hsa-miR-200c-3p	KCNE1	hsa-miR-28-5p	RNF122
					hsa-miR-199b-5p	SSFA2				hsa-miR-200c-3p	KCNIP1	hsa-miR-28-5p	RNF145
					hsa-miR-199b-5p	ST3GAL3				hsa-miR-200c-3p	KCNQ4	hsa-miR-28-5p	RNF166
					hsa-miR-199b-5p	STAT2				hsa-miR-200c-3p	KIF19	hsa-miR-28-5p	RNF19B
					hsa-miR-199b-5p	STX17				hsa-miR-200c-3p	KL	hsa-miR-28-5p	RNPEP
					hsa-miR-199b-5p	SULT1A2				hsa-miR-200c-3p	KLF14	hsa-miR-28-5p	RRAGD
					hsa-miR-199b-5p	SUPT6H				hsa-miR-200c-3p	KLHDC7A	hsa-miR-28-5p	RRAS2
					hsa-miR-199b-5p	TAF1C				hsa-miR-200c-3p	KLK1	hsa-miR-28-5p	RRNAD1
					hsa-miR-199b-5p	TASP1				hsa-miR-200c-3p	KLK10	hsa-miR-28-5p	RSU1
					hsa-miR-199b-5p	THADA				hsa-miR-200c-3p	KLK6	hsa-miR-28-5p	RUSC1
					hsa-miR-199b-5p	THAP1				hsa-miR-200c-3p	KLRF1	hsa-miR-28-5p	RUSC2
					hsa-miR-199b-5p	TJP1				hsa-miR-200c-3p	KLRK1	hsa-miR-28-5p	S100A10
					hsa-miR-199b-5p	TLK1				hsa-miR-200c-3p	LAMC3	hsa-miR-28-5p	S100A4
					hsa-miR-199b-5p	TLK2				hsa-miR-200c-3p	LGR6	hsa-miR-28-5p	S100A6
					hsa-miR-199b-5p	TMED7				hsa-miR-200c-3p	LILRA5	hsa-miR-28-5p	S1PR2
					hsa-miR-199b-5p	TMEM241				hsa-miR-200c-3p	LRG1	hsa-miR-28-5p	SAMHD1
					hsa-miR-199b-5p	TMEM39A				hsa-miR-200c-3p	LRRC55	hsa-miR-28-5p	SAR1B
					hsa-miR-199b-5p	TMEM74B				hsa-miR-200c-3p	LVRN	hsa-miR-28-5p	SCAMP4
					hsa-miR-199b-5p	TMEM91				hsa-miR-200c-3p	MAL	hsa-miR-28-5p	SCPEP1
					hsa-miR-199b-5p	TMF1				hsa-miR-200c-3p	MAMDC2	hsa-miR-28-5p	SDC3
					hsa-miR-199b-5p	TRAF7				hsa-miR-200c-3p	MAP1LC3C	hsa-miR-28-5p	SDC4
					hsa-miR-199b-5p	TRAK1				hsa-miR-200c-3p	MAPK4	hsa-miR-28-5p	SDCBP
					hsa-miR-199b-5p	TRAPPC2				hsa-miR-200c-3p	MEOX1	hsa-miR-28-5p	SEC16A
					hsa-miR-199b-5p	TRAPPC6B				hsa-miR-200c-3p	MEOX2	hsa-miR-28-5p	SEC23A
					hsa-miR-199b-5p	TRIM14				hsa-miR-200c-3p	METTL24	hsa-miR-28-5p	SEPHS2
					hsa-miR-199b-5p	TRIM6				hsa-miR-200c-3p	MFAP5	hsa-miR-28-5p	SEPTIN11
					hsa-miR-199b-5p	TRMT5				hsa-miR-200c-3p	MME	hsa-miR-28-5p	SEPTIN4
					hsa-miR-199b-5p	TSPYL6				hsa-miR-200c-3p	MMP12	hsa-miR-28-5p	SEPTIN6
					hsa-miR-199b-5p	TTC8				hsa-miR-200c-3p	MMP13	hsa-miR-28-5p	SERINC2
					hsa-miR-199b-5p	TUBG2				hsa-miR-200c-3p	MMP28	hsa-miR-28-5p	SERPINB8
					hsa-miR-199b-5p	TULP3				hsa-miR-200c-3p	MMRN1	hsa-miR-28-5p	SERPINH1
					hsa-miR-199b-5p	TUT1				hsa-miR-200c-3p	MOBP	hsa-miR-28-5p	SERTAD3
					hsa-miR-199b-5p	TYMP				hsa-miR-200c-3p	MRGPRG	hsa-miR-28-5p	SFT2D2
					hsa-miR-199b-5p	UBA6				hsa-miR-200c-3p	MUC16	hsa-miR-28-5p	SGTB
					hsa-miR-199b-5p	UBAP1				hsa-miR-200c-3p	MYBPC2	hsa-miR-28-5p	SH2B2
					hsa-miR-199b-5p	UBE2Q1				hsa-miR-200c-3p	MYH13	hsa-miR-28-5p	SH2B3
					hsa-miR-199b-5p	UBE2Z				hsa-miR-200c-3p	MYO1H	hsa-miR-28-5p	SH3BGRL3
					hsa-miR-199b-5p	UBE3C				hsa-miR-200c-3p	MYOZ1	hsa-miR-28-5p	SH3BP1
					hsa-miR-199b-5p	UBE4B				hsa-miR-200c-3p	NCR3	hsa-miR-28-5p	SH3KBP1
					hsa-miR-199b-5p	UBN1				hsa-miR-200c-3p	NHSL2	hsa-miR-28-5p	SH3PXD2B
					hsa-miR-199b-5p	UBQLN2				hsa-miR-200c-3p	NIPAL4	hsa-miR-28-5p	SHCBP1
					hsa-miR-199b-5p	UBR5				hsa-miR-200c-3p	NKAIN2	hsa-miR-28-5p	SHTN1
					hsa-miR-199b-5p	UBTF				hsa-miR-200c-3p	NPFFR1	hsa-miR-28-5p	SIK2
					hsa-miR-199b-5p	UHRF1BP1				hsa-miR-200c-3p	NSG1	hsa-miR-28-5p	SIRPA
					hsa-miR-199b-5p	ULK1				hsa-miR-200c-3p	NT5DC4	hsa-miR-28-5p	SKI
					hsa-miR-199b-5p	UNC119B				hsa-miR-200c-3p	NTF3	hsa-miR-28-5p	SKP1
					hsa-miR-199b-5p	USP28				hsa-miR-200c-3p	NTRK1	hsa-miR-28-5p	SKP2
					hsa-miR-199b-5p	USP4				hsa-miR-200c-3p	NUDT11	hsa-miR-28-5p	SLC16A1
					hsa-miR-199b-5p	USP45				hsa-miR-200c-3p	OGDHL	hsa-miR-28-5p	SLC18B1
					hsa-miR-199b-5p	VAMP4				hsa-miR-200c-3p	OGN	hsa-miR-28-5p	SLC25A37
					hsa-miR-199b-5p	VPS13C				hsa-miR-200c-3p	OR4N2	hsa-miR-28-5p	SLC25A4
					hsa-miR-199b-5p	VPS37B				hsa-miR-200c-3p	OSR1	hsa-miR-28-5p	SLC26A2
					hsa-miR-199b-5p	VPS39				hsa-miR-200c-3p	OXCT2	hsa-miR-28-5p	SLC35B4
					hsa-miR-199b-5p	WDFY2				hsa-miR-200c-3p	P2RY10	hsa-miR-28-5p	SLC35F2
					hsa-miR-199b-5p	WDR26				hsa-miR-200c-3p	PAK3	hsa-miR-28-5p	SLC35G1
					hsa-miR-199b-5p	WHSC1				hsa-miR-200c-3p	PCSK1N	hsa-miR-28-5p	SLC36A4
					hsa-miR-199b-5p	XKR3				hsa-miR-200c-3p	PCSK9	hsa-miR-28-5p	SLC37A1
					hsa-miR-199b-5p	XPO7				hsa-miR-200c-3p	PCYT1B	hsa-miR-28-5p	SLC39A11
					hsa-miR-199b-5p	XXYLT1				hsa-miR-200c-3p	PDE6G	hsa-miR-28-5p	SLC39A14
					hsa-miR-199b-5p	YIPF6				hsa-miR-200c-3p	PGAP4	hsa-miR-28-5p	SLC39A9
					hsa-miR-199b-5p	YOD1				hsa-miR-200c-3p	PGLYRP2	hsa-miR-28-5p	SLC43A2
					hsa-miR-199b-5p	ZBTB11				hsa-miR-200c-3p	PHOSPHO1	hsa-miR-28-5p	SLC43A3
					hsa-miR-199b-5p	ZC3H13				hsa-miR-200c-3p	PLA2G2A	hsa-miR-28-5p	SLC45A3
					hsa-miR-199b-5p	ZDHHC14				hsa-miR-200c-3p	PLP1	hsa-miR-28-5p	SLC48A1
					hsa-miR-199b-5p	ZFP106				hsa-miR-200c-3p	PLPPR3	hsa-miR-28-5p	SLC50A1
					hsa-miR-199b-5p	ZFP64				hsa-miR-200c-3p	PM20D1	hsa-miR-28-5p	SLC7A5
					hsa-miR-199b-5p	ZFYVE16				hsa-miR-200c-3p	POU2AF1	hsa-miR-28-5p	SLC7A7
					hsa-miR-199b-5p	ZKSCAN1				hsa-miR-200c-3p	PPP2R2B	hsa-miR-28-5p	SLC9A6
					hsa-miR-199b-5p	ZNF384				hsa-miR-200c-3p	PRKCQ	hsa-miR-28-5p	SMCO4
					hsa-miR-199b-5p	ZNF385A				hsa-miR-200c-3p	PRSS35	hsa-miR-28-5p	SMO
					hsa-miR-199b-5p	ZNF598				hsa-miR-200c-3p	PRSS51	hsa-miR-28-5p	SMOX
					hsa-miR-199b-5p	ZNF680				hsa-miR-200c-3p	PTGS2	hsa-miR-28-5p	SMUG1
					hsa-miR-199b-5p	ZNF701				hsa-miR-200c-3p	PTPRZ1	hsa-miR-28-5p	SNAI1
					hsa-miR-199b-5p	ZNF721				hsa-miR-200c-3p	PTX3	hsa-miR-28-5p	SNAPC2
					hsa-miR-199b-5p	ZNF84				hsa-miR-200c-3p	PURG	hsa-miR-28-5p	SNRNP25
					hsa-miR-199b-5p	ZNF92				hsa-miR-200c-3p	PYHIN1	hsa-miR-28-5p	SNTB1
					hsa-miR-199b-5p	ZNRF1				hsa-miR-200c-3p	RADX	hsa-miR-28-5p	SOAT1
					hsa-miR-199b-5p	ZRANB3				hsa-miR-200c-3p	RAG1	hsa-miR-28-5p	SOD2
					hsa-miR-199b-5p	ZSCAN21				hsa-miR-200c-3p	REG3A	hsa-miR-28-5p	SOX12
					hsa-miR-19a-3p	ABCC4				hsa-miR-200c-3p	RFX8	hsa-miR-28-5p	SOX13
					hsa-miR-19a-3p	ACO1				hsa-miR-200c-3p	RHCG	hsa-miR-28-5p	SPACA9
					hsa-miR-19a-3p	ACSF2				hsa-miR-200c-3p	RNF182	hsa-miR-28-5p	SPATS2L
					hsa-miR-19a-3p	ADIPOR2				hsa-miR-200c-3p	ROR1	hsa-miR-28-5p	SPINT1
					hsa-miR-19a-3p	AFTPH				hsa-miR-200c-3p	RTL3	hsa-miR-28-5p	SPINT2
					hsa-miR-19a-3p	AGPAT5				hsa-miR-200c-3p	S100A2	hsa-miR-28-5p	SPRED1
					hsa-miR-19a-3p	AHCTF1				hsa-miR-200c-3p	S100A5	hsa-miR-28-5p	SPRY3
					hsa-miR-19a-3p	ALG13				hsa-miR-200c-3p	S100B	hsa-miR-28-5p	SPSB1
					hsa-miR-19a-3p	AMZ2P1				hsa-miR-200c-3p	S100Z	hsa-miR-28-5p	SRD5A3
					hsa-miR-19a-3p	APOL1				hsa-miR-200c-3p	SAA2	hsa-miR-28-5p	SRGAP2
					hsa-miR-19a-3p	ARF6				hsa-miR-200c-3p	SALL1	hsa-miR-28-5p	ST3GAL2
					hsa-miR-19a-3p	ARFGAP1				hsa-miR-200c-3p	SAMD3	hsa-miR-28-5p	ST3GAL6
					hsa-miR-19a-3p	ARFGEF1				hsa-miR-200c-3p	SCN2A	hsa-miR-28-5p	ST8SIA4
					hsa-miR-19a-3p	ARHGAP6				hsa-miR-200c-3p	SDK2	hsa-miR-28-5p	STAP2
					hsa-miR-19a-3p	ARMCX5				hsa-miR-200c-3p	SEMA3A	hsa-miR-28-5p	STAT5A
					hsa-miR-19a-3p	ARNT				hsa-miR-200c-3p	SFRP2	hsa-miR-28-5p	STING1
					hsa-miR-19a-3p	ASTN2				hsa-miR-200c-3p	SGCD	hsa-miR-28-5p	STK17A
					hsa-miR-19a-3p	ASXL1				hsa-miR-200c-3p	SH2D5	hsa-miR-28-5p	STK17B
					hsa-miR-19a-3p	ATF3				hsa-miR-200c-3p	SIGLEC12	hsa-miR-28-5p	STK38
					hsa-miR-19a-3p	ATG7				hsa-miR-200c-3p	SLAMF1	hsa-miR-28-5p	STK38L
					hsa-miR-19a-3p	ATP5S				hsa-miR-200c-3p	SLC12A3	hsa-miR-28-5p	STMN1
					hsa-miR-19a-3p	ATRX				hsa-miR-200c-3p	SLC13A2	hsa-miR-28-5p	STRBP
					hsa-miR-19a-3p	B4GALT4				hsa-miR-200c-3p	SLC17A7	hsa-miR-28-5p	STX2
					hsa-miR-19a-3p	BANP				hsa-miR-200c-3p	SLC19A3	hsa-miR-28-5p	SUCO
					hsa-miR-19a-3p	BARD1				hsa-miR-200c-3p	SLC26A10	hsa-miR-28-5p	SUN2
					hsa-miR-19a-3p	BBX				hsa-miR-200c-3p	SLC2A14	hsa-miR-28-5p	SVIP
					hsa-miR-19a-3p	BCOR				hsa-miR-200c-3p	SLC35F1	hsa-miR-28-5p	SYAP1
					hsa-miR-19a-3p	BEX1				hsa-miR-200c-3p	SLC66A1L	hsa-miR-28-5p	SYNGR2
					hsa-miR-19a-3p	BMP1				hsa-miR-200c-3p	SLC6A11	hsa-miR-28-5p	TADA2B
					hsa-miR-19a-3p	BPTF				hsa-miR-200c-3p	SLC8A3	hsa-miR-28-5p	TAF4B
					hsa-miR-19a-3p	BRCA2				hsa-miR-200c-3p	SLCO4C1	hsa-miR-28-5p	TAP1
					hsa-miR-19a-3p	BTAF1				hsa-miR-200c-3p	SOAT2	hsa-miR-28-5p	TAP2
					hsa-miR-19a-3p	BTN2A2				hsa-miR-200c-3p	SOBP	hsa-miR-28-5p	TBC1D1
					hsa-miR-19a-3p	BTN3A1				hsa-miR-200c-3p	SPON1	hsa-miR-28-5p	TBC1D4
					hsa-miR-19a-3p	C10orf118				hsa-miR-200c-3p	SRSF12	hsa-miR-28-5p	TBX19
					hsa-miR-19a-3p	C10orf2				hsa-miR-200c-3p	SSTR3	hsa-miR-28-5p	TCEAL9
					hsa-miR-19a-3p	C12orf4				hsa-miR-200c-3p	STPG2	hsa-miR-28-5p	TCF7L2
					hsa-miR-19a-3p	C14orf118				hsa-miR-200c-3p	SULT1B1	hsa-miR-28-5p	TCN2
					hsa-miR-19a-3p	C14orf159				hsa-miR-200c-3p	SVEP1	hsa-miR-28-5p	TCP11L1
					hsa-miR-19a-3p	C15orf37				hsa-miR-200c-3p	SYT9	hsa-miR-28-5p	TCTEX1D2
					hsa-miR-19a-3p	C16orf93				hsa-miR-200c-3p	TBX18	hsa-miR-28-5p	TEAD2
					hsa-miR-19a-3p	C20orf7				hsa-miR-200c-3p	TBX21	hsa-miR-28-5p	TECR
					hsa-miR-19a-3p	C22orf29				hsa-miR-200c-3p	TBX5	hsa-miR-28-5p	TES
					hsa-miR-19a-3p	C2orf68				hsa-miR-200c-3p	TDRD10	hsa-miR-28-5p	TET1
					hsa-miR-19a-3p	C5orf55				hsa-miR-200c-3p	TESPA1	hsa-miR-28-5p	TEX264
					hsa-miR-19a-3p	C6orf106				hsa-miR-200c-3p	TFAP2B	hsa-miR-28-5p	TGFBI
					hsa-miR-19a-3p	C6orf147				hsa-miR-200c-3p	TGM5	hsa-miR-28-5p	THEM6
					hsa-miR-19a-3p	C9orf3				hsa-miR-200c-3p	THPO	hsa-miR-28-5p	THEMIS2
					hsa-miR-19a-3p	CAPN12				hsa-miR-200c-3p	TIGIT	hsa-miR-28-5p	TIAM2
					hsa-miR-19a-3p	CARD11				hsa-miR-200c-3p	TIMP3	hsa-miR-28-5p	TICRR
					hsa-miR-19a-3p	CASP2				hsa-miR-200c-3p	TLL1	hsa-miR-28-5p	TIGD6
					hsa-miR-19a-3p	CBWD6				hsa-miR-200c-3p	TM4SF19	hsa-miR-28-5p	TIMP1
					hsa-miR-19a-3p	CBX4				hsa-miR-200c-3p	TMEM130	hsa-miR-28-5p	TLN1
					hsa-miR-19a-3p	CCDC50				hsa-miR-200c-3p	TMEM151B	hsa-miR-28-5p	TLR2
					hsa-miR-19a-3p	CCDC7				hsa-miR-200c-3p	TMEM200C	hsa-miR-28-5p	TMBIM4
					hsa-miR-19a-3p	CD2AP				hsa-miR-200c-3p	TMIGD2	hsa-miR-28-5p	TMBIM6
					hsa-miR-19a-3p	CD96				hsa-miR-200c-3p	TNFRSF17	hsa-miR-28-5p	TMEM106C
					hsa-miR-19a-3p	CDADC1				hsa-miR-200c-3p	TNFRSF9	hsa-miR-28-5p	TMEM117
					hsa-miR-19a-3p	CDC73				hsa-miR-200c-3p	TNFSF11	hsa-miR-28-5p	TMEM123
					hsa-miR-19a-3p	CDK17				hsa-miR-200c-3p	TNFSF18	hsa-miR-28-5p	TMEM131L
					hsa-miR-19a-3p	CEP104				hsa-miR-200c-3p	TNIP3	hsa-miR-28-5p	TMEM134
					hsa-miR-19a-3p	CEP170				hsa-miR-200c-3p	TRAPPC3L	hsa-miR-28-5p	TMEM141
					hsa-miR-19a-3p	CETN4P				hsa-miR-200c-3p	TRAT1	hsa-miR-28-5p	TMEM241
					hsa-miR-19a-3p	CHMP7				hsa-miR-200c-3p	TRPC3	hsa-miR-28-5p	TMEM254
					hsa-miR-19a-3p	CLDN7				hsa-miR-200c-3p	TRPM8	hsa-miR-28-5p	TMEM268
					hsa-miR-19a-3p	CLEC16A				hsa-miR-200c-3p	TSLP	hsa-miR-28-5p	TMEM41B
					hsa-miR-19a-3p	CMPK2				hsa-miR-200c-3p	TSPAN32	hsa-miR-28-5p	TMEM43
					hsa-miR-19a-3p	CNOT4				hsa-miR-200c-3p	TWIST2	hsa-miR-28-5p	TMEM45A
					hsa-miR-19a-3p	COL6A3				hsa-miR-200c-3p	UNC45B	hsa-miR-28-5p	TMEM65
					hsa-miR-19a-3p	COQ2				hsa-miR-200c-3p	UTS2	hsa-miR-28-5p	TMEM9
					hsa-miR-19a-3p	COX10				hsa-miR-200c-3p	UTS2B	hsa-miR-28-5p	TMOD2
					hsa-miR-19a-3p	COX19				hsa-miR-200c-3p	VAT1L	hsa-miR-28-5p	TMSB4X
					hsa-miR-19a-3p	CPEB1				hsa-miR-200c-3p	VIT	hsa-miR-28-5p	TNFAIP8L2
					hsa-miR-19a-3p	CR1L				hsa-miR-200c-3p	VSTM5	hsa-miR-28-5p	TNFRSF21
					hsa-miR-19a-3p	CRNKL1				hsa-miR-200c-3p	WSCD2	hsa-miR-28-5p	TNS3
					hsa-miR-19a-3p	CTPS2				hsa-miR-200c-3p	WT1	hsa-miR-28-5p	TP53I3
					hsa-miR-19a-3p	DAPK1				hsa-miR-200c-3p	XCL2	hsa-miR-28-5p	TPD52
					hsa-miR-19a-3p	DBN1				hsa-miR-200c-3p	XKR5	hsa-miR-28-5p	TRAF3IP1
					hsa-miR-19a-3p	DCTN5				hsa-miR-200c-3p	ZNF354C	hsa-miR-28-5p	TRAM2
					hsa-miR-19a-3p	DCUN1D4				hsa-miR-200c-3p	ZNF391	hsa-miR-28-5p	TRAPPC6A
					hsa-miR-19a-3p	DDX11				hsa-miR-200c-3p	ZNF727	hsa-miR-28-5p	TRDMT1
					hsa-miR-19a-3p	DDX60L				hsa-miR-200c-3p	ZNF831	hsa-miR-28-5p	TRIB2
					hsa-miR-19a-3p	DENND1A				hsa-miR-200c-5p	ABCA13	hsa-miR-28-5p	TRIM47
					hsa-miR-19a-3p	DGCR8				hsa-miR-200c-5p	ABCA6	hsa-miR-28-5p	TRMT10A
					hsa-miR-19a-3p	DGKQ				hsa-miR-200c-5p	ABCA8	hsa-miR-28-5p	TRPT1
					hsa-miR-19a-3p	DHX35				hsa-miR-200c-5p	ABCA9	hsa-miR-28-5p	TSPAN18
					hsa-miR-19a-3p	DIAPH3				hsa-miR-200c-5p	ABCB5	hsa-miR-28-5p	TSPAN33
					hsa-miR-19a-3p	DIEXF				hsa-miR-200c-5p	ABCC12	hsa-miR-28-5p	TTC30B
					hsa-miR-19a-3p	DLG5				hsa-miR-200c-5p	ACADL	hsa-miR-28-5p	TTC7A
					hsa-miR-19a-3p	DNAL4				hsa-miR-200c-5p	ACAP1	hsa-miR-28-5p	TTC7B
					hsa-miR-19a-3p	DVL1				hsa-miR-200c-5p	ACHE	hsa-miR-28-5p	TTK
					hsa-miR-19a-3p	DYNC1I1				hsa-miR-200c-5p	ACP7	hsa-miR-28-5p	TTL
					hsa-miR-19a-3p	DZIP3				hsa-miR-200c-5p	ACTBL2	hsa-miR-28-5p	TTLL4
					hsa-miR-19a-3p	EDC4				hsa-miR-200c-5p	ADAM33	hsa-miR-28-5p	TTYH3
					hsa-miR-19a-3p	EHD1				hsa-miR-200c-5p	ADCY4	hsa-miR-28-5p	TUBB6
					hsa-miR-19a-3p	ENDOV				hsa-miR-200c-5p	ADCYAP1	hsa-miR-28-5p	TUSC3
					hsa-miR-19a-3p	ENPP3				hsa-miR-200c-5p	ADGRF3	hsa-miR-28-5p	TYRO3
					hsa-miR-19a-3p	ERMP1				hsa-miR-200c-5p	ADH1B	hsa-miR-28-5p	TYROBP
					hsa-miR-19a-3p	ERN1				hsa-miR-200c-5p	ADH1C	hsa-miR-28-5p	TYSND1
					hsa-miR-19a-3p	ERV3-1				hsa-miR-200c-5p	ADRB2	hsa-miR-28-5p	UBE2E2
					hsa-miR-19a-3p	EXOC5				hsa-miR-200c-5p	ADTRP	hsa-miR-28-5p	UBE2E3
					hsa-miR-19a-3p	F2RL3				hsa-miR-200c-5p	AGXT2	hsa-miR-28-5p	UPP1
					hsa-miR-19a-3p	FAAH2				hsa-miR-200c-5p	ALDH1A2	hsa-miR-28-5p	UQCRQ
					hsa-miR-19a-3p	FAM115A				hsa-miR-200c-5p	ANGPTL1	hsa-miR-28-5p	USB1
					hsa-miR-19a-3p	FAM126A				hsa-miR-200c-5p	ANKRD53	hsa-miR-28-5p	VASN
					hsa-miR-19a-3p	FAM129A				hsa-miR-200c-5p	ANKRD65	hsa-miR-28-5p	VCL
					hsa-miR-19a-3p	FAM193B				hsa-miR-200c-5p	ANKRD7	hsa-miR-28-5p	VIM
					hsa-miR-19a-3p	FAM208B				hsa-miR-200c-5p	ANXA8L1	hsa-miR-28-5p	VLDLR
					hsa-miR-19a-3p	FAM21B				hsa-miR-200c-5p	AOC1	hsa-miR-28-5p	VPS37C
					hsa-miR-19a-3p	FAM40B				hsa-miR-200c-5p	APBB1IP	hsa-miR-28-5p	VSIG10
					hsa-miR-19a-3p	FAM8A1				hsa-miR-200c-5p	APCDD1L	hsa-miR-28-5p	WARS1
					hsa-miR-19a-3p	FBXO45				hsa-miR-200c-5p	APOBEC3G	hsa-miR-28-5p	WDR25
					hsa-miR-19a-3p	FBXO9				hsa-miR-200c-5p	APOBEC3H	hsa-miR-28-5p	WDR34
					hsa-miR-19a-3p	FKBP14				hsa-miR-200c-5p	APOL1	hsa-miR-28-5p	WWTR1
					hsa-miR-19a-3p	FKBP9				hsa-miR-200c-5p	ARHGAP30	hsa-miR-28-5p	YBX1
					hsa-miR-19a-3p	FLYWCH1				hsa-miR-200c-5p	ARHGAP9	hsa-miR-28-5p	YBX3
					hsa-miR-19a-3p	FMR1				hsa-miR-200c-5p	ARRDC5	hsa-miR-28-5p	YEATS2
					hsa-miR-19a-3p	FOXP1				hsa-miR-200c-5p	ARSI	hsa-miR-28-5p	YIPF1
					hsa-miR-19a-3p	FYN				hsa-miR-200c-5p	ASGR2	hsa-miR-28-5p	ZBTB7B
					hsa-miR-19a-3p	FZR1				hsa-miR-200c-5p	ASPA	hsa-miR-28-5p	ZDHHC8
					hsa-miR-19a-3p	GAB2				hsa-miR-200c-5p	ASXL3	hsa-miR-28-5p	ZFP36L2
					hsa-miR-19a-3p	GAGE10				hsa-miR-200c-5p	ATP8B4	hsa-miR-28-5p	ZFYVE19
					hsa-miR-19a-3p	GAK				hsa-miR-200c-5p	AVP	hsa-miR-28-5p	ZKSCAN1
					hsa-miR-19a-3p	GALNT7				hsa-miR-200c-5p	AZU1	hsa-miR-28-5p	ZMYND8
					hsa-miR-19a-3p	GATAD1				hsa-miR-200c-5p	B3GALT2	hsa-miR-28-5p	ZNF138
					hsa-miR-19a-3p	GCC1				hsa-miR-200c-5p	BACH2	hsa-miR-28-5p	ZNF239
					hsa-miR-19a-3p	GCFC2				hsa-miR-200c-5p	BANK1	hsa-miR-28-5p	ZNF24
					hsa-miR-19a-3p	GCH1				hsa-miR-200c-5p	BATF3	hsa-miR-28-5p	ZNF443
					hsa-miR-19a-3p	GEMIN5				hsa-miR-200c-5p	BEND4	hsa-miR-28-5p	ZNF444
					hsa-miR-19a-3p	GGA2				hsa-miR-200c-5p	BHLHE22	hsa-miR-28-5p	ZNF518B
					hsa-miR-19a-3p	GIN1				hsa-miR-200c-5p	BMX	hsa-miR-28-5p	ZNF532
					hsa-miR-19a-3p	GLOD5				hsa-miR-200c-5p	BPIFB2	hsa-miR-28-5p	ZNF595
					hsa-miR-19a-3p	GMEB1				hsa-miR-200c-5p	BRINP1	hsa-miR-28-5p	ZNF606
					hsa-miR-19a-3p	GPR160				hsa-miR-200c-5p	C10orf82	hsa-miR-28-5p	ZNF652
					hsa-miR-19a-3p	GPSM3				hsa-miR-200c-5p	C10orf90	hsa-miR-28-5p	ZNF747
					hsa-miR-19a-3p	GTF2H2B				hsa-miR-200c-5p	C11orf91	hsa-miR-28-5p	ZNF768
					hsa-miR-19a-3p	GUSBP2				hsa-miR-200c-5p	C12orf42	hsa-miR-28-5p	ZNF850
					hsa-miR-19a-3p	HAUS3				hsa-miR-200c-5p	C17orf113	hsa-miR-28-5p	ZNRF2
					hsa-miR-19a-3p	HEXIM1				hsa-miR-200c-5p	C17orf64	hsa-miR-28-5p	ZYX
					hsa-miR-19a-3p	HINT3				hsa-miR-200c-5p	C1orf162	hsa-miR-29b-2-5p	ABAT
					hsa-miR-19a-3p	HMGCR				hsa-miR-200c-5p	C2orf88	hsa-miR-29b-2-5p	AFF3
					hsa-miR-19a-3p	HMGXB4				hsa-miR-200c-5p	C5orf58	hsa-miR-29b-2-5p	AKR7A3
					hsa-miR-19a-3p	IFT80				hsa-miR-200c-5p	C6	hsa-miR-29b-2-5p	ANXA9
					hsa-miR-19a-3p	IFT88				hsa-miR-200c-5p	C6orf15	hsa-miR-29b-2-5p	ARMT1
					hsa-miR-19a-3p	IGHMBP2				hsa-miR-200c-5p	C8orf86	hsa-miR-29b-2-5p	BMPR1B
					hsa-miR-19a-3p	IL27RA				hsa-miR-200c-5p	C8orf88	hsa-miR-29b-2-5p	C5AR2
					hsa-miR-19a-3p	INSIG2				hsa-miR-200c-5p	CACNA1E	hsa-miR-29b-2-5p	CA12
					hsa-miR-19a-3p	INTS6				hsa-miR-200c-5p	CACNA2D1	hsa-miR-29b-2-5p	CACNA2D2
					hsa-miR-19a-3p	IPO4				hsa-miR-200c-5p	CAMK2A	hsa-miR-29b-2-5p	CCDC170
					hsa-miR-19a-3p	IQCG				hsa-miR-200c-5p	CARD11	hsa-miR-29b-2-5p	DACH1
					hsa-miR-19a-3p	KANSL3				hsa-miR-200c-5p	CASP1	hsa-miR-29b-2-5p	DNAJC12
					hsa-miR-19a-3p	KCNMB3				hsa-miR-200c-5p	CASP10	hsa-miR-29b-2-5p	DNALI1
					hsa-miR-19a-3p	KCTD10				hsa-miR-200c-5p	CCDC42	hsa-miR-29b-2-5p	ESR1
					hsa-miR-19a-3p	KIAA0415				hsa-miR-200c-5p	CCL19	hsa-miR-29b-2-5p	FAM234B
					hsa-miR-19a-3p	KIAA0528				hsa-miR-200c-5p	CCL25	hsa-miR-29b-2-5p	FOXA1
					hsa-miR-19a-3p	KIAA0947				hsa-miR-200c-5p	CCNA1	hsa-miR-29b-2-5p	FSIP1
					hsa-miR-19a-3p	KIAA1009				hsa-miR-200c-5p	CCR3	hsa-miR-29b-2-5p	GATA3
					hsa-miR-19a-3p	KIAA1841				hsa-miR-200c-5p	CD19	hsa-miR-29b-2-5p	GREB1
					hsa-miR-19a-3p	KISS1R				hsa-miR-200c-5p	CD70	hsa-miR-29b-2-5p	LRRC46
					hsa-miR-19a-3p	KLF3				hsa-miR-200c-5p	CDC14B	hsa-miR-29b-2-5p	NAT1
					hsa-miR-19a-3p	KLHL22				hsa-miR-200c-5p	CDH17	hsa-miR-29b-2-5p	PARD6B
					hsa-miR-19a-3p	LANCL2				hsa-miR-200c-5p	CDHR1	hsa-miR-29b-2-5p	PRR15
					hsa-miR-19a-3p	LMBR1				hsa-miR-200c-5p	CDHR4	hsa-miR-29b-2-5p	RET
					hsa-miR-19a-3p	LMNB1				hsa-miR-200c-5p	CDO1	hsa-miR-29b-2-5p	SLC16A6
					hsa-miR-19a-3p	LOC100009676				hsa-miR-200c-5p	CDR1	hsa-miR-29b-2-5p	SLC1A2
					hsa-miR-19a-3p	LOC100271836				hsa-miR-200c-5p	CEACAM5	hsa-miR-29b-2-5p	SLC27A2
					hsa-miR-19a-3p	LOC285441				hsa-miR-200c-5p	CEACAM7	hsa-miR-29b-2-5p	SLC39A6
					hsa-miR-19a-3p	LOC338799				hsa-miR-200c-5p	CELF2	hsa-miR-29b-2-5p	SLC44A4
					hsa-miR-19a-3p	LOC654433				hsa-miR-200c-5p	CH25H	hsa-miR-29b-2-5p	SPTBN4
					hsa-miR-19a-3p	LOC728613				hsa-miR-200c-5p	CHRDL1	hsa-miR-29b-2-5p	TBC1D9
					hsa-miR-19a-3p	LTBP3				hsa-miR-200c-5p	CHST4	hsa-miR-29b-2-5p	THSD4
					hsa-miR-19a-3p	LYSMD3				hsa-miR-200c-5p	CLDN10	hsa-miR-29b-2-5p	TPRG1
					hsa-miR-19a-3p	MACF1				hsa-miR-200c-5p	CLDN16	hsa-miR-29c-3p	AAGAB
					hsa-miR-19a-3p	MAN1A1				hsa-miR-200c-5p	CLEC10A	hsa-miR-29c-3p	ABAT
					hsa-miR-19a-3p	MAN2A2				hsa-miR-200c-5p	CLEC12B	hsa-miR-29c-3p	ABCA3
					hsa-miR-19a-3p	MAN2B2				hsa-miR-200c-5p	CLEC17A	hsa-miR-29c-3p	ABCB4
					hsa-miR-19a-3p	MAP3K4				hsa-miR-200c-5p	CLEC4D	hsa-miR-29c-3p	ABCD3
					hsa-miR-19a-3p	MAP4K4				hsa-miR-200c-5p	CLEC4F	hsa-miR-29c-3p	ABCG1
					hsa-miR-19a-3p	MAP7				hsa-miR-200c-5p	CLEC4G	hsa-miR-29c-3p	ABHD1
					hsa-miR-19a-3p	MDM4				hsa-miR-200c-5p	CLEC9A	hsa-miR-29c-3p	ABHD11
					hsa-miR-19a-3p	MED29				hsa-miR-200c-5p	CLECL1	hsa-miR-29c-3p	ABHD17C
					hsa-miR-19a-3p	MEIS2				hsa-miR-200c-5p	CLTCL1	hsa-miR-29c-3p	ABI3
					hsa-miR-19a-3p	METTL7A				hsa-miR-200c-5p	CMA1	hsa-miR-29c-3p	ACACA
					hsa-miR-19a-3p	METTL8				hsa-miR-200c-5p	CNGB1	hsa-miR-29c-3p	ACADSB
					hsa-miR-19a-3p	MGAT2				hsa-miR-200c-5p	COL6A5	hsa-miR-29c-3p	ACAP1
					hsa-miR-19a-3p	MMGT1				hsa-miR-200c-5p	COL9A1	hsa-miR-29c-3p	ACBD4
					hsa-miR-19a-3p	MTHFR				hsa-miR-200c-5p	CORO1A	hsa-miR-29c-3p	ACOT1
					hsa-miR-19a-3p	MTL5				hsa-miR-200c-5p	CRHBP	hsa-miR-29c-3p	ACOT2
					hsa-miR-19a-3p	MXI1				hsa-miR-200c-5p	CRLF2	hsa-miR-29c-3p	ACOT4
					hsa-miR-19a-3p	MYO1C				hsa-miR-200c-5p	CSRNP3	hsa-miR-29c-3p	ACOX2
					hsa-miR-19a-3p	MYO1D				hsa-miR-200c-5p	CTSS	hsa-miR-29c-3p	ACP5
					hsa-miR-19a-3p	MYO9B				hsa-miR-200c-5p	CXCL5	hsa-miR-29c-3p	ACSF2
					hsa-miR-19a-3p	N6AMT1				hsa-miR-200c-5p	CXCL6	hsa-miR-29c-3p	ACSM1
					hsa-miR-19a-3p	NAIF1				hsa-miR-200c-5p	CXCR2	hsa-miR-29c-3p	ACSS3
					hsa-miR-19a-3p	NBPF1				hsa-miR-200c-5p	CXCR3	hsa-miR-29c-3p	ACTL10
					hsa-miR-19a-3p	NCOA7				hsa-miR-200c-5p	CXorf65	hsa-miR-29c-3p	ACTN1
					hsa-miR-19a-3p	NCOR1P1				hsa-miR-200c-5p	CYGB	hsa-miR-29c-3p	ACVR1B
					hsa-miR-19a-3p	NEDD4				hsa-miR-200c-5p	CYP7A1	hsa-miR-29c-3p	ACVRL1
					hsa-miR-19a-3p	NPTN				hsa-miR-200c-5p	CYSLTR2	hsa-miR-29c-3p	ACY1
					hsa-miR-19a-3p	NR3C1				hsa-miR-200c-5p	DACT1	hsa-miR-29c-3p	ADA
					hsa-miR-19a-3p	NUP153				hsa-miR-200c-5p	DBX1	hsa-miR-29c-3p	ADA2
					hsa-miR-19a-3p	NUP188				hsa-miR-200c-5p	DEFA4	hsa-miR-29c-3p	ADAMTSL5
					hsa-miR-19a-3p	NUPL1				hsa-miR-200c-5p	DIO3	hsa-miR-29c-3p	ADAP2
					hsa-miR-19a-3p	OBFC2A				hsa-miR-200c-5p	DNER	hsa-miR-29c-3p	ADARB1
					hsa-miR-19a-3p	OGFR				hsa-miR-200c-5p	DOCK8	hsa-miR-29c-3p	ADCY3
					hsa-miR-19a-3p	ORC2				hsa-miR-200c-5p	DPEP1	hsa-miR-29c-3p	ADCY4
					hsa-miR-19a-3p	OXSR1				hsa-miR-200c-5p	DPEP2	hsa-miR-29c-3p	ADCY6
					hsa-miR-19a-3p	PABPN1				hsa-miR-200c-5p	DPPA4	hsa-miR-29c-3p	ADCY9
					hsa-miR-19a-3p	PACSIN2				hsa-miR-200c-5p	DPT	hsa-miR-29c-3p	ADGRB2
					hsa-miR-19a-3p	PAFAH1B2				hsa-miR-200c-5p	DTHD1	hsa-miR-29c-3p	ADGRE5
					hsa-miR-19a-3p	PANK3				hsa-miR-200c-5p	DUSP13	hsa-miR-29c-3p	ADGRF5
					hsa-miR-19a-3p	PAPOLG				hsa-miR-200c-5p	EBF1	hsa-miR-29c-3p	ADGRL4
					hsa-miR-19a-3p	PARVB				hsa-miR-200c-5p	EBF3	hsa-miR-29c-3p	ADIPOR1
					hsa-miR-19a-3p	PAXIP1				hsa-miR-200c-5p	EBI3	hsa-miR-29c-3p	ADPRH
					hsa-miR-19a-3p	PBXIP1				hsa-miR-200c-5p	EDAR	hsa-miR-29c-3p	ADPRHL1
					hsa-miR-19a-3p	PCCA				hsa-miR-200c-5p	EN2	hsa-miR-29c-3p	ADSS1
					hsa-miR-19a-3p	PCGF3				hsa-miR-200c-5p	ENAM	hsa-miR-29c-3p	AFAP1L1
					hsa-miR-19a-3p	PCMTD1				hsa-miR-200c-5p	EPHB1	hsa-miR-29c-3p	AFMID
					hsa-miR-19a-3p	PDCD11				hsa-miR-200c-5p	ERICH5	hsa-miR-29c-3p	AGBL2
					hsa-miR-19a-3p	PDLIM5				hsa-miR-200c-5p	ESX1	hsa-miR-29c-3p	AGL
					hsa-miR-19a-3p	PDSS2				hsa-miR-200c-5p	EVC2	hsa-miR-29c-3p	AGTPBP1
					hsa-miR-19a-3p	PDXDC2P				hsa-miR-200c-5p	EXOC1L	hsa-miR-29c-3p	AIF1
					hsa-miR-19a-3p	PIEZO1				hsa-miR-200c-5p	EYA4	hsa-miR-29c-3p	AIFM3
					hsa-miR-19a-3p	PIK3CD				hsa-miR-200c-5p	FAM110D	hsa-miR-29c-3p	AJM1
					hsa-miR-19a-3p	PKN2				hsa-miR-200c-5p	FAM124B	hsa-miR-29c-3p	AK8
					hsa-miR-19a-3p	PLA2G12A				hsa-miR-200c-5p	FAM126A	hsa-miR-29c-3p	AKAP13
					hsa-miR-19a-3p	PLD1				hsa-miR-200c-5p	FAM133A	hsa-miR-29c-3p	AKAP7
					hsa-miR-19a-3p	PLEC				hsa-miR-200c-5p	FAM153A	hsa-miR-29c-3p	AKNA
					hsa-miR-19a-3p	PLEKHA4				hsa-miR-200c-5p	FAM162B	hsa-miR-29c-3p	AKR7A3
					hsa-miR-19a-3p	PLXNA1				hsa-miR-200c-5p	FAM180A	hsa-miR-29c-3p	AKR7L
					hsa-miR-19a-3p	POFUT2				hsa-miR-200c-5p	FAM181B	hsa-miR-29c-3p	ALCAM
					hsa-miR-19a-3p	POLE				hsa-miR-200c-5p	FAT3	hsa-miR-29c-3p	ALDH1B1
					hsa-miR-19a-3p	POLR1B				hsa-miR-200c-5p	FCN1	hsa-miR-29c-3p	ALDH4A1
					hsa-miR-19a-3p	POLR3F				hsa-miR-200c-5p	FCRL1	hsa-miR-29c-3p	ALDH6A1
					hsa-miR-19a-3p	PPM1H				hsa-miR-200c-5p	FCRL3	hsa-miR-29c-3p	ALDOA
					hsa-miR-19a-3p	PPP1R14C				hsa-miR-200c-5p	FDCSP	hsa-miR-29c-3p	ALOX12
					hsa-miR-19a-3p	PPP1R26				hsa-miR-200c-5p	FERMT1	hsa-miR-29c-3p	ALOX5
					hsa-miR-19a-3p	PPP6R1				hsa-miR-200c-5p	FGD2	hsa-miR-29c-3p	ALOX5AP
					hsa-miR-19a-3p	PPPDE2				hsa-miR-200c-5p	FGL2	hsa-miR-29c-3p	AMD1
					hsa-miR-19a-3p	PREPL				hsa-miR-200c-5p	FGR	hsa-miR-29c-3p	AMFR
					hsa-miR-19a-3p	PRKAA1				hsa-miR-200c-5p	FLI1	hsa-miR-29c-3p	ANG
					hsa-miR-19a-3p	PRRC1				hsa-miR-200c-5p	FMNL1	hsa-miR-29c-3p	ANGPT2
					hsa-miR-19a-3p	PTCD2				hsa-miR-200c-5p	FOXD1	hsa-miR-29c-3p	ANKDD1A
					hsa-miR-19a-3p	PTPN1				hsa-miR-200c-5p	FOXF2	hsa-miR-29c-3p	ANKEF1
					hsa-miR-19a-3p	PUM2				hsa-miR-200c-5p	FSD1	hsa-miR-29c-3p	ANKMY1
					hsa-miR-19a-3p	R3HDM1				hsa-miR-200c-5p	GAB3	hsa-miR-29c-3p	ANKRA2
					hsa-miR-19a-3p	RAB22A				hsa-miR-200c-5p	GABRQ	hsa-miR-29c-3p	ANKRD42
					hsa-miR-19a-3p	RABGAP1				hsa-miR-200c-5p	GALNT17	hsa-miR-29c-3p	ANKRD44
					hsa-miR-19a-3p	RAD9A				hsa-miR-200c-5p	GALNT9	hsa-miR-29c-3p	ANKS1B
					hsa-miR-19a-3p	RAPGEF6				hsa-miR-200c-5p	GIMAP1	hsa-miR-29c-3p	ANTKMT
					hsa-miR-19a-3p	RASA3				hsa-miR-200c-5p	GIMAP2	hsa-miR-29c-3p	ANXA2R
					hsa-miR-19a-3p	RBL1				hsa-miR-200c-5p	GIMAP7	hsa-miR-29c-3p	ANXA9
					hsa-miR-19a-3p	RBM12				hsa-miR-200c-5p	GLB1L3	hsa-miR-29c-3p	AP1AR
					hsa-miR-19a-3p	RBM19				hsa-miR-200c-5p	GNGT2	hsa-miR-29c-3p	AP1G2
					hsa-miR-19a-3p	RFK				hsa-miR-200c-5p	GPR150	hsa-miR-29c-3p	AP1M2
					hsa-miR-19a-3p	RHD				hsa-miR-200c-5p	GPR171	hsa-miR-29c-3p	APBB1IP
					hsa-miR-19a-3p	RICTOR				hsa-miR-200c-5p	GPR174	hsa-miR-29c-3p	APEH
					hsa-miR-19a-3p	RNASEL				hsa-miR-200c-5p	GPR55	hsa-miR-29c-3p	APH1B
					hsa-miR-19a-3p	RNF141				hsa-miR-200c-5p	GRIA3	hsa-miR-29c-3p	APOBEC3C
					hsa-miR-19a-3p	RNF145				hsa-miR-200c-5p	GSC2	hsa-miR-29c-3p	APOBEC3D
					hsa-miR-19a-3p	RNF146				hsa-miR-200c-5p	GSTA1	hsa-miR-29c-3p	APOBEC3G
					hsa-miR-19a-3p	RNF19A				hsa-miR-200c-5p	GYPC	hsa-miR-29c-3p	APOE
					hsa-miR-19a-3p	RNF214				hsa-miR-200c-5p	GYPE	hsa-miR-29c-3p	APOL1
					hsa-miR-19a-3p	RNF31				hsa-miR-200c-5p	H2BW1	hsa-miR-29c-3p	APOL6
					hsa-miR-19a-3p	RNF8				hsa-miR-200c-5p	HAPLN3	hsa-miR-29c-3p	APOLD1
					hsa-miR-19a-3p	RPL23AP82				hsa-miR-200c-5p	HCST	hsa-miR-29c-3p	AQP1
					hsa-miR-19a-3p	RPL32P3				hsa-miR-200c-5p	HLA-DMA	hsa-miR-29c-3p	AQP11
					hsa-miR-19a-3p	RRP7A				hsa-miR-200c-5p	HLA-DMB	hsa-miR-29c-3p	ARAP3
					hsa-miR-19a-3p	SC5DL				hsa-miR-200c-5p	HLA-DOA	hsa-miR-29c-3p	ARF3
					hsa-miR-19a-3p	SDHAP1				hsa-miR-200c-5p	HLA-DPB1	hsa-miR-29c-3p	ARFGEF3
					hsa-miR-19a-3p	SEC62				hsa-miR-200c-5p	HLA-DRA	hsa-miR-29c-3p	ARFIP2
					hsa-miR-19a-3p	SFSWAP				hsa-miR-200c-5p	HOXA1	hsa-miR-29c-3p	ARHGAP25
					hsa-miR-19a-3p	SLC25A23				hsa-miR-200c-5p	HOXA3	hsa-miR-29c-3p	ARHGAP30
					hsa-miR-19a-3p	SLC29A2				hsa-miR-200c-5p	HOXA7	hsa-miR-29c-3p	ARHGAP32
					hsa-miR-19a-3p	SLC36A4				hsa-miR-200c-5p	HOXD4	hsa-miR-29c-3p	ARHGAP39
					hsa-miR-19a-3p	SLC39A14				hsa-miR-200c-5p	HTR3A	hsa-miR-29c-3p	ARHGAP4
					hsa-miR-19a-3p	SLC9A3R2				hsa-miR-200c-5p	HTRA4	hsa-miR-29c-3p	ARHGAP8
					hsa-miR-19a-3p	SMG5				hsa-miR-200c-5p	IL15RA	hsa-miR-29c-3p	ARHGEF15
					hsa-miR-19a-3p	SMG9				hsa-miR-200c-5p	IL18R1	hsa-miR-29c-3p	ARHGEF16
					hsa-miR-19a-3p	SNX1				hsa-miR-200c-5p	IL18RAP	hsa-miR-29c-3p	ARHGEF37
					hsa-miR-19a-3p	SNX13				hsa-miR-200c-5p	IL22	hsa-miR-29c-3p	ARHGEF40
					hsa-miR-19a-3p	SPCS3				hsa-miR-200c-5p	IL4R	hsa-miR-29c-3p	ARHGEF9
					hsa-miR-19a-3p	SPIN2A				hsa-miR-200c-5p	IL7	hsa-miR-29c-3p	ARL3
					hsa-miR-19a-3p	SPPL3				hsa-miR-200c-5p	INA	hsa-miR-29c-3p	ARMT1
					hsa-miR-19a-3p	SPRED2				hsa-miR-200c-5p	INMT	hsa-miR-29c-3p	ARRB2
					hsa-miR-19a-3p	SPTSSA				hsa-miR-200c-5p	INPP5D	hsa-miR-29c-3p	ARRDC1
					hsa-miR-19a-3p	SS18L1				hsa-miR-200c-5p	INSC	hsa-miR-29c-3p	ARRDC3
					hsa-miR-19a-3p	SSFA2				hsa-miR-200c-5p	IRX6	hsa-miR-29c-3p	ARSD
					hsa-miR-19a-3p	ST3GAL3				hsa-miR-200c-5p	ITGAL	hsa-miR-29c-3p	ARSG
					hsa-miR-19a-3p	STAT2				hsa-miR-200c-5p	ITGAX	hsa-miR-29c-3p	ARV1
					hsa-miR-19a-3p	STX17				hsa-miR-200c-5p	ITGB7	hsa-miR-29c-3p	ASAP1
					hsa-miR-19a-3p	SULT1A2				hsa-miR-200c-5p	ITPRID1	hsa-miR-29c-3p	ASB13
					hsa-miR-19a-3p	SUPT6H				hsa-miR-200c-5p	KBTBD12	hsa-miR-29c-3p	ASB16
					hsa-miR-19a-3p	TAF1C				hsa-miR-200c-5p	KCNA2	hsa-miR-29c-3p	ASTN2
					hsa-miR-19a-3p	TASP1				hsa-miR-200c-5p	KCNE5	hsa-miR-29c-3p	ATG16L1
					hsa-miR-19a-3p	THADA				hsa-miR-200c-5p	KCNH8	hsa-miR-29c-3p	ATM
					hsa-miR-19a-3p	THAP1				hsa-miR-200c-5p	KCNJ12	hsa-miR-29c-3p	ATP1B1
					hsa-miR-19a-3p	TJP1				hsa-miR-200c-5p	KCNK17	hsa-miR-29c-3p	ATP1B3
					hsa-miR-19a-3p	TLK1				hsa-miR-200c-5p	KIR2DL4	hsa-miR-29c-3p	ATP2C2
					hsa-miR-19a-3p	TLK2				hsa-miR-200c-5p	KLK11	hsa-miR-29c-3p	ATP5MC2
					hsa-miR-19a-3p	TMED7				hsa-miR-200c-5p	KLK13	hsa-miR-29c-3p	ATP6AP1
					hsa-miR-19a-3p	TMEM241				hsa-miR-200c-5p	KLK6	hsa-miR-29c-3p	ATP6V0E2
					hsa-miR-19a-3p	TMEM39A				hsa-miR-200c-5p	KLK7	hsa-miR-29c-3p	ATP6V1B2
					hsa-miR-19a-3p	TMEM74B				hsa-miR-200c-5p	KRT32	hsa-miR-29c-3p	ATP6V1G1
					hsa-miR-19a-3p	TMEM91				hsa-miR-200c-5p	KRT79	hsa-miR-29c-3p	ATP6V1G2
					hsa-miR-19a-3p	TMF1				hsa-miR-200c-5p	LAYN	hsa-miR-29c-3p	ATP7B
					hsa-miR-19a-3p	TRAF7				hsa-miR-200c-5p	LBP	hsa-miR-29c-3p	ATP8B1
					hsa-miR-19a-3p	TRAK1				hsa-miR-200c-5p	LDHAL6B	hsa-miR-29c-3p	ATP8B2
					hsa-miR-19a-3p	TRAPPC2				hsa-miR-200c-5p	LDLRAD1	hsa-miR-29c-3p	AXL
					hsa-miR-19a-3p	TRAPPC6B				hsa-miR-200c-5p	LEMD1	hsa-miR-29c-3p	AZGP1
					hsa-miR-19a-3p	TRIM14				hsa-miR-200c-5p	LILRA4	hsa-miR-29c-3p	B2M
					hsa-miR-19a-3p	TRIM6				hsa-miR-200c-5p	LILRB1	hsa-miR-29c-3p	B4GALNT4
					hsa-miR-19a-3p	TRMT5				hsa-miR-200c-5p	LPAR4	hsa-miR-29c-3p	B9D1
					hsa-miR-19a-3p	TSPYL6				hsa-miR-200c-5p	LRFN5	hsa-miR-29c-3p	BACE1
					hsa-miR-19a-3p	TTC8				hsa-miR-200c-5p	LRRC15	hsa-miR-29c-3p	BAG1
					hsa-miR-19a-3p	TUBG2				hsa-miR-200c-5p	LRRC31	hsa-miR-29c-3p	BAIAP2
					hsa-miR-19a-3p	TULP3				hsa-miR-200c-5p	LSAMP	hsa-miR-29c-3p	BAIAP3
					hsa-miR-19a-3p	TUT1				hsa-miR-200c-5p	LST1	hsa-miR-29c-3p	BASP1
					hsa-miR-19a-3p	TYMP				hsa-miR-200c-5p	MAMDC2	hsa-miR-29c-3p	BATF
					hsa-miR-19a-3p	UBA6				hsa-miR-200c-5p	MAP4K1	hsa-miR-29c-3p	BBOF1
					hsa-miR-19a-3p	UBAP1				hsa-miR-200c-5p	MAPK4	hsa-miR-29c-3p	BBS4
					hsa-miR-19a-3p	UBE2Q1				hsa-miR-200c-5p	MEP1A	hsa-miR-29c-3p	BBS5
					hsa-miR-19a-3p	UBE2Z				hsa-miR-200c-5p	MFNG	hsa-miR-29c-3p	BCAM
					hsa-miR-19a-3p	UBE3C				hsa-miR-200c-5p	MILR1	hsa-miR-29c-3p	BCAS4
					hsa-miR-19a-3p	UBE4B				hsa-miR-200c-5p	MMD2	hsa-miR-29c-3p	BCAT2
					hsa-miR-19a-3p	UBN1				hsa-miR-200c-5p	MMP12	hsa-miR-29c-3p	BCDIN3D
					hsa-miR-19a-3p	UBQLN2				hsa-miR-200c-5p	MMP17	hsa-miR-29c-3p	BCL2
					hsa-miR-19a-3p	UBR5				hsa-miR-200c-5p	MMP19	hsa-miR-29c-3p	BCL6B
					hsa-miR-19a-3p	UBTF				hsa-miR-200c-5p	MMP27	hsa-miR-29c-3p	BDH1
					hsa-miR-19a-3p	UHRF1BP1				hsa-miR-200c-5p	MMP3	hsa-miR-29c-3p	BHLHE40
					hsa-miR-19a-3p	ULK1				hsa-miR-200c-5p	MMRN1	hsa-miR-29c-3p	BICDL1
					hsa-miR-19a-3p	UNC119B				hsa-miR-200c-5p	MPO	hsa-miR-29c-3p	BICDL2
					hsa-miR-19a-3p	USP28				hsa-miR-200c-5p	MSX2	hsa-miR-29c-3p	BIK
					hsa-miR-19a-3p	USP4				hsa-miR-200c-5p	MT1M	hsa-miR-29c-3p	BIN1
					hsa-miR-19a-3p	USP45				hsa-miR-200c-5p	MUC2	hsa-miR-29c-3p	BLVRA
					hsa-miR-19a-3p	VAMP4				hsa-miR-200c-5p	MYBPC2	hsa-miR-29c-3p	BLVRB
					hsa-miR-19a-3p	VPS13C				hsa-miR-200c-5p	MYO1F	hsa-miR-29c-3p	BMERB1
					hsa-miR-19a-3p	VPS37B				hsa-miR-200c-5p	MYO1G	hsa-miR-29c-3p	BMI1
					hsa-miR-19a-3p	VPS39				hsa-miR-200c-5p	MYO7B	hsa-miR-29c-3p	BNIPL
					hsa-miR-19a-3p	WDFY2				hsa-miR-200c-5p	NAIP	hsa-miR-29c-3p	BRI3BP
					hsa-miR-19a-3p	WDR26				hsa-miR-200c-5p	NALCN	hsa-miR-29c-3p	BSPRY
					hsa-miR-19a-3p	WHSC1				hsa-miR-200c-5p	NANOGNB	hsa-miR-29c-3p	BTF3
					hsa-miR-19a-3p	XKR3				hsa-miR-200c-5p	NAT8	hsa-miR-29c-3p	BTG2
					hsa-miR-19a-3p	XPO7				hsa-miR-200c-5p	NCF4	hsa-miR-29c-3p	BTK
					hsa-miR-19a-3p	XXYLT1				hsa-miR-200c-5p	NECAB1	hsa-miR-29c-3p	BTN2A2
					hsa-miR-19a-3p	YIPF6				hsa-miR-200c-5p	NEFL	hsa-miR-29c-3p	BTN3A1
					hsa-miR-19a-3p	YOD1				hsa-miR-200c-5p	NEFM	hsa-miR-29c-3p	BTN3A2
					hsa-miR-19a-3p	ZBTB11				hsa-miR-200c-5p	NIPAL4	hsa-miR-29c-3p	BTN3A3
					hsa-miR-19a-3p	ZC3H13				hsa-miR-200c-5p	NKX2-1	hsa-miR-29c-3p	BTRC
					hsa-miR-19a-3p	ZDHHC14				hsa-miR-200c-5p	NLRP1	hsa-miR-29c-3p	C10orf95
					hsa-miR-19a-3p	ZFP106				hsa-miR-200c-5p	NLRP7	hsa-miR-29c-3p	C11orf45
					hsa-miR-19a-3p	ZFP64				hsa-miR-200c-5p	NOL4	hsa-miR-29c-3p	C11orf95
					hsa-miR-19a-3p	ZFYVE16				hsa-miR-200c-5p	NPR1	hsa-miR-29c-3p	C12orf66
					hsa-miR-19a-3p	ZKSCAN1				hsa-miR-200c-5p	NRXN2	hsa-miR-29c-3p	C15orf65
					hsa-miR-19a-3p	ZNF384				hsa-miR-200c-5p	NSG1	hsa-miR-29c-3p	C16orf46
					hsa-miR-19a-3p	ZNF385A				hsa-miR-200c-5p	NTF3	hsa-miR-29c-3p	C16orf71
					hsa-miR-19a-3p	ZNF598				hsa-miR-200c-5p	NUDT11	hsa-miR-29c-3p	C16orf74
					hsa-miR-19a-3p	ZNF680				hsa-miR-200c-5p	ODAPH	hsa-miR-29c-3p	C17orf58
					hsa-miR-19a-3p	ZNF701				hsa-miR-200c-5p	OR2S2	hsa-miR-29c-3p	C17orf97
					hsa-miR-19a-3p	ZNF721				hsa-miR-200c-5p	OR52N1	hsa-miR-29c-3p	C19orf12
					hsa-miR-19a-3p	ZNF84				hsa-miR-200c-5p	OR5B12	hsa-miR-29c-3p	C19orf18
					hsa-miR-19a-3p	ZNF92				hsa-miR-200c-5p	OR5B21	hsa-miR-29c-3p	C1GALT1
					hsa-miR-19a-3p	ZNRF1				hsa-miR-200c-5p	OSR1	hsa-miR-29c-3p	C1orf162
					hsa-miR-19a-3p	ZRANB3				hsa-miR-200c-5p	P2RY10	hsa-miR-29c-3p	C1orf21
					hsa-miR-19a-3p	ZSCAN21				hsa-miR-200c-5p	PARVG	hsa-miR-29c-3p	C1orf210
					hsa-miR-19b-3p	ABCC4				hsa-miR-200c-5p	PAX3	hsa-miR-29c-3p	C1orf226
					hsa-miR-19b-3p	ACO1				hsa-miR-200c-5p	PDE6G	hsa-miR-29c-3p	C1orf54
					hsa-miR-19b-3p	ACSF2				hsa-miR-200c-5p	PDIA2	hsa-miR-29c-3p	C1orf56
					hsa-miR-19b-3p	ADIPOR2				hsa-miR-200c-5p	PGAP4	hsa-miR-29c-3p	C1QA
					hsa-miR-19b-3p	AFTPH				hsa-miR-200c-5p	PHOSPHO1	hsa-miR-29c-3p	C1QB
					hsa-miR-19b-3p	AGPAT5				hsa-miR-200c-5p	PIK3CD	hsa-miR-29c-3p	C1QC
					hsa-miR-19b-3p	AHCTF1				hsa-miR-200c-5p	PITX2	hsa-miR-29c-3p	C1QTNF6
					hsa-miR-19b-3p	ALG13				hsa-miR-200c-5p	PKNOX2	hsa-miR-29c-3p	C2
					hsa-miR-19b-3p	AMZ2P1				hsa-miR-200c-5p	PLK5	hsa-miR-29c-3p	C20orf204
					hsa-miR-19b-3p	APOL1				hsa-miR-200c-5p	PNMA3	hsa-miR-29c-3p	C20orf96
					hsa-miR-19b-3p	ARF6				hsa-miR-200c-5p	POU2AF1	hsa-miR-29c-3p	C2orf15
					hsa-miR-19b-3p	ARFGAP1				hsa-miR-200c-5p	POU2F2	hsa-miR-29c-3p	C3AR1
					hsa-miR-19b-3p	ARFGEF1				hsa-miR-200c-5p	PPFIA2	hsa-miR-29c-3p	C3orf14
					hsa-miR-19b-3p	ARHGAP6				hsa-miR-200c-5p	PRAM1	hsa-miR-29c-3p	C3orf52
					hsa-miR-19b-3p	ARMCX5				hsa-miR-200c-5p	PRG2	hsa-miR-29c-3p	C5AR1
					hsa-miR-19b-3p	ARNT				hsa-miR-200c-5p	PRR18	hsa-miR-29c-3p	C5AR2
					hsa-miR-19b-3p	ASTN2				hsa-miR-200c-5p	PRR26	hsa-miR-29c-3p	C5orf63
					hsa-miR-19b-3p	ASXL1				hsa-miR-200c-5p	PRRT4	hsa-miR-29c-3p	C9orf116
					hsa-miR-19b-3p	ATF3				hsa-miR-200c-5p	PTGER4	hsa-miR-29c-3p	C9orf43
					hsa-miR-19b-3p	ATG7				hsa-miR-200c-5p	PTX3	hsa-miR-29c-3p	C9orf64
					hsa-miR-19b-3p	ATP5S				hsa-miR-200c-5p	PURG	hsa-miR-29c-3p	CA12
					hsa-miR-19b-3p	ATRX				hsa-miR-200c-5p	PYY	hsa-miR-29c-3p	CA14
					hsa-miR-19b-3p	B4GALT4				hsa-miR-200c-5p	RAB7B	hsa-miR-29c-3p	CAB39L
					hsa-miR-19b-3p	BANP				hsa-miR-200c-5p	RASAL3	hsa-miR-29c-3p	CABLES1
					hsa-miR-19b-3p	BARD1				hsa-miR-200c-5p	RASGRP2	hsa-miR-29c-3p	CACFD1
					hsa-miR-19b-3p	BBX				hsa-miR-200c-5p	RBFOX3	hsa-miR-29c-3p	CACNA1D
					hsa-miR-19b-3p	BCOR				hsa-miR-200c-5p	RELN	hsa-miR-29c-3p	CACNA2D2
					hsa-miR-19b-3p	BEX1				hsa-miR-200c-5p	RFTN2	hsa-miR-29c-3p	CACNB3
					hsa-miR-19b-3p	BMP1				hsa-miR-200c-5p	RFX8	hsa-miR-29c-3p	CADPS2
					hsa-miR-19b-3p	BPTF				hsa-miR-200c-5p	RGN	hsa-miR-29c-3p	CAMK2N1
					hsa-miR-19b-3p	BRCA2				hsa-miR-200c-5p	RIIAD1	hsa-miR-29c-3p	CAMSAP3
					hsa-miR-19b-3p	BTAF1				hsa-miR-200c-5p	RNASE8	hsa-miR-29c-3p	CANT1
					hsa-miR-19b-3p	BTN2A2				hsa-miR-200c-5p	ROR1	hsa-miR-29c-3p	CAPN9
					hsa-miR-19b-3p	BTN3A1				hsa-miR-200c-5p	RPRM	hsa-miR-29c-3p	CARD14
					hsa-miR-19b-3p	C10orf118				hsa-miR-200c-5p	RTL3	hsa-miR-29c-3p	CARD16
					hsa-miR-19b-3p	C10orf2				hsa-miR-200c-5p	SAA1	hsa-miR-29c-3p	CASC1
					hsa-miR-19b-3p	C12orf4				hsa-miR-200c-5p	SAMD3	hsa-miR-29c-3p	CASD1
					hsa-miR-19b-3p	C14orf118				hsa-miR-200c-5p	SBSN	hsa-miR-29c-3p	CASKIN1
					hsa-miR-19b-3p	C14orf159				hsa-miR-200c-5p	SCARA5	hsa-miR-29c-3p	CASP1
					hsa-miR-19b-3p	C15orf37				hsa-miR-200c-5p	SCGB3A2	hsa-miR-29c-3p	CASP4
					hsa-miR-19b-3p	C16orf93				hsa-miR-200c-5p	SCN2B	hsa-miR-29c-3p	CASTOR1
					hsa-miR-19b-3p	C20orf7				hsa-miR-200c-5p	SCN3B	hsa-miR-29c-3p	CASZ1
					hsa-miR-19b-3p	C22orf29				hsa-miR-200c-5p	SERPINB2	hsa-miR-29c-3p	CATSPER3
					hsa-miR-19b-3p	C2orf68				hsa-miR-200c-5p	SFRP2	hsa-miR-29c-3p	CATSPERG
					hsa-miR-19b-3p	C5orf55				hsa-miR-200c-5p	SHISAL1	hsa-miR-29c-3p	CBL
					hsa-miR-19b-3p	C6orf106				hsa-miR-200c-5p	SLC19A3	hsa-miR-29c-3p	CBR4
					hsa-miR-19b-3p	C6orf147				hsa-miR-200c-5p	SLC1A3	hsa-miR-29c-3p	CBWD5
					hsa-miR-19b-3p	C9orf3				hsa-miR-200c-5p	SLC22A16	hsa-miR-29c-3p	CBX4
					hsa-miR-19b-3p	CAPN12				hsa-miR-200c-5p	SLC26A10	hsa-miR-29c-3p	CCDC102B
					hsa-miR-19b-3p	CARD11				hsa-miR-200c-5p	SLC2A14	hsa-miR-29c-3p	CCDC106
					hsa-miR-19b-3p	CASP2				hsa-miR-200c-5p	SLC30A3	hsa-miR-29c-3p	CCDC113
					hsa-miR-19b-3p	CBWD6				hsa-miR-200c-5p	SLC30A8	hsa-miR-29c-3p	CCDC114
					hsa-miR-19b-3p	CBX4				hsa-miR-200c-5p	SLC35F3	hsa-miR-29c-3p	CCDC125
					hsa-miR-19b-3p	CCDC50				hsa-miR-200c-5p	SLCO4A1	hsa-miR-29c-3p	CCDC148
					hsa-miR-19b-3p	CCDC7				hsa-miR-200c-5p	SLFN12	hsa-miR-29c-3p	CCDC151
					hsa-miR-19b-3p	CD2AP				hsa-miR-200c-5p	SLITRK2	hsa-miR-29c-3p	CCDC153
					hsa-miR-19b-3p	CD96				hsa-miR-200c-5p	SMCO2	hsa-miR-29c-3p	CCDC154
					hsa-miR-19b-3p	CDADC1				hsa-miR-200c-5p	SNAI3	hsa-miR-29c-3p	CCDC157
					hsa-miR-19b-3p	CDC73				hsa-miR-200c-5p	SNAP25	hsa-miR-29c-3p	CCDC159
					hsa-miR-19b-3p	CDK17				hsa-miR-200c-5p	SOBP	hsa-miR-29c-3p	CCDC170
					hsa-miR-19b-3p	CEP104				hsa-miR-200c-5p	SOX17	hsa-miR-29c-3p	CCDC183
					hsa-miR-19b-3p	CEP170				hsa-miR-200c-5p	SOX30	hsa-miR-29c-3p	CCDC189
					hsa-miR-19b-3p	CETN4P				hsa-miR-200c-5p	SPINK8	hsa-miR-29c-3p	CCDC191
					hsa-miR-19b-3p	CHMP7				hsa-miR-200c-5p	SPON1	hsa-miR-29c-3p	CCDC24
					hsa-miR-19b-3p	CLDN7				hsa-miR-200c-5p	SRARP	hsa-miR-29c-3p	CCDC30
					hsa-miR-19b-3p	CLEC16A				hsa-miR-200c-5p	SRSF12	hsa-miR-29c-3p	CCDC40
					hsa-miR-19b-3p	CMPK2				hsa-miR-200c-5p	ST8SIA1	hsa-miR-29c-3p	CCDC50
					hsa-miR-19b-3p	CNOT4				hsa-miR-200c-5p	STAT4	hsa-miR-29c-3p	CCDC57
					hsa-miR-19b-3p	COL6A3				hsa-miR-200c-5p	STK32A	hsa-miR-29c-3p	CCDC69
					hsa-miR-19b-3p	COQ2				hsa-miR-200c-5p	STPG4	hsa-miR-29c-3p	CCDC74A
					hsa-miR-19b-3p	COX10				hsa-miR-200c-5p	STX11	hsa-miR-29c-3p	CCDC78
					hsa-miR-19b-3p	COX19				hsa-miR-200c-5p	SYT16	hsa-miR-29c-3p	CCDC87
					hsa-miR-19b-3p	CPEB1				hsa-miR-200c-5p	TAFA1	hsa-miR-29c-3p	CCDC88B
					hsa-miR-19b-3p	CR1L				hsa-miR-200c-5p	TBX18	hsa-miR-29c-3p	CCDC88C
					hsa-miR-19b-3p	CRNKL1				hsa-miR-200c-5p	TBX21	hsa-miR-29c-3p	CCDC96
					hsa-miR-19b-3p	CTPS2				hsa-miR-200c-5p	TBX5	hsa-miR-29c-3p	CCL3
					hsa-miR-19b-3p	DAPK1				hsa-miR-200c-5p	TCF15	hsa-miR-29c-3p	CCND1
					hsa-miR-19b-3p	DBN1				hsa-miR-200c-5p	TENM1	hsa-miR-29c-3p	CCNG2
					hsa-miR-19b-3p	DCTN5				hsa-miR-200c-5p	TENM3	hsa-miR-29c-3p	CCNP
					hsa-miR-19b-3p	DCUN1D4				hsa-miR-200c-5p	TEPP	hsa-miR-29c-3p	CCRL2
					hsa-miR-19b-3p	DDX11				hsa-miR-200c-5p	TESPA1	hsa-miR-29c-3p	CCT6B
					hsa-miR-19b-3p	DDX60L				hsa-miR-200c-5p	TEX19	hsa-miR-29c-3p	CD14
					hsa-miR-19b-3p	DENND1A				hsa-miR-200c-5p	TF	hsa-miR-29c-3p	CD300A
					hsa-miR-19b-3p	DGCR8				hsa-miR-200c-5p	TFF1	hsa-miR-29c-3p	CD34
					hsa-miR-19b-3p	DGKQ				hsa-miR-200c-5p	TLL1	hsa-miR-29c-3p	CD37
					hsa-miR-19b-3p	DHX35				hsa-miR-200c-5p	TLR2	hsa-miR-29c-3p	CD4
					hsa-miR-19b-3p	DIAPH3				hsa-miR-200c-5p	TMC8	hsa-miR-29c-3p	CD40
					hsa-miR-19b-3p	DIEXF				hsa-miR-200c-5p	TMEM255B	hsa-miR-29c-3p	CD46
					hsa-miR-19b-3p	DLG5				hsa-miR-200c-5p	TMEM273	hsa-miR-29c-3p	CD53
					hsa-miR-19b-3p	DNAL4				hsa-miR-200c-5p	TMEM74	hsa-miR-29c-3p	CD58
					hsa-miR-19b-3p	DVL1				hsa-miR-200c-5p	TNFRSF13B	hsa-miR-29c-3p	CD72
					hsa-miR-19b-3p	DYNC1I1				hsa-miR-200c-5p	TNFRSF1B	hsa-miR-29c-3p	CD74
					hsa-miR-19b-3p	DZIP3				hsa-miR-200c-5p	TNFSF11	hsa-miR-29c-3p	CD93
					hsa-miR-19b-3p	EDC4				hsa-miR-200c-5p	TOX2	hsa-miR-29c-3p	CD99
					hsa-miR-19b-3p	EHD1				hsa-miR-200c-5p	TPSG1	hsa-miR-29c-3p	CDA
					hsa-miR-19b-3p	ENDOV				hsa-miR-200c-5p	TRAF1	hsa-miR-29c-3p	CDC25B
					hsa-miR-19b-3p	ENPP3				hsa-miR-200c-5p	TRARG1	hsa-miR-29c-3p	CDC42EP1
					hsa-miR-19b-3p	ERMP1				hsa-miR-200c-5p	TRDN	hsa-miR-29c-3p	CDH1
					hsa-miR-19b-3p	ERN1				hsa-miR-200c-5p	TRIM22	hsa-miR-29c-3p	CDH5
					hsa-miR-19b-3p	ERV3-1				hsa-miR-200c-5p	TRPC3	hsa-miR-29c-3p	CDH6
					hsa-miR-19b-3p	EXOC5				hsa-miR-200c-5p	TRPM8	hsa-miR-29c-3p	CDK20
					hsa-miR-19b-3p	F2RL3				hsa-miR-200c-5p	TSKS	hsa-miR-29c-3p	CDS1
					hsa-miR-19b-3p	FAAH2				hsa-miR-200c-5p	TSLP	hsa-miR-29c-3p	CDYL2
					hsa-miR-19b-3p	FAM115A				hsa-miR-200c-5p	TSPAN32	hsa-miR-29c-3p	CEBPB
					hsa-miR-19b-3p	FAM126A				hsa-miR-200c-5p	TTC24	hsa-miR-29c-3p	CELSR1
					hsa-miR-19b-3p	FAM129A				hsa-miR-200c-5p	UBASH3A	hsa-miR-29c-3p	CELSR2
					hsa-miR-19b-3p	FAM193B				hsa-miR-200c-5p	VAT1L	hsa-miR-29c-3p	CELSR3
					hsa-miR-19b-3p	FAM208B				hsa-miR-200c-5p	VAV1	hsa-miR-29c-3p	CENPS
					hsa-miR-19b-3p	FAM21B				hsa-miR-200c-5p	VIT	hsa-miR-29c-3p	CENPX
					hsa-miR-19b-3p	FAM40B				hsa-miR-200c-5p	VNN1	hsa-miR-29c-3p	CERKL
					hsa-miR-19b-3p	FAM8A1				hsa-miR-200c-5p	VSTM2B	hsa-miR-29c-3p	CERS2
					hsa-miR-19b-3p	FBXO45				hsa-miR-200c-5p	WAS	hsa-miR-29c-3p	CERS4
					hsa-miR-19b-3p	FBXO9				hsa-miR-200c-5p	WIF1	hsa-miR-29c-3p	CERS6
					hsa-miR-19b-3p	FKBP14				hsa-miR-200c-5p	XCL1	hsa-miR-29c-3p	CETN2
					hsa-miR-19b-3p	FKBP9				hsa-miR-200c-5p	XCL2	hsa-miR-29c-3p	CETN3
					hsa-miR-19b-3p	FLYWCH1				hsa-miR-200c-5p	XCR1	hsa-miR-29c-3p	CETP
					hsa-miR-19b-3p	FMR1				hsa-miR-200c-5p	XKR4	hsa-miR-29c-3p	CFAP157
					hsa-miR-19b-3p	FOXP1				hsa-miR-200c-5p	ZCCHC18	hsa-miR-29c-3p	CFAP298
					hsa-miR-19b-3p	FYN				hsa-miR-200c-5p	ZEB2	hsa-miR-29c-3p	CFAP43
					hsa-miR-19b-3p	FZR1				hsa-miR-200c-5p	ZFP57	hsa-miR-29c-3p	CFAP44
					hsa-miR-19b-3p	GAB2				hsa-miR-200c-5p	ZNF215	hsa-miR-29c-3p	CFAP45
					hsa-miR-19b-3p	GAGE10				hsa-miR-200c-5p	ZNF354C	hsa-miR-29c-3p	CFAP53
					hsa-miR-19b-3p	GAK				hsa-miR-200c-5p	ZNF391	hsa-miR-29c-3p	CFAP57
					hsa-miR-19b-3p	GALNT7				hsa-miR-204-5p	ABCC6	hsa-miR-29c-3p	CFAP69
					hsa-miR-19b-3p	GATAD1				hsa-miR-204-5p	ACRV1	hsa-miR-29c-3p	CFAP70
					hsa-miR-19b-3p	GCC1				hsa-miR-204-5p	ACVR1C	hsa-miR-29c-3p	CFAP92
					hsa-miR-19b-3p	GCFC2				hsa-miR-204-5p	ADAMTS16	hsa-miR-29c-3p	CFL2
					hsa-miR-19b-3p	GCH1				hsa-miR-204-5p	ADCY2	hsa-miR-29c-3p	CFLAR
					hsa-miR-19b-3p	GEMIN5				hsa-miR-204-5p	ADGRG5	hsa-miR-29c-3p	CGN
					hsa-miR-19b-3p	GGA2				hsa-miR-204-5p	ADGRV1	hsa-miR-29c-3p	CHCHD5
					hsa-miR-19b-3p	GIN1				hsa-miR-204-5p	ADTRP	hsa-miR-29c-3p	CHDH
					hsa-miR-19b-3p	GLOD5				hsa-miR-204-5p	AFF3	hsa-miR-29c-3p	CHMP2A
					hsa-miR-19b-3p	GMEB1				hsa-miR-204-5p	AGR2	hsa-miR-29c-3p	CHRD
					hsa-miR-19b-3p	GPR160				hsa-miR-204-5p	AKR1C1	hsa-miR-29c-3p	CHST7
					hsa-miR-19b-3p	GPSM3				hsa-miR-204-5p	AKR7A3	hsa-miR-29c-3p	CIAO3
					hsa-miR-19b-3p	GTF2H2B				hsa-miR-204-5p	ANGPTL4	hsa-miR-29c-3p	CIB1
					hsa-miR-19b-3p	GUSBP2				hsa-miR-204-5p	ANGPTL6	hsa-miR-29c-3p	CIPC
					hsa-miR-19b-3p	HAUS3				hsa-miR-204-5p	ANKRD24	hsa-miR-29c-3p	CIRBP
					hsa-miR-19b-3p	HEXIM1				hsa-miR-204-5p	ANKRD31	hsa-miR-29c-3p	CISD3
					hsa-miR-19b-3p	HINT3				hsa-miR-204-5p	ANKRD53	hsa-miR-29c-3p	CISH
					hsa-miR-19b-3p	HMGCR				hsa-miR-204-5p	APOBEC3A	hsa-miR-29c-3p	CLBA1
					hsa-miR-19b-3p	HMGXB4				hsa-miR-204-5p	APOBEC3H	hsa-miR-29c-3p	CLDN12
					hsa-miR-19b-3p	IFT80				hsa-miR-204-5p	ARL9	hsa-miR-29c-3p	CLDN3
					hsa-miR-19b-3p	IFT88				hsa-miR-204-5p	ASPM	hsa-miR-29c-3p	CLDN4
					hsa-miR-19b-3p	IGHMBP2				hsa-miR-204-5p	ASS1	hsa-miR-29c-3p	CLDN5
					hsa-miR-19b-3p	IL27RA				hsa-miR-204-5p	AZGP1	hsa-miR-29c-3p	CLDN7
					hsa-miR-19b-3p	INSIG2				hsa-miR-204-5p	BCL11A	hsa-miR-29c-3p	CLEC14A
					hsa-miR-19b-3p	INTS6				hsa-miR-204-5p	C17orf113	hsa-miR-29c-3p	CLEC2D
					hsa-miR-19b-3p	IPO4				hsa-miR-204-5p	C1orf226	hsa-miR-29c-3p	CLEC3B
					hsa-miR-19b-3p	IQCG				hsa-miR-204-5p	C5orf46	hsa-miR-29c-3p	CLEC4A
					hsa-miR-19b-3p	KANSL3				hsa-miR-204-5p	CACNA2D3	hsa-miR-29c-3p	CLIP3
					hsa-miR-19b-3p	KCNMB3				hsa-miR-204-5p	CAMK2B	hsa-miR-29c-3p	CLN3
					hsa-miR-19b-3p	KCTD10				hsa-miR-204-5p	CAND2	hsa-miR-29c-3p	CMBL
					hsa-miR-19b-3p	KIAA0415				hsa-miR-204-5p	CATSPER1	hsa-miR-29c-3p	CMTM3
					hsa-miR-19b-3p	KIAA0528				hsa-miR-204-5p	CATSPERB	hsa-miR-29c-3p	CNKSR1
					hsa-miR-19b-3p	KIAA0947				hsa-miR-204-5p	CCDC114	hsa-miR-29c-3p	CNN2
					hsa-miR-19b-3p	KIAA1009				hsa-miR-204-5p	CCDC160	hsa-miR-29c-3p	CNN3
					hsa-miR-19b-3p	KIAA1841				hsa-miR-204-5p	CCDC74A	hsa-miR-29c-3p	CNNM4
					hsa-miR-19b-3p	KISS1R				hsa-miR-204-5p	CCDC74B	hsa-miR-29c-3p	CNTD1
					hsa-miR-19b-3p	KLF3				hsa-miR-204-5p	CCDC78	hsa-miR-29c-3p	CNTNAP1
					hsa-miR-19b-3p	KLHL22				hsa-miR-204-5p	CCIN	hsa-miR-29c-3p	COA3
					hsa-miR-19b-3p	LANCL2				hsa-miR-204-5p	CCNA1	hsa-miR-29c-3p	COASY
					hsa-miR-19b-3p	LMBR1				hsa-miR-204-5p	CCNO	hsa-miR-29c-3p	COG2
					hsa-miR-19b-3p	LMNB1				hsa-miR-204-5p	CCR4	hsa-miR-29c-3p	COG7
					hsa-miR-19b-3p	LOC100009676				hsa-miR-204-5p	CD70	hsa-miR-29c-3p	COL18A1
					hsa-miR-19b-3p	LOC100271836				hsa-miR-204-5p	CD96	hsa-miR-29c-3p	COL4A1
					hsa-miR-19b-3p	LOC285441				hsa-miR-204-5p	CDH15	hsa-miR-29c-3p	COL4A2
					hsa-miR-19b-3p	LOC338799				hsa-miR-204-5p	CDH4	hsa-miR-29c-3p	COLGALT1
					hsa-miR-19b-3p	LOC654433				hsa-miR-204-5p	CFAP92	hsa-miR-29c-3p	COMMD3
					hsa-miR-19b-3p	LOC728613				hsa-miR-204-5p	CH25H	hsa-miR-29c-3p	COMTD1
					hsa-miR-19b-3p	LTBP3				hsa-miR-204-5p	CHAD	hsa-miR-29c-3p	COPS9
					hsa-miR-19b-3p	LYSMD3				hsa-miR-204-5p	CHI3L2	hsa-miR-29c-3p	COPZ1
					hsa-miR-19b-3p	MACF1				hsa-miR-204-5p	CHL1	hsa-miR-29c-3p	COQ4
					hsa-miR-19b-3p	MAN1A1				hsa-miR-204-5p	CHODL	hsa-miR-29c-3p	COQ6
					hsa-miR-19b-3p	MAN2A2				hsa-miR-204-5p	CHRNA1	hsa-miR-29c-3p	COQ7
					hsa-miR-19b-3p	MAN2B2				hsa-miR-204-5p	CHST6	hsa-miR-29c-3p	CORO1A
					hsa-miR-19b-3p	MAP3K4				hsa-miR-204-5p	CITED1	hsa-miR-29c-3p	CORO1C
					hsa-miR-19b-3p	MAP4K4				hsa-miR-204-5p	CLEC10A	hsa-miR-29c-3p	CORO2A
					hsa-miR-19b-3p	MAP7				hsa-miR-204-5p	CLSTN2	hsa-miR-29c-3p	COX6A1
					hsa-miR-19b-3p	MDM4				hsa-miR-204-5p	CNKSR2	hsa-miR-29c-3p	COX6C
					hsa-miR-19b-3p	MED29				hsa-miR-204-5p	COL11A2	hsa-miR-29c-3p	CPD
					hsa-miR-19b-3p	MEIS2				hsa-miR-204-5p	COL9A3	hsa-miR-29c-3p	CPEB2
					hsa-miR-19b-3p	METTL7A				hsa-miR-204-5p	CR1	hsa-miR-29c-3p	CPEB3
					hsa-miR-19b-3p	METTL8				hsa-miR-204-5p	CRISPLD1	hsa-miR-29c-3p	CPLX1
					hsa-miR-19b-3p	MGAT2				hsa-miR-204-5p	CRTAM	hsa-miR-29c-3p	CPQ
					hsa-miR-19b-3p	MMGT1				hsa-miR-204-5p	CTSV	hsa-miR-29c-3p	CRABP2
					hsa-miR-19b-3p	MTHFR				hsa-miR-204-5p	CXCL13	hsa-miR-29c-3p	CRACDL
					hsa-miR-19b-3p	MTL5				hsa-miR-204-5p	CXCL2	hsa-miR-29c-3p	CRACR2B
					hsa-miR-19b-3p	MXI1				hsa-miR-204-5p	CYP11A1	hsa-miR-29c-3p	CRAT
					hsa-miR-19b-3p	MYO1C				hsa-miR-204-5p	CYP21A2	hsa-miR-29c-3p	CREB3L2
					hsa-miR-19b-3p	MYO1D				hsa-miR-204-5p	DCSTAMP	hsa-miR-29c-3p	CREB3L4
					hsa-miR-19b-3p	MYO9B				hsa-miR-204-5p	DEPDC1	hsa-miR-29c-3p	CRIP1
					hsa-miR-19b-3p	N6AMT1				hsa-miR-204-5p	DGAT2	hsa-miR-29c-3p	CRIP2
					hsa-miR-19b-3p	NAIF1				hsa-miR-204-5p	DMRT3	hsa-miR-29c-3p	CRMP1
					hsa-miR-19b-3p	NBPF1				hsa-miR-204-5p	DNAH5	hsa-miR-29c-3p	CRNKL1
					hsa-miR-19b-3p	NCOA7				hsa-miR-204-5p	DNAJC12	hsa-miR-29c-3p	CROT
					hsa-miR-19b-3p	NCOR1P1				hsa-miR-204-5p	DNALI1	hsa-miR-29c-3p	CSAD
					hsa-miR-19b-3p	NEDD4				hsa-miR-204-5p	DPEP1	hsa-miR-29c-3p	CSF1
					hsa-miR-19b-3p	NPTN				hsa-miR-204-5p	ECT2L	hsa-miR-29c-3p	CSF1R
					hsa-miR-19b-3p	NR3C1				hsa-miR-204-5p	EFCAB6	hsa-miR-29c-3p	CTSB
					hsa-miR-19b-3p	NUP153				hsa-miR-204-5p	EGF	hsa-miR-29c-3p	CTSL
					hsa-miR-19b-3p	NUP188				hsa-miR-204-5p	EGFL6	hsa-miR-29c-3p	CTSS
					hsa-miR-19b-3p	NUPL1				hsa-miR-204-5p	EMX2	hsa-miR-29c-3p	CTSZ
					hsa-miR-19b-3p	OBFC2A				hsa-miR-204-5p	EN1	hsa-miR-29c-3p	CTXN1
					hsa-miR-19b-3p	OGFR				hsa-miR-204-5p	ENPP3	hsa-miR-29c-3p	CUEDC1
					hsa-miR-19b-3p	ORC2				hsa-miR-204-5p	ENPP5	hsa-miR-29c-3p	CXCL16
					hsa-miR-19b-3p	OXSR1				hsa-miR-204-5p	ENPP6	hsa-miR-29c-3p	CXCR4
					hsa-miR-19b-3p	PABPN1				hsa-miR-204-5p	EPHA10	hsa-miR-29c-3p	CXXC5
					hsa-miR-19b-3p	PACSIN2				hsa-miR-204-5p	ESPN	hsa-miR-29c-3p	CYB561
					hsa-miR-19b-3p	PAFAH1B2				hsa-miR-204-5p	FAM155B	hsa-miR-29c-3p	CYB561D2
					hsa-miR-19b-3p	PANK3				hsa-miR-204-5p	FAM162B	hsa-miR-29c-3p	CYB5A
					hsa-miR-19b-3p	PAPOLG				hsa-miR-204-5p	FAT2	hsa-miR-29c-3p	CYB5D2
					hsa-miR-19b-3p	PARVB				hsa-miR-204-5p	FCN1	hsa-miR-29c-3p	CYB5R1
					hsa-miR-19b-3p	PAXIP1				hsa-miR-204-5p	FCRL6	hsa-miR-29c-3p	CYBA
					hsa-miR-19b-3p	PBXIP1				hsa-miR-204-5p	FER1L5	hsa-miR-29c-3p	CYGB
					hsa-miR-19b-3p	PCCA				hsa-miR-204-5p	FGFR3	hsa-miR-29c-3p	CYP2S1
					hsa-miR-19b-3p	PCGF3				hsa-miR-204-5p	FLRT3	hsa-miR-29c-3p	CYP2U1
					hsa-miR-19b-3p	PCMTD1				hsa-miR-204-5p	FOXA1	hsa-miR-29c-3p	CYSRT1
					hsa-miR-19b-3p	PDCD11				hsa-miR-204-5p	FOXC2	hsa-miR-29c-3p	CYTH1
					hsa-miR-19b-3p	PDLIM5				hsa-miR-204-5p	FOXO3B	hsa-miR-29c-3p	CYTH4
					hsa-miR-19b-3p	PDSS2				hsa-miR-204-5p	FRAS1	hsa-miR-29c-3p	D2HGDH
					hsa-miR-19b-3p	PDXDC2P				hsa-miR-204-5p	FREM1	hsa-miR-29c-3p	DALRD3
					hsa-miR-19b-3p	PIEZO1				hsa-miR-204-5p	FUT2	hsa-miR-29c-3p	DBNDD1
					hsa-miR-19b-3p	PIK3CD				hsa-miR-204-5p	GDF15	hsa-miR-29c-3p	DBNDD2
					hsa-miR-19b-3p	PKN2				hsa-miR-204-5p	GLIS1	hsa-miR-29c-3p	DCAF10
					hsa-miR-19b-3p	PLA2G12A				hsa-miR-204-5p	GLYATL1	hsa-miR-29c-3p	DCST1
					hsa-miR-19b-3p	PLD1				hsa-miR-204-5p	GNG4	hsa-miR-29c-3p	DCST2
					hsa-miR-19b-3p	PLEC				hsa-miR-204-5p	GOLT1A	hsa-miR-29c-3p	DCXR
					hsa-miR-19b-3p	PLEKHA4				hsa-miR-204-5p	GPR141	hsa-miR-29c-3p	DDR1
					hsa-miR-19b-3p	PLXNA1				hsa-miR-204-5p	GPR171	hsa-miR-29c-3p	DECR2
					hsa-miR-19b-3p	POFUT2				hsa-miR-204-5p	GRIA3	hsa-miR-29c-3p	DEGS2
					hsa-miR-19b-3p	POLE				hsa-miR-204-5p	GRIK3	hsa-miR-29c-3p	DEK
					hsa-miR-19b-3p	POLR1B				hsa-miR-204-5p	GRIN1	hsa-miR-29c-3p	DENND1B
					hsa-miR-19b-3p	POLR3F				hsa-miR-204-5p	GSDMC	hsa-miR-29c-3p	DENND2D
					hsa-miR-19b-3p	PPM1H				hsa-miR-204-5p	GZMM	hsa-miR-29c-3p	DENND3
					hsa-miR-19b-3p	PPP1R14C				hsa-miR-204-5p	HAGHL	hsa-miR-29c-3p	DENND6B
					hsa-miR-19b-3p	PPP1R26				hsa-miR-204-5p	HMCN2	hsa-miR-29c-3p	DEPTOR
					hsa-miR-19b-3p	PPP6R1				hsa-miR-204-5p	HOXA11	hsa-miR-29c-3p	DGKA
					hsa-miR-19b-3p	PPPDE2				hsa-miR-204-5p	HOXA9	hsa-miR-29c-3p	DHCR24
					hsa-miR-19b-3p	PREPL				hsa-miR-204-5p	HR	hsa-miR-29c-3p	DHRS13
					hsa-miR-19b-3p	PRKAA1				hsa-miR-204-5p	HS3ST3A1	hsa-miR-29c-3p	DHRS4
					hsa-miR-19b-3p	PRRC1				hsa-miR-204-5p	IL10	hsa-miR-29c-3p	DHRS4L2
					hsa-miR-19b-3p	PTCD2				hsa-miR-204-5p	IL17RD	hsa-miR-29c-3p	DIPK2B
					hsa-miR-19b-3p	PTPN1				hsa-miR-204-5p	IL1RL2	hsa-miR-29c-3p	DLG3
					hsa-miR-19b-3p	PUM2				hsa-miR-204-5p	IL33	hsa-miR-29c-3p	DLG5
					hsa-miR-19b-3p	R3HDM1				hsa-miR-204-5p	INAVA	hsa-miR-29c-3p	DNAAF4
					hsa-miR-19b-3p	RAB22A				hsa-miR-204-5p	INSRR	hsa-miR-29c-3p	DNAH10OS
					hsa-miR-19b-3p	RABGAP1				hsa-miR-204-5p	IQUB	hsa-miR-29c-3p	DNAJA4
					hsa-miR-19b-3p	RAD9A				hsa-miR-204-5p	IRX1	hsa-miR-29c-3p	DNAJB4
					hsa-miR-19b-3p	RAPGEF6				hsa-miR-204-5p	ITIH3	hsa-miR-29c-3p	DNAJB5
					hsa-miR-19b-3p	RASA3				hsa-miR-204-5p	ITPKA	hsa-miR-29c-3p	DNAJC1
					hsa-miR-19b-3p	RBL1				hsa-miR-204-5p	KCNB1	hsa-miR-29c-3p	DNAJC12
					hsa-miR-19b-3p	RBM12				hsa-miR-204-5p	KCNF1	hsa-miR-29c-3p	DNAL1
					hsa-miR-19b-3p	RBM19				hsa-miR-204-5p	KCNJ12	hsa-miR-29c-3p	DOCK10
					hsa-miR-19b-3p	RFK				hsa-miR-204-5p	KCNN1	hsa-miR-29c-3p	DOCK8
					hsa-miR-19b-3p	RHD				hsa-miR-204-5p	KCNQ5	hsa-miR-29c-3p	DOK3
					hsa-miR-19b-3p	RICTOR				hsa-miR-204-5p	KCNT2	hsa-miR-29c-3p	DOP1B
					hsa-miR-19b-3p	RNASEL				hsa-miR-204-5p	KCP	hsa-miR-29c-3p	DPCD
					hsa-miR-19b-3p	RNF141				hsa-miR-204-5p	KIF12	hsa-miR-29c-3p	DPEP2
					hsa-miR-19b-3p	RNF145				hsa-miR-204-5p	KIF14	hsa-miR-29c-3p	DRAM1
					hsa-miR-19b-3p	RNF146				hsa-miR-204-5p	KIF18B	hsa-miR-29c-3p	DRC3
					hsa-miR-19b-3p	RNF19A				hsa-miR-204-5p	KIF20A	hsa-miR-29c-3p	DTWD2
					hsa-miR-19b-3p	RNF214				hsa-miR-204-5p	KIRREL3	hsa-miR-29c-3p	DTX3
					hsa-miR-19b-3p	RNF31				hsa-miR-204-5p	KLF15	hsa-miR-29c-3p	DUSP1
					hsa-miR-19b-3p	RNF8				hsa-miR-204-5p	KRT17	hsa-miR-29c-3p	DUSP4
					hsa-miR-19b-3p	RPL23AP82				hsa-miR-204-5p	KRT23	hsa-miR-29c-3p	DUSP5
					hsa-miR-19b-3p	RPL32P3				hsa-miR-204-5p	KRTCAP3	hsa-miR-29c-3p	DUSP7
					hsa-miR-19b-3p	RRP7A				hsa-miR-204-5p	LANCL3	hsa-miR-29c-3p	DZANK1
					hsa-miR-19b-3p	SC5DL				hsa-miR-204-5p	LILRA5	hsa-miR-29c-3p	EBF4
					hsa-miR-19b-3p	SDHAP1				hsa-miR-204-5p	LIPC	hsa-miR-29c-3p	ECHDC1
					hsa-miR-19b-3p	SEC62				hsa-miR-204-5p	LIPE	hsa-miR-29c-3p	ECI1
					hsa-miR-19b-3p	SFSWAP				hsa-miR-204-5p	LRGUK	hsa-miR-29c-3p	ECI2
					hsa-miR-19b-3p	SLC25A23				hsa-miR-204-5p	LRIT3	hsa-miR-29c-3p	ECSCR
					hsa-miR-19b-3p	SLC29A2				hsa-miR-204-5p	LRRC15	hsa-miR-29c-3p	ECT2L
					hsa-miR-19b-3p	SLC36A4				hsa-miR-204-5p	LRRC8E	hsa-miR-29c-3p	EDNRB
					hsa-miR-19b-3p	SLC39A14				hsa-miR-204-5p	LRRN4CL	hsa-miR-29c-3p	EFCAB11
					hsa-miR-19b-3p	SLC9A3R2				hsa-miR-204-5p	LSAMP	hsa-miR-29c-3p	EFCAB12
					hsa-miR-19b-3p	SMG5				hsa-miR-204-5p	LTA	hsa-miR-29c-3p	EFCAB6
					hsa-miR-19b-3p	SMG9				hsa-miR-204-5p	LYNX1	hsa-miR-29c-3p	EFCC1
					hsa-miR-19b-3p	SNX1				hsa-miR-204-5p	MAL	hsa-miR-29c-3p	EFEMP2
					hsa-miR-19b-3p	SNX13				hsa-miR-204-5p	MAP3K21	hsa-miR-29c-3p	EFHC1
					hsa-miR-19b-3p	SPCS3				hsa-miR-204-5p	MARCO	hsa-miR-29c-3p	EFHD1
					hsa-miR-19b-3p	SPIN2A				hsa-miR-204-5p	MATN1	hsa-miR-29c-3p	EFNB1
					hsa-miR-19b-3p	SPPL3				hsa-miR-204-5p	MCM10	hsa-miR-29c-3p	EGFLAM
					hsa-miR-19b-3p	SPRED2				hsa-miR-204-5p	MEOX1	hsa-miR-29c-3p	EHBP1
					hsa-miR-19b-3p	SPTSSA				hsa-miR-204-5p	MFSD4A	hsa-miR-29c-3p	EHBP1L1
					hsa-miR-19b-3p	SS18L1				hsa-miR-204-5p	MISP	hsa-miR-29c-3p	EHD2
					hsa-miR-19b-3p	SSFA2				hsa-miR-204-5p	MKI67	hsa-miR-29c-3p	EIF4EBP3
					hsa-miR-19b-3p	ST3GAL3				hsa-miR-204-5p	MMEL1	hsa-miR-29c-3p	ELAPOR1
					hsa-miR-19b-3p	STAT2				hsa-miR-204-5p	MMP13	hsa-miR-29c-3p	ELF3
					hsa-miR-19b-3p	STX17				hsa-miR-204-5p	MMP3	hsa-miR-29c-3p	ELFN1
					hsa-miR-19b-3p	SULT1A2				hsa-miR-204-5p	MPV17L	hsa-miR-29c-3p	ELK3
					hsa-miR-19b-3p	SUPT6H				hsa-miR-204-5p	MSANTD1	hsa-miR-29c-3p	ELL3
					hsa-miR-19b-3p	TAF1C				hsa-miR-204-5p	MSLN	hsa-miR-29c-3p	ELMO1
					hsa-miR-19b-3p	TASP1				hsa-miR-204-5p	MSX2	hsa-miR-29c-3p	ELMO3
					hsa-miR-19b-3p	THADA				hsa-miR-204-5p	MUC12	hsa-miR-29c-3p	ELOVL5
					hsa-miR-19b-3p	THAP1				hsa-miR-204-5p	MYBL2	hsa-miR-29c-3p	ELP2
					hsa-miR-19b-3p	TJP1				hsa-miR-204-5p	MYEOV	hsa-miR-29c-3p	EMC9
					hsa-miR-19b-3p	TLK1				hsa-miR-204-5p	MYO1H	hsa-miR-29c-3p	EMCN
					hsa-miR-19b-3p	TLK2				hsa-miR-204-5p	MYOZ1	hsa-miR-29c-3p	EME2
					hsa-miR-19b-3p	TMED7				hsa-miR-204-5p	NCAM1	hsa-miR-29c-3p	EML2
					hsa-miR-19b-3p	TMEM241				hsa-miR-204-5p	NEK5	hsa-miR-29c-3p	EMP2
					hsa-miR-19b-3p	TMEM39A				hsa-miR-204-5p	NGFR	hsa-miR-29c-3p	EMP3
					hsa-miR-19b-3p	TMEM74B				hsa-miR-204-5p	NHLRC4	hsa-miR-29c-3p	ENG
					hsa-miR-19b-3p	TMEM91				hsa-miR-204-5p	NKAIN1	hsa-miR-29c-3p	ENO1
					hsa-miR-19b-3p	TMF1				hsa-miR-204-5p	NKAPL	hsa-miR-29c-3p	ENO4
					hsa-miR-19b-3p	TRAF7				hsa-miR-204-5p	NLGN4X	hsa-miR-29c-3p	ENPP1
					hsa-miR-19b-3p	TRAK1				hsa-miR-204-5p	NMNAT3	hsa-miR-29c-3p	ENPP5
					hsa-miR-19b-3p	TRAPPC2				hsa-miR-204-5p	NNAT	hsa-miR-29c-3p	ENTPD2
					hsa-miR-19b-3p	TRAPPC6B				hsa-miR-204-5p	NPM2	hsa-miR-29c-3p	ENTPD5
					hsa-miR-19b-3p	TRIM14				hsa-miR-204-5p	NRG2	hsa-miR-29c-3p	EOLA1
					hsa-miR-19b-3p	TRIM6				hsa-miR-204-5p	NSG1	hsa-miR-29c-3p	EPAS1
					hsa-miR-19b-3p	TRMT5				hsa-miR-204-5p	NTRK3	hsa-miR-29c-3p	EPB41L3
					hsa-miR-19b-3p	TSPYL6				hsa-miR-204-5p	OMG	hsa-miR-29c-3p	EPB41L4B
					hsa-miR-19b-3p	TTC8				hsa-miR-204-5p	OTOF	hsa-miR-29c-3p	EPB41L5
					hsa-miR-19b-3p	TUBG2				hsa-miR-204-5p	PAX9	hsa-miR-29c-3p	EPCAM
					hsa-miR-19b-3p	TULP3				hsa-miR-204-5p	PCDH9	hsa-miR-29c-3p	EPHX2
					hsa-miR-19b-3p	TUT1				hsa-miR-204-5p	PCP2	hsa-miR-29c-3p	EPS8L1
					hsa-miR-19b-3p	TYMP				hsa-miR-204-5p	PCSK1	hsa-miR-29c-3p	EPS8L2
					hsa-miR-19b-3p	UBA6				hsa-miR-204-5p	PEAK3	hsa-miR-29c-3p	ERBB2
					hsa-miR-19b-3p	UBAP1				hsa-miR-204-5p	PGM5	hsa-miR-29c-3p	ERBB3
					hsa-miR-19b-3p	UBE2Q1				hsa-miR-204-5p	PITPNM3	hsa-miR-29c-3p	ERGIC1
					hsa-miR-19b-3p	UBE2Z				hsa-miR-204-5p	PIWIL2	hsa-miR-29c-3p	ERI2
					hsa-miR-19b-3p	UBE3C				hsa-miR-204-5p	PLAAT2	hsa-miR-29c-3p	ERLIN2
					hsa-miR-19b-3p	UBE4B				hsa-miR-204-5p	PLAG1	hsa-miR-29c-3p	ERMP1
					hsa-miR-19b-3p	UBN1				hsa-miR-204-5p	PLEKHG4B	hsa-miR-29c-3p	ERRFI1
					hsa-miR-19b-3p	UBQLN2				hsa-miR-204-5p	POMC	hsa-miR-29c-3p	ESAM
					hsa-miR-19b-3p	UBR5				hsa-miR-204-5p	PPM1J	hsa-miR-29c-3p	ESRP1
					hsa-miR-19b-3p	UBTF				hsa-miR-204-5p	PPP2R2B	hsa-miR-29c-3p	ESRP2
					hsa-miR-19b-3p	UHRF1BP1				hsa-miR-204-5p	PRG4	hsa-miR-29c-3p	ETFBKMT
					hsa-miR-19b-3p	ULK1				hsa-miR-204-5p	PRKAA2	hsa-miR-29c-3p	ETNK2
					hsa-miR-19b-3p	UNC119B				hsa-miR-204-5p	PRKCQ	hsa-miR-29c-3p	ETS2
					hsa-miR-19b-3p	USP28				hsa-miR-204-5p	PRRT4	hsa-miR-29c-3p	EVL
					hsa-miR-19b-3p	USP4				hsa-miR-204-5p	PTGDR	hsa-miR-29c-3p	EVPL
					hsa-miR-19b-3p	USP45				hsa-miR-204-5p	PTGFR	hsa-miR-29c-3p	EXOC2
					hsa-miR-19b-3p	VAMP4				hsa-miR-204-5p	PTPRN	hsa-miR-29c-3p	EXOC6
					hsa-miR-19b-3p	VPS13C				hsa-miR-204-5p	PYHIN1	hsa-miR-29c-3p	EXT1
					hsa-miR-19b-3p	VPS37B				hsa-miR-204-5p	RAB6C	hsa-miR-29c-3p	EXT2
					hsa-miR-19b-3p	VPS39				hsa-miR-204-5p	RBBP8NL	hsa-miR-29c-3p	EXTL3
					hsa-miR-19b-3p	WDFY2				hsa-miR-204-5p	RDH5	hsa-miR-29c-3p	F12
					hsa-miR-19b-3p	WDR26				hsa-miR-204-5p	RET	hsa-miR-29c-3p	FAAH
					hsa-miR-19b-3p	WHSC1				hsa-miR-204-5p	RGS20	hsa-miR-29c-3p	FAAH2
					hsa-miR-19b-3p	XKR3				hsa-miR-204-5p	RHEX	hsa-miR-29c-3p	FADS3
					hsa-miR-19b-3p	XPO7				hsa-miR-204-5p	RIMKLA	hsa-miR-29c-3p	FAH
					hsa-miR-19b-3p	XXYLT1				hsa-miR-204-5p	RNF212B	hsa-miR-29c-3p	FAHD1
					hsa-miR-19b-3p	YIPF6				hsa-miR-204-5p	RORC	hsa-miR-29c-3p	FAM102A
					hsa-miR-19b-3p	YOD1				hsa-miR-204-5p	RSPH1	hsa-miR-29c-3p	FAM110A
					hsa-miR-19b-3p	ZBTB11				hsa-miR-204-5p	RUNX1T1	hsa-miR-29c-3p	FAM110B
					hsa-miR-19b-3p	ZC3H13				hsa-miR-204-5p	S100A14	hsa-miR-29c-3p	FAM110C
					hsa-miR-19b-3p	ZDHHC14				hsa-miR-204-5p	SAA1	hsa-miR-29c-3p	FAM110D
					hsa-miR-19b-3p	ZFP106				hsa-miR-204-5p	SALL1	hsa-miR-29c-3p	FAM120AOS
					hsa-miR-19b-3p	ZFP64				hsa-miR-204-5p	SAMD12	hsa-miR-29c-3p	FAM161B
					hsa-miR-19b-3p	ZFYVE16				hsa-miR-204-5p	SCHIP1	hsa-miR-29c-3p	FAM174A
					hsa-miR-19b-3p	ZKSCAN1				hsa-miR-204-5p	SCN3A	hsa-miR-29c-3p	FAM174B
					hsa-miR-19b-3p	ZNF384				hsa-miR-204-5p	SCN3B	hsa-miR-29c-3p	FAM186A
					hsa-miR-19b-3p	ZNF385A				hsa-miR-204-5p	SCN4A	hsa-miR-29c-3p	FAM20C
					hsa-miR-19b-3p	ZNF598				hsa-miR-204-5p	SCRG1	hsa-miR-29c-3p	FAM214A
					hsa-miR-19b-3p	ZNF680				hsa-miR-204-5p	SDK2	hsa-miR-29c-3p	FAM222A
					hsa-miR-19b-3p	ZNF701				hsa-miR-204-5p	SELE	hsa-miR-29c-3p	FAM234B
					hsa-miR-19b-3p	ZNF721				hsa-miR-204-5p	SELP	hsa-miR-29c-3p	FAM241A
					hsa-miR-19b-3p	ZNF84				hsa-miR-204-5p	SFRP1	hsa-miR-29c-3p	FAM43A
					hsa-miR-19b-3p	ZNF92				hsa-miR-204-5p	SGCA	hsa-miR-29c-3p	FAM47E
					hsa-miR-19b-3p	ZNRF1				hsa-miR-204-5p	SH2D1A	hsa-miR-29c-3p	FAM78A
					hsa-miR-19b-3p	ZRANB3				hsa-miR-204-5p	SH2D4A	hsa-miR-29c-3p	FAM83H
					hsa-miR-19b-3p	ZSCAN21				hsa-miR-204-5p	SHANK1	hsa-miR-29c-3p	FANCF
					hsa-miR-200c-3p	ABCC4				hsa-miR-204-5p	SHANK2	hsa-miR-29c-3p	FANK1
					hsa-miR-200c-3p	ACO1				hsa-miR-204-5p	SLAIN1	hsa-miR-29c-3p	FASN
					hsa-miR-200c-3p	ACSF2				hsa-miR-204-5p	SLC12A5	hsa-miR-29c-3p	FBP1
					hsa-miR-200c-3p	ADIPOR2				hsa-miR-204-5p	SLC16A10	hsa-miR-29c-3p	FBXL16
					hsa-miR-200c-3p	AFTPH				hsa-miR-204-5p	SLC17A7	hsa-miR-29c-3p	FBXO10
					hsa-miR-200c-3p	AGPAT5				hsa-miR-204-5p	SLC25A21	hsa-miR-29c-3p	FBXO16
					hsa-miR-200c-3p	AHCTF1				hsa-miR-204-5p	SLC4A4	hsa-miR-29c-3p	FBXO36
					hsa-miR-200c-3p	ALG13				hsa-miR-204-5p	SLC66A1L	hsa-miR-29c-3p	FBXW4
					hsa-miR-200c-3p	AMZ2P1				hsa-miR-204-5p	SMC1B	hsa-miR-29c-3p	FCER1G
					hsa-miR-200c-3p	APOL1				hsa-miR-204-5p	SOWAHB	hsa-miR-29c-3p	FCGR1A
					hsa-miR-200c-3p	ARF6				hsa-miR-204-5p	SPEG	hsa-miR-29c-3p	FCGR2A
					hsa-miR-200c-3p	ARFGAP1				hsa-miR-204-5p	SRMS	hsa-miR-29c-3p	FCGR3A
					hsa-miR-200c-3p	ARFGEF1				hsa-miR-204-5p	ST8SIA6	hsa-miR-29c-3p	FCMR
					hsa-miR-200c-3p	ARHGAP6				hsa-miR-204-5p	STXBP2	hsa-miR-29c-3p	FCN3
					hsa-miR-200c-3p	ARL3				hsa-miR-204-5p	STXBP6	hsa-miR-29c-3p	FDXR
					hsa-miR-200c-3p	ARMCX5				hsa-miR-204-5p	SUCNR1	hsa-miR-29c-3p	FERMT3
					hsa-miR-200c-3p	ARNT				hsa-miR-204-5p	SULT1A2	hsa-miR-29c-3p	FES
					hsa-miR-200c-3p	ASTN2				hsa-miR-204-5p	SV2B	hsa-miR-29c-3p	FGD3
					hsa-miR-200c-3p	ASXL1				hsa-miR-204-5p	SYCP2L	hsa-miR-29c-3p	FGR
					hsa-miR-200c-3p	ATF3				hsa-miR-204-5p	SYDE2	hsa-miR-29c-3p	FHL3
					hsa-miR-200c-3p	ATG7				hsa-miR-204-5p	SYT15	hsa-miR-29c-3p	FKBP4
					hsa-miR-200c-3p	ATP5S				hsa-miR-204-5p	TACR1	hsa-miR-29c-3p	FKBP7
					hsa-miR-200c-3p	B4GALT4				hsa-miR-204-5p	TDO2	hsa-miR-29c-3p	FKBP9
					hsa-miR-200c-3p	BANP				hsa-miR-204-5p	TDRD6	hsa-miR-29c-3p	FLI1
					hsa-miR-200c-3p	BARD1				hsa-miR-204-5p	TENM3	hsa-miR-29c-3p	FLT1
					hsa-miR-200c-3p	BBX				hsa-miR-204-5p	TEX22	hsa-miR-29c-3p	FLT4
					hsa-miR-200c-3p	BCOR				hsa-miR-204-5p	TFPI	hsa-miR-29c-3p	FLYWCH2
					hsa-miR-200c-3p	BEX1				hsa-miR-204-5p	THEMIS	hsa-miR-29c-3p	FMN1
					hsa-miR-200c-3p	BMP1				hsa-miR-204-5p	THSD4	hsa-miR-29c-3p	FMNL1
					hsa-miR-200c-3p	BPTF				hsa-miR-204-5p	TIGIT	hsa-miR-29c-3p	FMNL3
					hsa-miR-200c-3p	BRCA2				hsa-miR-204-5p	TMC5	hsa-miR-29c-3p	FMO5
					hsa-miR-200c-3p	BTAF1				hsa-miR-204-5p	TMEM121	hsa-miR-29c-3p	FN3K
					hsa-miR-200c-3p	BTN2A2				hsa-miR-204-5p	TMEM150B	hsa-miR-29c-3p	FNBP1
					hsa-miR-200c-3p	BTN3A1				hsa-miR-204-5p	TMEM178B	hsa-miR-29c-3p	FNDC10
					hsa-miR-200c-3p	C10orf118				hsa-miR-204-5p	TMEM238	hsa-miR-29c-3p	FOXD2
					hsa-miR-200c-3p	C10orf2				hsa-miR-204-5p	TMEM35A	hsa-miR-29c-3p	FOXO6
					hsa-miR-200c-3p	C12orf4				hsa-miR-204-5p	TNNI2	hsa-miR-29c-3p	FRAT1
					hsa-miR-200c-3p	C14orf118				hsa-miR-204-5p	TNNT1	hsa-miR-29c-3p	FRMD4A
					hsa-miR-200c-3p	C14orf159				hsa-miR-204-5p	TOMM20L	hsa-miR-29c-3p	FRS2
					hsa-miR-200c-3p	C14orf93				hsa-miR-204-5p	TREML1	hsa-miR-29c-3p	FSCN2
					hsa-miR-200c-3p	C15orf37				hsa-miR-204-5p	TRIM29	hsa-miR-29c-3p	FTL
					hsa-miR-200c-3p	C16orf93				hsa-miR-204-5p	TRPV3	hsa-miR-29c-3p	FUT8
					hsa-miR-200c-3p	C20orf7				hsa-miR-204-5p	TSHZ2	hsa-miR-29c-3p	FUZ
					hsa-miR-200c-3p	C22orf29				hsa-miR-204-5p	TTC16	hsa-miR-29c-3p	FXYD3
					hsa-miR-200c-3p	C2orf68				hsa-miR-204-5p	TTC23L	hsa-miR-29c-3p	FXYD5
					hsa-miR-200c-3p	C5orf55				hsa-miR-204-5p	TTLL9	hsa-miR-29c-3p	G6PC3
					hsa-miR-200c-3p	C6orf106				hsa-miR-204-5p	TXK	hsa-miR-29c-3p	GADD45G
					hsa-miR-200c-3p	C6orf147				hsa-miR-204-5p	UBASH3A	hsa-miR-29c-3p	GALE
					hsa-miR-200c-3p	C9orf3				hsa-miR-204-5p	UBD	hsa-miR-29c-3p	GALNS
					hsa-miR-200c-3p	CAPN12				hsa-miR-204-5p	VENTX	hsa-miR-29c-3p	GALNT6
					hsa-miR-200c-3p	CARD11				hsa-miR-204-5p	VWA2	hsa-miR-29c-3p	GALNT7
					hsa-miR-200c-3p	CASP2				hsa-miR-204-5p	WFIKKN1	hsa-miR-29c-3p	GAMT
					hsa-miR-200c-3p	CBWD6				hsa-miR-204-5p	WNT10A	hsa-miR-29c-3p	GAS6
					hsa-miR-200c-3p	CBX4				hsa-miR-204-5p	WNT3	hsa-miR-29c-3p	GAS8
					hsa-miR-200c-3p	CCDC50				hsa-miR-204-5p	XIRP1	hsa-miR-29c-3p	GATA3
					hsa-miR-200c-3p	CCDC7				hsa-miR-204-5p	XKR6	hsa-miR-29c-3p	GBGT1
					hsa-miR-200c-3p	CD2AP				hsa-miR-204-5p	ZCCHC18	hsa-miR-29c-3p	GDAP1
					hsa-miR-200c-3p	CD96				hsa-miR-204-5p	ZMYND10	hsa-miR-29c-3p	GDF15
					hsa-miR-200c-3p	CDADC1				hsa-miR-204-5p	ZNF683	hsa-miR-29c-3p	GDF9
					hsa-miR-200c-3p	CDC73				hsa-miR-20a-5p	ABCA9	hsa-miR-29c-3p	GDPD1
					hsa-miR-200c-3p	CDK17				hsa-miR-20a-5p	ADAM23	hsa-miR-29c-3p	GDPGP1
					hsa-miR-200c-3p	CEP104				hsa-miR-20a-5p	ADGRB3	hsa-miR-29c-3p	GFER
					hsa-miR-200c-3p	CEP170				hsa-miR-20a-5p	ADRB2	hsa-miR-29c-3p	GGCT
					hsa-miR-200c-3p	CETN4P				hsa-miR-20a-5p	ALDH1A2	hsa-miR-29c-3p	GGPS1
					hsa-miR-200c-3p	CHMP7				hsa-miR-20a-5p	ANKRD30B	hsa-miR-29c-3p	GGT5
					hsa-miR-200c-3p	CLDN7				hsa-miR-20a-5p	ANKRD65	hsa-miR-29c-3p	GIMAP1
					hsa-miR-200c-3p	CLEC16A				hsa-miR-20a-5p	ANKRD7	hsa-miR-29c-3p	GIMAP2
					hsa-miR-200c-3p	CMPK2				hsa-miR-20a-5p	AOC1	hsa-miR-29c-3p	GIMAP4
					hsa-miR-200c-3p	CNOT4				hsa-miR-20a-5p	APLNR	hsa-miR-29c-3p	GIMAP6
					hsa-miR-200c-3p	COL6A3				hsa-miR-20a-5p	APOF	hsa-miR-29c-3p	GIMAP7
					hsa-miR-200c-3p	COQ2				hsa-miR-20a-5p	ASXL3	hsa-miR-29c-3p	GIMAP8
					hsa-miR-200c-3p	COX10				hsa-miR-20a-5p	B3GNT3	hsa-miR-29c-3p	GIPC3
					hsa-miR-200c-3p	COX19				hsa-miR-20a-5p	B4GALNT2	hsa-miR-29c-3p	GJA4
					hsa-miR-200c-3p	CPEB1				hsa-miR-20a-5p	BHLHE22	hsa-miR-29c-3p	GJC3
					hsa-miR-200c-3p	CR1L				hsa-miR-20a-5p	BTN1A1	hsa-miR-29c-3p	GKAP1
					hsa-miR-200c-3p	CRNKL1				hsa-miR-20a-5p	CACNA1E	hsa-miR-29c-3p	GLG1
					hsa-miR-200c-3p	CTPS2				hsa-miR-20a-5p	CACNA2D1	hsa-miR-29c-3p	GLI3
					hsa-miR-200c-3p	DAPK1				hsa-miR-20a-5p	CADM3	hsa-miR-29c-3p	GLIPR1L2
					hsa-miR-200c-3p	DBN1				hsa-miR-20a-5p	CADPS	hsa-miR-29c-3p	GLIS2
					hsa-miR-200c-3p	DCTN5				hsa-miR-20a-5p	CAPN6	hsa-miR-29c-3p	GLRB
					hsa-miR-200c-3p	DCUN1D4				hsa-miR-20a-5p	CCDC141	hsa-miR-29c-3p	GLUD1
					hsa-miR-200c-3p	DDX11				hsa-miR-20a-5p	CCDC177	hsa-miR-29c-3p	GLUL
					hsa-miR-200c-3p	DDX60L				hsa-miR-20a-5p	CCL11	hsa-miR-29c-3p	GMFG
					hsa-miR-200c-3p	DENND1A				hsa-miR-20a-5p	CCR4	hsa-miR-29c-3p	GNA15
					hsa-miR-200c-3p	DGCR8				hsa-miR-20a-5p	CD19	hsa-miR-29c-3p	GNG11
					hsa-miR-200c-3p	DGKQ				hsa-miR-20a-5p	CD1A	hsa-miR-29c-3p	GNGT2
					hsa-miR-200c-3p	DHX35				hsa-miR-20a-5p	CD1E	hsa-miR-29c-3p	GNMT
					hsa-miR-200c-3p	DIAPH3				hsa-miR-20a-5p	CDHR4	hsa-miR-29c-3p	GOLPH3L
					hsa-miR-200c-3p	DIEXF				hsa-miR-20a-5p	CDX1	hsa-miR-29c-3p	GPD1L
					hsa-miR-200c-3p	DNAL4				hsa-miR-20a-5p	CEACAM5	hsa-miR-29c-3p	GPR155
					hsa-miR-200c-3p	DVL1				hsa-miR-20a-5p	CELF3	hsa-miR-29c-3p	GPR160
					hsa-miR-200c-3p	DYNC1I1				hsa-miR-20a-5p	CFAP46	hsa-miR-29c-3p	GPR27
					hsa-miR-200c-3p	DZIP3				hsa-miR-20a-5p	CHRDL1	hsa-miR-29c-3p	GPR34
					hsa-miR-200c-3p	EDC4				hsa-miR-20a-5p	CLDN10	hsa-miR-29c-3p	GPR4
					hsa-miR-200c-3p	EHD1				hsa-miR-20a-5p	CLDN16	hsa-miR-29c-3p	GPRC5A
					hsa-miR-200c-3p	ENDOV				hsa-miR-20a-5p	CLEC10A	hsa-miR-29c-3p	GPRC5C
					hsa-miR-200c-3p	ENPP3				hsa-miR-20a-5p	CLEC2L	hsa-miR-29c-3p	GPRIN3
					hsa-miR-200c-3p	ERMP1				hsa-miR-20a-5p	CLEC9A	hsa-miR-29c-3p	GPSM3
					hsa-miR-200c-3p	ERN1				hsa-miR-20a-5p	CLECL1	hsa-miR-29c-3p	GPX4
					hsa-miR-200c-3p	ERV3-1				hsa-miR-20a-5p	CORO2B	hsa-miR-29c-3p	GRAMD1C
					hsa-miR-200c-3p	EXOC5				hsa-miR-20a-5p	CR1	hsa-miR-29c-3p	GRAP
					hsa-miR-200c-3p	F2RL3				hsa-miR-20a-5p	CR1L	hsa-miR-29c-3p	GRB7
					hsa-miR-200c-3p	FAAH2				hsa-miR-20a-5p	CRHBP	hsa-miR-29c-3p	GRHL2
					hsa-miR-200c-3p	FAM115A				hsa-miR-20a-5p	CRISP3	hsa-miR-29c-3p	GRID2IP
					hsa-miR-200c-3p	FAM126A				hsa-miR-20a-5p	CXCR2	hsa-miR-29c-3p	GRK5
					hsa-miR-200c-3p	FAM129A				hsa-miR-20a-5p	CYP24A1	hsa-miR-29c-3p	GRTP1
					hsa-miR-200c-3p	FAM193B				hsa-miR-20a-5p	CYP27C1	hsa-miR-29c-3p	GSE1
					hsa-miR-200c-3p	FAM208B				hsa-miR-20a-5p	CYP4F11	hsa-miR-29c-3p	GSN
					hsa-miR-200c-3p	FAM21B				hsa-miR-20a-5p	CYSLTR2	hsa-miR-29c-3p	GSTCD
					hsa-miR-200c-3p	FAM40B				hsa-miR-20a-5p	CYTL1	hsa-miR-29c-3p	GSTM3
					hsa-miR-200c-3p	FAM8A1				hsa-miR-20a-5p	DACT1	hsa-miR-29c-3p	GSTO2
					hsa-miR-200c-3p	FBXO45				hsa-miR-20a-5p	DBX1	hsa-miR-29c-3p	GSTZ1
					hsa-miR-200c-3p	FBXO9				hsa-miR-20a-5p	DCX	hsa-miR-29c-3p	GTDC1
					hsa-miR-200c-3p	FKBP14				hsa-miR-20a-5p	DSG1	hsa-miR-29c-3p	GTF2IRD2
					hsa-miR-200c-3p	FKBP9				hsa-miR-20a-5p	DTHD1	hsa-miR-29c-3p	GYPC
					hsa-miR-200c-3p	FLYWCH1				hsa-miR-20a-5p	EBI3	hsa-miR-29c-3p	H1-0
					hsa-miR-200c-3p	FMR1				hsa-miR-20a-5p	EMX1	hsa-miR-29c-3p	H1-2
					hsa-miR-200c-3p	FOXP1				hsa-miR-20a-5p	EPHA8	hsa-miR-29c-3p	H2AC6
					hsa-miR-200c-3p	FYN				hsa-miR-20a-5p	EPHB1	hsa-miR-29c-3p	H2AJ
					hsa-miR-200c-3p	FZR1				hsa-miR-20a-5p	EPN3	hsa-miR-29c-3p	H2BC21
					hsa-miR-200c-3p	GAB2				hsa-miR-20a-5p	ERBB4	hsa-miR-29c-3p	H2BC4
					hsa-miR-200c-3p	GAGE10				hsa-miR-20a-5p	F7	hsa-miR-29c-3p	H2BC5
					hsa-miR-200c-3p	GAK				hsa-miR-20a-5p	FAM133A	hsa-miR-29c-3p	H4-16
					hsa-miR-200c-3p	GALNT7				hsa-miR-20a-5p	FATE1	hsa-miR-29c-3p	H4C8
					hsa-miR-200c-3p	GATAD1				hsa-miR-20a-5p	FCRL5	hsa-miR-29c-3p	HABP4
					hsa-miR-200c-3p	GCC1				hsa-miR-20a-5p	FCRLA	hsa-miR-29c-3p	HACD3
					hsa-miR-200c-3p	GCFC2				hsa-miR-20a-5p	FLRT2	hsa-miR-29c-3p	HAGH
					hsa-miR-200c-3p	GCH1				hsa-miR-20a-5p	FOXF2	hsa-miR-29c-3p	HAGHL
					hsa-miR-200c-3p	GEMIN5				hsa-miR-20a-5p	FOXN1	hsa-miR-29c-3p	HAUS7
					hsa-miR-200c-3p	GGA2				hsa-miR-20a-5p	FOXQ1	hsa-miR-29c-3p	HAVCR2
					hsa-miR-200c-3p	GIN1				hsa-miR-20a-5p	FSD1	hsa-miR-29c-3p	HCAR1
					hsa-miR-200c-3p	GLOD5				hsa-miR-20a-5p	GALNT9	hsa-miR-29c-3p	HCK
					hsa-miR-200c-3p	GMEB1				hsa-miR-20a-5p	GAP43	hsa-miR-29c-3p	HCLS1
					hsa-miR-200c-3p	GPR160				hsa-miR-20a-5p	GOLGA6L22	hsa-miR-29c-3p	HCST
					hsa-miR-200c-3p	GPSM3				hsa-miR-20a-5p	GPR1	hsa-miR-29c-3p	HDAC11
					hsa-miR-200c-3p	GTF2H2B				hsa-miR-20a-5p	GPR141	hsa-miR-29c-3p	HDAC4
					hsa-miR-200c-3p	GUSBP2				hsa-miR-20a-5p	GPR150	hsa-miR-29c-3p	HDHD3
					hsa-miR-200c-3p	HAUS3				hsa-miR-20a-5p	GREM1	hsa-miR-29c-3p	HEATR4
					hsa-miR-200c-3p	HEXIM1				hsa-miR-20a-5p	GRIN2A	hsa-miR-29c-3p	HEBP1
					hsa-miR-200c-3p	HINT3				hsa-miR-20a-5p	GRPR	hsa-miR-29c-3p	HECA
					hsa-miR-200c-3p	HMGCR				hsa-miR-20a-5p	GYPE	hsa-miR-29c-3p	HES1
					hsa-miR-200c-3p	HMGXB4				hsa-miR-20a-5p	GZMK	hsa-miR-29c-3p	HES6
					hsa-miR-200c-3p	IFT80				hsa-miR-20a-5p	H2BW1	hsa-miR-29c-3p	HEXIM1
					hsa-miR-200c-3p	IFT88				hsa-miR-20a-5p	HAS2	hsa-miR-29c-3p	HEXIM2
					hsa-miR-200c-3p	IGHMBP2				hsa-miR-20a-5p	HFM1	hsa-miR-29c-3p	HEYL
					hsa-miR-200c-3p	IL27RA				hsa-miR-20a-5p	HMSD	hsa-miR-29c-3p	HHAT
					hsa-miR-200c-3p	INSIG2				hsa-miR-20a-5p	HOXA7	hsa-miR-29c-3p	HID1
					hsa-miR-200c-3p	INTS6				hsa-miR-20a-5p	HRH2	hsa-miR-29c-3p	HINT2
					hsa-miR-200c-3p	IPO4				hsa-miR-20a-5p	HTR7	hsa-miR-29c-3p	HIRIP3
					hsa-miR-200c-3p	IQCG				hsa-miR-20a-5p	IGDCC3	hsa-miR-29c-3p	HLA-A
					hsa-miR-200c-3p	KANSL3				hsa-miR-20a-5p	IGF1	hsa-miR-29c-3p	HLA-B
					hsa-miR-200c-3p	KCNMB3				hsa-miR-20a-5p	IGSF9B	hsa-miR-29c-3p	HLA-DMA
					hsa-miR-200c-3p	KCTD10				hsa-miR-20a-5p	IL12B	hsa-miR-29c-3p	HLA-DMB
					hsa-miR-200c-3p	KIAA0415				hsa-miR-20a-5p	IL18RAP	hsa-miR-29c-3p	HLA-DPA1
					hsa-miR-200c-3p	KIAA0528				hsa-miR-20a-5p	IL31RA	hsa-miR-29c-3p	HLA-DPB1
					hsa-miR-200c-3p	KIAA0947				hsa-miR-20a-5p	IL7	hsa-miR-29c-3p	HLA-DQB1
					hsa-miR-200c-3p	KIAA1009				hsa-miR-20a-5p	INSYN2B	hsa-miR-29c-3p	HLA-DRA
					hsa-miR-200c-3p	KIAA1841				hsa-miR-20a-5p	KCNA1	hsa-miR-29c-3p	HLA-DRB1
					hsa-miR-200c-3p	KISS1R				hsa-miR-20a-5p	KCNA2	hsa-miR-29c-3p	HLA-DRB5
					hsa-miR-200c-3p	KLF3				hsa-miR-20a-5p	KCNA3	hsa-miR-29c-3p	HLA-E
					hsa-miR-200c-3p	KLHL22				hsa-miR-20a-5p	KCNJ3	hsa-miR-29c-3p	HLA-F
					hsa-miR-200c-3p	LANCL2				hsa-miR-20a-5p	KCNT2	hsa-miR-29c-3p	HLX
					hsa-miR-200c-3p	LMBR1				hsa-miR-20a-5p	KIRREL2	hsa-miR-29c-3p	HMG20B
					hsa-miR-200c-3p	LMNB1				hsa-miR-20a-5p	KL	hsa-miR-29c-3p	HMOX1
					hsa-miR-200c-3p	LOC100009676				hsa-miR-20a-5p	KLF14	hsa-miR-29c-3p	HOMER2
					hsa-miR-200c-3p	LOC100271836				hsa-miR-20a-5p	KLHL14	hsa-miR-29c-3p	HOMEZ
					hsa-miR-200c-3p	LOC285441				hsa-miR-20a-5p	KLK5	hsa-miR-29c-3p	HOOK1
					hsa-miR-200c-3p	LOC338799				hsa-miR-20a-5p	KLK7	hsa-miR-29c-3p	HOXB2
					hsa-miR-200c-3p	LOC654433				hsa-miR-20a-5p	KLRF1	hsa-miR-29c-3p	HPN
					hsa-miR-200c-3p	LOC728613				hsa-miR-20a-5p	LAMB4	hsa-miR-29c-3p	HSBP1L1
					hsa-miR-200c-3p	LSS				hsa-miR-20a-5p	LENEP	hsa-miR-29c-3p	HSD17B11
					hsa-miR-200c-3p	LTBP3				hsa-miR-20a-5p	LINGO2	hsa-miR-29c-3p	HSD17B7
					hsa-miR-200c-3p	LYSMD3				hsa-miR-20a-5p	LPAR4	hsa-miR-29c-3p	HSD17B8
					hsa-miR-200c-3p	MACF1				hsa-miR-20a-5p	LRFN2	hsa-miR-29c-3p	HSDL2
					hsa-miR-200c-3p	MAN1A1				hsa-miR-20a-5p	LRFN5	hsa-miR-29c-3p	HSF4
					hsa-miR-200c-3p	MAN2A2				hsa-miR-20a-5p	LRRC15	hsa-miR-29c-3p	HSH2D
					hsa-miR-200c-3p	MAN2B2				hsa-miR-20a-5p	LRRC55	hsa-miR-29c-3p	HSPA12B
					hsa-miR-200c-3p	MAP3K4				hsa-miR-20a-5p	LRTM2	hsa-miR-29c-3p	HSPA1A
					hsa-miR-200c-3p	MAP4K4				hsa-miR-20a-5p	LSAMP	hsa-miR-29c-3p	HSPA2
					hsa-miR-200c-3p	MAP7				hsa-miR-20a-5p	LTA	hsa-miR-29c-3p	HSPB1
					hsa-miR-200c-3p	MDM4				hsa-miR-20a-5p	LY6D	hsa-miR-29c-3p	HVCN1
					hsa-miR-200c-3p	MED29				hsa-miR-20a-5p	MAG	hsa-miR-29c-3p	HYAL1
					hsa-miR-200c-3p	MEIS2				hsa-miR-20a-5p	MAPK4	hsa-miR-29c-3p	ICA1
					hsa-miR-200c-3p	METTL7A				hsa-miR-20a-5p	MATN4	hsa-miR-29c-3p	ICAM2
					hsa-miR-200c-3p	METTL8				hsa-miR-20a-5p	METTL24	hsa-miR-29c-3p	ID1
					hsa-miR-200c-3p	MGAT2				hsa-miR-20a-5p	MFAP5	hsa-miR-29c-3p	ID3
					hsa-miR-200c-3p	MMGT1				hsa-miR-20a-5p	MMD2	hsa-miR-29c-3p	IDNK
					hsa-miR-200c-3p	MTHFR				hsa-miR-20a-5p	MME	hsa-miR-29c-3p	IER3
					hsa-miR-200c-3p	MTL5				hsa-miR-20a-5p	MMP13	hsa-miR-29c-3p	IFFO1
					hsa-miR-200c-3p	MXI1				hsa-miR-20a-5p	MMP28	hsa-miR-29c-3p	IFIH1
					hsa-miR-200c-3p	MYO1C				hsa-miR-20a-5p	NAT8	hsa-miR-29c-3p	IFIT2
					hsa-miR-200c-3p	MYO1D				hsa-miR-20a-5p	NHSL2	hsa-miR-29c-3p	IFIT3
					hsa-miR-200c-3p	MYO9B				hsa-miR-20a-5p	NOG	hsa-miR-29c-3p	IFNGR1
					hsa-miR-200c-3p	N6AMT1				hsa-miR-20a-5p	NOS1	hsa-miR-29c-3p	IFRD1
					hsa-miR-200c-3p	NAIF1				hsa-miR-20a-5p	NOTUM	hsa-miR-29c-3p	IFT122
					hsa-miR-200c-3p	NBPF1				hsa-miR-20a-5p	NRG1	hsa-miR-29c-3p	IFT140
					hsa-miR-200c-3p	NCOA7				hsa-miR-20a-5p	NT5DC4	hsa-miR-29c-3p	IFT22
					hsa-miR-200c-3p	NCOR1P1				hsa-miR-20a-5p	NUDT11	hsa-miR-29c-3p	IFT43
					hsa-miR-200c-3p	NEDD4				hsa-miR-20a-5p	OGN	hsa-miR-29c-3p	IFT46
					hsa-miR-200c-3p	NPTN				hsa-miR-20a-5p	OR5B2	hsa-miR-29c-3p	IFT88
					hsa-miR-200c-3p	NR3C1				hsa-miR-20a-5p	P2RY12	hsa-miR-29c-3p	IGF1R
					hsa-miR-200c-3p	NUP153				hsa-miR-20a-5p	PALM2AKAP2	hsa-miR-29c-3p	IGFBP2
					hsa-miR-200c-3p	NUP188				hsa-miR-20a-5p	PAX2	hsa-miR-29c-3p	IGFBP6
					hsa-miR-200c-3p	NUPL1				hsa-miR-20a-5p	PAX3	hsa-miR-29c-3p	IGFBP7
					hsa-miR-200c-3p	OBFC2A				hsa-miR-20a-5p	PENK	hsa-miR-29c-3p	IGFLR1
					hsa-miR-200c-3p	OGFR				hsa-miR-20a-5p	PPFIA2	hsa-miR-29c-3p	IGSF6
					hsa-miR-200c-3p	ORC2				hsa-miR-20a-5p	PPP2R2B	hsa-miR-29c-3p	IGSF8
					hsa-miR-200c-3p	OTUD6B				hsa-miR-20a-5p	PRSS22	hsa-miR-29c-3p	IGSF9
					hsa-miR-200c-3p	OXSR1				hsa-miR-20a-5p	PTGFR	hsa-miR-29c-3p	IKBIP
					hsa-miR-200c-3p	PACSIN2				hsa-miR-20a-5p	PTGS2	hsa-miR-29c-3p	IKBKB
					hsa-miR-200c-3p	PAFAH1B2				hsa-miR-20a-5p	RAB6C	hsa-miR-29c-3p	IL11RA
					hsa-miR-200c-3p	PANK3				hsa-miR-20a-5p	RASGEF1C	hsa-miR-29c-3p	IL17RB
					hsa-miR-200c-3p	PAPOLG				hsa-miR-20a-5p	RFX8	hsa-miR-29c-3p	IL18
					hsa-miR-200c-3p	PARVB				hsa-miR-20a-5p	RIIAD1	hsa-miR-29c-3p	IL18BP
					hsa-miR-200c-3p	PAXIP1				hsa-miR-20a-5p	RTL3	hsa-miR-29c-3p	IL3RA
					hsa-miR-200c-3p	PBXIP1				hsa-miR-20a-5p	SAA2	hsa-miR-29c-3p	IL4R
					hsa-miR-200c-3p	PCCA				hsa-miR-20a-5p	SAG	hsa-miR-29c-3p	IL6ST
					hsa-miR-200c-3p	PCGF3				hsa-miR-20a-5p	SALL1	hsa-miR-29c-3p	ILDR1
					hsa-miR-200c-3p	PCMTD1				hsa-miR-20a-5p	SCG3	hsa-miR-29c-3p	INKA2
					hsa-miR-200c-3p	PDCD11				hsa-miR-20a-5p	SCGB2A2	hsa-miR-29c-3p	INPP1
					hsa-miR-200c-3p	PDLIM5				hsa-miR-20a-5p	SCN2B	hsa-miR-29c-3p	INPP4B
					hsa-miR-200c-3p	PDSS2				hsa-miR-20a-5p	SCN3A	hsa-miR-29c-3p	INPP5D
					hsa-miR-200c-3p	PDXDC2P				hsa-miR-20a-5p	SDR16C5	hsa-miR-29c-3p	INPP5J
					hsa-miR-200c-3p	PIEZO1				hsa-miR-20a-5p	SELP	hsa-miR-29c-3p	IPO4
					hsa-miR-200c-3p	PIK3CD				hsa-miR-20a-5p	SERPINA11	hsa-miR-29c-3p	IQANK1
					hsa-miR-200c-3p	PKN2				hsa-miR-20a-5p	SFRP2	hsa-miR-29c-3p	IQCC
					hsa-miR-200c-3p	PLA2G12A				hsa-miR-20a-5p	SFTPA2	hsa-miR-29c-3p	IQCD
					hsa-miR-200c-3p	PLD1				hsa-miR-20a-5p	SGCD	hsa-miR-29c-3p	IQCE
					hsa-miR-200c-3p	PLEC				hsa-miR-20a-5p	SH2D1A	hsa-miR-29c-3p	IQCH
					hsa-miR-200c-3p	PLEKHA4				hsa-miR-20a-5p	SHANK1	hsa-miR-29c-3p	IQCK
					hsa-miR-200c-3p	PLXNA1				hsa-miR-20a-5p	SHISAL1	hsa-miR-29c-3p	IRF6
					hsa-miR-200c-3p	POFUT2				hsa-miR-20a-5p	SIGLECL1	hsa-miR-29c-3p	IRX3
					hsa-miR-200c-3p	POLE				hsa-miR-20a-5p	SIRPG	hsa-miR-29c-3p	IRX5
					hsa-miR-200c-3p	POLR1B				hsa-miR-20a-5p	SLC18A3	hsa-miR-29c-3p	ISOC1
					hsa-miR-200c-3p	POLR3F				hsa-miR-20a-5p	SLC27A6	hsa-miR-29c-3p	ISYNA1
					hsa-miR-200c-3p	PPM1H				hsa-miR-20a-5p	SLC30A8	hsa-miR-29c-3p	ITGA1
					hsa-miR-200c-3p	PPP1R14C				hsa-miR-20a-5p	SLC6A14	hsa-miR-29c-3p	ITGA5
					hsa-miR-200c-3p	PPP1R26				hsa-miR-20a-5p	SNAP91	hsa-miR-29c-3p	ITGAL
					hsa-miR-200c-3p	PPP6R1				hsa-miR-20a-5p	SOBP	hsa-miR-29c-3p	ITGAV
					hsa-miR-200c-3p	PPPDE2				hsa-miR-20a-5p	SOX14	hsa-miR-29c-3p	ITGAX
					hsa-miR-200c-3p	PREPL				hsa-miR-20a-5p	SPATA4	hsa-miR-29c-3p	ITGB2
					hsa-miR-200c-3p	PRKAA1				hsa-miR-20a-5p	SPATA48	hsa-miR-29c-3p	ITPK1
					hsa-miR-200c-3p	PRRC1				hsa-miR-20a-5p	SPINK2	hsa-miR-29c-3p	ITPKB
					hsa-miR-200c-3p	PTCD2				hsa-miR-20a-5p	SPON1	hsa-miR-29c-3p	IVD
					hsa-miR-200c-3p	PTPN1				hsa-miR-20a-5p	ST8SIA2	hsa-miR-29c-3p	IZUMO4
					hsa-miR-200c-3p	PUM2				hsa-miR-20a-5p	STAB2	hsa-miR-29c-3p	JAG1
					hsa-miR-200c-3p	R3HDM1				hsa-miR-20a-5p	SULT1B1	hsa-miR-29c-3p	JAM3
					hsa-miR-200c-3p	RAB22A				hsa-miR-20a-5p	SVEP1	hsa-miR-29c-3p	JAZF1
					hsa-miR-200c-3p	RABGAP1				hsa-miR-20a-5p	SYNDIG1L	hsa-miR-29c-3p	JMJD8
					hsa-miR-200c-3p	RAD9A				hsa-miR-20a-5p	SYTL5	hsa-miR-29c-3p	JPT2
					hsa-miR-200c-3p	RAPGEF6				hsa-miR-20a-5p	TBX18	hsa-miR-29c-3p	JUP
					hsa-miR-200c-3p	RASA3				hsa-miR-20a-5p	TBX5	hsa-miR-29c-3p	KANK3
					hsa-miR-200c-3p	RBL1				hsa-miR-20a-5p	TCF23	hsa-miR-29c-3p	KAT2B
					hsa-miR-200c-3p	RBM12				hsa-miR-20a-5p	TCL1A	hsa-miR-29c-3p	KAT6B
					hsa-miR-200c-3p	RBM19				hsa-miR-20a-5p	TESPA1	hsa-miR-29c-3p	KATNIP
					hsa-miR-200c-3p	RFK				hsa-miR-20a-5p	TEX11	hsa-miR-29c-3p	KAZALD1
					hsa-miR-200c-3p	RHD				hsa-miR-20a-5p	THEMIS	hsa-miR-29c-3p	KCNAB2
					hsa-miR-200c-3p	RICTOR				hsa-miR-20a-5p	TIMP3	hsa-miR-29c-3p	KCNE3
					hsa-miR-200c-3p	RNASEL				hsa-miR-20a-5p	TLL1	hsa-miR-29c-3p	KCNJ11
					hsa-miR-200c-3p	RNF141				hsa-miR-20a-5p	TLR10	hsa-miR-29c-3p	KCNJ8
					hsa-miR-200c-3p	RNF145				hsa-miR-20a-5p	TMC1	hsa-miR-29c-3p	KCNK6
					hsa-miR-200c-3p	RNF146				hsa-miR-20a-5p	TMEM210	hsa-miR-29c-3p	KCNS3
					hsa-miR-200c-3p	RNF19A				hsa-miR-20a-5p	TMEM35A	hsa-miR-29c-3p	KCTD3
					hsa-miR-200c-3p	RNF214				hsa-miR-20a-5p	TMEM74	hsa-miR-29c-3p	KCTD6
					hsa-miR-200c-3p	RNF31				hsa-miR-20a-5p	TNIP3	hsa-miR-29c-3p	KCTD9
					hsa-miR-200c-3p	RNF8				hsa-miR-20a-5p	TRAPPC3L	hsa-miR-29c-3p	KDF1
					hsa-miR-200c-3p	RPL23AP82				hsa-miR-20a-5p	TRAT1	hsa-miR-29c-3p	KDM4B
					hsa-miR-200c-3p	RPL32P3				hsa-miR-20a-5p	TTC24	hsa-miR-29c-3p	KDR
					hsa-miR-200c-3p	RRP7A				hsa-miR-20a-5p	ULBP3	hsa-miR-29c-3p	KIAA0040
					hsa-miR-200c-3p	SC5DL				hsa-miR-20a-5p	WIF1	hsa-miR-29c-3p	KIAA0232
					hsa-miR-200c-3p	SDHAP1				hsa-miR-20a-5p	WSCD2	hsa-miR-29c-3p	KIAA0319L
					hsa-miR-200c-3p	SEC62				hsa-miR-20a-5p	XCR1	hsa-miR-29c-3p	KIAA0825
					hsa-miR-200c-3p	SFSWAP				hsa-miR-20a-5p	XIRP1	hsa-miR-29c-3p	KIAA0895
					hsa-miR-200c-3p	SLC25A23				hsa-miR-20a-5p	XPNPEP2	hsa-miR-29c-3p	KIAA1522
					hsa-miR-200c-3p	SLC29A2				hsa-miR-20a-5p	ZBED2	hsa-miR-29c-3p	KIAA1958
					hsa-miR-200c-3p	SLC36A4				hsa-miR-20a-5p	ZC2HC1B	hsa-miR-29c-3p	KIF13B
					hsa-miR-200c-3p	SLC39A14				hsa-miR-20a-5p	ZNF391	hsa-miR-29c-3p	KIF16B
					hsa-miR-200c-3p	SLC9A3R2				hsa-miR-212-3p	AASS	hsa-miR-29c-3p	KIF3A
					hsa-miR-200c-3p	SMG5				hsa-miR-212-3p	ABCA1	hsa-miR-29c-3p	KIF5C
					hsa-miR-200c-3p	SMG9				hsa-miR-212-3p	ABCC9	hsa-miR-29c-3p	KIF9
					hsa-miR-200c-3p	SNX1				hsa-miR-212-3p	ABCG1	hsa-miR-29c-3p	KIFBP
					hsa-miR-200c-3p	SNX13				hsa-miR-212-3p	ABI3BP	hsa-miR-29c-3p	KIFC2
					hsa-miR-200c-3p	SPCS3				hsa-miR-212-3p	ACACA	hsa-miR-29c-3p	KITLG
					hsa-miR-200c-3p	SPIN2A				hsa-miR-212-3p	ACOT2	hsa-miR-29c-3p	KLF13
					hsa-miR-200c-3p	SPPL3				hsa-miR-212-3p	ACTA2	hsa-miR-29c-3p	KLF6
					hsa-miR-200c-3p	SPRED2				hsa-miR-212-3p	ACVR1B	hsa-miR-29c-3p	KLHDC9
					hsa-miR-200c-3p	SPTSSA				hsa-miR-212-3p	ACVRL1	hsa-miR-29c-3p	KLHL12
					hsa-miR-200c-3p	SS18L1				hsa-miR-212-3p	ACY1	hsa-miR-29c-3p	KLHL3
					hsa-miR-200c-3p	SSFA2				hsa-miR-212-3p	ADAMTS12	hsa-miR-29c-3p	KLHL35
					hsa-miR-200c-3p	ST3GAL3				hsa-miR-212-3p	ADAMTS2	hsa-miR-29c-3p	KLHL41
					hsa-miR-200c-3p	STAT2				hsa-miR-212-3p	ADAMTSL4	hsa-miR-29c-3p	KMT5C
					hsa-miR-200c-3p	STX17				hsa-miR-212-3p	ADAP2	hsa-miR-29c-3p	KRT18
					hsa-miR-200c-3p	SULT1A2				hsa-miR-212-3p	ADGRD1	hsa-miR-29c-3p	KRT19
					hsa-miR-200c-3p	SUPT6H				hsa-miR-212-3p	AKAP13	hsa-miR-29c-3p	KRT8
					hsa-miR-200c-3p	TAF1C				hsa-miR-212-3p	ALDH6A1	hsa-miR-29c-3p	KRTCAP3
					hsa-miR-200c-3p	TASP1				hsa-miR-212-3p	ALDOA	hsa-miR-29c-3p	LACC1
					hsa-miR-200c-3p	THADA				hsa-miR-212-3p	AMOTL1	hsa-miR-29c-3p	LAIR1
					hsa-miR-200c-3p	THAP1				hsa-miR-212-3p	ANGPTL2	hsa-miR-29c-3p	LAPTM5
					hsa-miR-200c-3p	TJP1				hsa-miR-212-3p	ANK3	hsa-miR-29c-3p	LAT2
					hsa-miR-200c-3p	TLK1				hsa-miR-212-3p	ANKRD33B	hsa-miR-29c-3p	LBH
					hsa-miR-200c-3p	TLK2				hsa-miR-212-3p	ANKRD44	hsa-miR-29c-3p	LBX2
					hsa-miR-200c-3p	TMEM241				hsa-miR-212-3p	ANKRD53	hsa-miR-29c-3p	LCA5L
					hsa-miR-200c-3p	TMEM39A				hsa-miR-212-3p	ANKRD6	hsa-miR-29c-3p	LCAT
					hsa-miR-200c-3p	TMEM74B				hsa-miR-212-3p	ANTXR2	hsa-miR-29c-3p	LCMT2
					hsa-miR-200c-3p	TMEM91				hsa-miR-212-3p	ANXA2R	hsa-miR-29c-3p	LCN12
					hsa-miR-200c-3p	TMF1				hsa-miR-212-3p	ANXA3	hsa-miR-29c-3p	LCOR
					hsa-miR-200c-3p	TRAF7				hsa-miR-212-3p	AOPEP	hsa-miR-29c-3p	LCP2
					hsa-miR-200c-3p	TRAK1				hsa-miR-212-3p	AP1AR	hsa-miR-29c-3p	LDB2
					hsa-miR-200c-3p	TRAPPC2				hsa-miR-212-3p	AP1G2	hsa-miR-29c-3p	LDHD
					hsa-miR-200c-3p	TRAPPC6B				hsa-miR-212-3p	APOBEC3D	hsa-miR-29c-3p	LDLRAD4
					hsa-miR-200c-3p	TRIM14				hsa-miR-212-3p	APOE	hsa-miR-29c-3p	LEKR1
					hsa-miR-200c-3p	TRIM6				hsa-miR-212-3p	APOL1	hsa-miR-29c-3p	LENG9
					hsa-miR-200c-3p	TRMT5				hsa-miR-212-3p	ARF3	hsa-miR-29c-3p	LEO1
					hsa-miR-200c-3p	TSPYL6				hsa-miR-212-3p	ARHGAP28	hsa-miR-29c-3p	LETM2
					hsa-miR-200c-3p	TTC8				hsa-miR-212-3p	ARHGAP30	hsa-miR-29c-3p	LFNG
					hsa-miR-200c-3p	TUBG2				hsa-miR-212-3p	ARHGEF15	hsa-miR-29c-3p	LGALS1
					hsa-miR-200c-3p	TULP3				hsa-miR-212-3p	ARHGEF40	hsa-miR-29c-3p	LGALS8
					hsa-miR-200c-3p	TUT1				hsa-miR-212-3p	ARL3	hsa-miR-29c-3p	LGALS9
					hsa-miR-200c-3p	TYMP				hsa-miR-212-3p	ATG16L1	hsa-miR-29c-3p	LGMN
					hsa-miR-200c-3p	UBA6				hsa-miR-212-3p	ATP10D	hsa-miR-29c-3p	LHFPL6
					hsa-miR-200c-3p	UBAP1				hsa-miR-212-3p	ATP6V0E2	hsa-miR-29c-3p	LIMS1
					hsa-miR-200c-3p	UBE2Q1				hsa-miR-212-3p	ATP8B1	hsa-miR-29c-3p	LIPE
					hsa-miR-200c-3p	UBE2Z				hsa-miR-212-3p	ATP8B2	hsa-miR-29c-3p	LIPH
					hsa-miR-200c-3p	UBE3C				hsa-miR-212-3p	ATP8B4	hsa-miR-29c-3p	LLGL2
					hsa-miR-200c-3p	UBE4B				hsa-miR-212-3p	AXL	hsa-miR-29c-3p	LMF1
					hsa-miR-200c-3p	UBN1				hsa-miR-212-3p	B4GALNT4	hsa-miR-29c-3p	LMNTD2
					hsa-miR-200c-3p	UBQLN2				hsa-miR-212-3p	BBS4	hsa-miR-29c-3p	LMO2
					hsa-miR-200c-3p	UBR5				hsa-miR-212-3p	BCL6B	hsa-miR-29c-3p	LMTK3
					hsa-miR-200c-3p	UBTF				hsa-miR-212-3p	BHLHE40	hsa-miR-29c-3p	LMX1B
					hsa-miR-200c-3p	UHRF1BP1				hsa-miR-212-3p	BHLHE41	hsa-miR-29c-3p	LNX1
					hsa-miR-200c-3p	ULK1				hsa-miR-212-3p	BICC1	hsa-miR-29c-3p	LNX2
					hsa-miR-200c-3p	UNC119B				hsa-miR-212-3p	BMI1	hsa-miR-29c-3p	LONP2
					hsa-miR-200c-3p	USP28				hsa-miR-212-3p	BRI3BP	hsa-miR-29c-3p	LOXL3
					hsa-miR-200c-3p	USP45				hsa-miR-212-3p	BSPRY	hsa-miR-29c-3p	LPAR5
					hsa-miR-200c-3p	VAMP4				hsa-miR-212-3p	BTN2A2	hsa-miR-29c-3p	LPXN
					hsa-miR-200c-3p	VPS13C				hsa-miR-212-3p	C16orf54	hsa-miR-29c-3p	LRATD2
					hsa-miR-200c-3p	VPS37B				hsa-miR-212-3p	C19orf12	hsa-miR-29c-3p	LRBA
					hsa-miR-200c-3p	VPS39				hsa-miR-212-3p	C2orf15	hsa-miR-29c-3p	LRGUK
					hsa-miR-200c-3p	WDFY2				hsa-miR-212-3p	C3AR1	hsa-miR-29c-3p	LRIG1
					hsa-miR-200c-3p	WDR26				hsa-miR-212-3p	CABLES1	hsa-miR-29c-3p	LRRC1
					hsa-miR-200c-3p	WHSC1				hsa-miR-212-3p	CACFD1	hsa-miR-29c-3p	LRRC23
					hsa-miR-200c-3p	XKR3				hsa-miR-212-3p	CALCRL	hsa-miR-29c-3p	LRRC25
					hsa-miR-200c-3p	XPO7				hsa-miR-212-3p	CALD1	hsa-miR-29c-3p	LRRC27
					hsa-miR-200c-3p	XXYLT1				hsa-miR-212-3p	CAPN5	hsa-miR-29c-3p	LRRC37A3
					hsa-miR-200c-3p	YIPF6				hsa-miR-212-3p	CARD6	hsa-miR-29c-3p	LRRC46
					hsa-miR-200c-3p	YOD1				hsa-miR-212-3p	CASP1	hsa-miR-29c-3p	LRRC56
					hsa-miR-200c-3p	ZBTB11				hsa-miR-212-3p	CASP4	hsa-miR-29c-3p	LRRC6
					hsa-miR-200c-3p	ZC3H13				hsa-miR-212-3p	CASZ1	hsa-miR-29c-3p	LRRC73
					hsa-miR-200c-3p	ZDHHC14				hsa-miR-212-3p	CATSPER3	hsa-miR-29c-3p	LRRC75B
					hsa-miR-200c-3p	ZFP106				hsa-miR-212-3p	CAVIN1	hsa-miR-29c-3p	LRTOMT
					hsa-miR-200c-3p	ZFP64				hsa-miR-212-3p	CBL	hsa-miR-29c-3p	LSP1
					hsa-miR-200c-3p	ZFYVE16				hsa-miR-212-3p	CBWD5	hsa-miR-29c-3p	LST1
					hsa-miR-200c-3p	ZKSCAN1				hsa-miR-212-3p	CCDC50	hsa-miR-29c-3p	LURAP1L
					hsa-miR-200c-3p	ZNF197				hsa-miR-212-3p	CCL11	hsa-miR-29c-3p	LXN
					hsa-miR-200c-3p	ZNF384				hsa-miR-212-3p	CCN4	hsa-miR-29c-3p	LY86
					hsa-miR-200c-3p	ZNF385A				hsa-miR-212-3p	CCND2	hsa-miR-29c-3p	LY96
					hsa-miR-200c-3p	ZNF598				hsa-miR-212-3p	CCR7	hsa-miR-29c-3p	LYL1
					hsa-miR-200c-3p	ZNF680				hsa-miR-212-3p	CD14	hsa-miR-29c-3p	LYPD3
					hsa-miR-200c-3p	ZNF701				hsa-miR-212-3p	CD180	hsa-miR-29c-3p	LYPLAL1
					hsa-miR-200c-3p	ZNF721				hsa-miR-212-3p	CD200	hsa-miR-29c-3p	MACIR
					hsa-miR-200c-3p	ZNF84				hsa-miR-212-3p	CD200R1	hsa-miR-29c-3p	MACROD1
					hsa-miR-200c-3p	ZNF92				hsa-miR-212-3p	CD248	hsa-miR-29c-3p	MAF
					hsa-miR-200c-3p	ZNRF1				hsa-miR-212-3p	CD27	hsa-miR-29c-3p	MAFB
					hsa-miR-200c-3p	ZRANB3				hsa-miR-212-3p	CD300A	hsa-miR-29c-3p	MAGED2
					hsa-miR-200c-3p	ZSCAN21				hsa-miR-212-3p	CD34	hsa-miR-29c-3p	MAGIX
					hsa-miR-202-3p	ABCC4				hsa-miR-212-3p	CD46	hsa-miR-29c-3p	MAL2
					hsa-miR-202-3p	ACO1				hsa-miR-212-3p	CD69	hsa-miR-29c-3p	MAN2B1
					hsa-miR-202-3p	ACSF2				hsa-miR-212-3p	CD74	hsa-miR-29c-3p	MANEAL
					hsa-miR-202-3p	ADIPOR2				hsa-miR-212-3p	CD83	hsa-miR-29c-3p	MAP3K1
					hsa-miR-202-3p	AFTPH				hsa-miR-212-3p	CDH11	hsa-miR-29c-3p	MAP3K14
					hsa-miR-202-3p	AGPAT5				hsa-miR-212-3p	CDK20	hsa-miR-29c-3p	MAP3K5
					hsa-miR-202-3p	AHCTF1				hsa-miR-212-3p	CDS1	hsa-miR-29c-3p	MAP7
					hsa-miR-202-3p	ALG13				hsa-miR-212-3p	CELF2	hsa-miR-29c-3p	MAPK8IP2
					hsa-miR-202-3p	AMZ2P1				hsa-miR-212-3p	CFAP157	hsa-miR-29c-3p	MAPRE2
					hsa-miR-202-3p	APOL1				hsa-miR-212-3p	CFAP44	hsa-miR-29c-3p	MARCHF1
					hsa-miR-202-3p	ARF6				hsa-miR-212-3p	CFH	hsa-miR-29c-3p	MARCHF3
					hsa-miR-202-3p	ARFGAP1				hsa-miR-212-3p	CFLAR	hsa-miR-29c-3p	MARCKS
					hsa-miR-202-3p	ARFGEF1				hsa-miR-212-3p	CGN	hsa-miR-29c-3p	MARVELD1
					hsa-miR-202-3p	ARHGAP6				hsa-miR-212-3p	CHMP2A	hsa-miR-29c-3p	MARVELD2
					hsa-miR-202-3p	ARMCX5				hsa-miR-212-3p	CHSY3	hsa-miR-29c-3p	MARVELD3
					hsa-miR-202-3p	ARNT				hsa-miR-212-3p	CIAO3	hsa-miR-29c-3p	MAST4
					hsa-miR-202-3p	ASTN2				hsa-miR-212-3p	CIPC	hsa-miR-29c-3p	MB
					hsa-miR-202-3p	ASXL1				hsa-miR-212-3p	CIRBP	hsa-miR-29c-3p	MBD6
					hsa-miR-202-3p	ATF3				hsa-miR-212-3p	CISD3	hsa-miR-29c-3p	MBNL1
					hsa-miR-202-3p	ATG7				hsa-miR-212-3p	CLBA1	hsa-miR-29c-3p	MBOAT7
					hsa-miR-202-3p	ATP5S				hsa-miR-212-3p	CLDN12	hsa-miR-29c-3p	MCAM
					hsa-miR-202-3p	ATRX				hsa-miR-212-3p	CLEC2B	hsa-miR-29c-3p	MCCC2
					hsa-miR-202-3p	B4GALT4				hsa-miR-212-3p	CLEC2D	hsa-miR-29c-3p	MCF2L
					hsa-miR-202-3p	BANP				hsa-miR-212-3p	CLIC2	hsa-miR-29c-3p	MCRIP2
					hsa-miR-202-3p	BARD1				hsa-miR-212-3p	CLN3	hsa-miR-29c-3p	MDH1B
					hsa-miR-202-3p	BBX				hsa-miR-212-3p	CMKLR1	hsa-miR-29c-3p	MDN1
					hsa-miR-202-3p	BCOR				hsa-miR-212-3p	CNRIP1	hsa-miR-29c-3p	MDP1
					hsa-miR-202-3p	BEX1				hsa-miR-212-3p	COG2	hsa-miR-29c-3p	MED14OS
					hsa-miR-202-3p	BMP1				hsa-miR-212-3p	COL12A1	hsa-miR-29c-3p	MEF2A
					hsa-miR-202-3p	BPTF				hsa-miR-212-3p	COL15A1	hsa-miR-29c-3p	MEF2C
					hsa-miR-202-3p	BRCA2				hsa-miR-212-3p	COL16A1	hsa-miR-29c-3p	MEGF9
					hsa-miR-202-3p	BTAF1				hsa-miR-212-3p	COL1A1	hsa-miR-29c-3p	MERTK
					hsa-miR-202-3p	BTN2A2				hsa-miR-212-3p	COL1A2	hsa-miR-29c-3p	METRN
					hsa-miR-202-3p	BTN3A1				hsa-miR-212-3p	COL3A1	hsa-miR-29c-3p	METTL27
					hsa-miR-202-3p	C10orf118				hsa-miR-212-3p	COL5A1	hsa-miR-29c-3p	MFNG
					hsa-miR-202-3p	C10orf2				hsa-miR-212-3p	COL5A2	hsa-miR-29c-3p	MFSD3
					hsa-miR-202-3p	C12orf4				hsa-miR-212-3p	COL5A3	hsa-miR-29c-3p	MGAT1
					hsa-miR-202-3p	C14orf118				hsa-miR-212-3p	COL6A1	hsa-miR-29c-3p	MGAT4A
					hsa-miR-202-3p	C14orf159				hsa-miR-212-3p	COL6A2	hsa-miR-29c-3p	MGST2
					hsa-miR-202-3p	C15orf37				hsa-miR-212-3p	COL6A3	hsa-miR-29c-3p	MICAL1
					hsa-miR-202-3p	C16orf93				hsa-miR-212-3p	COPZ2	hsa-miR-29c-3p	MICALL1
					hsa-miR-202-3p	C20orf7				hsa-miR-212-3p	CRB3	hsa-miR-29c-3p	MIEN1
					hsa-miR-202-3p	C22orf29				hsa-miR-212-3p	CRNKL1	hsa-miR-29c-3p	MILR1
					hsa-miR-202-3p	C2orf68				hsa-miR-212-3p	CTHRC1	hsa-miR-29c-3p	MINDY1
					hsa-miR-202-3p	C5orf55				hsa-miR-212-3p	CXCL12	hsa-miR-29c-3p	MIPEP
					hsa-miR-202-3p	C6orf106				hsa-miR-212-3p	CYB561	hsa-miR-29c-3p	MIPOL1
					hsa-miR-202-3p	C6orf147				hsa-miR-212-3p	CYTH3	hsa-miR-29c-3p	MISP3
					hsa-miR-202-3p	C9orf3				hsa-miR-212-3p	D2HGDH	hsa-miR-29c-3p	MKNK2
					hsa-miR-202-3p	CAPN12				hsa-miR-212-3p	DCN	hsa-miR-29c-3p	MKRN2OS
					hsa-miR-202-3p	CARD11				hsa-miR-212-3p	DECR2	hsa-miR-29c-3p	MKS1
					hsa-miR-202-3p	CASP2				hsa-miR-212-3p	DGKA	hsa-miR-29c-3p	MLKL
					hsa-miR-202-3p	CBWD6				hsa-miR-212-3p	DIO3	hsa-miR-29c-3p	MLLT11
					hsa-miR-202-3p	CBX4				hsa-miR-212-3p	DLC1	hsa-miR-29c-3p	MLPH
					hsa-miR-202-3p	CCDC50				hsa-miR-212-3p	DLG3	hsa-miR-29c-3p	MLXIP
					hsa-miR-202-3p	CCDC7				hsa-miR-212-3p	DLG5	hsa-miR-29c-3p	MMEL1
					hsa-miR-202-3p	CD2AP				hsa-miR-212-3p	DNAL1	hsa-miR-29c-3p	MMP24OS
					hsa-miR-202-3p	CD96				hsa-miR-212-3p	DOCK10	hsa-miR-29c-3p	MMRN2
					hsa-miR-202-3p	CDADC1				hsa-miR-212-3p	DOCK11	hsa-miR-29c-3p	MOAP1
					hsa-miR-202-3p	CDC73				hsa-miR-212-3p	DOP1B	hsa-miR-29c-3p	MORN1
					hsa-miR-202-3p	CDK17				hsa-miR-212-3p	DTX1	hsa-miR-29c-3p	MORN4
					hsa-miR-202-3p	CEP104				hsa-miR-212-3p	DTX3	hsa-miR-29c-3p	MPC2
					hsa-miR-202-3p	CEP170				hsa-miR-212-3p	DZIP1L	hsa-miR-29c-3p	MPP1
					hsa-miR-202-3p	CETN4P				hsa-miR-212-3p	EBI3	hsa-miR-29c-3p	MPP2
					hsa-miR-202-3p	CHMP7				hsa-miR-212-3p	ECI2	hsa-miR-29c-3p	MPP3
					hsa-miR-202-3p	CLDN7				hsa-miR-212-3p	ECM2	hsa-miR-29c-3p	MPP7
					hsa-miR-202-3p	CLEC16A				hsa-miR-212-3p	EDNRA	hsa-miR-29c-3p	MPRIP
					hsa-miR-202-3p	CMPK2				hsa-miR-212-3p	EFCAB11	hsa-miR-29c-3p	MPV17L
					hsa-miR-202-3p	CNOT4				hsa-miR-212-3p	EGFLAM	hsa-miR-29c-3p	MREG
					hsa-miR-202-3p	COL6A3				hsa-miR-212-3p	EIF5A2	hsa-miR-29c-3p	MRPL24
					hsa-miR-202-3p	COQ2				hsa-miR-212-3p	ELFN1	hsa-miR-29c-3p	MRPL27
					hsa-miR-202-3p	COX10				hsa-miR-212-3p	ELK3	hsa-miR-29c-3p	MRPL41
					hsa-miR-202-3p	COX19				hsa-miR-212-3p	EME2	hsa-miR-29c-3p	MRPS30
					hsa-miR-202-3p	CPEB1				hsa-miR-212-3p	EML1	hsa-miR-29c-3p	MRPS34
					hsa-miR-202-3p	CR1L				hsa-miR-212-3p	ENG	hsa-miR-29c-3p	MRTFB
					hsa-miR-202-3p	CRNKL1				hsa-miR-212-3p	EPB41L2	hsa-miR-29c-3p	MS4A6A
					hsa-miR-202-3p	CTPS2				hsa-miR-212-3p	EPB41L4B	hsa-miR-29c-3p	MSANTD1
					hsa-miR-202-3p	DAPK1				hsa-miR-212-3p	EPHX2	hsa-miR-29c-3p	MSANTD3
					hsa-miR-202-3p	DBN1				hsa-miR-212-3p	ERG	hsa-miR-29c-3p	MSI2
					hsa-miR-202-3p	DCTN5				hsa-miR-212-3p	ERGIC1	hsa-miR-29c-3p	MSL3
					hsa-miR-202-3p	DCUN1D4				hsa-miR-212-3p	ESPN	hsa-miR-29c-3p	MST1
					hsa-miR-202-3p	DDX11				hsa-miR-212-3p	ESRP1	hsa-miR-29c-3p	MST1R
					hsa-miR-202-3p	DDX60L				hsa-miR-212-3p	ETFBKMT	hsa-miR-29c-3p	MSX1
					hsa-miR-202-3p	DENND1A				hsa-miR-212-3p	EVPL	hsa-miR-29c-3p	MTA3
					hsa-miR-202-3p	DGCR8				hsa-miR-212-3p	EXOC6	hsa-miR-29c-3p	MTARC2
					hsa-miR-202-3p	DGKQ				hsa-miR-212-3p	F2R	hsa-miR-29c-3p	MTERF2
					hsa-miR-202-3p	DHX35				hsa-miR-212-3p	FAM102A	hsa-miR-29c-3p	MUC1
					hsa-miR-202-3p	DIAPH3				hsa-miR-212-3p	FAM174A	hsa-miR-29c-3p	MXRA7
					hsa-miR-202-3p	DIEXF				hsa-miR-212-3p	FAM20C	hsa-miR-29c-3p	MYB
					hsa-miR-202-3p	DLG5				hsa-miR-212-3p	FASN	hsa-miR-29c-3p	MYC
					hsa-miR-202-3p	DNAL4				hsa-miR-212-3p	FBLN2	hsa-miR-29c-3p	MYCBP
					hsa-miR-202-3p	DVL1				hsa-miR-212-3p	FBLN5	hsa-miR-29c-3p	MYCT1
					hsa-miR-202-3p	DYNC1I1				hsa-miR-212-3p	FERMT2	hsa-miR-29c-3p	MYEF2
					hsa-miR-202-3p	DZIP3				hsa-miR-212-3p	FGL2	hsa-miR-29c-3p	MYG1
					hsa-miR-202-3p	EDC4				hsa-miR-212-3p	FIGNL2	hsa-miR-29c-3p	MYH9
					hsa-miR-202-3p	EHD1				hsa-miR-212-3p	FKBP14	hsa-miR-29c-3p	MYL5
					hsa-miR-202-3p	ENDOV				hsa-miR-212-3p	FKBP9	hsa-miR-29c-3p	MYL9
					hsa-miR-202-3p	ENPP3				hsa-miR-212-3p	FLI1	hsa-miR-29c-3p	MYO15A
					hsa-miR-202-3p	ERMP1				hsa-miR-212-3p	FLNA	hsa-miR-29c-3p	MYO1F
					hsa-miR-202-3p	ERN1				hsa-miR-212-3p	FLT4	hsa-miR-29c-3p	MYO5A
					hsa-miR-202-3p	ERV3-1				hsa-miR-212-3p	FMNL3	hsa-miR-29c-3p	MYO5B
					hsa-miR-202-3p	EXOC5				hsa-miR-212-3p	FMO3	hsa-miR-29c-3p	MYO5C
					hsa-miR-202-3p	F2RL3				hsa-miR-212-3p	FN1	hsa-miR-29c-3p	MYO6
					hsa-miR-202-3p	FAAH2				hsa-miR-212-3p	FNBP1	hsa-miR-29c-3p	MYO9B
					hsa-miR-202-3p	FAM115A				hsa-miR-212-3p	FOXN3	hsa-miR-29c-3p	MZF1
					hsa-miR-202-3p	FAM126A				hsa-miR-212-3p	FOXO6	hsa-miR-29c-3p	MZT2A
					hsa-miR-202-3p	FAM129A				hsa-miR-212-3p	FRMD3	hsa-miR-29c-3p	MZT2B
					hsa-miR-202-3p	FAM193B				hsa-miR-212-3p	FSTL1	hsa-miR-29c-3p	N4BP3
					hsa-miR-202-3p	FAM208B				hsa-miR-212-3p	FUT8	hsa-miR-29c-3p	N6AMT1
					hsa-miR-202-3p	FAM21B				hsa-miR-212-3p	GAS1	hsa-miR-29c-3p	NAB1
					hsa-miR-202-3p	FAM40B				hsa-miR-212-3p	GAS6	hsa-miR-29c-3p	NANS
					hsa-miR-202-3p	FAM8A1				hsa-miR-212-3p	GATA3	hsa-miR-29c-3p	NAPA
					hsa-miR-202-3p	FBXO45				hsa-miR-212-3p	GATA6	hsa-miR-29c-3p	NAXE
					hsa-miR-202-3p	FBXO9				hsa-miR-212-3p	GDPD5	hsa-miR-29c-3p	NCF4
					hsa-miR-202-3p	FKBP14				hsa-miR-212-3p	GIMAP2	hsa-miR-29c-3p	NCK2
					hsa-miR-202-3p	FKBP9				hsa-miR-212-3p	GIMAP4	hsa-miR-29c-3p	NDUFA2
					hsa-miR-202-3p	FLYWCH1				hsa-miR-212-3p	GIMAP6	hsa-miR-29c-3p	NDUFA4L2
					hsa-miR-202-3p	FMR1				hsa-miR-212-3p	GIMAP8	hsa-miR-29c-3p	NDUFA7
					hsa-miR-202-3p	FOXP1				hsa-miR-212-3p	GKAP1	hsa-miR-29c-3p	NDUFAF6
					hsa-miR-202-3p	FYN				hsa-miR-212-3p	GLI1	hsa-miR-29c-3p	NDUFB10
					hsa-miR-202-3p	FZR1				hsa-miR-212-3p	GLIS2	hsa-miR-29c-3p	NDUFC2
					hsa-miR-202-3p	GAB2				hsa-miR-212-3p	GNG2	hsa-miR-29c-3p	NEBL
					hsa-miR-202-3p	GAGE10				hsa-miR-212-3p	GNRH1	hsa-miR-29c-3p	NECAB3
					hsa-miR-202-3p	GAK				hsa-miR-212-3p	GOLIM4	hsa-miR-29c-3p	NECTIN2
					hsa-miR-202-3p	GALNT7				hsa-miR-212-3p	GOLPH3L	hsa-miR-29c-3p	NEDD4L
					hsa-miR-202-3p	GATAD1				hsa-miR-212-3p	GPNMB	hsa-miR-29c-3p	NEIL1
					hsa-miR-202-3p	GCC1				hsa-miR-212-3p	GPR132	hsa-miR-29c-3p	NEK11
					hsa-miR-202-3p	GCFC2				hsa-miR-212-3p	GPR160	hsa-miR-29c-3p	NEK5
					hsa-miR-202-3p	GCH1				hsa-miR-212-3p	GPR176	hsa-miR-29c-3p	NEK8
					hsa-miR-202-3p	GEMIN5				hsa-miR-212-3p	GPR34	hsa-miR-29c-3p	NFAM1
					hsa-miR-202-3p	GGA2				hsa-miR-212-3p	GRHL2	hsa-miR-29c-3p	NFATC1
					hsa-miR-202-3p	GIN1				hsa-miR-212-3p	GRK5	hsa-miR-29c-3p	NFATC2
					hsa-miR-202-3p	GLOD5				hsa-miR-212-3p	H1-0	hsa-miR-29c-3p	NFIA
					hsa-miR-202-3p	GMEB1				hsa-miR-212-3p	HACD3	hsa-miR-29c-3p	NFIX
					hsa-miR-202-3p	GPR160				hsa-miR-212-3p	HAGH	hsa-miR-29c-3p	NFKBIE
					hsa-miR-202-3p	GPSM3				hsa-miR-212-3p	HAVCR2	hsa-miR-29c-3p	NHLRC4
					hsa-miR-202-3p	GTF2H2B				hsa-miR-212-3p	HDAC4	hsa-miR-29c-3p	NINJ1
					hsa-miR-202-3p	GUSBP2				hsa-miR-212-3p	HDHD3	hsa-miR-29c-3p	NLRC3
					hsa-miR-202-3p	HAUS3				hsa-miR-212-3p	HEG1	hsa-miR-29c-3p	NLRC4
					hsa-miR-202-3p	HEXIM1				hsa-miR-212-3p	HEYL	hsa-miR-29c-3p	NME3
					hsa-miR-202-3p	HINT3				hsa-miR-212-3p	HHIPL1	hsa-miR-29c-3p	NME4
					hsa-miR-202-3p	HMGCR				hsa-miR-212-3p	HLA-DPA1	hsa-miR-29c-3p	NMI
					hsa-miR-202-3p	HMGXB4				hsa-miR-212-3p	HLA-DPB1	hsa-miR-29c-3p	NMNAT3
					hsa-miR-202-3p	IFT80				hsa-miR-212-3p	HLA-DRA	hsa-miR-29c-3p	NOL3
					hsa-miR-202-3p	IFT88				hsa-miR-212-3p	HLA-DRB1	hsa-miR-29c-3p	NOS3
					hsa-miR-202-3p	IGHMBP2				hsa-miR-212-3p	HLA-DRB5	hsa-miR-29c-3p	NOSTRIN
					hsa-miR-202-3p	IL27RA				hsa-miR-212-3p	HS3ST3B1	hsa-miR-29c-3p	NOVA2
					hsa-miR-202-3p	INSIG2				hsa-miR-212-3p	HSD17B8	hsa-miR-29c-3p	NOX1
					hsa-miR-202-3p	INTS6				hsa-miR-212-3p	HTRA1	hsa-miR-29c-3p	NOXA1
					hsa-miR-202-3p	IPO4				hsa-miR-212-3p	HTRA3	hsa-miR-29c-3p	NOXRED1
					hsa-miR-202-3p	IQCG				hsa-miR-212-3p	HVCN1	hsa-miR-29c-3p	NPAS1
					hsa-miR-202-3p	KANSL3				hsa-miR-212-3p	ICA1	hsa-miR-29c-3p	NPC2
					hsa-miR-202-3p	KCNMB3				hsa-miR-212-3p	ID3	hsa-miR-29c-3p	NPDC1
					hsa-miR-202-3p	KCTD10				hsa-miR-212-3p	IFFO1	hsa-miR-29c-3p	NPL
					hsa-miR-202-3p	KIAA0415				hsa-miR-212-3p	IFI44	hsa-miR-29c-3p	NPNT
					hsa-miR-202-3p	KIAA0528				hsa-miR-212-3p	IFI44L	hsa-miR-29c-3p	NPRL2
					hsa-miR-202-3p	KIAA0947				hsa-miR-212-3p	IFT122	hsa-miR-29c-3p	NQO1
					hsa-miR-202-3p	KIAA1009				hsa-miR-212-3p	IFT88	hsa-miR-29c-3p	NR2F6
					hsa-miR-202-3p	KIAA1841				hsa-miR-212-3p	IGFBP3	hsa-miR-29c-3p	NR3C1
					hsa-miR-202-3p	KISS1R				hsa-miR-212-3p	IGFBP7	hsa-miR-29c-3p	NRGN
					hsa-miR-202-3p	KLF3				hsa-miR-212-3p	IGSF9	hsa-miR-29c-3p	NRIP1
					hsa-miR-202-3p	KLHL22				hsa-miR-212-3p	IHO1	hsa-miR-29c-3p	NRROS
					hsa-miR-202-3p	LANCL2				hsa-miR-212-3p	IKBIP	hsa-miR-29c-3p	NSMCE1
					hsa-miR-202-3p	LMBR1				hsa-miR-212-3p	IL11RA	hsa-miR-29c-3p	NTHL1
					hsa-miR-202-3p	LMNB1				hsa-miR-212-3p	IL1R1	hsa-miR-29c-3p	NUCB2
					hsa-miR-202-3p	LOC100009676				hsa-miR-212-3p	IL27RA	hsa-miR-29c-3p	NUDT12
					hsa-miR-202-3p	LOC100271836				hsa-miR-212-3p	IL4R	hsa-miR-29c-3p	NUDT16L1
					hsa-miR-202-3p	LOC285441				hsa-miR-212-3p	ILDR1	hsa-miR-29c-3p	NUDT4
					hsa-miR-202-3p	LOC338799				hsa-miR-212-3p	INPP5D	hsa-miR-29c-3p	NUMA1
					hsa-miR-202-3p	LOC654433				hsa-miR-212-3p	IQCC	hsa-miR-29c-3p	NUP93
					hsa-miR-202-3p	LOC728613				hsa-miR-212-3p	IRAG1	hsa-miR-29c-3p	NVL
					hsa-miR-202-3p	LTBP3				hsa-miR-212-3p	IRAG2	hsa-miR-29c-3p	OAF
					hsa-miR-202-3p	LYSMD3				hsa-miR-212-3p	IRAK2	hsa-miR-29c-3p	OAZ3
					hsa-miR-202-3p	MACF1				hsa-miR-212-3p	IRAK3	hsa-miR-29c-3p	OCEL1
					hsa-miR-202-3p	MAN1A1				hsa-miR-212-3p	ISLR	hsa-miR-29c-3p	OCLN
					hsa-miR-202-3p	MAN2A2				hsa-miR-212-3p	ITGAD	hsa-miR-29c-3p	ODR4
					hsa-miR-202-3p	MAN2B2				hsa-miR-212-3p	ITGAL	hsa-miR-29c-3p	OLFML3
					hsa-miR-202-3p	MAP3K4				hsa-miR-212-3p	ITGB1	hsa-miR-29c-3p	OPTN
					hsa-miR-202-3p	MAP4K4				hsa-miR-212-3p	ITM2A	hsa-miR-29c-3p	ORAI3
					hsa-miR-202-3p	MAP7				hsa-miR-212-3p	ITPKB	hsa-miR-29c-3p	ORMDL2
					hsa-miR-202-3p	MDM4				hsa-miR-212-3p	IVD	hsa-miR-29c-3p	ORMDL3
					hsa-miR-202-3p	MED29				hsa-miR-212-3p	JAM3	hsa-miR-29c-3p	OSCAR
					hsa-miR-202-3p	MEIS2				hsa-miR-212-3p	JCAD	hsa-miR-29c-3p	OSCP1
					hsa-miR-202-3p	METTL7A				hsa-miR-212-3p	JMJD8	hsa-miR-29c-3p	OTUD7B
					hsa-miR-202-3p	METTL8				hsa-miR-212-3p	JUP	hsa-miR-29c-3p	OTULINL
					hsa-miR-202-3p	MGAT2				hsa-miR-212-3p	KBTBD8	hsa-miR-29c-3p	OVGP1
					hsa-miR-202-3p	MMGT1				hsa-miR-212-3p	KCNAB1	hsa-miR-29c-3p	OVOL2
					hsa-miR-202-3p	MTHFR				hsa-miR-212-3p	KCNAB3	hsa-miR-29c-3p	P2RX4
					hsa-miR-202-3p	MTL5				hsa-miR-212-3p	KCND1	hsa-miR-29c-3p	P3H1
					hsa-miR-202-3p	MXI1				hsa-miR-212-3p	KCTD12	hsa-miR-29c-3p	P4HTM
					hsa-miR-202-3p	MYO1C				hsa-miR-212-3p	KIAA1958	hsa-miR-29c-3p	PAAF1
					hsa-miR-202-3p	MYO1D				hsa-miR-212-3p	KIF3A	hsa-miR-29c-3p	PAFAH1B3
					hsa-miR-202-3p	MYO9B				hsa-miR-212-3p	KIFBP	hsa-miR-29c-3p	PAGR1
					hsa-miR-202-3p	N6AMT1				hsa-miR-212-3p	KIFC3	hsa-miR-29c-3p	PAK4
					hsa-miR-202-3p	NAIF1				hsa-miR-212-3p	KIRREL1	hsa-miR-29c-3p	PALD1
					hsa-miR-202-3p	NBPF1				hsa-miR-212-3p	KLHL3	hsa-miR-29c-3p	PANK3
					hsa-miR-202-3p	NCOA7				hsa-miR-212-3p	KLK8	hsa-miR-29c-3p	PAPSS1
					hsa-miR-202-3p	NCOR1P1				hsa-miR-212-3p	KMT5C	hsa-miR-29c-3p	PARD6A
					hsa-miR-202-3p	NEDD4				hsa-miR-212-3p	KRT8	hsa-miR-29c-3p	PARD6B
					hsa-miR-202-3p	NPTN				hsa-miR-212-3p	LAMA4	hsa-miR-29c-3p	PARVB
					hsa-miR-202-3p	NR3C1				hsa-miR-212-3p	LATS2	hsa-miR-29c-3p	PARVG
					hsa-miR-202-3p	NUP153				hsa-miR-212-3p	LCA5L	hsa-miR-29c-3p	PATJ
					hsa-miR-202-3p	NUP188				hsa-miR-212-3p	LCAT	hsa-miR-29c-3p	PATZ1
					hsa-miR-202-3p	NUPL1				hsa-miR-212-3p	LCOR	hsa-miR-29c-3p	PBLD
					hsa-miR-202-3p	OBFC2A				hsa-miR-212-3p	LGALS8	hsa-miR-29c-3p	PBX1
					hsa-miR-202-3p	OGFR				hsa-miR-212-3p	LHFPL2	hsa-miR-29c-3p	PCBD1
					hsa-miR-202-3p	ORC2				hsa-miR-212-3p	LHFPL6	hsa-miR-29c-3p	PCBD2
					hsa-miR-202-3p	OXSR1				hsa-miR-212-3p	LLGL2	hsa-miR-29c-3p	PCDH1
					hsa-miR-202-3p	PABPN1				hsa-miR-212-3p	LMF1	hsa-miR-29c-3p	PCDH12
					hsa-miR-202-3p	PACSIN2				hsa-miR-212-3p	LNX2	hsa-miR-29c-3p	PCGF2
					hsa-miR-202-3p	PAFAH1B2				hsa-miR-212-3p	LOX	hsa-miR-29c-3p	PCK2
					hsa-miR-202-3p	PANK3				hsa-miR-212-3p	LPAR1	hsa-miR-29c-3p	PCSK4
					hsa-miR-202-3p	PAPOLG				hsa-miR-212-3p	LRIG1	hsa-miR-29c-3p	PCSK7
					hsa-miR-202-3p	PARVB				hsa-miR-212-3p	LRP6	hsa-miR-29c-3p	PDCD4
					hsa-miR-202-3p	PAXIP1				hsa-miR-212-3p	LRRC27	hsa-miR-29c-3p	PDE2A
					hsa-miR-202-3p	PBXIP1				hsa-miR-212-3p	LRRC32	hsa-miR-29c-3p	PDGFA
					hsa-miR-202-3p	PCCA				hsa-miR-212-3p	LRRC70	hsa-miR-29c-3p	PDIA5
					hsa-miR-202-3p	PCGF3				hsa-miR-212-3p	LRRC8E	hsa-miR-29c-3p	PDIK1L
					hsa-miR-202-3p	PCMTD1				hsa-miR-212-3p	LST1	hsa-miR-29c-3p	PDK1
					hsa-miR-202-3p	PDCD11				hsa-miR-212-3p	LUM	hsa-miR-29c-3p	PDLIM2
					hsa-miR-202-3p	PDLIM5				hsa-miR-212-3p	LUZP1	hsa-miR-29c-3p	PDLIM7
					hsa-miR-202-3p	PDSS2				hsa-miR-212-3p	LY6G5B	hsa-miR-29c-3p	PEAR1
					hsa-miR-202-3p	PDXDC2P				hsa-miR-212-3p	LYL1	hsa-miR-29c-3p	PECAM1
					hsa-miR-202-3p	PIEZO1				hsa-miR-212-3p	LYPLAL1	hsa-miR-29c-3p	PEX11A
					hsa-miR-202-3p	PIK3CD				hsa-miR-212-3p	MACIR	hsa-miR-29c-3p	PEX11G
					hsa-miR-202-3p	PKN2				hsa-miR-212-3p	MAF	hsa-miR-29c-3p	PEX7
					hsa-miR-202-3p	PLA2G12A				hsa-miR-212-3p	MAP1A	hsa-miR-29c-3p	PGAP3
					hsa-miR-202-3p	PLD1				hsa-miR-212-3p	MAP3K14	hsa-miR-29c-3p	PGF
					hsa-miR-202-3p	PLEC				hsa-miR-212-3p	MARCHF1	hsa-miR-29c-3p	PGM1
					hsa-miR-202-3p	PLEKHA4				hsa-miR-212-3p	MARVELD1	hsa-miR-29c-3p	PHF19
					hsa-miR-202-3p	PLXNA1				hsa-miR-212-3p	MARVELD2	hsa-miR-29c-3p	PHKA1
					hsa-miR-202-3p	POFUT2				hsa-miR-212-3p	MBD6	hsa-miR-29c-3p	PHLDA1
					hsa-miR-202-3p	POLE				hsa-miR-212-3p	MBNL1	hsa-miR-29c-3p	PHLDB1
					hsa-miR-202-3p	POLR1B				hsa-miR-212-3p	MCF2L	hsa-miR-29c-3p	PHLDB3
					hsa-miR-202-3p	POLR3F				hsa-miR-212-3p	MCTP1	hsa-miR-29c-3p	PHOSPHO2
					hsa-miR-202-3p	PPM1H				hsa-miR-212-3p	MDFIC	hsa-miR-29c-3p	PHYHD1
					hsa-miR-202-3p	PPP1R14C				hsa-miR-212-3p	MECOM	hsa-miR-29c-3p	PIFO
					hsa-miR-202-3p	PPP1R26				hsa-miR-212-3p	MEDAG	hsa-miR-29c-3p	PIGO
					hsa-miR-202-3p	PPP6R1				hsa-miR-212-3p	MEF2C	hsa-miR-29c-3p	PIGQ
					hsa-miR-202-3p	PPPDE2				hsa-miR-212-3p	MFNG	hsa-miR-29c-3p	PIGV
					hsa-miR-202-3p	PREPL				hsa-miR-212-3p	MGAT1	hsa-miR-29c-3p	PIGX
					hsa-miR-202-3p	PRKAA1				hsa-miR-212-3p	MICAL1	hsa-miR-29c-3p	PIH1D2
					hsa-miR-202-3p	PRRC1				hsa-miR-212-3p	MKS1	hsa-miR-29c-3p	PIK3R3
					hsa-miR-202-3p	PTCD2				hsa-miR-212-3p	MMP14	hsa-miR-29c-3p	PIK3R5
					hsa-miR-202-3p	PTPN1				hsa-miR-212-3p	MMP19	hsa-miR-29c-3p	PIK3R6
					hsa-miR-202-3p	PUM2				hsa-miR-212-3p	MMRN2	hsa-miR-29c-3p	PILRA
					hsa-miR-202-3p	R3HDM1				hsa-miR-212-3p	MOAP1	hsa-miR-29c-3p	PIM2
					hsa-miR-202-3p	RAB22A				hsa-miR-212-3p	MOXD1	hsa-miR-29c-3p	PIP4K2C
					hsa-miR-202-3p	RABGAP1				hsa-miR-212-3p	MPP3	hsa-miR-29c-3p	PIP4P2
					hsa-miR-202-3p	RAD9A				hsa-miR-212-3p	MPP7	hsa-miR-29c-3p	PKIB
					hsa-miR-202-3p	RAPGEF6				hsa-miR-212-3p	MPRIP	hsa-miR-29c-3p	PKP3
					hsa-miR-202-3p	RASA3				hsa-miR-212-3p	MRPS34	hsa-miR-29c-3p	PLA2G12A
					hsa-miR-202-3p	RBL1				hsa-miR-212-3p	MSRB3	hsa-miR-29c-3p	PLAAT3
					hsa-miR-202-3p	RBM12				hsa-miR-212-3p	MTA3	hsa-miR-29c-3p	PLAAT4
					hsa-miR-202-3p	RBM19				hsa-miR-212-3p	MX2	hsa-miR-29c-3p	PLCB2
					hsa-miR-202-3p	RFK				hsa-miR-212-3p	MYCBP	hsa-miR-29c-3p	PLCD4
					hsa-miR-202-3p	RHD				hsa-miR-212-3p	MYCT1	hsa-miR-29c-3p	PLEKHA2
					hsa-miR-202-3p	RICTOR				hsa-miR-212-3p	MYH13	hsa-miR-29c-3p	PLEKHA6
					hsa-miR-202-3p	RNASEL				hsa-miR-212-3p	MYH3	hsa-miR-29c-3p	PLEKHF2
					hsa-miR-202-3p	RNF141				hsa-miR-212-3p	MYO5B	hsa-miR-29c-3p	PLEKHH1
					hsa-miR-202-3p	RNF145				hsa-miR-212-3p	MYO5C	hsa-miR-29c-3p	PLEKHH3
					hsa-miR-202-3p	RNF146				hsa-miR-212-3p	MYO9B	hsa-miR-29c-3p	PLEKHO1
					hsa-miR-202-3p	RNF19A				hsa-miR-212-3p	N6AMT1	hsa-miR-29c-3p	PLEKHO2
					hsa-miR-202-3p	RNF214				hsa-miR-212-3p	NANS	hsa-miR-29c-3p	PLLP
					hsa-miR-202-3p	RNF31				hsa-miR-212-3p	NCF4	hsa-miR-29c-3p	PLOD1
					hsa-miR-202-3p	RNF8				hsa-miR-212-3p	NDUFB10	hsa-miR-29c-3p	PLOD3
					hsa-miR-202-3p	RPL23AP82				hsa-miR-212-3p	NEK8	hsa-miR-29c-3p	PLPP1
					hsa-miR-202-3p	RPL32P3				hsa-miR-212-3p	NFATC1	hsa-miR-29c-3p	PLPP2
					hsa-miR-202-3p	RRP7A				hsa-miR-212-3p	NID1	hsa-miR-29c-3p	PLPP3
					hsa-miR-202-3p	SC5DL				hsa-miR-212-3p	NID2	hsa-miR-29c-3p	PLPP5
					hsa-miR-202-3p	SDHAP1				hsa-miR-212-3p	NIPSNAP3B	hsa-miR-29c-3p	PLPP6
					hsa-miR-202-3p	SEC62				hsa-miR-212-3p	NLRC3	hsa-miR-29c-3p	PLS1
					hsa-miR-202-3p	SFSWAP				hsa-miR-212-3p	NLRC4	hsa-miR-29c-3p	PLSCR1
					hsa-miR-202-3p	SLC25A23				hsa-miR-212-3p	NLRP1	hsa-miR-29c-3p	PLVAP
					hsa-miR-202-3p	SLC29A2				hsa-miR-212-3p	NLRP3	hsa-miR-29c-3p	PLXDC1
					hsa-miR-202-3p	SLC36A4				hsa-miR-212-3p	NMNAT3	hsa-miR-29c-3p	PLXNA2
					hsa-miR-202-3p	SLC39A14				hsa-miR-212-3p	NOX4	hsa-miR-29c-3p	PMEL
					hsa-miR-202-3p	SLC9A3R2				hsa-miR-212-3p	NT5E	hsa-miR-29c-3p	PML
					hsa-miR-202-3p	SMG5				hsa-miR-212-3p	NUDT16L1	hsa-miR-29c-3p	PMP22
					hsa-miR-202-3p	SMG9				hsa-miR-212-3p	NUMA1	hsa-miR-29c-3p	PNPLA4
					hsa-miR-202-3p	SNX1				hsa-miR-212-3p	NVL	hsa-miR-29c-3p	PNPLA7
					hsa-miR-202-3p	SNX13				hsa-miR-212-3p	OPTN	hsa-miR-29c-3p	PNPO
					hsa-miR-202-3p	SPCS3				hsa-miR-212-3p	ORAI3	hsa-miR-29c-3p	PNRC1
					hsa-miR-202-3p	SPIN2A				hsa-miR-212-3p	OSCP1	hsa-miR-29c-3p	PODXL
					hsa-miR-202-3p	SPPL3				hsa-miR-212-3p	OSMR	hsa-miR-29c-3p	POGLUT3
					hsa-miR-202-3p	SPRED2				hsa-miR-212-3p	P2RX7	hsa-miR-29c-3p	POLI
					hsa-miR-202-3p	SPTSSA				hsa-miR-212-3p	PAGR1	hsa-miR-29c-3p	POLN
					hsa-miR-202-3p	SS18L1				hsa-miR-212-3p	PAK4	hsa-miR-29c-3p	POLR2L
					hsa-miR-202-3p	SSFA2				hsa-miR-212-3p	PALD1	hsa-miR-29c-3p	POLR3K
					hsa-miR-202-3p	ST3GAL3				hsa-miR-212-3p	PALLD	hsa-miR-29c-3p	POPDC2
					hsa-miR-202-3p	STAT2				hsa-miR-212-3p	PAPLN	hsa-miR-29c-3p	POU2F3
					hsa-miR-202-3p	STX17				hsa-miR-212-3p	PATZ1	hsa-miR-29c-3p	POU6F1
					hsa-miR-202-3p	SULT1A2				hsa-miR-212-3p	PCDH1	hsa-miR-29c-3p	PPDPF
					hsa-miR-202-3p	SUPT6H				hsa-miR-212-3p	PCDH12	hsa-miR-29c-3p	PPIL6
					hsa-miR-202-3p	TAF1C				hsa-miR-212-3p	PCDH18	hsa-miR-29c-3p	PPIP5K1
					hsa-miR-202-3p	TASP1				hsa-miR-212-3p	PCGF2	hsa-miR-29c-3p	PPM1F
					hsa-miR-202-3p	THADA				hsa-miR-212-3p	PCSK7	hsa-miR-29c-3p	PPM1H
					hsa-miR-202-3p	THAP1				hsa-miR-212-3p	PDE1B	hsa-miR-29c-3p	PPM1J
					hsa-miR-202-3p	TJP1				hsa-miR-212-3p	PDE2A	hsa-miR-29c-3p	PPP1R16A
					hsa-miR-202-3p	TLK1				hsa-miR-212-3p	PDGFRA	hsa-miR-29c-3p	PPP1R18
					hsa-miR-202-3p	TLK2				hsa-miR-212-3p	PDGFRB	hsa-miR-29c-3p	PPP1R26
					hsa-miR-202-3p	TMED7				hsa-miR-212-3p	PDIK1L	hsa-miR-29c-3p	PPP1R36
					hsa-miR-202-3p	TMEM241				hsa-miR-212-3p	PDLIM2	hsa-miR-29c-3p	PPP1R37
					hsa-miR-202-3p	TMEM39A				hsa-miR-212-3p	PDLIM4	hsa-miR-29c-3p	PPP1R3D
					hsa-miR-202-3p	TMEM74B				hsa-miR-212-3p	PEAK1	hsa-miR-29c-3p	PRAM1
					hsa-miR-202-3p	TMEM91				hsa-miR-212-3p	PECAM1	hsa-miR-29c-3p	PRDX2
					hsa-miR-202-3p	TMF1				hsa-miR-212-3p	PHACTR1	hsa-miR-29c-3p	PRDX3
					hsa-miR-202-3p	TRAF7				hsa-miR-212-3p	PIGO	hsa-miR-29c-3p	PREX1
					hsa-miR-202-3p	TRAK1				hsa-miR-212-3p	PIK3CD	hsa-miR-29c-3p	PRKCD
					hsa-miR-202-3p	TRAPPC2				hsa-miR-212-3p	PILRA	hsa-miR-29c-3p	PRLR
					hsa-miR-202-3p	TRAPPC6B				hsa-miR-212-3p	PIM2	hsa-miR-29c-3p	PROCR
					hsa-miR-202-3p	TRIM14				hsa-miR-212-3p	PKD2	hsa-miR-29c-3p	PROM2
					hsa-miR-202-3p	TRIM6				hsa-miR-212-3p	PKDCC	hsa-miR-29c-3p	PRR15
					hsa-miR-202-3p	TRMT5				hsa-miR-212-3p	PLEKHF2	hsa-miR-29c-3p	PRR15L
					hsa-miR-202-3p	TSPYL6				hsa-miR-212-3p	PLEKHO2	hsa-miR-29c-3p	PRR36
					hsa-miR-202-3p	TTC8				hsa-miR-212-3p	PLLP	hsa-miR-29c-3p	PRRG2
					hsa-miR-202-3p	TUBG2				hsa-miR-212-3p	PLPP2	hsa-miR-29c-3p	PRRG4
					hsa-miR-202-3p	TULP3				hsa-miR-212-3p	PLPP6	hsa-miR-29c-3p	PRRT2
					hsa-miR-202-3p	TUT1				hsa-miR-212-3p	PLXDC2	hsa-miR-29c-3p	PRRT3
					hsa-miR-202-3p	TYMP				hsa-miR-212-3p	PNPLA4	hsa-miR-29c-3p	PRSS8
					hsa-miR-202-3p	UBA6				hsa-miR-212-3p	POLI	hsa-miR-29c-3p	PRXL2B
					hsa-miR-202-3p	UBAP1				hsa-miR-212-3p	POLR3K	hsa-miR-29c-3p	PRXL2C
					hsa-miR-202-3p	UBE2Q1				hsa-miR-212-3p	POPDC2	hsa-miR-29c-3p	PSIP1
					hsa-miR-202-3p	UBE2Z				hsa-miR-212-3p	POSTN	hsa-miR-29c-3p	PSMB9
					hsa-miR-202-3p	UBE3C				hsa-miR-212-3p	POU6F1	hsa-miR-29c-3p	PTAFR
					hsa-miR-202-3p	UBE4B				hsa-miR-212-3p	PPFIBP1	hsa-miR-29c-3p	PTGR2
					hsa-miR-202-3p	UBN1				hsa-miR-212-3p	PPIP5K1	hsa-miR-29c-3p	PTK6
					hsa-miR-202-3p	UBQLN2				hsa-miR-212-3p	PPP1R26	hsa-miR-29c-3p	PTP4A2
					hsa-miR-202-3p	UBR5				hsa-miR-212-3p	PPP1R9A	hsa-miR-29c-3p	PTPRB
					hsa-miR-202-3p	UBTF				hsa-miR-212-3p	PRKCD	hsa-miR-29c-3p	PTPRE
					hsa-miR-202-3p	UHRF1BP1				hsa-miR-212-3p	PRLR	hsa-miR-29c-3p	PTPRM
					hsa-miR-202-3p	ULK1				hsa-miR-212-3p	PROM2	hsa-miR-29c-3p	PVR
					hsa-miR-202-3p	UNC119B				hsa-miR-212-3p	PRR15L	hsa-miR-29c-3p	PXMP4
					hsa-miR-202-3p	USP28				hsa-miR-212-3p	PRR5L	hsa-miR-29c-3p	PYCARD
					hsa-miR-202-3p	USP4				hsa-miR-212-3p	PRRX1	hsa-miR-29c-3p	PYCR3
					hsa-miR-202-3p	USP45				hsa-miR-212-3p	PRXL2B	hsa-miR-29c-3p	PYM1
					hsa-miR-202-3p	VAMP4				hsa-miR-212-3p	PTGER4	hsa-miR-29c-3p	QDPR
					hsa-miR-202-3p	VPS13C				hsa-miR-212-3p	PTPN14	hsa-miR-29c-3p	RAB11FIP1
					hsa-miR-202-3p	VPS37B				hsa-miR-212-3p	PYGM	hsa-miR-29c-3p	RAB11FIP3
					hsa-miR-202-3p	VPS39				hsa-miR-212-3p	RAB11FIP3	hsa-miR-29c-3p	RAB11FIP4
					hsa-miR-202-3p	WDFY2				hsa-miR-212-3p	RAB11FIP4	hsa-miR-29c-3p	RAB17
					hsa-miR-202-3p	WDR26				hsa-miR-212-3p	RAB25	hsa-miR-29c-3p	RAB25
					hsa-miR-202-3p	WHSC1				hsa-miR-212-3p	RAB3D	hsa-miR-29c-3p	RAB26
					hsa-miR-202-3p	XKR3				hsa-miR-212-3p	RAB3IL1	hsa-miR-29c-3p	RAB27A
					hsa-miR-202-3p	XPO7				hsa-miR-212-3p	RAB42	hsa-miR-29c-3p	RAB27B
					hsa-miR-202-3p	XXYLT1				hsa-miR-212-3p	RABEP1	hsa-miR-29c-3p	RAB30
					hsa-miR-202-3p	YIPF6				hsa-miR-212-3p	RAI14	hsa-miR-29c-3p	RAB32
					hsa-miR-202-3p	YOD1				hsa-miR-212-3p	RASA3	hsa-miR-29c-3p	RAB3A
					hsa-miR-202-3p	ZBTB11				hsa-miR-212-3p	RASGRF2	hsa-miR-29c-3p	RAB3D
					hsa-miR-202-3p	ZC3H13				hsa-miR-212-3p	RASGRP4	hsa-miR-29c-3p	RAB3IP
					hsa-miR-202-3p	ZDHHC14				hsa-miR-212-3p	RBBP8NL	hsa-miR-29c-3p	RAB40C
					hsa-miR-202-3p	ZFP106				hsa-miR-212-3p	RBMS1	hsa-miR-29c-3p	RAB8B
					hsa-miR-202-3p	ZFP64				hsa-miR-212-3p	RBMS3	hsa-miR-29c-3p	RABEP1
					hsa-miR-202-3p	ZFYVE16				hsa-miR-212-3p	RCAN2	hsa-miR-29c-3p	RAC2
					hsa-miR-202-3p	ZKSCAN1				hsa-miR-212-3p	RCBTB2	hsa-miR-29c-3p	RAC3
					hsa-miR-202-3p	ZNF384				hsa-miR-212-3p	RCOR3	hsa-miR-29c-3p	RALGPS1
					hsa-miR-202-3p	ZNF385A				hsa-miR-212-3p	RECQL	hsa-miR-29c-3p	RALGPS2
					hsa-miR-202-3p	ZNF598				hsa-miR-212-3p	REPIN1	hsa-miR-29c-3p	RAP1GAP
					hsa-miR-202-3p	ZNF680				hsa-miR-212-3p	RGL1	hsa-miR-29c-3p	RAP2B
					hsa-miR-202-3p	ZNF701				hsa-miR-212-3p	RGL2	hsa-miR-29c-3p	RAPGEFL1
					hsa-miR-202-3p	ZNF721				hsa-miR-212-3p	RGS1	hsa-miR-29c-3p	RARA
					hsa-miR-202-3p	ZNF84				hsa-miR-212-3p	RGS18	hsa-miR-29c-3p	RASA3
					hsa-miR-202-3p	ZNF92				hsa-miR-212-3p	RIPOR2	hsa-miR-29c-3p	RASAL3
					hsa-miR-202-3p	ZNRF1				hsa-miR-212-3p	RNF166	hsa-miR-29c-3p	RASEF
					hsa-miR-202-3p	ZRANB3				hsa-miR-212-3p	RNF217	hsa-miR-29c-3p	RASGRP3
					hsa-miR-202-3p	ZSCAN21				hsa-miR-212-3p	ROBO4	hsa-miR-29c-3p	RASGRP4
					hsa-miR-20a-5p	ABCC4				hsa-miR-212-3p	ROGDI	hsa-miR-29c-3p	RASIP1
					hsa-miR-20a-5p	ACO1				hsa-miR-212-3p	RORA	hsa-miR-29c-3p	RASSF7
					hsa-miR-20a-5p	ACSF2				hsa-miR-212-3p	RUNX1T1	hsa-miR-29c-3p	RBKS
					hsa-miR-20a-5p	ADIPOR2				hsa-miR-212-3p	RUNX2	hsa-miR-29c-3p	RBM38
					hsa-miR-20a-5p	AFTPH				hsa-miR-212-3p	SAMD12	hsa-miR-29c-3p	RBM47
					hsa-miR-20a-5p	AGPAT5				hsa-miR-212-3p	SAMD4A	hsa-miR-29c-3p	RBP7
					hsa-miR-20a-5p	AHCTF1				hsa-miR-212-3p	SAMD9L	hsa-miR-29c-3p	RCBTB2
					hsa-miR-20a-5p	ALG13				hsa-miR-212-3p	SAR1B	hsa-miR-29c-3p	RCN1
					hsa-miR-20a-5p	AMZ2P1				hsa-miR-212-3p	SATB1	hsa-miR-29c-3p	RCOR3
					hsa-miR-20a-5p	APOL1				hsa-miR-212-3p	SEC23A	hsa-miR-29c-3p	RDX
					hsa-miR-20a-5p	ARF6				hsa-miR-212-3p	SELENBP1	hsa-miR-29c-3p	REEP1
					hsa-miR-20a-5p	ARFGAP1				hsa-miR-212-3p	SELPLG	hsa-miR-29c-3p	REEP5
					hsa-miR-20a-5p	ARFGEF1				hsa-miR-212-3p	SEPHS2	hsa-miR-29c-3p	REEP6
					hsa-miR-20a-5p	ARHGAP6				hsa-miR-212-3p	SEPTIN11	hsa-miR-29c-3p	RELB
					hsa-miR-20a-5p	ARMCX5				hsa-miR-212-3p	SFRP2	hsa-miR-29c-3p	RELT
					hsa-miR-20a-5p	ARNT				hsa-miR-212-3p	SFRP4	hsa-miR-29c-3p	RENBP
					hsa-miR-20a-5p	ASTN2				hsa-miR-212-3p	SFXN2	hsa-miR-29c-3p	REPIN1
					hsa-miR-20a-5p	ASXL1				hsa-miR-212-3p	SH2B3	hsa-miR-29c-3p	REPS2
					hsa-miR-20a-5p	ATF3				hsa-miR-212-3p	SH2D3A	hsa-miR-29c-3p	RERG
					hsa-miR-20a-5p	ATG7				hsa-miR-212-3p	SH3GLB2	hsa-miR-29c-3p	RETREG1
					hsa-miR-20a-5p	ATP5S				hsa-miR-212-3p	SH3PXD2A	hsa-miR-29c-3p	REXO5
					hsa-miR-20a-5p	ATRX				hsa-miR-212-3p	SH3PXD2B	hsa-miR-29c-3p	RFTN1
					hsa-miR-20a-5p	B4GALT4				hsa-miR-212-3p	SH3RF3	hsa-miR-29c-3p	RGCC
					hsa-miR-20a-5p	BANP				hsa-miR-212-3p	SHE	hsa-miR-29c-3p	RGL2
					hsa-miR-20a-5p	BARD1				hsa-miR-212-3p	SHTN1	hsa-miR-29c-3p	RGL3
					hsa-miR-20a-5p	BBX				hsa-miR-212-3p	SIRT3	hsa-miR-29c-3p	RGS11
					hsa-miR-20a-5p	BCOR				hsa-miR-212-3p	SKAP2	hsa-miR-29c-3p	RHBDD2
					hsa-miR-20a-5p	BEX1				hsa-miR-212-3p	SKI	hsa-miR-29c-3p	RHBDF2
					hsa-miR-20a-5p	BMP1				hsa-miR-212-3p	SKP1	hsa-miR-29c-3p	RHBDL1
					hsa-miR-20a-5p	BPTF				hsa-miR-212-3p	SLC16A14	hsa-miR-29c-3p	RHEBL1
					hsa-miR-20a-5p	BRCA2				hsa-miR-212-3p	SLC25A29	hsa-miR-29c-3p	RHOB
					hsa-miR-20a-5p	BTAF1				hsa-miR-212-3p	SLC35A3	hsa-miR-29c-3p	RHOD
					hsa-miR-20a-5p	BTN2A2				hsa-miR-212-3p	SLC48A1	hsa-miR-29c-3p	RHOQ
					hsa-miR-20a-5p	BTN3A1				hsa-miR-212-3p	SLC50A1	hsa-miR-29c-3p	RHPN1
					hsa-miR-20a-5p	C10orf118				hsa-miR-212-3p	SLC6A16	hsa-miR-29c-3p	RHPN2
					hsa-miR-20a-5p	C10orf2				hsa-miR-212-3p	SLFN5	hsa-miR-29c-3p	RIBC1
					hsa-miR-20a-5p	C12orf4				hsa-miR-212-3p	SLIT2	hsa-miR-29c-3p	RILP
					hsa-miR-20a-5p	C14orf118				hsa-miR-212-3p	SLITRK4	hsa-miR-29c-3p	RIN3
					hsa-miR-20a-5p	C14orf159				hsa-miR-212-3p	SMIM3	hsa-miR-29c-3p	RIPK2
					hsa-miR-20a-5p	C15orf37				hsa-miR-212-3p	SNRNP25	hsa-miR-29c-3p	RMND1
					hsa-miR-20a-5p	C16orf93				hsa-miR-212-3p	SOD3	hsa-miR-29c-3p	RMND5B
					hsa-miR-20a-5p	C20orf7				hsa-miR-212-3p	SOX12	hsa-miR-29c-3p	RNASE1
					hsa-miR-20a-5p	C22orf29				hsa-miR-212-3p	SOX13	hsa-miR-29c-3p	RNASE4
					hsa-miR-20a-5p	C2orf68				hsa-miR-212-3p	SPARC	hsa-miR-29c-3p	RNASE6
					hsa-miR-20a-5p	C5orf55				hsa-miR-212-3p	SPDEF	hsa-miR-29c-3p	RND1
					hsa-miR-20a-5p	C6orf106				hsa-miR-212-3p	SPNS2	hsa-miR-29c-3p	RNF103
					hsa-miR-20a-5p	C6orf147				hsa-miR-212-3p	SPSB1	hsa-miR-29c-3p	RNF122
					hsa-miR-20a-5p	C9orf3				hsa-miR-212-3p	SPTLC2	hsa-miR-29c-3p	RNF166
					hsa-miR-20a-5p	CAPN12				hsa-miR-212-3p	SRPX2	hsa-miR-29c-3p	RNF19B
					hsa-miR-20a-5p	CARD11				hsa-miR-212-3p	ST3GAL2	hsa-miR-29c-3p	RNF208
					hsa-miR-20a-5p	CASP2				hsa-miR-212-3p	STAB1	hsa-miR-29c-3p	RNF43
					hsa-miR-20a-5p	CBWD6				hsa-miR-212-3p	STAMBPL1	hsa-miR-29c-3p	RNPEP
					hsa-miR-20a-5p	CBX4				hsa-miR-212-3p	STARD8	hsa-miR-29c-3p	ROBO4
					hsa-miR-20a-5p	CCDC50				hsa-miR-212-3p	STAT4	hsa-miR-29c-3p	ROGDI
					hsa-miR-20a-5p	CCDC7				hsa-miR-212-3p	STAT5A	hsa-miR-29c-3p	RORA
					hsa-miR-20a-5p	CD2AP				hsa-miR-212-3p	STK10	hsa-miR-29c-3p	RORC
					hsa-miR-20a-5p	CD96				hsa-miR-212-3p	STK17A	hsa-miR-29c-3p	RPH3AL
					hsa-miR-20a-5p	CDADC1				hsa-miR-212-3p	STK36	hsa-miR-29c-3p	RPS6KA5
					hsa-miR-20a-5p	CDC73				hsa-miR-212-3p	STON1	hsa-miR-29c-3p	RPS6KL1
					hsa-miR-20a-5p	CDK17				hsa-miR-212-3p	STRA6	hsa-miR-29c-3p	RRNAD1
					hsa-miR-20a-5p	CEP104				hsa-miR-212-3p	STX11	hsa-miR-29c-3p	RSPH1
					hsa-miR-20a-5p	CEP170				hsa-miR-212-3p	SVIP	hsa-miR-29c-3p	RTN2
					hsa-miR-20a-5p	CETN4P				hsa-miR-212-3p	SWSAP1	hsa-miR-29c-3p	RTN4RL1
					hsa-miR-20a-5p	CHMP7				hsa-miR-212-3p	SYCE2	hsa-miR-29c-3p	RUNDC1
					hsa-miR-20a-5p	CLDN7				hsa-miR-212-3p	SYDE1	hsa-miR-29c-3p	RUSC1
					hsa-miR-20a-5p	CLEC16A				hsa-miR-212-3p	SYNE1	hsa-miR-29c-3p	RUSC2
					hsa-miR-20a-5p	CMPK2				hsa-miR-212-3p	SYNE4	hsa-miR-29c-3p	S100A4
					hsa-miR-20a-5p	CNOT4				hsa-miR-212-3p	SYNGR2	hsa-miR-29c-3p	S100A6
					hsa-miR-20a-5p	COL6A3				hsa-miR-212-3p	SYNPO	hsa-miR-29c-3p	S1PR1
					hsa-miR-20a-5p	COQ2				hsa-miR-212-3p	SYTL1	hsa-miR-29c-3p	S1PR2
					hsa-miR-20a-5p	COX10				hsa-miR-212-3p	TAMALIN	hsa-miR-29c-3p	SALL2
					hsa-miR-20a-5p	COX19				hsa-miR-212-3p	TBC1D2B	hsa-miR-29c-3p	SAMD12
					hsa-miR-20a-5p	CPEB1				hsa-miR-212-3p	TBX18	hsa-miR-29c-3p	SAMD14
					hsa-miR-20a-5p	CR1L				hsa-miR-212-3p	TCF4	hsa-miR-29c-3p	SAMD15
					hsa-miR-20a-5p	CRNKL1				hsa-miR-212-3p	TCF7	hsa-miR-29c-3p	SAMHD1
					hsa-miR-20a-5p	CTPS2				hsa-miR-212-3p	TCF7L2	hsa-miR-29c-3p	SAR1B
					hsa-miR-20a-5p	DAPK1				hsa-miR-212-3p	TCTEX1D2	hsa-miR-29c-3p	SASH3
					hsa-miR-20a-5p	DBN1				hsa-miR-212-3p	TCTN1	hsa-miR-29c-3p	SAXO2
					hsa-miR-20a-5p	DCTN5				hsa-miR-212-3p	TESK2	hsa-miR-29c-3p	SCAMP4
					hsa-miR-20a-5p	DCUN1D4				hsa-miR-212-3p	TESMIN	hsa-miR-29c-3p	SCARF1
					hsa-miR-20a-5p	DDX11				hsa-miR-212-3p	TGFBR2	hsa-miR-29c-3p	SCCPDH
					hsa-miR-20a-5p	DDX60L				hsa-miR-212-3p	THBS1	hsa-miR-29c-3p	SCD
					hsa-miR-20a-5p	DENND1A				hsa-miR-212-3p	THY1	hsa-miR-29c-3p	SCNN1A
					hsa-miR-20a-5p	DGCR8				hsa-miR-212-3p	TIAF1	hsa-miR-29c-3p	SCNN1D
					hsa-miR-20a-5p	DGKQ				hsa-miR-212-3p	TIGD6	hsa-miR-29c-3p	SDC3
					hsa-miR-20a-5p	DHX35				hsa-miR-212-3p	TIMP2	hsa-miR-29c-3p	SDC4
					hsa-miR-20a-5p	DIAPH3				hsa-miR-212-3p	TLE3	hsa-miR-29c-3p	SDCBP
					hsa-miR-20a-5p	DIEXF				hsa-miR-212-3p	TLN1	hsa-miR-29c-3p	SDSL
					hsa-miR-20a-5p	DLG5				hsa-miR-212-3p	TLR2	hsa-miR-29c-3p	SEC14L2
					hsa-miR-20a-5p	DNAL4				hsa-miR-212-3p	TLR4	hsa-miR-29c-3p	SEC16A
					hsa-miR-20a-5p	DVL1				hsa-miR-212-3p	TLR7	hsa-miR-29c-3p	SELENBP1
					hsa-miR-20a-5p	DYNC1I1				hsa-miR-212-3p	TM6SF2	hsa-miR-29c-3p	SELPLG
					hsa-miR-20a-5p	DZIP3				hsa-miR-212-3p	TMEM119	hsa-miR-29c-3p	SEMA3B
					hsa-miR-20a-5p	EDC4				hsa-miR-212-3p	TMEM204	hsa-miR-29c-3p	SEMA3C
					hsa-miR-20a-5p	EHD1				hsa-miR-212-3p	TMEM241	hsa-miR-29c-3p	SEMA3F
					hsa-miR-20a-5p	ENDOV				hsa-miR-212-3p	TMEM25	hsa-miR-29c-3p	SEMA3G
					hsa-miR-20a-5p	ENPP3				hsa-miR-212-3p	TMEM268	hsa-miR-29c-3p	SEMA4B
					hsa-miR-20a-5p	ERMP1				hsa-miR-212-3p	TNS1	hsa-miR-29c-3p	SEMA6C
					hsa-miR-20a-5p	ERN1				hsa-miR-212-3p	TP53INP1	hsa-miR-29c-3p	SEPHS2
					hsa-miR-20a-5p	ERV3-1				hsa-miR-212-3p	TP73	hsa-miR-29c-3p	SEPTIN1
					hsa-miR-20a-5p	EXOC5				hsa-miR-212-3p	TPD52	hsa-miR-29c-3p	SEPTIN4
					hsa-miR-20a-5p	F2RL3				hsa-miR-212-3p	TPST1	hsa-miR-29c-3p	SEPTIN6
					hsa-miR-20a-5p	FAAH2				hsa-miR-212-3p	TRAF1	hsa-miR-29c-3p	SERHL2
					hsa-miR-20a-5p	FAM115A				hsa-miR-212-3p	TRAF3IP1	hsa-miR-29c-3p	SERINC2
					hsa-miR-20a-5p	FAM126A				hsa-miR-212-3p	TRAM2	hsa-miR-29c-3p	SERTAD3
					hsa-miR-20a-5p	FAM129A				hsa-miR-212-3p	TRIM3	hsa-miR-29c-3p	SFXN2
					hsa-miR-20a-5p	FAM193B				hsa-miR-212-3p	TRIM45	hsa-miR-29c-3p	SGTB
					hsa-miR-20a-5p	FAM208B				hsa-miR-212-3p	TRIQK	hsa-miR-29c-3p	SH2B2
					hsa-miR-20a-5p	FAM21B				hsa-miR-212-3p	TRPS1	hsa-miR-29c-3p	SH2B3
					hsa-miR-20a-5p	FAM40B				hsa-miR-212-3p	TRPV4	hsa-miR-29c-3p	SH2D3A
					hsa-miR-20a-5p	FAM8A1				hsa-miR-212-3p	TSHZ3	hsa-miR-29c-3p	SH2D3C
					hsa-miR-20a-5p	FBXO45				hsa-miR-212-3p	TTC12	hsa-miR-29c-3p	SH3BGRL
					hsa-miR-20a-5p	FBXO9				hsa-miR-212-3p	TTC30B	hsa-miR-29c-3p	SH3BGRL3
					hsa-miR-20a-5p	FKBP14				hsa-miR-212-3p	TTC39A	hsa-miR-29c-3p	SH3BP1
					hsa-miR-20a-5p	FKBP9				hsa-miR-212-3p	TUFT1	hsa-miR-29c-3p	SH3BP4
					hsa-miR-20a-5p	FLYWCH1				hsa-miR-212-3p	UCN	hsa-miR-29c-3p	SH3D21
					hsa-miR-20a-5p	FMR1				hsa-miR-212-3p	UEVLD	hsa-miR-29c-3p	SH3GLB2
					hsa-miR-20a-5p	FOXP1				hsa-miR-212-3p	VAMP5	hsa-miR-29c-3p	SH3KBP1
					hsa-miR-20a-5p	FYN				hsa-miR-212-3p	VASH1	hsa-miR-29c-3p	SH3TC1
					hsa-miR-20a-5p	FZR1				hsa-miR-212-3p	VAV3	hsa-miR-29c-3p	SHANK2
					hsa-miR-20a-5p	GAB2				hsa-miR-212-3p	VCAN	hsa-miR-29c-3p	SHANK3
					hsa-miR-20a-5p	GAGE10				hsa-miR-212-3p	VEGFC	hsa-miR-29c-3p	SHROOM1
					hsa-miR-20a-5p	GAK				hsa-miR-212-3p	VWF	hsa-miR-29c-3p	SHROOM3
					hsa-miR-20a-5p	GALNT7				hsa-miR-212-3p	WDR24	hsa-miR-29c-3p	SHTN1
					hsa-miR-20a-5p	GATAD1				hsa-miR-212-3p	WDR25	hsa-miR-29c-3p	SIAH2
					hsa-miR-20a-5p	GCC1				hsa-miR-212-3p	WNT2	hsa-miR-29c-3p	SIDT1
					hsa-miR-20a-5p	GCFC2				hsa-miR-212-3p	WWP1	hsa-miR-29c-3p	SIGIRR
					hsa-miR-20a-5p	GCH1				hsa-miR-212-3p	XAF1	hsa-miR-29c-3p	SIGLEC10
					hsa-miR-20a-5p	GEMIN5				hsa-miR-212-3p	YIPF1	hsa-miR-29c-3p	SIGLEC9
					hsa-miR-20a-5p	GGA2				hsa-miR-212-3p	ZBTB7B	hsa-miR-29c-3p	SIK2
					hsa-miR-20a-5p	GIN1				hsa-miR-212-3p	ZCCHC24	hsa-miR-29c-3p	SIRT3
					hsa-miR-20a-5p	GLOD5				hsa-miR-212-3p	ZEB1	hsa-miR-29c-3p	SKI
					hsa-miR-20a-5p	GMEB1				hsa-miR-212-3p	ZEB2	hsa-miR-29c-3p	SKP1
					hsa-miR-20a-5p	GPR160				hsa-miR-212-3p	ZFP92	hsa-miR-29c-3p	SLC12A4
					hsa-miR-20a-5p	GPSM3				hsa-miR-212-3p	ZKSCAN1	hsa-miR-29c-3p	SLC12A6
					hsa-miR-20a-5p	GTF2H2B				hsa-miR-212-3p	ZKSCAN7	hsa-miR-29c-3p	SLC15A3
					hsa-miR-20a-5p	GUSBP2				hsa-miR-212-3p	ZMYND8	hsa-miR-29c-3p	SLC16A14
					hsa-miR-20a-5p	HAUS3				hsa-miR-212-3p	ZNF366	hsa-miR-29c-3p	SLC16A3
					hsa-miR-20a-5p	HEXIM1				hsa-miR-212-3p	ZNF443	hsa-miR-29c-3p	SLC16A6
					hsa-miR-20a-5p	HINT3				hsa-miR-212-3p	ZNF532	hsa-miR-29c-3p	SLC19A2
					hsa-miR-20a-5p	HMGCR				hsa-miR-212-3p	ZNF606	hsa-miR-29c-3p	SLC1A4
					hsa-miR-20a-5p	HMGXB4				hsa-miR-212-3p	ZNF680	hsa-miR-29c-3p	SLC22A18
					hsa-miR-20a-5p	IFT80				hsa-miR-212-3p	ZNF699	hsa-miR-29c-3p	SLC22A5
					hsa-miR-20a-5p	IFT88				hsa-miR-212-3p	ZNF747	hsa-miR-29c-3p	SLC25A29
					hsa-miR-20a-5p	IGHMBP2				hsa-miR-212-3p	ZNF763	hsa-miR-29c-3p	SLC25A35
					hsa-miR-20a-5p	IL27RA				hsa-miR-212-3p	ZNF844	hsa-miR-29c-3p	SLC25A4
					hsa-miR-20a-5p	INSIG2				hsa-miR-212-3p	ZNF91	hsa-miR-29c-3p	SLC26A1
					hsa-miR-20a-5p	INTS6				hsa-miR-212-3p	ZNF92	hsa-miR-29c-3p	SLC27A2
					hsa-miR-20a-5p	IPO4				hsa-miR-214-3p	A2M	hsa-miR-29c-3p	SLC27A5
					hsa-miR-20a-5p	IQCG				hsa-miR-214-3p	AAGAB	hsa-miR-29c-3p	SLC2A10
					hsa-miR-20a-5p	KANSL3				hsa-miR-214-3p	ABCA1	hsa-miR-29c-3p	SLC35A3
					hsa-miR-20a-5p	KCNMB3				hsa-miR-214-3p	ABCA3	hsa-miR-29c-3p	SLC35B4
					hsa-miR-20a-5p	KCTD10				hsa-miR-214-3p	ABCB4	hsa-miR-29c-3p	SLC37A1
					hsa-miR-20a-5p	KIAA0415				hsa-miR-214-3p	ABCC4	hsa-miR-29c-3p	SLC37A2
					hsa-miR-20a-5p	KIAA0528				hsa-miR-214-3p	ABCC9	hsa-miR-29c-3p	SLC38A1
					hsa-miR-20a-5p	KIAA0947				hsa-miR-214-3p	ABCD3	hsa-miR-29c-3p	SLC39A11
					hsa-miR-20a-5p	KIAA1009				hsa-miR-214-3p	ABCG1	hsa-miR-29c-3p	SLC39A14
					hsa-miR-20a-5p	KIAA1841				hsa-miR-214-3p	ABHD11	hsa-miR-29c-3p	SLC39A6
					hsa-miR-20a-5p	KISS1R				hsa-miR-214-3p	ABHD17C	hsa-miR-29c-3p	SLC39A9
					hsa-miR-20a-5p	KLF3				hsa-miR-214-3p	ABI3	hsa-miR-29c-3p	SLC43A2
					hsa-miR-20a-5p	KLHL22				hsa-miR-214-3p	ABI3BP	hsa-miR-29c-3p	SLC46A1
					hsa-miR-20a-5p	LANCL2				hsa-miR-214-3p	ABTB2	hsa-miR-29c-3p	SLC48A1
					hsa-miR-20a-5p	LMBR1				hsa-miR-214-3p	ACACA	hsa-miR-29c-3p	SLC49A3
					hsa-miR-20a-5p	LMNB1				hsa-miR-214-3p	ACADSB	hsa-miR-29c-3p	SLC50A1
					hsa-miR-20a-5p	LOC100009676				hsa-miR-214-3p	ACAP1	hsa-miR-29c-3p	SLC52A3
					hsa-miR-20a-5p	LOC100271836				hsa-miR-214-3p	ACBD4	hsa-miR-29c-3p	SLC6A6
					hsa-miR-20a-5p	LOC285441				hsa-miR-214-3p	ACKR4	hsa-miR-29c-3p	SLC7A7
					hsa-miR-20a-5p	LOC338799				hsa-miR-214-3p	ACOD1	hsa-miR-29c-3p	SLC7A8
					hsa-miR-20a-5p	LOC654433				hsa-miR-214-3p	ACOT2	hsa-miR-29c-3p	SLC9A3R1
					hsa-miR-20a-5p	LOC728613				hsa-miR-214-3p	ACOT9	hsa-miR-29c-3p	SLC9A3R2
					hsa-miR-20a-5p	LTBP3				hsa-miR-214-3p	ACP5	hsa-miR-29c-3p	SLCO2A1
					hsa-miR-20a-5p	LYSMD3				hsa-miR-214-3p	ACSL4	hsa-miR-29c-3p	SLCO2B1
					hsa-miR-20a-5p	MACF1				hsa-miR-214-3p	ACSL5	hsa-miR-29c-3p	SLCO3A1
					hsa-miR-20a-5p	MAN1A1				hsa-miR-214-3p	ACSL6	hsa-miR-29c-3p	SMIM1
					hsa-miR-20a-5p	MAN2A2				hsa-miR-214-3p	ACSM5	hsa-miR-29c-3p	SMIM14
					hsa-miR-20a-5p	MAN2B2				hsa-miR-214-3p	ACTL10	hsa-miR-29c-3p	SMIM22
					hsa-miR-20a-5p	MAP3K4				hsa-miR-214-3p	ACTN1	hsa-miR-29c-3p	SMIM3
					hsa-miR-20a-5p	MAP4K4				hsa-miR-214-3p	ACTRT3	hsa-miR-29c-3p	SMKR1
					hsa-miR-20a-5p	MAP7				hsa-miR-214-3p	ACVR1B	hsa-miR-29c-3p	SMPD3
					hsa-miR-20a-5p	MDM4				hsa-miR-214-3p	ACVRL1	hsa-miR-29c-3p	SMUG1
					hsa-miR-20a-5p	MED29				hsa-miR-214-3p	ACY1	hsa-miR-29c-3p	SNAI3
					hsa-miR-20a-5p	MEIS2				hsa-miR-214-3p	ADA	hsa-miR-29c-3p	SNAPC2
					hsa-miR-20a-5p	METTL7A				hsa-miR-214-3p	ADAM12	hsa-miR-29c-3p	SNRNP25
					hsa-miR-20a-5p	METTL8				hsa-miR-214-3p	ADAMDEC1	hsa-miR-29c-3p	SOAT1
					hsa-miR-20a-5p	MGAT2				hsa-miR-214-3p	ADAMTS1	hsa-miR-29c-3p	SOCS3
					hsa-miR-20a-5p	MMGT1				hsa-miR-214-3p	ADAMTS10	hsa-miR-29c-3p	SORD
					hsa-miR-20a-5p	MTHFR				hsa-miR-214-3p	ADAMTS2	hsa-miR-29c-3p	SOWAHD
					hsa-miR-20a-5p	MTL5				hsa-miR-214-3p	ADAMTS3	hsa-miR-29c-3p	SOX12
					hsa-miR-20a-5p	MXI1				hsa-miR-214-3p	ADAMTS4	hsa-miR-29c-3p	SOX13
					hsa-miR-20a-5p	MYO1C				hsa-miR-214-3p	ADAMTS6	hsa-miR-29c-3p	SOX17
					hsa-miR-20a-5p	MYO1D				hsa-miR-214-3p	ADAMTS7	hsa-miR-29c-3p	SPA17
					hsa-miR-20a-5p	MYO9B				hsa-miR-214-3p	ADAMTS9	hsa-miR-29c-3p	SPACA9
					hsa-miR-20a-5p	N6AMT1				hsa-miR-214-3p	ADAMTSL4	hsa-miR-29c-3p	SPAG1
					hsa-miR-20a-5p	NAIF1				hsa-miR-214-3p	ADAP2	hsa-miR-29c-3p	SPARCL1
					hsa-miR-20a-5p	NBPF1				hsa-miR-214-3p	ADARB1	hsa-miR-29c-3p	SPATA17
					hsa-miR-20a-5p	NCOA7				hsa-miR-214-3p	ADAT2	hsa-miR-29c-3p	SPATA20
					hsa-miR-20a-5p	NCOR1P1				hsa-miR-214-3p	ADCY3	hsa-miR-29c-3p	SPATA24
					hsa-miR-20a-5p	NEDD4				hsa-miR-214-3p	ADCY4	hsa-miR-29c-3p	SPATA6
					hsa-miR-20a-5p	NPTN				hsa-miR-214-3p	ADCY6	hsa-miR-29c-3p	SPATA6L
					hsa-miR-20a-5p	NR3C1				hsa-miR-214-3p	ADD2	hsa-miR-29c-3p	SPDEF
					hsa-miR-20a-5p	NUP153				hsa-miR-214-3p	ADD3	hsa-miR-29c-3p	SPEF2
					hsa-miR-20a-5p	NUP188				hsa-miR-214-3p	ADGRA2	hsa-miR-29c-3p	SPI1
					hsa-miR-20a-5p	NUPL1				hsa-miR-214-3p	ADGRA3	hsa-miR-29c-3p	SPINT1
					hsa-miR-20a-5p	OBFC2A				hsa-miR-214-3p	ADGRE2	hsa-miR-29c-3p	SPINT2
					hsa-miR-20a-5p	OGFR				hsa-miR-214-3p	ADGRF3	hsa-miR-29c-3p	SPIRE2
					hsa-miR-20a-5p	ORC2				hsa-miR-214-3p	ADGRG5	hsa-miR-29c-3p	SPOPL
					hsa-miR-20a-5p	OXSR1				hsa-miR-214-3p	ADGRL2	hsa-miR-29c-3p	SPR
					hsa-miR-20a-5p	PABPN1				hsa-miR-214-3p	ADGRL4	hsa-miR-29c-3p	SPRED1
					hsa-miR-20a-5p	PACSIN2				hsa-miR-214-3p	ADH1A	hsa-miR-29c-3p	SPTBN4
					hsa-miR-20a-5p	PAFAH1B2				hsa-miR-214-3p	ADH4	hsa-miR-29c-3p	SPTLC2
					hsa-miR-20a-5p	PANK3				hsa-miR-214-3p	ADIPOR1	hsa-miR-29c-3p	SRCIN1
					hsa-miR-20a-5p	PAPOLG				hsa-miR-214-3p	ADPRH	hsa-miR-29c-3p	SRD5A3
					hsa-miR-20a-5p	PARVB				hsa-miR-214-3p	ADRA2B	hsa-miR-29c-3p	SREBF1
					hsa-miR-20a-5p	PAXIP1				hsa-miR-214-3p	ADTRP	hsa-miR-29c-3p	SRGAP2
					hsa-miR-20a-5p	PBXIP1				hsa-miR-214-3p	AFAP1L1	hsa-miR-29c-3p	SRGN
					hsa-miR-20a-5p	PCCA				hsa-miR-214-3p	AFMID	hsa-miR-29c-3p	SSBP2
					hsa-miR-20a-5p	PCGF3				hsa-miR-214-3p	AGAP2	hsa-miR-29c-3p	SSH3
					hsa-miR-20a-5p	PCMTD1				hsa-miR-214-3p	AGTPBP1	hsa-miR-29c-3p	ST3GAL2
					hsa-miR-20a-5p	PDCD11				hsa-miR-214-3p	AIF1	hsa-miR-29c-3p	ST3GAL5
					hsa-miR-20a-5p	PDLIM5				hsa-miR-214-3p	AIF1L	hsa-miR-29c-3p	ST6GALNAC2
					hsa-miR-20a-5p	PDSS2				hsa-miR-214-3p	AIM2	hsa-miR-29c-3p	STAB1
					hsa-miR-20a-5p	PDXDC2P				hsa-miR-214-3p	AJM1	hsa-miR-29c-3p	STAMBPL1
					hsa-miR-20a-5p	PIEZO1				hsa-miR-214-3p	AKAIN1	hsa-miR-29c-3p	STAP2
					hsa-miR-20a-5p	PIK3CD				hsa-miR-214-3p	AKAP12	hsa-miR-29c-3p	STARD10
					hsa-miR-20a-5p	PKN2				hsa-miR-214-3p	AKAP13	hsa-miR-29c-3p	STARD8
					hsa-miR-20a-5p	PLA2G12A				hsa-miR-214-3p	AKAP7	hsa-miR-29c-3p	STAT5A
					hsa-miR-20a-5p	PLD1				hsa-miR-214-3p	AKNA	hsa-miR-29c-3p	STC2
					hsa-miR-20a-5p	PLEC				hsa-miR-214-3p	AKT3	hsa-miR-29c-3p	STING1
					hsa-miR-20a-5p	PLEKHA4				hsa-miR-214-3p	ALDH1A2	hsa-miR-29c-3p	STK10
					hsa-miR-20a-5p	PLXNA1				hsa-miR-214-3p	ALDH1A3	hsa-miR-29c-3p	STK17A
					hsa-miR-20a-5p	POFUT2				hsa-miR-214-3p	ALDH1B1	hsa-miR-29c-3p	STK36
					hsa-miR-20a-5p	POLE				hsa-miR-214-3p	ALDOA	hsa-miR-29c-3p	STK38
					hsa-miR-20a-5p	POLR1B				hsa-miR-214-3p	ALKAL1	hsa-miR-29c-3p	STK39
					hsa-miR-20a-5p	POLR3F				hsa-miR-214-3p	ALOX12	hsa-miR-29c-3p	STKLD1
					hsa-miR-20a-5p	PPM1H				hsa-miR-214-3p	ALOX5	hsa-miR-29c-3p	STMN1
					hsa-miR-20a-5p	PPP1R14C				hsa-miR-214-3p	ALOX5AP	hsa-miR-29c-3p	STOX1
					hsa-miR-20a-5p	PPP1R26				hsa-miR-214-3p	AMD1	hsa-miR-29c-3p	STRBP
					hsa-miR-20a-5p	PPP6R1				hsa-miR-214-3p	AMER1	hsa-miR-29c-3p	STUB1
					hsa-miR-20a-5p	PPPDE2				hsa-miR-214-3p	AMFR	hsa-miR-29c-3p	STX2
					hsa-miR-20a-5p	PREPL				hsa-miR-214-3p	ANGPT1	hsa-miR-29c-3p	STXBP2
					hsa-miR-20a-5p	PRKAA1				hsa-miR-214-3p	ANGPT2	hsa-miR-29c-3p	SUCO
					hsa-miR-20a-5p	PRRC1				hsa-miR-214-3p	ANGPTL2	hsa-miR-29c-3p	SULT1A1
					hsa-miR-20a-5p	PTCD2				hsa-miR-214-3p	ANGPTL6	hsa-miR-29c-3p	SULT1A2
					hsa-miR-20a-5p	PTPN1				hsa-miR-214-3p	ANKDD1A	hsa-miR-29c-3p	SULT2B1
					hsa-miR-20a-5p	PUM2				hsa-miR-214-3p	ANKEF1	hsa-miR-29c-3p	SUN2
					hsa-miR-20a-5p	R3HDM1				hsa-miR-214-3p	ANKH	hsa-miR-29c-3p	SUOX
					hsa-miR-20a-5p	RAB22A				hsa-miR-214-3p	ANKMY1	hsa-miR-29c-3p	SUSD3
					hsa-miR-20a-5p	RABGAP1				hsa-miR-214-3p	ANKRA2	hsa-miR-29c-3p	SVIP
					hsa-miR-20a-5p	RAD9A				hsa-miR-214-3p	ANKRD30BL	hsa-miR-29c-3p	SWSAP1
					hsa-miR-20a-5p	RAPGEF6				hsa-miR-214-3p	ANKRD33B	hsa-miR-29c-3p	SYAP1
					hsa-miR-20a-5p	RASA3				hsa-miR-214-3p	ANKRD35	hsa-miR-29c-3p	SYBU
					hsa-miR-20a-5p	RBL1				hsa-miR-214-3p	ANKRD40CL	hsa-miR-29c-3p	SYCE2
					hsa-miR-20a-5p	RBM12				hsa-miR-214-3p	ANKRD42	hsa-miR-29c-3p	SYCP2
					hsa-miR-20a-5p	RBM19				hsa-miR-214-3p	ANKRD6	hsa-miR-29c-3p	SYDE1
					hsa-miR-20a-5p	RFK				hsa-miR-214-3p	ANKS6	hsa-miR-29c-3p	SYDE2
					hsa-miR-20a-5p	RHD				hsa-miR-214-3p	ANP32E	hsa-miR-29c-3p	SYK
					hsa-miR-20a-5p	RICTOR				hsa-miR-214-3p	ANPEP	hsa-miR-29c-3p	SYNE4
					hsa-miR-20a-5p	RNASEL				hsa-miR-214-3p	ANTKMT	hsa-miR-29c-3p	SYNGR1
					hsa-miR-20a-5p	RNF141				hsa-miR-214-3p	ANXA2R	hsa-miR-29c-3p	SYNGR2
					hsa-miR-20a-5p	RNF145				hsa-miR-214-3p	AOAH	hsa-miR-29c-3p	SYNPO
					hsa-miR-20a-5p	RNF146				hsa-miR-214-3p	AOPEP	hsa-miR-29c-3p	SYT7
					hsa-miR-20a-5p	RNF19A				hsa-miR-214-3p	AOX1	hsa-miR-29c-3p	SYTL1
					hsa-miR-20a-5p	RNF214				hsa-miR-214-3p	AP1AR	hsa-miR-29c-3p	SYTL2
					hsa-miR-20a-5p	RNF31				hsa-miR-214-3p	AP1G2	hsa-miR-29c-3p	SYTL4
					hsa-miR-20a-5p	RNF8				hsa-miR-214-3p	AP1M2	hsa-miR-29c-3p	TADA2B
					hsa-miR-20a-5p	RPL23AP82				hsa-miR-214-3p	APCDD1	hsa-miR-29c-3p	TAMALIN
					hsa-miR-20a-5p	RPL32P3				hsa-miR-214-3p	APEH	hsa-miR-29c-3p	TAP1
					hsa-miR-20a-5p	RRP7A				hsa-miR-214-3p	APLF	hsa-miR-29c-3p	TAPT1
					hsa-miR-20a-5p	SC5DL				hsa-miR-214-3p	APOA2	hsa-miR-29c-3p	TBC1D1
					hsa-miR-20a-5p	SDHAP1				hsa-miR-214-3p	APOBEC3C	hsa-miR-29c-3p	TBC1D10C
					hsa-miR-20a-5p	SEC62				hsa-miR-214-3p	APOBEC3D	hsa-miR-29c-3p	TBC1D2B
					hsa-miR-20a-5p	SFSWAP				hsa-miR-214-3p	APOBEC4	hsa-miR-29c-3p	TBC1D30
					hsa-miR-20a-5p	SLC25A23				hsa-miR-214-3p	APOE	hsa-miR-29c-3p	TBC1D4
					hsa-miR-20a-5p	SLC29A2				hsa-miR-214-3p	APOL1	hsa-miR-29c-3p	TBC1D9
					hsa-miR-20a-5p	SLC36A4				hsa-miR-214-3p	APOL4	hsa-miR-29c-3p	TBX2
					hsa-miR-20a-5p	SLC39A14				hsa-miR-214-3p	APOL6	hsa-miR-29c-3p	TBX3
					hsa-miR-20a-5p	SLC9A3R2				hsa-miR-214-3p	AQP1	hsa-miR-29c-3p	TBX6
					hsa-miR-20a-5p	SMG5				hsa-miR-214-3p	AQP9	hsa-miR-29c-3p	TBXAS1
					hsa-miR-20a-5p	SMG9				hsa-miR-214-3p	ARAP3	hsa-miR-29c-3p	TC2N
					hsa-miR-20a-5p	SNX1				hsa-miR-214-3p	ARF3	hsa-miR-29c-3p	TCEA3
					hsa-miR-20a-5p	SNX13				hsa-miR-214-3p	ARFIP2	hsa-miR-29c-3p	TCEAL1
					hsa-miR-20a-5p	SPCS3				hsa-miR-214-3p	ARHGAP21	hsa-miR-29c-3p	TCEAL3
					hsa-miR-20a-5p	SPIN2A				hsa-miR-214-3p	ARHGAP22	hsa-miR-29c-3p	TCEAL4
					hsa-miR-20a-5p	SPPL3				hsa-miR-214-3p	ARHGAP26	hsa-miR-29c-3p	TCEAL9
					hsa-miR-20a-5p	SPRED2				hsa-miR-214-3p	ARHGAP28	hsa-miR-29c-3p	TCN2
					hsa-miR-20a-5p	SPTSSA				hsa-miR-214-3p	ARHGAP30	hsa-miR-29c-3p	TCP11L1
					hsa-miR-20a-5p	SS18L1				hsa-miR-214-3p	ARHGAP31	hsa-miR-29c-3p	TCTEX1D2
					hsa-miR-20a-5p	SSFA2				hsa-miR-214-3p	ARHGAP32	hsa-miR-29c-3p	TCTN1
					hsa-miR-20a-5p	ST3GAL3				hsa-miR-214-3p	ARHGAP39	hsa-miR-29c-3p	TCTN2
					hsa-miR-20a-5p	STAT2				hsa-miR-214-3p	ARHGAP4	hsa-miR-29c-3p	TECR
					hsa-miR-20a-5p	STX17				hsa-miR-214-3p	ARHGAP8	hsa-miR-29c-3p	TENT5A
					hsa-miR-20a-5p	SULT1A2				hsa-miR-214-3p	ARHGEF15	hsa-miR-29c-3p	TESK2
					hsa-miR-20a-5p	SUPT6H				hsa-miR-214-3p	ARHGEF37	hsa-miR-29c-3p	TESMIN
					hsa-miR-20a-5p	TAF1C				hsa-miR-214-3p	ARHGEF4	hsa-miR-29c-3p	TEX22
					hsa-miR-20a-5p	TASP1				hsa-miR-214-3p	ARHGEF40	hsa-miR-29c-3p	TEX264
					hsa-miR-20a-5p	THADA				hsa-miR-214-3p	ARHGEF9	hsa-miR-29c-3p	TEX9
					hsa-miR-20a-5p	THAP1				hsa-miR-214-3p	ARL10	hsa-miR-29c-3p	TFAP2A
					hsa-miR-20a-5p	TJP1				hsa-miR-214-3p	ARL3	hsa-miR-29c-3p	TFEB
					hsa-miR-20a-5p	TLK1				hsa-miR-214-3p	ARL9	hsa-miR-29c-3p	TGFB1
					hsa-miR-20a-5p	TLK2				hsa-miR-214-3p	ARMH4	hsa-miR-29c-3p	TGM2
					hsa-miR-20a-5p	TMED7				hsa-miR-214-3p	ARNTL2	hsa-miR-29c-3p	THBD
					hsa-miR-20a-5p	TMEM241				hsa-miR-214-3p	ARRB2	hsa-miR-29c-3p	THBS1
					hsa-miR-20a-5p	TMEM39A				hsa-miR-214-3p	ARRDC1	hsa-miR-29c-3p	THEM6
					hsa-miR-20a-5p	TMEM74B				hsa-miR-214-3p	ARRDC3	hsa-miR-29c-3p	THNSL2
					hsa-miR-20a-5p	TMEM91				hsa-miR-214-3p	ARSB	hsa-miR-29c-3p	THSD4
					hsa-miR-20a-5p	TMF1				hsa-miR-214-3p	ARSD	hsa-miR-29c-3p	THY1
					hsa-miR-20a-5p	TRAF7				hsa-miR-214-3p	ASAP1	hsa-miR-29c-3p	TIAF1
					hsa-miR-20a-5p	TRAK1				hsa-miR-214-3p	ASB15	hsa-miR-29c-3p	TIE1
					hsa-miR-20a-5p	TRAPPC2				hsa-miR-214-3p	ASB16	hsa-miR-29c-3p	TIGD3
					hsa-miR-20a-5p	TRAPPC6B				hsa-miR-214-3p	ASGR1	hsa-miR-29c-3p	TIGD6
					hsa-miR-20a-5p	TRIM14				hsa-miR-214-3p	ASS1	hsa-miR-29c-3p	TIMP1
					hsa-miR-20a-5p	TRIM6				hsa-miR-214-3p	ATF3	hsa-miR-29c-3p	TJP3
					hsa-miR-20a-5p	TRMT5				hsa-miR-214-3p	ATG16L1	hsa-miR-29c-3p	TKFC
					hsa-miR-20a-5p	TSPYL6				hsa-miR-214-3p	ATM	hsa-miR-29c-3p	TLCD1
					hsa-miR-20a-5p	TTC8				hsa-miR-214-3p	ATP11C	hsa-miR-29c-3p	TLCD3B
					hsa-miR-20a-5p	TUBG2				hsa-miR-214-3p	ATP1B3	hsa-miR-29c-3p	TLE3
					hsa-miR-20a-5p	TULP3				hsa-miR-214-3p	ATP2C2	hsa-miR-29c-3p	TLE6
					hsa-miR-20a-5p	TUT1				hsa-miR-214-3p	ATP5MC2	hsa-miR-29c-3p	TLN1
					hsa-miR-20a-5p	TYMP				hsa-miR-214-3p	ATP6AP1	hsa-miR-29c-3p	TM7SF2
					hsa-miR-20a-5p	UBA6				hsa-miR-214-3p	ATP6V0E2	hsa-miR-29c-3p	TMBIM4
					hsa-miR-20a-5p	UBAP1				hsa-miR-214-3p	ATP6V1B2	hsa-miR-29c-3p	TMBIM6
					hsa-miR-20a-5p	UBE2Q1				hsa-miR-214-3p	ATP6V1G1	hsa-miR-29c-3p	TMC4
					hsa-miR-20a-5p	UBE2Z				hsa-miR-214-3p	ATP7B	hsa-miR-29c-3p	TMEM106C
					hsa-miR-20a-5p	UBE3C				hsa-miR-214-3p	ATP8B2	hsa-miR-29c-3p	TMEM116
					hsa-miR-20a-5p	UBE4B				hsa-miR-214-3p	ATP8B4	hsa-miR-29c-3p	TMEM117
					hsa-miR-20a-5p	UBN1				hsa-miR-214-3p	AVP	hsa-miR-29c-3p	TMEM121
					hsa-miR-20a-5p	UBQLN2				hsa-miR-214-3p	AVPR1A	hsa-miR-29c-3p	TMEM123
					hsa-miR-20a-5p	UBR5				hsa-miR-214-3p	AVPR1B	hsa-miR-29c-3p	TMEM125
					hsa-miR-20a-5p	UBTF				hsa-miR-214-3p	AXL	hsa-miR-29c-3p	TMEM134
					hsa-miR-20a-5p	UHRF1BP1				hsa-miR-214-3p	B2M	hsa-miR-29c-3p	TMEM135
					hsa-miR-20a-5p	ULK1				hsa-miR-214-3p	B4GALNT4	hsa-miR-29c-3p	TMEM141
					hsa-miR-20a-5p	UNC119B				hsa-miR-214-3p	B9D1	hsa-miR-29c-3p	TMEM144
					hsa-miR-20a-5p	USP28				hsa-miR-214-3p	BACE1	hsa-miR-29c-3p	TMEM184A
					hsa-miR-20a-5p	USP4				hsa-miR-214-3p	BACE2	hsa-miR-29c-3p	TMEM204
					hsa-miR-20a-5p	USP45				hsa-miR-214-3p	BACH1	hsa-miR-29c-3p	TMEM205
					hsa-miR-20a-5p	VAMP4				hsa-miR-214-3p	BAG1	hsa-miR-29c-3p	TMEM229B
					hsa-miR-20a-5p	VPS13C				hsa-miR-214-3p	BAG2	hsa-miR-29c-3p	TMEM238
					hsa-miR-20a-5p	VPS37B				hsa-miR-214-3p	BAIAP2	hsa-miR-29c-3p	TMEM241
					hsa-miR-20a-5p	VPS39				hsa-miR-214-3p	BAIAP2L2	hsa-miR-29c-3p	TMEM25
					hsa-miR-20a-5p	WDFY2				hsa-miR-214-3p	BARHL2	hsa-miR-29c-3p	TMEM254
					hsa-miR-20a-5p	WDR26				hsa-miR-214-3p	BATF	hsa-miR-29c-3p	TMEM255B
					hsa-miR-20a-5p	WHSC1				hsa-miR-214-3p	BATF2	hsa-miR-29c-3p	TMEM268
					hsa-miR-20a-5p	XKR3				hsa-miR-214-3p	BATF3	hsa-miR-29c-3p	TMEM30B
					hsa-miR-20a-5p	XPO7				hsa-miR-214-3p	BBS4	hsa-miR-29c-3p	TMEM37
					hsa-miR-20a-5p	XXYLT1				hsa-miR-214-3p	BBS5	hsa-miR-29c-3p	TMEM41B
					hsa-miR-20a-5p	YIPF6				hsa-miR-214-3p	BCAM	hsa-miR-29c-3p	TMEM43
					hsa-miR-20a-5p	YOD1				hsa-miR-214-3p	BCAS4	hsa-miR-29c-3p	TMEM62
					hsa-miR-20a-5p	ZBTB11				hsa-miR-214-3p	BCAT2	hsa-miR-29c-3p	TMEM63C
					hsa-miR-20a-5p	ZC3H13				hsa-miR-214-3p	BCDIN3D	hsa-miR-29c-3p	TMEM9
					hsa-miR-20a-5p	ZDHHC14				hsa-miR-214-3p	BCL11B	hsa-miR-29c-3p	TMSB4X
					hsa-miR-20a-5p	ZFP106				hsa-miR-214-3p	BCL6B	hsa-miR-29c-3p	TNFAIP8L2
					hsa-miR-20a-5p	ZFP64				hsa-miR-214-3p	BDH1	hsa-miR-29c-3p	TNFRSF1B
					hsa-miR-20a-5p	ZFYVE16				hsa-miR-214-3p	BECN2	hsa-miR-29c-3p	TNFRSF4
					hsa-miR-20a-5p	ZKSCAN1				hsa-miR-214-3p	BEND4	hsa-miR-29c-3p	TNK1
					hsa-miR-20a-5p	ZNF384				hsa-miR-214-3p	BHLHE40	hsa-miR-29c-3p	TNS1
					hsa-miR-20a-5p	ZNF385A				hsa-miR-214-3p	BHLHE41	hsa-miR-29c-3p	TNS3
					hsa-miR-20a-5p	ZNF598				hsa-miR-214-3p	BICC1	hsa-miR-29c-3p	TOB1
					hsa-miR-20a-5p	ZNF680				hsa-miR-214-3p	BICDL1	hsa-miR-29c-3p	TOM1L1
					hsa-miR-20a-5p	ZNF701				hsa-miR-214-3p	BICDL2	hsa-miR-29c-3p	TOR4A
					hsa-miR-20a-5p	ZNF721				hsa-miR-214-3p	BIN1	hsa-miR-29c-3p	TP53I3
					hsa-miR-20a-5p	ZNF84				hsa-miR-214-3p	BIRC3	hsa-miR-29c-3p	TP53INP1
					hsa-miR-20a-5p	ZNF92				hsa-miR-214-3p	BLVRA	hsa-miR-29c-3p	TP73
					hsa-miR-20a-5p	ZNRF1				hsa-miR-214-3p	BLVRB	hsa-miR-29c-3p	TPD52
					hsa-miR-20a-5p	ZRANB3				hsa-miR-214-3p	BMP1	hsa-miR-29c-3p	TPRN
					hsa-miR-20a-5p	ZSCAN21				hsa-miR-214-3p	BMP8B	hsa-miR-29c-3p	TRAF1
					hsa-miR-21-3p	ABCC4				hsa-miR-214-3p	BNC2	hsa-miR-29c-3p	TRAF3IP1
					hsa-miR-21-3p	ACO1				hsa-miR-214-3p	BOC	hsa-miR-29c-3p	TRAM1L1
					hsa-miR-21-3p	ACSF2				hsa-miR-214-3p	BRI3BP	hsa-miR-29c-3p	TRANK1
					hsa-miR-21-3p	ADIPOR2				hsa-miR-214-3p	BSPRY	hsa-miR-29c-3p	TRAPPC6A
					hsa-miR-21-3p	AFTPH				hsa-miR-214-3p	BST1	hsa-miR-29c-3p	TRIB2
					hsa-miR-21-3p	AGPAT5				hsa-miR-214-3p	BTBD17	hsa-miR-29c-3p	TRIB3
					hsa-miR-21-3p	AHCTF1				hsa-miR-214-3p	BTBD19	hsa-miR-29c-3p	TRIL
					hsa-miR-21-3p	ALG13				hsa-miR-214-3p	BTF3	hsa-miR-29c-3p	TRIM3
					hsa-miR-21-3p	AMZ2P1				hsa-miR-214-3p	BTN2A2	hsa-miR-29c-3p	TRIM45
					hsa-miR-21-3p	APOL1				hsa-miR-214-3p	BTN3A1	hsa-miR-29c-3p	TRIM47
					hsa-miR-21-3p	ARF6				hsa-miR-214-3p	BTN3A2	hsa-miR-29c-3p	TRIM62
					hsa-miR-21-3p	ARFGAP1				hsa-miR-214-3p	BTN3A3	hsa-miR-29c-3p	TRIQK
					hsa-miR-21-3p	ARFGEF1				hsa-miR-214-3p	BTNL2	hsa-miR-29c-3p	TRMT10A
					hsa-miR-21-3p	ARHGAP6				hsa-miR-214-3p	BTRC	hsa-miR-29c-3p	TRPM4
					hsa-miR-21-3p	ARMCX5				hsa-miR-214-3p	C10orf99	hsa-miR-29c-3p	TRPS1
					hsa-miR-21-3p	ARNT				hsa-miR-214-3p	C11orf45	hsa-miR-29c-3p	TRPT1
					hsa-miR-21-3p	ASTN2				hsa-miR-214-3p	C11orf95	hsa-miR-29c-3p	TRPV2
					hsa-miR-21-3p	ASXL1				hsa-miR-214-3p	C11orf96	hsa-miR-29c-3p	TSPAN1
					hsa-miR-21-3p	ATF3				hsa-miR-214-3p	C12orf66	hsa-miR-29c-3p	TSPAN13
					hsa-miR-21-3p	ATG7				hsa-miR-214-3p	C16orf54	hsa-miR-29c-3p	TSPAN15
					hsa-miR-21-3p	ATP5S				hsa-miR-214-3p	C17orf58	hsa-miR-29c-3p	TSPAN33
					hsa-miR-21-3p	ATRX				hsa-miR-214-3p	C17orf97	hsa-miR-29c-3p	TSSK6
					hsa-miR-21-3p	B4GALT4				hsa-miR-214-3p	C17orf99	hsa-miR-29c-3p	TSTD1
					hsa-miR-21-3p	BANP				hsa-miR-214-3p	C1GALT1	hsa-miR-29c-3p	TTC12
					hsa-miR-21-3p	BARD1				hsa-miR-214-3p	C1GALT1C1L	hsa-miR-29c-3p	TTC25
					hsa-miR-21-3p	BBX				hsa-miR-214-3p	C1orf162	hsa-miR-29c-3p	TTC30A
					hsa-miR-21-3p	BCOR				hsa-miR-214-3p	C1orf210	hsa-miR-29c-3p	TTC30B
					hsa-miR-21-3p	BEX1				hsa-miR-214-3p	C1orf54	hsa-miR-29c-3p	TTC39A
					hsa-miR-21-3p	BMP1				hsa-miR-214-3p	C1orf56	hsa-miR-29c-3p	TTC7A
					hsa-miR-21-3p	BPTF				hsa-miR-214-3p	C1QA	hsa-miR-29c-3p	TTC7B
					hsa-miR-21-3p	BRCA2				hsa-miR-214-3p	C1QB	hsa-miR-29c-3p	TTC8
					hsa-miR-21-3p	BTAF1				hsa-miR-214-3p	C1QC	hsa-miR-29c-3p	TTC9
					hsa-miR-21-3p	BTN2A2				hsa-miR-214-3p	C1QTNF1	hsa-miR-29c-3p	TTL
					hsa-miR-21-3p	BTN3A1				hsa-miR-214-3p	C1QTNF6	hsa-miR-29c-3p	TTYH3
					hsa-miR-21-3p	C10orf118				hsa-miR-214-3p	C1R	hsa-miR-29c-3p	TUBB2A
					hsa-miR-21-3p	C10orf2				hsa-miR-214-3p	C1S	hsa-miR-29c-3p	TUFT1
					hsa-miR-21-3p	C12orf4				hsa-miR-214-3p	C2	hsa-miR-29c-3p	TUSC3
					hsa-miR-21-3p	C14orf118				hsa-miR-214-3p	C20orf141	hsa-miR-29c-3p	TVP23A
					hsa-miR-21-3p	C14orf159				hsa-miR-214-3p	C20orf96	hsa-miR-29c-3p	TYROBP
					hsa-miR-21-3p	C15orf37				hsa-miR-214-3p	C21orf91	hsa-miR-29c-3p	TYSND1
					hsa-miR-21-3p	C16orf93				hsa-miR-214-3p	C22orf23	hsa-miR-29c-3p	UBXN10
					hsa-miR-21-3p	C20orf7				hsa-miR-214-3p	C2orf15	hsa-miR-29c-3p	UEVLD
					hsa-miR-21-3p	C22orf29				hsa-miR-214-3p	C2orf74	hsa-miR-29c-3p	UGCG
					hsa-miR-21-3p	C2orf68				hsa-miR-214-3p	C3	hsa-miR-29c-3p	UGDH
					hsa-miR-21-3p	C5orf55				hsa-miR-214-3p	C3AR1	hsa-miR-29c-3p	ULK4
					hsa-miR-21-3p	C6orf106				hsa-miR-214-3p	C3orf52	hsa-miR-29c-3p	UQCRQ
					hsa-miR-21-3p	C6orf147				hsa-miR-214-3p	C3orf80	hsa-miR-29c-3p	USB1
					hsa-miR-21-3p	C9orf3				hsa-miR-214-3p	C4orf54	hsa-miR-29c-3p	USHBP1
					hsa-miR-21-3p	CAPN12				hsa-miR-214-3p	C5AR1	hsa-miR-29c-3p	VAMP5
					hsa-miR-21-3p	CARD11				hsa-miR-214-3p	C7orf31	hsa-miR-29c-3p	VASH1
					hsa-miR-21-3p	CASP2				hsa-miR-214-3p	C9	hsa-miR-29c-3p	VAV1
					hsa-miR-21-3p	CBWD6				hsa-miR-214-3p	CA1	hsa-miR-29c-3p	VAV3
					hsa-miR-21-3p	CBX4				hsa-miR-214-3p	CA13	hsa-miR-29c-3p	VCL
					hsa-miR-21-3p	CCDC50				hsa-miR-214-3p	CABLES1	hsa-miR-29c-3p	VEGFC
					hsa-miR-21-3p	CCDC7				hsa-miR-214-3p	CACFD1	hsa-miR-29c-3p	VIM
					hsa-miR-21-3p	CD2AP				hsa-miR-214-3p	CACHD1	hsa-miR-29c-3p	VIPR1
					hsa-miR-21-3p	CD96				hsa-miR-214-3p	CACNA1A	hsa-miR-29c-3p	VPS37C
					hsa-miR-21-3p	CDADC1				hsa-miR-214-3p	CACNB3	hsa-miR-29c-3p	VPS37D
					hsa-miR-21-3p	CDC73				hsa-miR-214-3p	CADM1	hsa-miR-29c-3p	VSIG10
					hsa-miR-21-3p	CDK17				hsa-miR-214-3p	CALCB	hsa-miR-29c-3p	VSIR
					hsa-miR-21-3p	CEP104				hsa-miR-214-3p	CALD1	hsa-miR-29c-3p	VWF
					hsa-miR-21-3p	CEP170				hsa-miR-214-3p	CALHM5	hsa-miR-29c-3p	WARS1
					hsa-miR-21-3p	CETN4P				hsa-miR-214-3p	CALHM6	hsa-miR-29c-3p	WAS
					hsa-miR-21-3p	CHMP7				hsa-miR-214-3p	CALU	hsa-miR-29c-3p	WBP1
					hsa-miR-21-3p	CLDN7				hsa-miR-214-3p	CAMK2D	hsa-miR-29c-3p	WDR24
					hsa-miR-21-3p	CLEC16A				hsa-miR-214-3p	CAMKV	hsa-miR-29c-3p	WDR25
					hsa-miR-21-3p	CMPK2				hsa-miR-214-3p	CAMSAP3	hsa-miR-29c-3p	WDR31
					hsa-miR-21-3p	CNOT4				hsa-miR-214-3p	CAND2	hsa-miR-29c-3p	WDR34
					hsa-miR-21-3p	COL6A3				hsa-miR-214-3p	CANT1	hsa-miR-29c-3p	WDR78
					hsa-miR-21-3p	COQ2				hsa-miR-214-3p	CAPN5	hsa-miR-29c-3p	WDR90
					hsa-miR-21-3p	COX10				hsa-miR-214-3p	CARD14	hsa-miR-29c-3p	WDR93
					hsa-miR-21-3p	COX19				hsa-miR-214-3p	CARD16	hsa-miR-29c-3p	WFS1
					hsa-miR-21-3p	CPEB1				hsa-miR-214-3p	CARD6	hsa-miR-29c-3p	WNT3
					hsa-miR-21-3p	CR1L				hsa-miR-214-3p	CARMIL2	hsa-miR-29c-3p	WWP1
					hsa-miR-21-3p	CRNKL1				hsa-miR-214-3p	CASP1	hsa-miR-29c-3p	YBX1
					hsa-miR-21-3p	CTPS2				hsa-miR-214-3p	CASP4	hsa-miR-29c-3p	YIPF1
					hsa-miR-21-3p	DAPK1				hsa-miR-214-3p	CASR	hsa-miR-29c-3p	ZBTB41
					hsa-miR-21-3p	DBN1				hsa-miR-214-3p	CATSPER3	hsa-miR-29c-3p	ZBTB42
					hsa-miR-21-3p	DCTN5				hsa-miR-214-3p	CAV1	hsa-miR-29c-3p	ZBTB7B
					hsa-miR-21-3p	DCUN1D4				hsa-miR-214-3p	CAV2	hsa-miR-29c-3p	ZC2HC1C
					hsa-miR-21-3p	DDX11				hsa-miR-214-3p	CAVIN1	hsa-miR-29c-3p	ZDHHC2
					hsa-miR-21-3p	DDX60L				hsa-miR-214-3p	CAVIN3	hsa-miR-29c-3p	ZDHHC8
					hsa-miR-21-3p	DENND1A				hsa-miR-214-3p	CAVIN4	hsa-miR-29c-3p	ZFP2
					hsa-miR-21-3p	DGCR8				hsa-miR-214-3p	CBL	hsa-miR-29c-3p	ZFP36
					hsa-miR-21-3p	DGKQ				hsa-miR-214-3p	CBR1	hsa-miR-29c-3p	ZFP36L2
					hsa-miR-21-3p	DHX35				hsa-miR-214-3p	CBR4	hsa-miR-29c-3p	ZFYVE19
					hsa-miR-21-3p	DIAPH3				hsa-miR-214-3p	CBX2	hsa-miR-29c-3p	ZG16B
					hsa-miR-21-3p	DIEXF				hsa-miR-214-3p	CBX4	hsa-miR-29c-3p	ZKSCAN1
					hsa-miR-21-3p	DLG5				hsa-miR-214-3p	CCDC102A	hsa-miR-29c-3p	ZMAT1
					hsa-miR-21-3p	DNAL4				hsa-miR-214-3p	CCDC102B	hsa-miR-29c-3p	ZMYND10
					hsa-miR-21-3p	DVL1				hsa-miR-214-3p	CCDC106	hsa-miR-29c-3p	ZMYND12
					hsa-miR-21-3p	DYNC1I1				hsa-miR-214-3p	CCDC150	hsa-miR-29c-3p	ZMYND15
					hsa-miR-21-3p	DZIP3				hsa-miR-214-3p	CCDC154	hsa-miR-29c-3p	ZMYND8
					hsa-miR-21-3p	EDC4				hsa-miR-214-3p	CCDC157	hsa-miR-29c-3p	ZNF138
					hsa-miR-21-3p	EHD1				hsa-miR-214-3p	CCDC159	hsa-miR-29c-3p	ZNF19
					hsa-miR-21-3p	ENDOV				hsa-miR-214-3p	CCDC18	hsa-miR-29c-3p	ZNF20
					hsa-miR-21-3p	ENPP3				hsa-miR-214-3p	CCDC183	hsa-miR-29c-3p	ZNF239
					hsa-miR-21-3p	ERMP1				hsa-miR-214-3p	CCDC189	hsa-miR-29c-3p	ZNF24
					hsa-miR-21-3p	ERN1				hsa-miR-214-3p	CCDC191	hsa-miR-29c-3p	ZNF296
					hsa-miR-21-3p	ERV3-1				hsa-miR-214-3p	CCDC24	hsa-miR-29c-3p	ZNF385A
					hsa-miR-21-3p	EXOC5				hsa-miR-214-3p	CCDC40	hsa-miR-29c-3p	ZNF396
					hsa-miR-21-3p	F2RL3				hsa-miR-214-3p	CCDC50	hsa-miR-29c-3p	ZNF425
					hsa-miR-21-3p	FAAH2				hsa-miR-214-3p	CCDC57	hsa-miR-29c-3p	ZNF43
					hsa-miR-21-3p	FAM115A				hsa-miR-214-3p	CCDC60	hsa-miR-29c-3p	ZNF433
					hsa-miR-21-3p	FAM126A				hsa-miR-214-3p	CCDC63	hsa-miR-29c-3p	ZNF443
					hsa-miR-21-3p	FAM129A				hsa-miR-214-3p	CCDC71L	hsa-miR-29c-3p	ZNF444
					hsa-miR-21-3p	FAM193B				hsa-miR-214-3p	CCDC78	hsa-miR-29c-3p	ZNF446
					hsa-miR-21-3p	FAM208B				hsa-miR-214-3p	CCDC80	hsa-miR-29c-3p	ZNF467
					hsa-miR-21-3p	FAM21B				hsa-miR-214-3p	CCDC82	hsa-miR-29c-3p	ZNF497
					hsa-miR-21-3p	FAM40B				hsa-miR-214-3p	CCDC88A	hsa-miR-29c-3p	ZNF552
					hsa-miR-21-3p	FAM8A1				hsa-miR-214-3p	CCDC88B	hsa-miR-29c-3p	ZNF587
					hsa-miR-21-3p	FBXO45				hsa-miR-214-3p	CCDC88C	hsa-miR-29c-3p	ZNF587B
					hsa-miR-21-3p	FBXO9				hsa-miR-214-3p	CCDC96	hsa-miR-29c-3p	ZNF595
					hsa-miR-21-3p	FKBP14				hsa-miR-214-3p	CCK	hsa-miR-29c-3p	ZNF606
					hsa-miR-21-3p	FKBP9				hsa-miR-214-3p	CCL1	hsa-miR-29c-3p	ZNF626
					hsa-miR-21-3p	FLYWCH1				hsa-miR-214-3p	CCL2	hsa-miR-29c-3p	ZNF652
					hsa-miR-21-3p	FMR1				hsa-miR-214-3p	CCL22	hsa-miR-29c-3p	ZNF680
					hsa-miR-21-3p	FOXP1				hsa-miR-214-3p	CCL3	hsa-miR-29c-3p	ZNF688
					hsa-miR-21-3p	FYN				hsa-miR-214-3p	CCL4	hsa-miR-29c-3p	ZNF689
					hsa-miR-21-3p	FZR1				hsa-miR-214-3p	CCL5	hsa-miR-29c-3p	ZNF703
					hsa-miR-21-3p	GAB2				hsa-miR-214-3p	CCL8	hsa-miR-29c-3p	ZNF709
					hsa-miR-21-3p	GAGE10				hsa-miR-214-3p	CCN3	hsa-miR-29c-3p	ZNF737
					hsa-miR-21-3p	GAK				hsa-miR-214-3p	CCN4	hsa-miR-29c-3p	ZNF747
					hsa-miR-21-3p	GALNT7				hsa-miR-214-3p	CCND1	hsa-miR-29c-3p	ZNF763
					hsa-miR-21-3p	GATAD1				hsa-miR-214-3p	CCNP	hsa-miR-29c-3p	ZNF768
					hsa-miR-21-3p	GCC1				hsa-miR-214-3p	CCNYL1	hsa-miR-29c-3p	ZNF799
					hsa-miR-21-3p	GCFC2				hsa-miR-214-3p	CCR1	hsa-miR-29c-3p	ZNF814
					hsa-miR-21-3p	GCH1				hsa-miR-214-3p	CCR2	hsa-miR-29c-3p	ZNF823
					hsa-miR-21-3p	GEMIN5				hsa-miR-214-3p	CCR5	hsa-miR-29c-3p	ZNF837
					hsa-miR-21-3p	GGA2				hsa-miR-214-3p	CCR7	hsa-miR-29c-3p	ZNF844
					hsa-miR-21-3p	GIN1				hsa-miR-214-3p	CCRL2	hsa-miR-29c-3p	ZNF860
					hsa-miR-21-3p	GLOD5				hsa-miR-214-3p	CD101	hsa-miR-29c-3p	ZNF91
					hsa-miR-21-3p	GMEB1				hsa-miR-214-3p	CD109	hsa-miR-29c-3p	ZNF92
					hsa-miR-21-3p	GPR160				hsa-miR-214-3p	CD14	hsa-miR-29c-3p	ZNHIT2
					hsa-miR-21-3p	GPSM3				hsa-miR-214-3p	CD163	hsa-miR-29c-3p	ZNRF2
					hsa-miR-21-3p	GTF2H2B				hsa-miR-214-3p	CD163L1	hsa-miR-29c-3p	ZP3
					hsa-miR-21-3p	GUSBP2				hsa-miR-214-3p	CD1D	hsa-miR-29c-3p	ZSWIM5
					hsa-miR-21-3p	HAUS3				hsa-miR-214-3p	CD2	hsa-miR-29c-3p	ZYX
					hsa-miR-21-3p	HEXIM1				hsa-miR-214-3p	CD200	hsa-miR-375-3p	ABAT
					hsa-miR-21-3p	HINT3				hsa-miR-214-3p	CD200R1	hsa-miR-375-3p	ACADSB
					hsa-miR-21-3p	HMGCR				hsa-miR-214-3p	CD226	hsa-miR-375-3p	AGR2
					hsa-miR-21-3p	HMGXB4				hsa-miR-214-3p	CD244	hsa-miR-375-3p	AK8
					hsa-miR-21-3p	IFT80				hsa-miR-214-3p	CD247	hsa-miR-375-3p	AKR7A3
					hsa-miR-21-3p	IFT88				hsa-miR-214-3p	CD248	hsa-miR-375-3p	ANXA9
					hsa-miR-21-3p	IGHMBP2				hsa-miR-214-3p	CD27	hsa-miR-375-3p	AR
					hsa-miR-21-3p	IL27RA				hsa-miR-214-3p	CD300A	hsa-miR-375-3p	ARFGEF3
					hsa-miR-21-3p	INSIG2				hsa-miR-214-3p	CD300C	hsa-miR-375-3p	ARMT1
					hsa-miR-21-3p	INTS6				hsa-miR-214-3p	CD300LD	hsa-miR-375-3p	ASTN2
					hsa-miR-21-3p	IPO4				hsa-miR-214-3p	CD302	hsa-miR-375-3p	ATP8B1
					hsa-miR-21-3p	IQCG				hsa-miR-214-3p	CD33	hsa-miR-375-3p	BCAS1
					hsa-miR-21-3p	KANSL3				hsa-miR-214-3p	CD38	hsa-miR-375-3p	C16orf71
					hsa-miR-21-3p	KCNMB3				hsa-miR-214-3p	CD3D	hsa-miR-375-3p	C5AR2
					hsa-miR-21-3p	KCTD10				hsa-miR-214-3p	CD3E	hsa-miR-375-3p	C9orf116
					hsa-miR-21-3p	KIAA0415				hsa-miR-214-3p	CD4	hsa-miR-375-3p	C9orf152
					hsa-miR-21-3p	KIAA0528				hsa-miR-214-3p	CD40	hsa-miR-375-3p	CACNA2D2
					hsa-miR-21-3p	KIAA0947				hsa-miR-214-3p	CD46	hsa-miR-375-3p	CAPN9
					hsa-miR-21-3p	KIAA1009				hsa-miR-214-3p	CD58	hsa-miR-375-3p	CASC1
					hsa-miR-21-3p	KIAA1841				hsa-miR-214-3p	CD6	hsa-miR-375-3p	CCDC125
					hsa-miR-21-3p	KISS1R				hsa-miR-214-3p	CD68	hsa-miR-375-3p	CCDC170
					hsa-miR-21-3p	KLF3				hsa-miR-214-3p	CD7	hsa-miR-375-3p	CCDC87
					hsa-miR-21-3p	KLHL22				hsa-miR-214-3p	CD72	hsa-miR-375-3p	CCDC96
					hsa-miR-21-3p	LANCL2				hsa-miR-214-3p	CD74	hsa-miR-375-3p	CDYL2
					hsa-miR-21-3p	LMBR1				hsa-miR-214-3p	CD79A	hsa-miR-375-3p	CFAP57
					hsa-miR-21-3p	LMNB1				hsa-miR-214-3p	CD79B	hsa-miR-375-3p	CFAP92
					hsa-miR-21-3p	LOC100009676				hsa-miR-214-3p	CD80	hsa-miR-375-3p	CMBL
					hsa-miR-21-3p	LOC100271836				hsa-miR-214-3p	CD82	hsa-miR-375-3p	CPLX1
					hsa-miR-21-3p	LOC285441				hsa-miR-214-3p	CD83	hsa-miR-375-3p	CREB3L4
					hsa-miR-21-3p	LOC338799				hsa-miR-214-3p	CD86	hsa-miR-375-3p	DACH1
					hsa-miR-21-3p	LOC654433				hsa-miR-214-3p	CD8B	hsa-miR-375-3p	DEGS2
					hsa-miR-21-3p	LOC728613				hsa-miR-214-3p	CD93	hsa-miR-375-3p	DNAJC12
					hsa-miR-21-3p	LTBP3				hsa-miR-214-3p	CDA	hsa-miR-375-3p	DNALI1
					hsa-miR-21-3p	LYSMD3				hsa-miR-214-3p	CDC25B	hsa-miR-375-3p	EFCC1
					hsa-miR-21-3p	MACF1				hsa-miR-214-3p	CDC42EP1	hsa-miR-375-3p	ELAPOR1
					hsa-miR-21-3p	MAN1A1				hsa-miR-214-3p	CDC42EP5	hsa-miR-375-3p	ESR1
					hsa-miR-21-3p	MAN2A2				hsa-miR-214-3p	CDCA2	hsa-miR-375-3p	FAM174B
					hsa-miR-21-3p	MAN2B2				hsa-miR-214-3p	CDH1	hsa-miR-375-3p	FAM234B
					hsa-miR-21-3p	MAP3K4				hsa-miR-214-3p	CDH11	hsa-miR-375-3p	FAM47E
					hsa-miR-21-3p	MAP4K4				hsa-miR-214-3p	CDH23	hsa-miR-375-3p	FBP1
					hsa-miR-21-3p	MAP7				hsa-miR-214-3p	CDH5	hsa-miR-375-3p	FBXO36
					hsa-miR-21-3p	MDM4				hsa-miR-214-3p	CDK20	hsa-miR-375-3p	FOXA1
					hsa-miR-21-3p	MED29				hsa-miR-214-3p	CDK6	hsa-miR-375-3p	FSIP1
					hsa-miR-21-3p	MEIS2				hsa-miR-214-3p	CDKN2A	hsa-miR-375-3p	GALNT7
					hsa-miR-21-3p	METTL7A				hsa-miR-214-3p	CDS1	hsa-miR-375-3p	GATA3
					hsa-miR-21-3p	METTL8				hsa-miR-214-3p	CEACAM21	hsa-miR-375-3p	GPR160
					hsa-miR-21-3p	MGAT2				hsa-miR-214-3p	CEBPB	hsa-miR-375-3p	GPRC5C
					hsa-miR-21-3p	MMGT1				hsa-miR-214-3p	CELSR1	hsa-miR-375-3p	HID1
					hsa-miR-21-3p	MTHFR				hsa-miR-214-3p	CEMIP	hsa-miR-375-3p	KAZALD1
					hsa-miR-21-3p	MTL5				hsa-miR-214-3p	CENPN	hsa-miR-375-3p	KCNJ11
					hsa-miR-21-3p	MXI1				hsa-miR-214-3p	CENPS	hsa-miR-375-3p	KCTD6
					hsa-miR-21-3p	MYO1C				hsa-miR-214-3p	CENPX	hsa-miR-375-3p	LCA5L
					hsa-miR-21-3p	MYO1D				hsa-miR-214-3p	CEP112	hsa-miR-375-3p	LFNG
					hsa-miR-21-3p	MYO9B				hsa-miR-214-3p	CEP170	hsa-miR-375-3p	LMX1B
					hsa-miR-21-3p	N6AMT1				hsa-miR-214-3p	CERS2	hsa-miR-375-3p	LRRC46
					hsa-miR-21-3p	NAIF1				hsa-miR-214-3p	CERS4	hsa-miR-375-3p	LRRC73
					hsa-miR-21-3p	NBPF1				hsa-miR-214-3p	CETN2	hsa-miR-375-3p	MISP3
					hsa-miR-21-3p	NCOA7				hsa-miR-214-3p	CETN3	hsa-miR-375-3p	MLPH
					hsa-miR-21-3p	NCOR1P1				hsa-miR-214-3p	CFAP298	hsa-miR-375-3p	MYB
					hsa-miR-21-3p	NEDD4				hsa-miR-214-3p	CFAP44	hsa-miR-375-3p	NECAB3
					hsa-miR-21-3p	NPTN				hsa-miR-214-3p	CFHR1	hsa-miR-375-3p	NEK5
					hsa-miR-21-3p	NR3C1				hsa-miR-214-3p	CFI	hsa-miR-375-3p	NPNT
					hsa-miR-21-3p	NUP153				hsa-miR-214-3p	CFL2	hsa-miR-375-3p	NUCB2
					hsa-miR-21-3p	NUP188				hsa-miR-214-3p	CFLAR	hsa-miR-375-3p	NUDT12
					hsa-miR-21-3p	NUPL1				hsa-miR-214-3p	CFP	hsa-miR-375-3p	PARD6B
					hsa-miR-21-3p	OBFC2A				hsa-miR-214-3p	CGAS	hsa-miR-375-3p	PKIB
					hsa-miR-21-3p	OGFR				hsa-miR-214-3p	CGN	hsa-miR-375-3p	PRR15
					hsa-miR-21-3p	ORC2				hsa-miR-214-3p	CHDH	hsa-miR-375-3p	PRR36
					hsa-miR-21-3p	OXSR1				hsa-miR-214-3p	CHI3L1	hsa-miR-375-3p	RAB17
					hsa-miR-21-3p	PABPN1				hsa-miR-214-3p	CHI3L2	hsa-miR-375-3p	RAB26
					hsa-miR-21-3p	PACSIN2				hsa-miR-214-3p	CHIA	hsa-miR-375-3p	RAB27B
					hsa-miR-21-3p	PAFAH1B2				hsa-miR-214-3p	CHMP2A	hsa-miR-375-3p	RASEF
					hsa-miR-21-3p	PANK3				hsa-miR-214-3p	CHN1	hsa-miR-375-3p	REEP1
					hsa-miR-21-3p	PAPOLG				hsa-miR-214-3p	CHST2	hsa-miR-375-3p	REPS2
					hsa-miR-21-3p	PARVB				hsa-miR-214-3p	CHST3	hsa-miR-375-3p	RERG
					hsa-miR-21-3p	PAXIP1				hsa-miR-214-3p	CHST6	hsa-miR-375-3p	RET
					hsa-miR-21-3p	PBXIP1				hsa-miR-214-3p	CHST7	hsa-miR-375-3p	RETREG1
					hsa-miR-21-3p	PCCA				hsa-miR-214-3p	CIAO3	hsa-miR-375-3p	RIBC1
					hsa-miR-21-3p	PCGF3				hsa-miR-214-3p	CIB1	hsa-miR-375-3p	RIMKLA
					hsa-miR-21-3p	PCMTD1				hsa-miR-214-3p	CIB2	hsa-miR-375-3p	RND1
					hsa-miR-21-3p	PDCD11				hsa-miR-214-3p	CIPC	hsa-miR-375-3p	RSPH1
					hsa-miR-21-3p	PDLIM5				hsa-miR-214-3p	CIRBP	hsa-miR-375-3p	SAMD15
					hsa-miR-21-3p	PDSS2				hsa-miR-214-3p	CISD3	hsa-miR-375-3p	SCNN1A
					hsa-miR-21-3p	PDXDC2P				hsa-miR-214-3p	CISH	hsa-miR-375-3p	SLC2A10
					hsa-miR-21-3p	PIEZO1				hsa-miR-214-3p	CLBA1	hsa-miR-375-3p	SLC39A6
					hsa-miR-21-3p	PIK3CD				hsa-miR-214-3p	CLC	hsa-miR-375-3p	SLC44A4
					hsa-miR-21-3p	PKN2				hsa-miR-214-3p	CLCN4	hsa-miR-375-3p	SMIM14
					hsa-miR-21-3p	PLA2G12A				hsa-miR-214-3p	CLCN5	hsa-miR-375-3p	SMIM22
					hsa-miR-21-3p	PLD1				hsa-miR-214-3p	CLDN11	hsa-miR-375-3p	SPDEF
					hsa-miR-21-3p	PLEC				hsa-miR-214-3p	CLDN14	hsa-miR-375-3p	SPTBN4
					hsa-miR-21-3p	PLEKHA4				hsa-miR-214-3p	CLDN25	hsa-miR-375-3p	STARD10
					hsa-miR-21-3p	PLXNA1				hsa-miR-214-3p	CLDN3	hsa-miR-375-3p	SULT2B1
					hsa-miR-21-3p	POFUT2				hsa-miR-214-3p	CLDN4	hsa-miR-375-3p	SYTL2
					hsa-miR-21-3p	POLE				hsa-miR-214-3p	CLDN7	hsa-miR-375-3p	TBC1D9
					hsa-miR-21-3p	POLR1B				hsa-miR-214-3p	CLEC12B	hsa-miR-375-3p	THSD4
					hsa-miR-21-3p	POLR3F				hsa-miR-214-3p	CLEC14A	hsa-miR-375-3p	TMEM63C
					hsa-miR-21-3p	PPM1H				hsa-miR-214-3p	CLEC1A	hsa-miR-375-3p	TSPAN1
					hsa-miR-21-3p	PPP1R14C				hsa-miR-214-3p	CLEC3A	hsa-miR-375-3p	TSPAN13
					hsa-miR-21-3p	PPP1R26				hsa-miR-214-3p	CLEC4A	hsa-miR-375-3p	TTC39A
					hsa-miR-21-3p	PPP6R1				hsa-miR-214-3p	CLEC4M	hsa-miR-375-3p	UBXN10
					hsa-miR-21-3p	PPPDE2				hsa-miR-214-3p	CLEC5A	hsa-miR-375-3p	ZBTB42
					hsa-miR-21-3p	PREPL				hsa-miR-214-3p	CLEC7A	hsa-miR-375-3p	ZG16B
					hsa-miR-21-3p	PRKAA1				hsa-miR-214-3p	CLIC2	hsa-miR-375-3p	ZMYND10
					hsa-miR-21-3p	PRRC1				hsa-miR-214-3p	CLIC4	hsa-miR-375-3p	ZNF396
					hsa-miR-21-3p	PTCD2				hsa-miR-214-3p	CLIC5	hsa-miR-375-3p	ZNF552
					hsa-miR-21-3p	PTPN1				hsa-miR-214-3p	CLIP2	hsa-miR-500a-3p	ADA
					hsa-miR-21-3p	PUM2				hsa-miR-214-3p	CLMP	hsa-miR-500a-3p	AMD1
					hsa-miR-21-3p	R3HDM1				hsa-miR-214-3p	CLN3	hsa-miR-500a-3p	AMER1
					hsa-miR-21-3p	RAB22A				hsa-miR-214-3p	CMPK2	hsa-miR-500a-3p	ANLN
					hsa-miR-21-3p	RABGAP1				hsa-miR-214-3p	CMTM3	hsa-miR-500a-3p	ARRB2
					hsa-miR-21-3p	RAD9A				hsa-miR-214-3p	CMTM7	hsa-miR-500a-3p	ASPM
					hsa-miR-21-3p	RAPGEF6				hsa-miR-214-3p	CNKSR1	hsa-miR-500a-3p	ATP1B3
					hsa-miR-21-3p	RASA3				hsa-miR-214-3p	CNKSR2	hsa-miR-500a-3p	AURKB
					hsa-miR-21-3p	RBL1				hsa-miR-214-3p	CNKSR3	hsa-miR-500a-3p	BUB1
					hsa-miR-21-3p	RBM12				hsa-miR-214-3p	CNN2	hsa-miR-500a-3p	CBX2
					hsa-miR-21-3p	RBM19				hsa-miR-214-3p	CNN3	hsa-miR-500a-3p	CCDC150
					hsa-miR-21-3p	RFK				hsa-miR-214-3p	CNNM4	hsa-miR-500a-3p	CCDC18
					hsa-miR-21-3p	RHD				hsa-miR-214-3p	CNRIP1	hsa-miR-500a-3p	CCNA2
					hsa-miR-21-3p	RICTOR				hsa-miR-214-3p	CNTD1	hsa-miR-500a-3p	CCNE1
					hsa-miR-21-3p	RNASEL				hsa-miR-214-3p	CNTNAP1	hsa-miR-500a-3p	CDC20
					hsa-miR-21-3p	RNF141				hsa-miR-214-3p	COA3	hsa-miR-500a-3p	CDC25B
					hsa-miR-21-3p	RNF145				hsa-miR-214-3p	COASY	hsa-miR-500a-3p	CDCA2
					hsa-miR-21-3p	RNF146				hsa-miR-214-3p	COG7	hsa-miR-500a-3p	CEBPB
					hsa-miR-21-3p	RNF19A				hsa-miR-214-3p	COL12A1	hsa-miR-500a-3p	CENPA
					hsa-miR-21-3p	RNF214				hsa-miR-214-3p	COL16A1	hsa-miR-500a-3p	CENPN
					hsa-miR-21-3p	RNF31				hsa-miR-214-3p	COL18A1	hsa-miR-500a-3p	CENPS
					hsa-miR-21-3p	RNF8				hsa-miR-214-3p	COL23A1	hsa-miR-500a-3p	CENPW
					hsa-miR-21-3p	RPL23AP82				hsa-miR-214-3p	COL27A1	hsa-miR-500a-3p	CENPX
					hsa-miR-21-3p	RPL32P3				hsa-miR-214-3p	COL4A1	hsa-miR-500a-3p	CLCN5
					hsa-miR-21-3p	RRP7A				hsa-miR-214-3p	COL4A2	hsa-miR-500a-3p	COLGALT1
					hsa-miR-21-3p	SC5DL				hsa-miR-214-3p	COL4A3	hsa-miR-500a-3p	COTL1
					hsa-miR-21-3p	SDHAP1				hsa-miR-214-3p	COL4A4	hsa-miR-500a-3p	COX6A1
					hsa-miR-21-3p	SEC62				hsa-miR-214-3p	COL6A1	hsa-miR-500a-3p	CTSC
					hsa-miR-21-3p	SFSWAP				hsa-miR-214-3p	COL6A2	hsa-miR-500a-3p	CTSV
					hsa-miR-21-3p	SLC25A23				hsa-miR-214-3p	COL6A3	hsa-miR-500a-3p	DEPDC1
					hsa-miR-21-3p	SLC29A2				hsa-miR-214-3p	COL6A5	hsa-miR-500a-3p	DIAPH3
					hsa-miR-21-3p	SLC36A4				hsa-miR-214-3p	COLEC11	hsa-miR-500a-3p	DLGAP5
					hsa-miR-21-3p	SLC39A14				hsa-miR-214-3p	COLGALT1	hsa-miR-500a-3p	E2F3
					hsa-miR-21-3p	SLC9A3R2				hsa-miR-214-3p	COMTD1	hsa-miR-500a-3p	ENO1
					hsa-miR-21-3p	SMG5				hsa-miR-214-3p	COPS9	hsa-miR-500a-3p	FAM83D
					hsa-miR-21-3p	SMG9				hsa-miR-214-3p	COPZ1	hsa-miR-500a-3p	FANCA
					hsa-miR-21-3p	SNX1				hsa-miR-214-3p	COQ4	hsa-miR-500a-3p	FANCB
					hsa-miR-21-3p	SNX13				hsa-miR-214-3p	COQ6	hsa-miR-500a-3p	FLVCR2
					hsa-miR-21-3p	SPCS3				hsa-miR-214-3p	COQ7	hsa-miR-500a-3p	FOXM1
					hsa-miR-21-3p	SPIN2A				hsa-miR-214-3p	CORO1A	hsa-miR-500a-3p	GALNS
					hsa-miR-21-3p	SPPL3				hsa-miR-214-3p	CORO1C	hsa-miR-500a-3p	GAS2L3
					hsa-miR-21-3p	SPRED2				hsa-miR-214-3p	CORO2A	hsa-miR-500a-3p	GGCT
					hsa-miR-21-3p	SPTSSA				hsa-miR-214-3p	COTL1	hsa-miR-500a-3p	GINS4
					hsa-miR-21-3p	SS18L1				hsa-miR-214-3p	COX6A1	hsa-miR-500a-3p	GTSE1
					hsa-miR-21-3p	SSFA2				hsa-miR-214-3p	COX6C	hsa-miR-500a-3p	HASPIN
					hsa-miR-21-3p	ST3GAL3				hsa-miR-214-3p	CPEB3	hsa-miR-500a-3p	IFRD1
					hsa-miR-21-3p	STAT2				hsa-miR-214-3p	CPLX1	hsa-miR-500a-3p	IMPA2
					hsa-miR-21-3p	STX17				hsa-miR-214-3p	CPM	hsa-miR-500a-3p	KIF15
					hsa-miR-21-3p	SULT1A2				hsa-miR-214-3p	CPNE2	hsa-miR-500a-3p	KIF18B
					hsa-miR-21-3p	SUPT6H				hsa-miR-214-3p	CPQ	hsa-miR-500a-3p	KIF20A
					hsa-miR-21-3p	TAF1C				hsa-miR-214-3p	CPVL	hsa-miR-500a-3p	KIF2C
					hsa-miR-21-3p	TASP1				hsa-miR-214-3p	CPXM1	hsa-miR-500a-3p	LRP8
					hsa-miR-21-3p	THADA				hsa-miR-214-3p	CPXM2	hsa-miR-500a-3p	MCM10
					hsa-miR-21-3p	THAP1				hsa-miR-214-3p	CRACR2B	hsa-miR-500a-3p	MICALL1
					hsa-miR-21-3p	TJP1				hsa-miR-214-3p	CRB3	hsa-miR-500a-3p	MKI67
					hsa-miR-21-3p	TLK1				hsa-miR-214-3p	CREB3L2	hsa-miR-500a-3p	MSANTD3
					hsa-miR-21-3p	TLK2				hsa-miR-214-3p	CRIP2	hsa-miR-500a-3p	MSL3
					hsa-miR-21-3p	TMED7				hsa-miR-214-3p	CRISPLD2	hsa-miR-500a-3p	MTHFD1L
					hsa-miR-21-3p	TMEM241				hsa-miR-214-3p	CRLF1	hsa-miR-500a-3p	MYBL2
					hsa-miR-21-3p	TMEM39A				hsa-miR-214-3p	CRNKL1	hsa-miR-500a-3p	NAXE
					hsa-miR-21-3p	TMEM74B				hsa-miR-214-3p	CSAD	hsa-miR-500a-3p	NDC80
					hsa-miR-21-3p	TMEM91				hsa-miR-214-3p	CSF1	hsa-miR-500a-3p	NFKBIE
					hsa-miR-21-3p	TMF1				hsa-miR-214-3p	CSF1R	hsa-miR-500a-3p	NT5DC2
					hsa-miR-21-3p	TRAF7				hsa-miR-214-3p	CSF2	hsa-miR-500a-3p	NUP93
					hsa-miR-21-3p	TRAK1				hsa-miR-214-3p	CSF2RA	hsa-miR-500a-3p	ODC1
					hsa-miR-21-3p	TRAPPC2				hsa-miR-214-3p	CSGALNACT1	hsa-miR-500a-3p	ORC1
					hsa-miR-21-3p	TRAPPC6B				hsa-miR-214-3p	CSPG4	hsa-miR-500a-3p	ORC6
					hsa-miR-21-3p	TRIM14				hsa-miR-214-3p	CSRP2	hsa-miR-500a-3p	PDE7A
					hsa-miR-21-3p	TRIM6				hsa-miR-214-3p	CST5	hsa-miR-500a-3p	PIF1
					hsa-miR-21-3p	TRMT5				hsa-miR-214-3p	CST7	hsa-miR-500a-3p	PIMREG
					hsa-miR-21-3p	TSPYL6				hsa-miR-214-3p	CST8	hsa-miR-500a-3p	PLK1
					hsa-miR-21-3p	TTC8				hsa-miR-214-3p	CST9	hsa-miR-500a-3p	PLOD1
					hsa-miR-21-3p	TUBG2				hsa-miR-214-3p	CST9L	hsa-miR-500a-3p	PLOD3
					hsa-miR-21-3p	TULP3				hsa-miR-214-3p	CSTA	hsa-miR-500a-3p	POLR3G
					hsa-miR-21-3p	TUT1				hsa-miR-214-3p	CSTL1	hsa-miR-500a-3p	PRR11
					hsa-miR-21-3p	TYMP				hsa-miR-214-3p	CTCFL	hsa-miR-500a-3p	PVR
					hsa-miR-21-3p	UBA6				hsa-miR-214-3p	CTHRC1	hsa-miR-500a-3p	PYCR3
					hsa-miR-21-3p	UBAP1				hsa-miR-214-3p	CTLA4	hsa-miR-500a-3p	RAD54L
					hsa-miR-21-3p	UBE2Q1				hsa-miR-214-3p	CTSB	hsa-miR-500a-3p	RAP2B
					hsa-miR-21-3p	UBE2Z				hsa-miR-214-3p	CTSC	hsa-miR-500a-3p	RASSF4
					hsa-miR-21-3p	UBE3C				hsa-miR-214-3p	CTSK	hsa-miR-500a-3p	RBM38
					hsa-miR-21-3p	UBE4B				hsa-miR-214-3p	CTSL	hsa-miR-500a-3p	RCOR2
					hsa-miR-21-3p	UBN1				hsa-miR-214-3p	CTSV	hsa-miR-500a-3p	RDH10
					hsa-miR-21-3p	UBQLN2				hsa-miR-214-3p	CTSZ	hsa-miR-500a-3p	RELT
					hsa-miR-21-3p	UBR5				hsa-miR-214-3p	CTTNBP2NL	hsa-miR-500a-3p	RHBDF2
					hsa-miR-21-3p	UBTF				hsa-miR-214-3p	CTXN1	hsa-miR-500a-3p	RHEBL1
					hsa-miR-21-3p	UHRF1BP1				hsa-miR-214-3p	CTXN3	hsa-miR-500a-3p	RIPK2
					hsa-miR-21-3p	ULK1				hsa-miR-214-3p	CUBN	hsa-miR-500a-3p	SH2B2
					hsa-miR-21-3p	UNC119B				hsa-miR-214-3p	CUEDC1	hsa-miR-500a-3p	SH3BGRL3
					hsa-miR-21-3p	USP28				hsa-miR-214-3p	CX3CL1	hsa-miR-500a-3p	SH3BP1
					hsa-miR-21-3p	USP4				hsa-miR-214-3p	CXCL16	hsa-miR-500a-3p	SHCBP1
					hsa-miR-21-3p	USP45				hsa-miR-214-3p	CXCL9	hsa-miR-500a-3p	SKP2
					hsa-miR-21-3p	VAMP4				hsa-miR-214-3p	CXCR4	hsa-miR-500a-3p	SLC43A3
					hsa-miR-21-3p	VPS13C				hsa-miR-214-3p	CXCR6	hsa-miR-500a-3p	SLC7A5
					hsa-miR-21-3p	VPS37B				hsa-miR-214-3p	CXXC5	hsa-miR-500a-3p	STK38
					hsa-miR-21-3p	VPS39				hsa-miR-214-3p	CYB561	hsa-miR-500a-3p	STMN1
					hsa-miR-21-3p	WDFY2				hsa-miR-214-3p	CYB561D2	hsa-miR-500a-3p	TAP2
					hsa-miR-21-3p	WDR26				hsa-miR-214-3p	CYB5R1	hsa-miR-500a-3p	THEM6
					hsa-miR-21-3p	WHSC1				hsa-miR-214-3p	CYBA	hsa-miR-500a-3p	TICRR
					hsa-miR-21-3p	XKR3				hsa-miR-214-3p	CYGB	hsa-miR-500a-3p	TLCD1
					hsa-miR-21-3p	XPO7				hsa-miR-214-3p	CYP1A2	hsa-miR-500a-3p	TRIM47
					hsa-miR-21-3p	XXYLT1				hsa-miR-214-3p	CYP2B6	hsa-miR-500a-3p	TSPAN33
					hsa-miR-21-3p	YIPF6				hsa-miR-214-3p	CYP2C9	hsa-miR-500a-3p	TTK
					hsa-miR-21-3p	YOD1				hsa-miR-214-3p	CYP2S1	hsa-miR-500a-3p	TTL
					hsa-miR-21-3p	ZBTB11				hsa-miR-214-3p	CYP2U1	hsa-miR-500a-3p	TTLL4
					hsa-miR-21-3p	ZC3H13				hsa-miR-214-3p	CYP7B1	hsa-miR-500a-3p	UPP1
					hsa-miR-21-3p	ZDHHC14				hsa-miR-214-3p	CYRIA	hsa-miR-500a-3p	USB1
					hsa-miR-21-3p	ZFP106				hsa-miR-214-3p	CYSRT1	hsa-miR-500a-3p	WDR34
					hsa-miR-21-3p	ZFP64				hsa-miR-214-3p	CYTH1	hsa-miR-500a-3p	YBX1
					hsa-miR-21-3p	ZFYVE16				hsa-miR-214-3p	CYTH3	hsa-miR-532-5p	A2M
					hsa-miR-21-3p	ZKSCAN1				hsa-miR-214-3p	CYTH4	hsa-miR-532-5p	AADAT
					hsa-miR-21-3p	ZNF384				hsa-miR-214-3p	CYTIP	hsa-miR-532-5p	AAGAB
					hsa-miR-21-3p	ZNF385A				hsa-miR-214-3p	CYYR1	hsa-miR-532-5p	ABCD3
					hsa-miR-21-3p	ZNF598				hsa-miR-214-3p	D2HGDH	hsa-miR-532-5p	ABHD11
					hsa-miR-21-3p	ZNF680				hsa-miR-214-3p	DAAM2	hsa-miR-532-5p	ABHD17C
					hsa-miR-21-3p	ZNF701				hsa-miR-214-3p	DAB2	hsa-miR-532-5p	ABI3
					hsa-miR-21-3p	ZNF721				hsa-miR-214-3p	DALRD3	hsa-miR-532-5p	ABTB2
					hsa-miR-21-3p	ZNF84				hsa-miR-214-3p	DAPP1	hsa-miR-532-5p	ACACA
					hsa-miR-21-3p	ZNF92				hsa-miR-214-3p	DBNDD1	hsa-miR-532-5p	ACOT2
					hsa-miR-21-3p	ZNRF1				hsa-miR-214-3p	DCAF10	hsa-miR-532-5p	ACOT9
					hsa-miR-21-3p	ZRANB3				hsa-miR-214-3p	DCBLD1	hsa-miR-532-5p	ACP5
					hsa-miR-21-3p	ZSCAN21				hsa-miR-214-3p	DCBLD2	hsa-miR-532-5p	ACSL4
					hsa-miR-21-5p	ABCC4				hsa-miR-214-3p	DCXR	hsa-miR-532-5p	ACTL10
					hsa-miR-21-5p	ACO1				hsa-miR-214-3p	DDIT4	hsa-miR-532-5p	ACTN1
					hsa-miR-21-5p	ACSF2				hsa-miR-214-3p	DDR1	hsa-miR-532-5p	ACTRT3
					hsa-miR-21-5p	ADIPOR2				hsa-miR-214-3p	DDR2	hsa-miR-532-5p	ACVR1B
					hsa-miR-21-5p	AFTPH				hsa-miR-214-3p	DECR2	hsa-miR-532-5p	ACVRL1
					hsa-miR-21-5p	AGPAT5				hsa-miR-214-3p	DEK	hsa-miR-532-5p	ACY1
					hsa-miR-21-5p	AHCTF1				hsa-miR-214-3p	DENND2B	hsa-miR-532-5p	ADA
					hsa-miR-21-5p	ALG13				hsa-miR-214-3p	DENND2D	hsa-miR-532-5p	ADAMTS4
					hsa-miR-21-5p	AMZ2P1				hsa-miR-214-3p	DENND3	hsa-miR-532-5p	ADAMTS7
					hsa-miR-21-5p	APOL1				hsa-miR-214-3p	DENND6B	hsa-miR-532-5p	ADAP2
					hsa-miR-21-5p	ARF6				hsa-miR-214-3p	DEPP1	hsa-miR-532-5p	ADARB1
					hsa-miR-21-5p	ARFGAP1				hsa-miR-214-3p	DEPTOR	hsa-miR-532-5p	ADAT2
					hsa-miR-21-5p	ARFGEF1				hsa-miR-214-3p	DGKG	hsa-miR-532-5p	ADCY3
					hsa-miR-21-5p	ARHGAP6				hsa-miR-214-3p	DHRS13	hsa-miR-532-5p	ADCY6
					hsa-miR-21-5p	ARMCX5				hsa-miR-214-3p	DHRS4	hsa-miR-532-5p	ADGRA3
					hsa-miR-21-5p	ARNT				hsa-miR-214-3p	DHRS4L2	hsa-miR-532-5p	ADGRE5
					hsa-miR-21-5p	ASTN2				hsa-miR-214-3p	DIAPH2	hsa-miR-532-5p	ADIPOR1
					hsa-miR-21-5p	ASXL1				hsa-miR-214-3p	DIPK2A	hsa-miR-532-5p	ADM
					hsa-miR-21-5p	ATF3				hsa-miR-214-3p	DIPK2B	hsa-miR-532-5p	ADORA2B
					hsa-miR-21-5p	ATG7				hsa-miR-214-3p	DLC1	hsa-miR-532-5p	ADPRH
					hsa-miR-21-5p	ATP5S				hsa-miR-214-3p	DLG3	hsa-miR-532-5p	ADPRHL1
					hsa-miR-21-5p	ATRX				hsa-miR-214-3p	DLX5	hsa-miR-532-5p	AFAP1L1
					hsa-miR-21-5p	B4GALT4				hsa-miR-214-3p	DMGDH	hsa-miR-532-5p	AFMID
					hsa-miR-21-5p	BANP				hsa-miR-214-3p	DMRTC1B	hsa-miR-532-5p	AGAP2
					hsa-miR-21-5p	BARD1				hsa-miR-214-3p	DNAAF4	hsa-miR-532-5p	AGPAT4
					hsa-miR-21-5p	BBX				hsa-miR-214-3p	DNAAF6	hsa-miR-532-5p	AGTPBP1
					hsa-miR-21-5p	BCOR				hsa-miR-214-3p	DNAH10OS	hsa-miR-532-5p	AIF1
					hsa-miR-21-5p	BEX1				hsa-miR-214-3p	DNAH17	hsa-miR-532-5p	AIF1L
					hsa-miR-21-5p	BMP1				hsa-miR-214-3p	DNAJB4	hsa-miR-532-5p	AKAP13
					hsa-miR-21-5p	BPTF				hsa-miR-214-3p	DNAJB5	hsa-miR-532-5p	AKAP7
					hsa-miR-21-5p	BRCA2				hsa-miR-214-3p	DNM1	hsa-miR-532-5p	AKR1B1
					hsa-miR-21-5p	BTAF1				hsa-miR-214-3p	DOCK10	hsa-miR-532-5p	ALDH1B1
					hsa-miR-21-5p	BTN2A2				hsa-miR-214-3p	DOCK11	hsa-miR-532-5p	ALDH4A1
					hsa-miR-21-5p	BTN3A1				hsa-miR-214-3p	DOCK3	hsa-miR-532-5p	ALDOA
					hsa-miR-21-5p	C10orf118				hsa-miR-214-3p	DOCK4	hsa-miR-532-5p	ALOX5AP
					hsa-miR-21-5p	C10orf2				hsa-miR-214-3p	DOCK5	hsa-miR-532-5p	AMD1
					hsa-miR-21-5p	C12orf4				hsa-miR-214-3p	DOK3	hsa-miR-532-5p	AMER1
					hsa-miR-21-5p	C14orf118				hsa-miR-214-3p	DOK5	hsa-miR-532-5p	AMFR
					hsa-miR-21-5p	C14orf159				hsa-miR-214-3p	DOP1B	hsa-miR-532-5p	ANGPT2
					hsa-miR-21-5p	C14orf93				hsa-miR-214-3p	DPCD	hsa-miR-532-5p	ANKDD1A
					hsa-miR-21-5p	C15orf37				hsa-miR-214-3p	DPF3	hsa-miR-532-5p	ANKEF1
					hsa-miR-21-5p	C16orf93				hsa-miR-214-3p	DPYD	hsa-miR-532-5p	ANKH
					hsa-miR-21-5p	C20orf7				hsa-miR-214-3p	DPYSL2	hsa-miR-532-5p	ANKLE1
					hsa-miR-21-5p	C22orf29				hsa-miR-214-3p	DPYSL3	hsa-miR-532-5p	ANKMY1
					hsa-miR-21-5p	C2orf68				hsa-miR-214-3p	DPYSL4	hsa-miR-532-5p	ANKRA2
					hsa-miR-21-5p	C5orf55				hsa-miR-214-3p	DRAM1	hsa-miR-532-5p	ANKS6
					hsa-miR-21-5p	C6orf106				hsa-miR-214-3p	DRAXIN	hsa-miR-532-5p	ANLN
					hsa-miR-21-5p	C6orf147				hsa-miR-214-3p	DRD3	hsa-miR-532-5p	ANP32E
					hsa-miR-21-5p	C9orf3				hsa-miR-214-3p	DRD5	hsa-miR-532-5p	ANTKMT
					hsa-miR-21-5p	CAPN12				hsa-miR-214-3p	DRGX	hsa-miR-532-5p	ANXA2R
					hsa-miR-21-5p	CARD11				hsa-miR-214-3p	DSC2	hsa-miR-532-5p	AOPEP
					hsa-miR-21-5p	CASP2				hsa-miR-214-3p	DTX3	hsa-miR-532-5p	AP1AR
					hsa-miR-21-5p	CBWD6				hsa-miR-214-3p	DUSP1	hsa-miR-532-5p	AP1G2
					hsa-miR-21-5p	CBX4				hsa-miR-214-3p	DUSP2	hsa-miR-532-5p	AP1M2
					hsa-miR-21-5p	CCDC50				hsa-miR-214-3p	DUSP5	hsa-miR-532-5p	APEH
					hsa-miR-21-5p	CCDC7				hsa-miR-214-3p	DUSP7	hsa-miR-532-5p	APOBEC3C
					hsa-miR-21-5p	CD2AP				hsa-miR-214-3p	DYRK2	hsa-miR-532-5p	APOE
					hsa-miR-21-5p	CD96				hsa-miR-214-3p	DYSF	hsa-miR-532-5p	APOL1
					hsa-miR-21-5p	CDADC1				hsa-miR-214-3p	DZANK1	hsa-miR-532-5p	APOL6
					hsa-miR-21-5p	CDC73				hsa-miR-214-3p	E2F3	hsa-miR-532-5p	ARAP2
					hsa-miR-21-5p	CDK17				hsa-miR-214-3p	EBF1	hsa-miR-532-5p	ARAP3
					hsa-miR-21-5p	CEP104				hsa-miR-214-3p	EBF4	hsa-miR-532-5p	ARF3
					hsa-miR-21-5p	CEP170				hsa-miR-214-3p	EBLN1	hsa-miR-532-5p	ARFIP2
					hsa-miR-21-5p	CETN4P				hsa-miR-214-3p	ECHDC1	hsa-miR-532-5p	ARHGAP10
					hsa-miR-21-5p	CHMP7				hsa-miR-214-3p	ECI1	hsa-miR-532-5p	ARHGAP21
					hsa-miR-21-5p	CLDN7				hsa-miR-214-3p	ECI2	hsa-miR-532-5p	ARHGAP22
					hsa-miR-21-5p	CLEC16A				hsa-miR-214-3p	ECM2	hsa-miR-532-5p	ARHGAP30
					hsa-miR-21-5p	CMPK2				hsa-miR-214-3p	ECT2L	hsa-miR-532-5p	ARHGAP31
					hsa-miR-21-5p	CNOT4				hsa-miR-214-3p	EDDM3B	hsa-miR-532-5p	ARHGAP39
					hsa-miR-21-5p	COL6A3				hsa-miR-214-3p	EFEMP1	hsa-miR-532-5p	ARHGAP4
					hsa-miR-21-5p	COQ2				hsa-miR-214-3p	EFHC1	hsa-miR-532-5p	ARHGEF16
					hsa-miR-21-5p	COX10				hsa-miR-214-3p	EFNB1	hsa-miR-532-5p	ARHGEF9
					hsa-miR-21-5p	COX19				hsa-miR-214-3p	EGFLAM	hsa-miR-532-5p	ARL3
					hsa-miR-21-5p	CPEB1				hsa-miR-214-3p	EGFR	hsa-miR-532-5p	ARL4C
					hsa-miR-21-5p	CR1L				hsa-miR-214-3p	EGR2	hsa-miR-532-5p	ARRB2
					hsa-miR-21-5p	CRNKL1				hsa-miR-214-3p	EHBP1	hsa-miR-532-5p	ARRDC1
					hsa-miR-21-5p	CTPS2				hsa-miR-214-3p	EHBP1L1	hsa-miR-532-5p	ARRDC3
					hsa-miR-21-5p	DAPK1				hsa-miR-214-3p	EIF4EBP3	hsa-miR-532-5p	ARSB
					hsa-miR-21-5p	DBN1				hsa-miR-214-3p	EIF5A2	hsa-miR-532-5p	ARSD
					hsa-miR-21-5p	DCTN5				hsa-miR-214-3p	ELAPOR1	hsa-miR-532-5p	ARV1
					hsa-miR-21-5p	DCUN1D4				hsa-miR-214-3p	ELF3	hsa-miR-532-5p	ASAP1
					hsa-miR-21-5p	DDX11				hsa-miR-214-3p	ELFN1	hsa-miR-532-5p	ASB13
					hsa-miR-21-5p	DDX60L				hsa-miR-214-3p	ELK3	hsa-miR-532-5p	ASB9
					hsa-miR-21-5p	DENND1A				hsa-miR-214-3p	ELL3	hsa-miR-532-5p	ASGR1
					hsa-miR-21-5p	DGCR8				hsa-miR-214-3p	ELMO1	hsa-miR-532-5p	ASPM
					hsa-miR-21-5p	DGKQ				hsa-miR-214-3p	ELMO3	hsa-miR-532-5p	ASS1
					hsa-miR-21-5p	DHX35				hsa-miR-214-3p	ELP2	hsa-miR-532-5p	ATG16L1
					hsa-miR-21-5p	DIAPH3				hsa-miR-214-3p	EMC9	hsa-miR-532-5p	ATM
					hsa-miR-21-5p	DIEXF				hsa-miR-214-3p	EME2	hsa-miR-532-5p	ATP11A
					hsa-miR-21-5p	DLG5				hsa-miR-214-3p	EMILIN1	hsa-miR-532-5p	ATP11B
					hsa-miR-21-5p	DNAL4				hsa-miR-214-3p	EML1	hsa-miR-532-5p	ATP11C
					hsa-miR-21-5p	DVL1				hsa-miR-214-3p	EML2	hsa-miR-532-5p	ATP1B3
					hsa-miR-21-5p	DYNC1I1				hsa-miR-214-3p	EML4	hsa-miR-532-5p	ATP5MC2
					hsa-miR-21-5p	DZIP3				hsa-miR-214-3p	EMP2	hsa-miR-532-5p	ATP6AP1
					hsa-miR-21-5p	EDC4				hsa-miR-214-3p	EMP3	hsa-miR-532-5p	ATP6V0E2
					hsa-miR-21-5p	EHD1				hsa-miR-214-3p	EMX2	hsa-miR-532-5p	ATP6V1B2
					hsa-miR-21-5p	ENDOV				hsa-miR-214-3p	ENG	hsa-miR-532-5p	ATP6V1C2
					hsa-miR-21-5p	ENPP3				hsa-miR-214-3p	ENO1	hsa-miR-532-5p	ATP6V1G1
					hsa-miR-21-5p	ERMP1				hsa-miR-214-3p	ENO4	hsa-miR-532-5p	AURKB
					hsa-miR-21-5p	ERN1				hsa-miR-214-3p	ENPEP	hsa-miR-532-5p	B2M
					hsa-miR-21-5p	ERV3-1				hsa-miR-214-3p	EOGT	hsa-miR-532-5p	B3GNT5
					hsa-miR-21-5p	EXOC5				hsa-miR-214-3p	EOLA1	hsa-miR-532-5p	B3GNT7
					hsa-miR-21-5p	F2RL3				hsa-miR-214-3p	EPAS1	hsa-miR-532-5p	B4GALNT4
					hsa-miR-21-5p	FAAH2				hsa-miR-214-3p	EPB41L4B	hsa-miR-532-5p	B4GALT6
					hsa-miR-21-5p	FAM115A				hsa-miR-214-3p	EPB41L5	hsa-miR-532-5p	B9D1
					hsa-miR-21-5p	FAM126A				hsa-miR-214-3p	EPCAM	hsa-miR-532-5p	BACE1
					hsa-miR-21-5p	FAM129A				hsa-miR-214-3p	EPHA4	hsa-miR-532-5p	BACE2
					hsa-miR-21-5p	FAM193B				hsa-miR-214-3p	EPHB3	hsa-miR-532-5p	BACH1
					hsa-miR-21-5p	FAM208B				hsa-miR-214-3p	EPHB6	hsa-miR-532-5p	BAG1
					hsa-miR-21-5p	FAM21B				hsa-miR-214-3p	EPHX3	hsa-miR-532-5p	BAG2
					hsa-miR-21-5p	FAM40B				hsa-miR-214-3p	EPN3	hsa-miR-532-5p	BAIAP2
					hsa-miR-21-5p	FAM8A1				hsa-miR-214-3p	EPS8L2	hsa-miR-532-5p	BAIAP2L2
					hsa-miR-21-5p	FBXO45				hsa-miR-214-3p	EQTN	hsa-miR-532-5p	BBS4
					hsa-miR-21-5p	FBXO9				hsa-miR-214-3p	ERBB2	hsa-miR-532-5p	BCAS4
					hsa-miR-21-5p	FKBP14				hsa-miR-214-3p	ERBB3	hsa-miR-532-5p	BCAT1
					hsa-miR-21-5p	FKBP9				hsa-miR-214-3p	ERGIC1	hsa-miR-532-5p	BCAT2
					hsa-miR-21-5p	FLYWCH1				hsa-miR-214-3p	ERI2	hsa-miR-532-5p	BCDIN3D
					hsa-miR-21-5p	FMR1				hsa-miR-214-3p	ERICH4	hsa-miR-532-5p	BDH1
					hsa-miR-21-5p	FOXP1				hsa-miR-214-3p	ERLIN2	hsa-miR-532-5p	BGN
					hsa-miR-21-5p	FYN				hsa-miR-214-3p	ERMP1	hsa-miR-532-5p	BICD1
					hsa-miR-21-5p	FZR1				hsa-miR-214-3p	ERRFI1	hsa-miR-532-5p	BICDL1
					hsa-miR-21-5p	GAB2				hsa-miR-214-3p	ERVV-2	hsa-miR-532-5p	BIN1
					hsa-miR-21-5p	GAGE10				hsa-miR-214-3p	ESRP1	hsa-miR-532-5p	BIN2
					hsa-miR-21-5p	GAK				hsa-miR-214-3p	ESRP2	hsa-miR-532-5p	BLVRA
					hsa-miR-21-5p	GALNT7				hsa-miR-214-3p	ETNK2	hsa-miR-532-5p	BLVRB
					hsa-miR-21-5p	GATAD1				hsa-miR-214-3p	ETS1	hsa-miR-532-5p	BMI1
					hsa-miR-21-5p	GCC1				hsa-miR-214-3p	ETS2	hsa-miR-532-5p	BMP1
					hsa-miR-21-5p	GCFC2				hsa-miR-214-3p	ETV5	hsa-miR-532-5p	BRI3BP
					hsa-miR-21-5p	GCH1				hsa-miR-214-3p	ETV7	hsa-miR-532-5p	BTF3
					hsa-miR-21-5p	GEMIN5				hsa-miR-214-3p	EVA1A	hsa-miR-532-5p	BTG3
					hsa-miR-21-5p	GGA2				hsa-miR-214-3p	EVC2	hsa-miR-532-5p	BTN2A2
					hsa-miR-21-5p	GIN1				hsa-miR-214-3p	EVL	hsa-miR-532-5p	BTN3A1
					hsa-miR-21-5p	GLOD5				hsa-miR-214-3p	EVPL	hsa-miR-532-5p	BTN3A2
					hsa-miR-21-5p	GMEB1				hsa-miR-214-3p	EXOC2	hsa-miR-532-5p	BTN3A3
					hsa-miR-21-5p	GPR160				hsa-miR-214-3p	EXT1	hsa-miR-532-5p	BTRC
					hsa-miR-21-5p	GPSM3				hsa-miR-214-3p	EXT2	hsa-miR-532-5p	BUB1
					hsa-miR-21-5p	GTF2H2B				hsa-miR-214-3p	EXTL3	hsa-miR-532-5p	C10orf95
					hsa-miR-21-5p	GUSBP2				hsa-miR-214-3p	EZHIP	hsa-miR-532-5p	C11orf45
					hsa-miR-21-5p	HAUS3				hsa-miR-214-3p	F3	hsa-miR-532-5p	C11orf95
					hsa-miR-21-5p	HEXIM1				hsa-miR-214-3p	FAAH	hsa-miR-532-5p	C12orf66
					hsa-miR-21-5p	HINT3				hsa-miR-214-3p	FAAH2	hsa-miR-532-5p	C15orf65
					hsa-miR-21-5p	HMGCR				hsa-miR-214-3p	FADS3	hsa-miR-532-5p	C17orf58
					hsa-miR-21-5p	HMGXB4				hsa-miR-214-3p	FAH	hsa-miR-532-5p	C19orf12
					hsa-miR-21-5p	IFT80				hsa-miR-214-3p	FAHD1	hsa-miR-532-5p	C1GALT1
					hsa-miR-21-5p	IFT88				hsa-miR-214-3p	FAM102A	hsa-miR-532-5p	C1orf162
					hsa-miR-21-5p	IGHMBP2				hsa-miR-214-3p	FAM107A	hsa-miR-532-5p	C1orf210
					hsa-miR-21-5p	IL27RA				hsa-miR-214-3p	FAM110A	hsa-miR-532-5p	C1orf54
					hsa-miR-21-5p	INSIG2				hsa-miR-214-3p	FAM110B	hsa-miR-532-5p	C1orf56
					hsa-miR-21-5p	INTS6				hsa-miR-214-3p	FAM110D	hsa-miR-532-5p	C1QA
					hsa-miR-21-5p	IPO4				hsa-miR-214-3p	FAM120AOS	hsa-miR-532-5p	C1QB
					hsa-miR-21-5p	IQCG				hsa-miR-214-3p	FAM124A	hsa-miR-532-5p	C1QC
					hsa-miR-21-5p	KANSL3				hsa-miR-214-3p	FAM135A	hsa-miR-532-5p	C2
					hsa-miR-21-5p	KCNMB3				hsa-miR-214-3p	FAM13A	hsa-miR-532-5p	C20orf96
					hsa-miR-21-5p	KCTD10				hsa-miR-214-3p	FAM149A	hsa-miR-532-5p	C21orf91
					hsa-miR-21-5p	KIAA0415				hsa-miR-214-3p	FAM171A1	hsa-miR-532-5p	C22orf23
					hsa-miR-21-5p	KIAA0528				hsa-miR-214-3p	FAM171A2	hsa-miR-532-5p	C3AR1
					hsa-miR-21-5p	KIAA0947				hsa-miR-214-3p	FAM174A	hsa-miR-532-5p	C5AR1
					hsa-miR-21-5p	KIAA1009				hsa-miR-214-3p	FAM180A	hsa-miR-532-5p	C9orf43
					hsa-miR-21-5p	KIAA1841				hsa-miR-214-3p	FAM205C	hsa-miR-532-5p	C9orf64
					hsa-miR-21-5p	KISS1R				hsa-miR-214-3p	FAM20C	hsa-miR-532-5p	CA13
					hsa-miR-21-5p	KLF3				hsa-miR-214-3p	FAM222A	hsa-miR-532-5p	CABLES1
					hsa-miR-21-5p	KLHL22				hsa-miR-214-3p	FAM43A	hsa-miR-532-5p	CACFD1
					hsa-miR-21-5p	LANCL2				hsa-miR-214-3p	FAM83H	hsa-miR-532-5p	CACNB3
					hsa-miR-21-5p	LMBR1				hsa-miR-214-3p	FAM9B	hsa-miR-532-5p	CADM1
					hsa-miR-21-5p	LMNB1				hsa-miR-214-3p	FANCA	hsa-miR-532-5p	CALD1
					hsa-miR-21-5p	LOC100009676				hsa-miR-214-3p	FANCB	hsa-miR-532-5p	CALU
					hsa-miR-21-5p	LOC100271836				hsa-miR-214-3p	FANCF	hsa-miR-532-5p	CAMK1D
					hsa-miR-21-5p	LOC285441				hsa-miR-214-3p	FAP	hsa-miR-532-5p	CAMK2D
					hsa-miR-21-5p	LOC338799				hsa-miR-214-3p	FAS	hsa-miR-532-5p	CAMSAP3
					hsa-miR-21-5p	LOC654433				hsa-miR-214-3p	FASN	hsa-miR-532-5p	CANT1
					hsa-miR-21-5p	LOC728613				hsa-miR-214-3p	FAT4	hsa-miR-532-5p	CARD16
					hsa-miR-21-5p	LTBP3				hsa-miR-214-3p	FBLN1	hsa-miR-532-5p	CARD9
					hsa-miR-21-5p	LYSMD3				hsa-miR-214-3p	FBLN5	hsa-miR-532-5p	CASP1
					hsa-miR-21-5p	MACF1				hsa-miR-214-3p	FBN1	hsa-miR-532-5p	CASP4
					hsa-miR-21-5p	MAN1A1				hsa-miR-214-3p	FBN2	hsa-miR-532-5p	CAVIN3
					hsa-miR-21-5p	MAN2A2				hsa-miR-214-3p	FBXO10	hsa-miR-532-5p	CAVIN4
					hsa-miR-21-5p	MAN2B2				hsa-miR-214-3p	FBXO32	hsa-miR-532-5p	CBL
					hsa-miR-21-5p	MAP3K4				hsa-miR-214-3p	FBXO36	hsa-miR-532-5p	CBR1
					hsa-miR-21-5p	MAP4K4				hsa-miR-214-3p	FBXW4	hsa-miR-532-5p	CBR4
					hsa-miR-21-5p	MAP7				hsa-miR-214-3p	FCER1G	hsa-miR-532-5p	CBX2
					hsa-miR-21-5p	MDM4				hsa-miR-214-3p	FCGR1A	hsa-miR-532-5p	CBX4
					hsa-miR-21-5p	MED29				hsa-miR-214-3p	FCGR1B	hsa-miR-532-5p	CCDC102A
					hsa-miR-21-5p	MEIS2				hsa-miR-214-3p	FCGR2A	hsa-miR-532-5p	CCDC102B
					hsa-miR-21-5p	METTL7A				hsa-miR-214-3p	FCGR2B	hsa-miR-532-5p	CCDC106
					hsa-miR-21-5p	METTL8				hsa-miR-214-3p	FCGR3A	hsa-miR-532-5p	CCDC113
					hsa-miR-21-5p	MGAT2				hsa-miR-214-3p	FCHO1	hsa-miR-532-5p	CCDC150
					hsa-miR-21-5p	MMGT1				hsa-miR-214-3p	FCN3	hsa-miR-532-5p	CCDC157
					hsa-miR-21-5p	MTHFR				hsa-miR-214-3p	FDXR	hsa-miR-532-5p	CCDC159
					hsa-miR-21-5p	MTL5				hsa-miR-214-3p	FERMT2	hsa-miR-532-5p	CCDC18
					hsa-miR-21-5p	MXI1				hsa-miR-214-3p	FERMT3	hsa-miR-532-5p	CCDC50
					hsa-miR-21-5p	MYO1C				hsa-miR-214-3p	FEZ1	hsa-miR-532-5p	CCDC57
					hsa-miR-21-5p	MYO1D				hsa-miR-214-3p	FGD2	hsa-miR-532-5p	CCDC71L
					hsa-miR-21-5p	MYO9B				hsa-miR-214-3p	FGF2	hsa-miR-532-5p	CCDC82
					hsa-miR-21-5p	N6AMT1				hsa-miR-214-3p	FGF21	hsa-miR-532-5p	CCDC88A
					hsa-miR-21-5p	NAIF1				hsa-miR-214-3p	FGF7	hsa-miR-532-5p	CCDC88C
					hsa-miR-21-5p	NBPF1				hsa-miR-214-3p	FGL2	hsa-miR-532-5p	CCDC9B
					hsa-miR-21-5p	NCOA7				hsa-miR-214-3p	FHL3	hsa-miR-532-5p	CCL3
					hsa-miR-21-5p	NCOR1P1				hsa-miR-214-3p	FIBIN	hsa-miR-532-5p	CCNA2
					hsa-miR-21-5p	NEDD4				hsa-miR-214-3p	FILIP1	hsa-miR-532-5p	CCNE1
					hsa-miR-21-5p	NPTN				hsa-miR-214-3p	FILIP1L	hsa-miR-532-5p	CCNYL1
					hsa-miR-21-5p	NR3C1				hsa-miR-214-3p	FKBP14	hsa-miR-532-5p	CCR1
					hsa-miR-21-5p	NUP153				hsa-miR-214-3p	FKBP4	hsa-miR-532-5p	CD101
					hsa-miR-21-5p	NUP188				hsa-miR-214-3p	FKBP9	hsa-miR-532-5p	CD14
					hsa-miR-21-5p	NUPL1				hsa-miR-214-3p	FLNA	hsa-miR-532-5p	CD163
					hsa-miR-21-5p	OBFC2A				hsa-miR-214-3p	FLT1	hsa-miR-532-5p	CD180
					hsa-miR-21-5p	OGFR				hsa-miR-214-3p	FLT4	hsa-miR-532-5p	CD300A
					hsa-miR-21-5p	ORC2				hsa-miR-214-3p	FLYWCH2	hsa-miR-532-5p	CD4
					hsa-miR-21-5p	OXSR1				hsa-miR-214-3p	FMNL1	hsa-miR-532-5p	CD40
					hsa-miR-21-5p	PABPN1				hsa-miR-214-3p	FMNL3	hsa-miR-532-5p	CD46
					hsa-miR-21-5p	PACSIN2				hsa-miR-214-3p	FMO2	hsa-miR-532-5p	CD53
					hsa-miR-21-5p	PAFAH1B2				hsa-miR-214-3p	FN3K	hsa-miR-532-5p	CD58
					hsa-miR-21-5p	PANK3				hsa-miR-214-3p	FNBP1	hsa-miR-532-5p	CD68
					hsa-miR-21-5p	PAPOLG				hsa-miR-214-3p	FNDC1	hsa-miR-532-5p	CD72
					hsa-miR-21-5p	PARVB				hsa-miR-214-3p	FNDC10	hsa-miR-532-5p	CD74
					hsa-miR-21-5p	PAXIP1				hsa-miR-214-3p	FNDC3B	hsa-miR-532-5p	CD82
					hsa-miR-21-5p	PBXIP1				hsa-miR-214-3p	FNDC9	hsa-miR-532-5p	CD83
					hsa-miR-21-5p	PCCA				hsa-miR-214-3p	FOLH1	hsa-miR-532-5p	CD86
					hsa-miR-21-5p	PCGF3				hsa-miR-214-3p	FOLR2	hsa-miR-532-5p	CD99
					hsa-miR-21-5p	PCMTD1				hsa-miR-214-3p	FOLR3	hsa-miR-532-5p	CDC20
					hsa-miR-21-5p	PDCD11				hsa-miR-214-3p	FOXB1	hsa-miR-532-5p	CDC25B
					hsa-miR-21-5p	PDLIM5				hsa-miR-214-3p	FOXC1	hsa-miR-532-5p	CDC42EP1
					hsa-miR-21-5p	PDSS2				hsa-miR-214-3p	FOXF1	hsa-miR-532-5p	CDCA2
					hsa-miR-21-5p	PDXDC2P				hsa-miR-214-3p	FOXL1	hsa-miR-532-5p	CDCA7
					hsa-miR-21-5p	PIEZO1				hsa-miR-214-3p	FOXN2	hsa-miR-532-5p	CDH1
					hsa-miR-21-5p	PIK3CD				hsa-miR-214-3p	FOXO6	hsa-miR-532-5p	CDK20
					hsa-miR-21-5p	PKN2				hsa-miR-214-3p	FOXP3	hsa-miR-532-5p	CDKN2A
					hsa-miR-21-5p	PLA2G12A				hsa-miR-214-3p	FPR1	hsa-miR-532-5p	CDS1
					hsa-miR-21-5p	PLD1				hsa-miR-214-3p	FPR3	hsa-miR-532-5p	CEBPB
					hsa-miR-21-5p	PLEC				hsa-miR-214-3p	FRAT1	hsa-miR-532-5p	CEMIP2
					hsa-miR-21-5p	PLEKHA4				hsa-miR-214-3p	FREM1	hsa-miR-532-5p	CENPA
					hsa-miR-21-5p	PLXNA1				hsa-miR-214-3p	FRMD3	hsa-miR-532-5p	CENPN
					hsa-miR-21-5p	POFUT2				hsa-miR-214-3p	FRMD4A	hsa-miR-532-5p	CENPS
					hsa-miR-21-5p	POLE				hsa-miR-214-3p	FSCN1	hsa-miR-532-5p	CENPW
					hsa-miR-21-5p	POLR1B				hsa-miR-214-3p	FSCN2	hsa-miR-532-5p	CENPX
					hsa-miR-21-5p	POLR3F				hsa-miR-214-3p	FSTL1	hsa-miR-532-5p	CEP170
					hsa-miR-21-5p	PPM1H				hsa-miR-214-3p	FTL	hsa-miR-532-5p	CERS2
					hsa-miR-21-5p	PPP1R14C				hsa-miR-214-3p	FTMT	hsa-miR-532-5p	CERS4
					hsa-miR-21-5p	PPP1R26				hsa-miR-214-3p	FUOM	hsa-miR-532-5p	CETN2
					hsa-miR-21-5p	PPP6R1				hsa-miR-214-3p	FUT4	hsa-miR-532-5p	CETN3
					hsa-miR-21-5p	PPPDE2				hsa-miR-214-3p	FUZ	hsa-miR-532-5p	CETP
					hsa-miR-21-5p	PREPL				hsa-miR-214-3p	FXYD6	hsa-miR-532-5p	CFAP298
					hsa-miR-21-5p	PRKAA1				hsa-miR-214-3p	FZD7	hsa-miR-532-5p	CFL2
					hsa-miR-21-5p	PRRC1				hsa-miR-214-3p	G0S2	hsa-miR-532-5p	CFLAR
					hsa-miR-21-5p	PTCD2				hsa-miR-214-3p	G6PC2	hsa-miR-532-5p	CGAS
					hsa-miR-21-5p	PTPN1				hsa-miR-214-3p	G6PC3	hsa-miR-532-5p	CHCHD5
					hsa-miR-21-5p	PUM2				hsa-miR-214-3p	GABRA4	hsa-miR-532-5p	CHMP2A
					hsa-miR-21-5p	R3HDM1				hsa-miR-214-3p	GABRA5	hsa-miR-532-5p	CHN1
					hsa-miR-21-5p	RAB22A				hsa-miR-214-3p	GADD45G	hsa-miR-532-5p	CHST11
					hsa-miR-21-5p	RABGAP1				hsa-miR-214-3p	GAL3ST4	hsa-miR-532-5p	CHST2
					hsa-miR-21-5p	RAD9A				hsa-miR-214-3p	GALE	hsa-miR-532-5p	CHST3
					hsa-miR-21-5p	RAPGEF6				hsa-miR-214-3p	GALNS	hsa-miR-532-5p	CHST7
					hsa-miR-21-5p	RASA3				hsa-miR-214-3p	GAREM2	hsa-miR-532-5p	CIAO3
					hsa-miR-21-5p	RBL1				hsa-miR-214-3p	GAS1	hsa-miR-532-5p	CIB1
					hsa-miR-21-5p	RBM12				hsa-miR-214-3p	GAS2L3	hsa-miR-532-5p	CIB2
					hsa-miR-21-5p	RBM19				hsa-miR-214-3p	GAS6	hsa-miR-532-5p	CIPC
					hsa-miR-21-5p	RFK				hsa-miR-214-3p	GAS8	hsa-miR-532-5p	CIRBP
					hsa-miR-21-5p	RHD				hsa-miR-214-3p	GBGT1	hsa-miR-532-5p	CISD3
					hsa-miR-21-5p	RICTOR				hsa-miR-214-3p	GBP1	hsa-miR-532-5p	CLBA1
					hsa-miR-21-5p	RNASEL				hsa-miR-214-3p	GBP4	hsa-miR-532-5p	CLCN5
					hsa-miR-21-5p	RNF141				hsa-miR-214-3p	GBP5	hsa-miR-532-5p	CLDN12
					hsa-miR-21-5p	RNF145				hsa-miR-214-3p	GCNT2	hsa-miR-532-5p	CLDN23
					hsa-miR-21-5p	RNF146				hsa-miR-214-3p	GDPD4	hsa-miR-532-5p	CLDN3
					hsa-miR-21-5p	RNF19A				hsa-miR-214-3p	GDPGP1	hsa-miR-532-5p	CLDN4
					hsa-miR-21-5p	RNF214				hsa-miR-214-3p	GFER	hsa-miR-532-5p	CLDN7
					hsa-miR-21-5p	RNF31				hsa-miR-214-3p	GFI1	hsa-miR-532-5p	CLEC2D
					hsa-miR-21-5p	RNF8				hsa-miR-214-3p	GFOD1	hsa-miR-532-5p	CLEC4A
					hsa-miR-21-5p	RPL23AP82				hsa-miR-214-3p	GFPT2	hsa-miR-532-5p	CLEC7A
					hsa-miR-21-5p	RPL32P3				hsa-miR-214-3p	GFRA2	hsa-miR-532-5p	CLIC4
					hsa-miR-21-5p	RRP7A				hsa-miR-214-3p	GGCT	hsa-miR-532-5p	CLIP2
					hsa-miR-21-5p	SC5DL				hsa-miR-214-3p	GGPS1	hsa-miR-532-5p	CLN3
					hsa-miR-21-5p	SDHAP1				hsa-miR-214-3p	GH1	hsa-miR-532-5p	CLSPN
					hsa-miR-21-5p	SEC62				hsa-miR-214-3p	GHRH	hsa-miR-532-5p	CLTCL1
					hsa-miR-21-5p	SFSWAP				hsa-miR-214-3p	GHRHR	hsa-miR-532-5p	CMTM3
					hsa-miR-21-5p	SLC25A23				hsa-miR-214-3p	GHRL	hsa-miR-532-5p	CMTM7
					hsa-miR-21-5p	SLC29A2				hsa-miR-214-3p	GIMAP1	hsa-miR-532-5p	CNKSR1
					hsa-miR-21-5p	SLC36A4				hsa-miR-214-3p	GIMAP2	hsa-miR-532-5p	CNN2
					hsa-miR-21-5p	SLC39A14				hsa-miR-214-3p	GIMAP4	hsa-miR-532-5p	CNN3
					hsa-miR-21-5p	SLC9A3R2				hsa-miR-214-3p	GIMAP5	hsa-miR-532-5p	CNNM4
					hsa-miR-21-5p	SMG5				hsa-miR-214-3p	GIMAP6	hsa-miR-532-5p	CNTLN
					hsa-miR-21-5p	SMG9				hsa-miR-214-3p	GIMAP8	hsa-miR-532-5p	COA3
					hsa-miR-21-5p	SNX1				hsa-miR-214-3p	GINS4	hsa-miR-532-5p	COASY
					hsa-miR-21-5p	SNX13				hsa-miR-214-3p	GIPC3	hsa-miR-532-5p	COG2
					hsa-miR-21-5p	SPCS3				hsa-miR-214-3p	GJA5	hsa-miR-532-5p	COG7
					hsa-miR-21-5p	SPIN2A				hsa-miR-214-3p	GJC1	hsa-miR-532-5p	COL13A1
					hsa-miR-21-5p	SPPL3				hsa-miR-214-3p	GKAP1	hsa-miR-532-5p	COL18A1
					hsa-miR-21-5p	SPRED2				hsa-miR-214-3p	GKN1	hsa-miR-532-5p	COL27A1
					hsa-miR-21-5p	SPTSSA				hsa-miR-214-3p	GLG1	hsa-miR-532-5p	COL4A1
					hsa-miR-21-5p	SS18L1				hsa-miR-214-3p	GLI2	hsa-miR-532-5p	COL4A2
					hsa-miR-21-5p	SSFA2				hsa-miR-214-3p	GLIPR1	hsa-miR-532-5p	COLGALT1
					hsa-miR-21-5p	ST3GAL3				hsa-miR-214-3p	GLIPR2	hsa-miR-532-5p	COMMD3
					hsa-miR-21-5p	STAT2				hsa-miR-214-3p	GLIS2	hsa-miR-532-5p	COMTD1
					hsa-miR-21-5p	STX17				hsa-miR-214-3p	GLRA2	hsa-miR-532-5p	COPS9
					hsa-miR-21-5p	SULT1A2				hsa-miR-214-3p	GLS	hsa-miR-532-5p	COPZ1
					hsa-miR-21-5p	SUPT6H				hsa-miR-214-3p	GLT8D2	hsa-miR-532-5p	COQ4
					hsa-miR-21-5p	TAF1C				hsa-miR-214-3p	GLTPD2	hsa-miR-532-5p	COQ6
					hsa-miR-21-5p	TASP1				hsa-miR-214-3p	GLUD1	hsa-miR-532-5p	COQ7
					hsa-miR-21-5p	THADA				hsa-miR-214-3p	GMFG	hsa-miR-532-5p	CORO1A
					hsa-miR-21-5p	THAP1				hsa-miR-214-3p	GNA15	hsa-miR-532-5p	CORO1C
					hsa-miR-21-5p	TJP1				hsa-miR-214-3p	GNAI1	hsa-miR-532-5p	COTL1
					hsa-miR-21-5p	TLK1				hsa-miR-214-3p	GNB4	hsa-miR-532-5p	COX6A1
					hsa-miR-21-5p	TLK2				hsa-miR-214-3p	GNGT2	hsa-miR-532-5p	COX6C
					hsa-miR-21-5p	TMED7				hsa-miR-214-3p	GNLY	hsa-miR-532-5p	CPD
					hsa-miR-21-5p	TMEM241				hsa-miR-214-3p	GNRH1	hsa-miR-532-5p	CPM
					hsa-miR-21-5p	TMEM39A				hsa-miR-214-3p	GOLGA8A	hsa-miR-532-5p	CPNE2
					hsa-miR-21-5p	TMEM74B				hsa-miR-214-3p	GOLGA8G	hsa-miR-532-5p	CPQ
					hsa-miR-21-5p	TMEM91				hsa-miR-214-3p	GOLIM4	hsa-miR-532-5p	CRABP2
					hsa-miR-21-5p	TMF1				hsa-miR-214-3p	GOLPH3L	hsa-miR-532-5p	CREB3L2
					hsa-miR-21-5p	TRAF7				hsa-miR-214-3p	GP1BA	hsa-miR-532-5p	CRIP2
					hsa-miR-21-5p	TRAK1				hsa-miR-214-3p	GPAT3	hsa-miR-532-5p	CRNKL1
					hsa-miR-21-5p	TRAPPC2				hsa-miR-214-3p	GPBAR1	hsa-miR-532-5p	CSF1
					hsa-miR-21-5p	TRAPPC6B				hsa-miR-214-3p	GPLD1	hsa-miR-532-5p	CSF2RA
					hsa-miR-21-5p	TRIM14				hsa-miR-214-3p	GPM6B	hsa-miR-532-5p	CSPG4
					hsa-miR-21-5p	TRIM6				hsa-miR-214-3p	GPNMB	hsa-miR-532-5p	CSRP2
					hsa-miR-21-5p	TRMT5				hsa-miR-214-3p	GPR132	hsa-miR-532-5p	CTSB
					hsa-miR-21-5p	TSPYL6				hsa-miR-214-3p	GPR142	hsa-miR-532-5p	CTSC
					hsa-miR-21-5p	TTC8				hsa-miR-214-3p	GPR146	hsa-miR-532-5p	CTSL
					hsa-miR-21-5p	TUBG2				hsa-miR-214-3p	GPR153	hsa-miR-532-5p	CTSS
					hsa-miR-21-5p	TULP3				hsa-miR-214-3p	GPR155	hsa-miR-532-5p	CTSV
					hsa-miR-21-5p	TUT1				hsa-miR-214-3p	GPR161	hsa-miR-532-5p	CTSZ
					hsa-miR-21-5p	TYMP				hsa-miR-214-3p	GPR176	hsa-miR-532-5p	CTTNBP2NL
					hsa-miR-21-5p	UBA6				hsa-miR-214-3p	GPR18	hsa-miR-532-5p	CTXN1
					hsa-miR-21-5p	UBAP1				hsa-miR-214-3p	GPR19	hsa-miR-532-5p	CUEDC1
					hsa-miR-21-5p	UBE2Q1				hsa-miR-214-3p	GPR4	hsa-miR-532-5p	CXCL16
					hsa-miR-21-5p	UBE2Z				hsa-miR-214-3p	GPR42	hsa-miR-532-5p	CXCR4
					hsa-miR-21-5p	UBE3C				hsa-miR-214-3p	GPR50	hsa-miR-532-5p	CYB561
					hsa-miR-21-5p	UBE4B				hsa-miR-214-3p	GPR6	hsa-miR-532-5p	CYB561D2
					hsa-miR-21-5p	UBN1				hsa-miR-214-3p	GPR63	hsa-miR-532-5p	CYB5D2
					hsa-miR-21-5p	UBQLN2				hsa-miR-214-3p	GPR65	hsa-miR-532-5p	CYB5R1
					hsa-miR-21-5p	UBR5				hsa-miR-214-3p	GPR82	hsa-miR-532-5p	CYBA
					hsa-miR-21-5p	UBTF				hsa-miR-214-3p	GPR84	hsa-miR-532-5p	CYRIA
					hsa-miR-21-5p	UHRF1BP1				hsa-miR-214-3p	GPR85	hsa-miR-532-5p	CYTH1
					hsa-miR-21-5p	ULK1				hsa-miR-214-3p	GPRASP1	hsa-miR-532-5p	CYTH3
					hsa-miR-21-5p	UNC119B				hsa-miR-214-3p	GPRC5A	hsa-miR-532-5p	DALRD3
					hsa-miR-21-5p	USP28				hsa-miR-214-3p	GPRC5B	hsa-miR-532-5p	DAPK1
					hsa-miR-21-5p	USP4				hsa-miR-214-3p	GPRIN3	hsa-miR-532-5p	DBNDD1
					hsa-miR-21-5p	USP45				hsa-miR-214-3p	GPSM3	hsa-miR-532-5p	DCAF10
					hsa-miR-21-5p	VAMP4				hsa-miR-214-3p	GPX3	hsa-miR-532-5p	DCBLD1
					hsa-miR-21-5p	VPS13C				hsa-miR-214-3p	GPX4	hsa-miR-532-5p	DCBLD2
					hsa-miR-21-5p	VPS37B				hsa-miR-214-3p	GPX7	hsa-miR-532-5p	DCLK2
					hsa-miR-21-5p	VPS39				hsa-miR-214-3p	GRAP	hsa-miR-532-5p	DCXR
					hsa-miR-21-5p	WDFY2				hsa-miR-214-3p	GRAP2	hsa-miR-532-5p	DDIT4
					hsa-miR-21-5p	WDR26				hsa-miR-214-3p	GRB7	hsa-miR-532-5p	DDR1
					hsa-miR-21-5p	WHSC1				hsa-miR-214-3p	GREB1L	hsa-miR-532-5p	DECR2
					hsa-miR-21-5p	XKR3				hsa-miR-214-3p	GRHL2	hsa-miR-532-5p	DEK
					hsa-miR-21-5p	XPO7				hsa-miR-214-3p	GRID1	hsa-miR-532-5p	DENND2D
					hsa-miR-21-5p	XXYLT1				hsa-miR-214-3p	GRID2	hsa-miR-532-5p	DENND3
					hsa-miR-21-5p	YIPF6				hsa-miR-214-3p	GRIP2	hsa-miR-532-5p	DENND6B
					hsa-miR-21-5p	YOD1				hsa-miR-214-3p	GRK5	hsa-miR-532-5p	DEPDC1
					hsa-miR-21-5p	ZBTB11				hsa-miR-214-3p	GRTP1	hsa-miR-532-5p	DEPTOR
					hsa-miR-21-5p	ZC3H13				hsa-miR-214-3p	GSDME	hsa-miR-532-5p	DGKA
					hsa-miR-21-5p	ZDHHC14				hsa-miR-214-3p	GSE1	hsa-miR-532-5p	DHCR24
					hsa-miR-21-5p	ZFP106				hsa-miR-214-3p	GSN	hsa-miR-532-5p	DHRS13
					hsa-miR-21-5p	ZFP64				hsa-miR-214-3p	GSPT2	hsa-miR-532-5p	DHRS4
					hsa-miR-21-5p	ZFYVE16				hsa-miR-214-3p	GSTCD	hsa-miR-532-5p	DHRS4L2
					hsa-miR-21-5p	ZKSCAN1				hsa-miR-214-3p	GSTZ1	hsa-miR-532-5p	DIAPH2
					hsa-miR-21-5p	ZNF384				hsa-miR-214-3p	GUCY1A1	hsa-miR-532-5p	DIAPH3
					hsa-miR-21-5p	ZNF385A				hsa-miR-214-3p	GXYLT2	hsa-miR-532-5p	DIPK2A
					hsa-miR-21-5p	ZNF598				hsa-miR-214-3p	GYG2	hsa-miR-532-5p	DISC1
					hsa-miR-21-5p	ZNF680				hsa-miR-214-3p	GYPC	hsa-miR-532-5p	DLG3
					hsa-miR-21-5p	ZNF701				hsa-miR-214-3p	GZMA	hsa-miR-532-5p	DLGAP5
					hsa-miR-21-5p	ZNF721				hsa-miR-214-3p	GZMB	hsa-miR-532-5p	DNAH17
					hsa-miR-21-5p	ZNF84				hsa-miR-214-3p	GZMH	hsa-miR-532-5p	DNAJA4
					hsa-miR-21-5p	ZNF92				hsa-miR-214-3p	GZMM	hsa-miR-532-5p	DNAJB4
					hsa-miR-21-5p	ZNRF1				hsa-miR-214-3p	H1-0	hsa-miR-532-5p	DNAJB5
					hsa-miR-21-5p	ZRANB3				hsa-miR-214-3p	H1-1	hsa-miR-532-5p	DNAJC1
					hsa-miR-21-5p	ZSCAN21				hsa-miR-214-3p	H2AC6	hsa-miR-532-5p	DOCK5
					hsa-miR-2110	ABCC4				hsa-miR-214-3p	H2AJ	hsa-miR-532-5p	DOK3
					hsa-miR-2110	ACO1				hsa-miR-214-3p	H2BC5	hsa-miR-532-5p	DOP1B
					hsa-miR-2110	ACSF2				hsa-miR-214-3p	H4C15	hsa-miR-532-5p	DPCD
					hsa-miR-2110	ADIPOR2				hsa-miR-214-3p	H4C8	hsa-miR-532-5p	DPYSL2
					hsa-miR-2110	AFTPH				hsa-miR-214-3p	HABP4	hsa-miR-532-5p	DRAM1
					hsa-miR-2110	AGPAT5				hsa-miR-214-3p	HACD1	hsa-miR-532-5p	DSC2
					hsa-miR-2110	AHCTF1				hsa-miR-214-3p	HACD3	hsa-miR-532-5p	DTX3
					hsa-miR-2110	ALG13				hsa-miR-214-3p	HAGH	hsa-miR-532-5p	DUSP2
					hsa-miR-2110	AMZ2P1				hsa-miR-214-3p	HAGHL	hsa-miR-532-5p	DUSP7
					hsa-miR-2110	APOL1				hsa-miR-214-3p	HAPLN3	hsa-miR-532-5p	DYRK2
					hsa-miR-2110	ARF6				hsa-miR-214-3p	HASPIN	hsa-miR-532-5p	DYSF
					hsa-miR-2110	ARFGAP1				hsa-miR-214-3p	HAUS7	hsa-miR-532-5p	DZANK1
					hsa-miR-2110	ARFGEF1				hsa-miR-214-3p	HAVCR2	hsa-miR-532-5p	E2F3
					hsa-miR-2110	ARHGAP6				hsa-miR-214-3p	HBEGF	hsa-miR-532-5p	ECHDC1
					hsa-miR-2110	ARMCX5				hsa-miR-214-3p	HCK	hsa-miR-532-5p	ECI1
					hsa-miR-2110	ARNT				hsa-miR-214-3p	HCLS1	hsa-miR-532-5p	ECI2
					hsa-miR-2110	ASTN2				hsa-miR-214-3p	HCRTR2	hsa-miR-532-5p	EFCAB11
					hsa-miR-2110	ASXL1				hsa-miR-214-3p	HCST	hsa-miR-532-5p	EFNA3
					hsa-miR-2110	ATF3				hsa-miR-214-3p	HDAC11	hsa-miR-532-5p	EFNB1
					hsa-miR-2110	ATG7				hsa-miR-214-3p	HDAC4	hsa-miR-532-5p	EFNB2
					hsa-miR-2110	ATP5S				hsa-miR-214-3p	HDHD3	hsa-miR-532-5p	EHBP1
					hsa-miR-2110	ATRX				hsa-miR-214-3p	HEBP1	hsa-miR-532-5p	EHBP1L1
					hsa-miR-2110	B4GALT4				hsa-miR-214-3p	HEG1	hsa-miR-532-5p	EIF4EBP3
					hsa-miR-2110	BANP				hsa-miR-214-3p	HEMGN	hsa-miR-532-5p	ELF3
					hsa-miR-2110	BARD1				hsa-miR-214-3p	HENMT1	hsa-miR-532-5p	ELK3
					hsa-miR-2110	BBX				hsa-miR-214-3p	HEPH	hsa-miR-532-5p	ELL3
					hsa-miR-2110	BCOR				hsa-miR-214-3p	HERC5	hsa-miR-532-5p	ELMO1
					hsa-miR-2110	BEX1				hsa-miR-214-3p	HES1	hsa-miR-532-5p	ELMO3
					hsa-miR-2110	BMP1				hsa-miR-214-3p	HES6	hsa-miR-532-5p	EMC9
					hsa-miR-2110	BPTF				hsa-miR-214-3p	HEXIM1	hsa-miR-532-5p	EME2
					hsa-miR-2110	BRCA2				hsa-miR-214-3p	HEXIM2	hsa-miR-532-5p	EMILIN2
					hsa-miR-2110	BTAF1				hsa-miR-214-3p	HIC1	hsa-miR-532-5p	EML2
					hsa-miR-2110	BTN2A2				hsa-miR-214-3p	HINT2	hsa-miR-532-5p	EML4
					hsa-miR-2110	BTN3A1				hsa-miR-214-3p	HIRIP3	hsa-miR-532-5p	EMP1
					hsa-miR-2110	C10orf118				hsa-miR-214-3p	HK3	hsa-miR-532-5p	EMP2
					hsa-miR-2110	C10orf2				hsa-miR-214-3p	HLA-A	hsa-miR-532-5p	EMP3
					hsa-miR-2110	C12orf4				hsa-miR-214-3p	HLA-B	hsa-miR-532-5p	ENG
					hsa-miR-2110	C14orf118				hsa-miR-214-3p	HLA-DMA	hsa-miR-532-5p	ENO1
					hsa-miR-2110	C14orf159				hsa-miR-214-3p	HLA-DMB	hsa-miR-532-5p	EOGT
					hsa-miR-2110	C15orf37				hsa-miR-214-3p	HLA-DOA	hsa-miR-532-5p	EOLA1
					hsa-miR-2110	C16orf93				hsa-miR-214-3p	HLA-DOB	hsa-miR-532-5p	EPB41L2
					hsa-miR-2110	C20orf7				hsa-miR-214-3p	HLA-DPA1	hsa-miR-532-5p	EPB41L5
					hsa-miR-2110	C22orf29				hsa-miR-214-3p	HLA-DPB1	hsa-miR-532-5p	EPCAM
					hsa-miR-2110	C2orf68				hsa-miR-214-3p	HLA-DQA1	hsa-miR-532-5p	EPHA2
					hsa-miR-2110	C5orf55				hsa-miR-214-3p	HLA-DQB1	hsa-miR-532-5p	EPHB2
					hsa-miR-2110	C6orf106				hsa-miR-214-3p	HLA-DQB2	hsa-miR-532-5p	EPHB3
					hsa-miR-2110	C6orf147				hsa-miR-214-3p	HLA-DRA	hsa-miR-532-5p	EPS8L2
					hsa-miR-2110	C9orf3				hsa-miR-214-3p	HLA-DRB1	hsa-miR-532-5p	EPSTI1
					hsa-miR-2110	CAPN12				hsa-miR-214-3p	HLA-DRB5	hsa-miR-532-5p	ERBB3
					hsa-miR-2110	CARD11				hsa-miR-214-3p	HLA-E	hsa-miR-532-5p	ERGIC1
					hsa-miR-2110	CASP2				hsa-miR-214-3p	HLA-F	hsa-miR-532-5p	ERI2
					hsa-miR-2110	CBWD6				hsa-miR-214-3p	HLX	hsa-miR-532-5p	ERLIN2
					hsa-miR-2110	CBX4				hsa-miR-214-3p	HMCN1	hsa-miR-532-5p	ERMP1
					hsa-miR-2110	CCDC50				hsa-miR-214-3p	HMG20B	hsa-miR-532-5p	ERRFI1
					hsa-miR-2110	CCDC7				hsa-miR-214-3p	HMOX1	hsa-miR-532-5p	ESAM
					hsa-miR-2110	CD2AP				hsa-miR-214-3p	HOMEZ	hsa-miR-532-5p	ESRP1
					hsa-miR-2110	CD96				hsa-miR-214-3p	HOXA1	hsa-miR-532-5p	ESRP2
					hsa-miR-2110	CDADC1				hsa-miR-214-3p	HOXB9	hsa-miR-532-5p	ETS1
					hsa-miR-2110	CDC73				hsa-miR-214-3p	HPSE	hsa-miR-532-5p	ETS2
					hsa-miR-2110	CDK17				hsa-miR-214-3p	HSBP1L1	hsa-miR-532-5p	ETV5
					hsa-miR-2110	CEP104				hsa-miR-214-3p	HSD17B8	hsa-miR-532-5p	ETV7
					hsa-miR-2110	CEP170				hsa-miR-214-3p	HSDL2	hsa-miR-532-5p	EVPL
					hsa-miR-2110	CETN4P				hsa-miR-214-3p	HSH2D	hsa-miR-532-5p	EXOC2
					hsa-miR-2110	CHMP7				hsa-miR-214-3p	HSPA1A	hsa-miR-532-5p	EXOC6
					hsa-miR-2110	CLDN7				hsa-miR-214-3p	HSPA2	hsa-miR-532-5p	EXT1
					hsa-miR-2110	CLEC16A				hsa-miR-214-3p	HSPB1	hsa-miR-532-5p	EXT2
					hsa-miR-2110	CMPK2				hsa-miR-214-3p	HSPG2	hsa-miR-532-5p	EXTL3
					hsa-miR-2110	CNOT4				hsa-miR-214-3p	HTR2B	hsa-miR-532-5p	FAAH
					hsa-miR-2110	COL6A3				hsa-miR-214-3p	HYAL1	hsa-miR-532-5p	FABP5
					hsa-miR-2110	COQ2				hsa-miR-214-3p	ICA1	hsa-miR-532-5p	FADS1
					hsa-miR-2110	COX10				hsa-miR-214-3p	ICAM1	hsa-miR-532-5p	FADS3
					hsa-miR-2110	COX19				hsa-miR-214-3p	ICAM2	hsa-miR-532-5p	FAH
					hsa-miR-2110	CPEB1				hsa-miR-214-3p	ICAM3	hsa-miR-532-5p	FAHD1
					hsa-miR-2110	CR1L				hsa-miR-214-3p	ICOS	hsa-miR-532-5p	FAM102A
					hsa-miR-2110	CRNKL1				hsa-miR-214-3p	ID1	hsa-miR-532-5p	FAM110A
					hsa-miR-2110	CTPS2				hsa-miR-214-3p	ID3	hsa-miR-532-5p	FAM120AOS
					hsa-miR-2110	DAPK1				hsa-miR-214-3p	ID4	hsa-miR-532-5p	FAM13A
					hsa-miR-2110	DBN1				hsa-miR-214-3p	IER3	hsa-miR-532-5p	FAM171A1
					hsa-miR-2110	DCTN5				hsa-miR-214-3p	IFFO1	hsa-miR-532-5p	FAM171A2
					hsa-miR-2110	DCUN1D4				hsa-miR-214-3p	IFFO2	hsa-miR-532-5p	FAM174A
					hsa-miR-2110	DDX11				hsa-miR-214-3p	IFI16	hsa-miR-532-5p	FAM20C
					hsa-miR-2110	DDX60L				hsa-miR-214-3p	IFI30	hsa-miR-532-5p	FAM222A
					hsa-miR-2110	DENND1A				hsa-miR-214-3p	IFI44	hsa-miR-532-5p	FAM43A
					hsa-miR-2110	DGCR8				hsa-miR-214-3p	IFI44L	hsa-miR-532-5p	FAM72B
					hsa-miR-2110	DGKQ				hsa-miR-214-3p	IFIH1	hsa-miR-532-5p	FAM78A
					hsa-miR-2110	DHX35				hsa-miR-214-3p	IFIT2	hsa-miR-532-5p	FAM78B
					hsa-miR-2110	DIAPH3				hsa-miR-214-3p	IFIT3	hsa-miR-532-5p	FAM83D
					hsa-miR-2110	DIEXF				hsa-miR-214-3p	IFNAR2	hsa-miR-532-5p	FAM83H
					hsa-miR-2110	DLG5				hsa-miR-214-3p	IFNE	hsa-miR-532-5p	FANCA
					hsa-miR-2110	DNAL4				hsa-miR-214-3p	IFNGR1	hsa-miR-532-5p	FANCB
					hsa-miR-2110	DVL1				hsa-miR-214-3p	IFNL4	hsa-miR-532-5p	FANCF
					hsa-miR-2110	DYNC1I1				hsa-miR-214-3p	IFRD1	hsa-miR-532-5p	FASN
					hsa-miR-2110	DZIP3				hsa-miR-214-3p	IFT122	hsa-miR-532-5p	FBLIM1
					hsa-miR-2110	EDC4				hsa-miR-214-3p	IFT140	hsa-miR-532-5p	FBXO10
					hsa-miR-2110	EHD1				hsa-miR-214-3p	IFT22	hsa-miR-532-5p	FBXO17
					hsa-miR-2110	ENDOV				hsa-miR-214-3p	IFT43	hsa-miR-532-5p	FBXO32
					hsa-miR-2110	ENPP3				hsa-miR-214-3p	IFT46	hsa-miR-532-5p	FBXW4
					hsa-miR-2110	ERMP1				hsa-miR-214-3p	IFT88	hsa-miR-532-5p	FCER1G
					hsa-miR-2110	ERN1				hsa-miR-214-3p	IGFBP3	hsa-miR-532-5p	FCGR1A
					hsa-miR-2110	ERV3-1				hsa-miR-214-3p	IGFBP7	hsa-miR-532-5p	FCGR2A
					hsa-miR-2110	EXOC5				hsa-miR-214-3p	IGFLR1	hsa-miR-532-5p	FCGR3A
					hsa-miR-2110	F2RL3				hsa-miR-214-3p	IGLL1	hsa-miR-532-5p	FCN3
					hsa-miR-2110	FAAH2				hsa-miR-214-3p	IGLL5	hsa-miR-532-5p	FDXR
					hsa-miR-2110	FAM115A				hsa-miR-214-3p	IGSF10	hsa-miR-532-5p	FERMT3
					hsa-miR-2110	FAM126A				hsa-miR-214-3p	IGSF8	hsa-miR-532-5p	FES
					hsa-miR-2110	FAM129A				hsa-miR-214-3p	IGSF9	hsa-miR-532-5p	FHL3
					hsa-miR-2110	FAM193B				hsa-miR-214-3p	IKBIP	hsa-miR-532-5p	FKBP14
					hsa-miR-2110	FAM208B				hsa-miR-214-3p	IKBKB	hsa-miR-532-5p	FKBP4
					hsa-miR-2110	FAM21B				hsa-miR-214-3p	IKZF3	hsa-miR-532-5p	FKBP7
					hsa-miR-2110	FAM40B				hsa-miR-214-3p	IL10RA	hsa-miR-532-5p	FKBP9
					hsa-miR-2110	FAM8A1				hsa-miR-214-3p	IL11RA	hsa-miR-532-5p	FLNA
					hsa-miR-2110	FBXO45				hsa-miR-214-3p	IL12RB1	hsa-miR-532-5p	FLT1
					hsa-miR-2110	FBXO9				hsa-miR-214-3p	IL15	hsa-miR-532-5p	FLVCR2
					hsa-miR-2110	FKBP14				hsa-miR-214-3p	IL15RA	hsa-miR-532-5p	FLYWCH2
					hsa-miR-2110	FKBP9				hsa-miR-214-3p	IL17RB	hsa-miR-532-5p	FMNL1
					hsa-miR-2110	FLYWCH1				hsa-miR-214-3p	IL17RD	hsa-miR-532-5p	FMNL2
					hsa-miR-2110	FMR1				hsa-miR-214-3p	IL18BP	hsa-miR-532-5p	FMNL3
					hsa-miR-2110	FOXP1				hsa-miR-214-3p	IL1B	hsa-miR-532-5p	FN3K
					hsa-miR-2110	FYN				hsa-miR-214-3p	IL1R1	hsa-miR-532-5p	FNBP1
					hsa-miR-2110	FZR1				hsa-miR-214-3p	IL2	hsa-miR-532-5p	FNDC10
					hsa-miR-2110	GAB2				hsa-miR-214-3p	IL20RB	hsa-miR-532-5p	FNDC3B
					hsa-miR-2110	GAGE10				hsa-miR-214-3p	IL21	hsa-miR-532-5p	FOLH1
					hsa-miR-2110	GAK				hsa-miR-214-3p	IL21R	hsa-miR-532-5p	FOXM1
					hsa-miR-2110	GALNT7				hsa-miR-214-3p	IL26	hsa-miR-532-5p	FOXN2
					hsa-miR-2110	GATAD1				hsa-miR-214-3p	IL27RA	hsa-miR-532-5p	FOXN3
					hsa-miR-2110	GCC1				hsa-miR-214-3p	IL2RB	hsa-miR-532-5p	FOXO6
					hsa-miR-2110	GCFC2				hsa-miR-214-3p	IL2RG	hsa-miR-532-5p	FOXP3
					hsa-miR-2110	GCH1				hsa-miR-214-3p	IL32	hsa-miR-532-5p	FPR3
					hsa-miR-2110	GEMIN5				hsa-miR-214-3p	IL33	hsa-miR-532-5p	FRAT1
					hsa-miR-2110	GGA2				hsa-miR-214-3p	IL34	hsa-miR-532-5p	FRMD4A
					hsa-miR-2110	GIN1				hsa-miR-214-3p	IL3RA	hsa-miR-532-5p	FSCN1
					hsa-miR-2110	GLOD5				hsa-miR-214-3p	IL4R	hsa-miR-532-5p	FTL
					hsa-miR-2110	GMEB1				hsa-miR-214-3p	IL6R	hsa-miR-532-5p	FUOM
					hsa-miR-2110	GPR160				hsa-miR-214-3p	IL7	hsa-miR-532-5p	FUT4
					hsa-miR-2110	GPSM3				hsa-miR-214-3p	ILDR1	hsa-miR-532-5p	FXYD3
					hsa-miR-2110	GTF2H2B				hsa-miR-214-3p	INPP5D	hsa-miR-532-5p	FXYD5
					hsa-miR-2110	GUSBP2				hsa-miR-214-3p	INSYN2A	hsa-miR-532-5p	FXYD6
					hsa-miR-2110	HAUS3				hsa-miR-214-3p	INTS6L	hsa-miR-532-5p	FYN
					hsa-miR-2110	HEXIM1				hsa-miR-214-3p	IPO4	hsa-miR-532-5p	FZD7
					hsa-miR-2110	HINT3				hsa-miR-214-3p	IQANK1	hsa-miR-532-5p	G6PC3
					hsa-miR-2110	HMGCR				hsa-miR-214-3p	IQCA1L	hsa-miR-532-5p	GAL3ST4
					hsa-miR-2110	HMGXB4				hsa-miR-214-3p	IQCC	hsa-miR-532-5p	GALE
					hsa-miR-2110	IFT80				hsa-miR-214-3p	IQCE	hsa-miR-532-5p	GALNS
					hsa-miR-2110	IFT88				hsa-miR-214-3p	IQCF6	hsa-miR-532-5p	GAREM2
					hsa-miR-2110	IGHMBP2				hsa-miR-214-3p	IQCK	hsa-miR-532-5p	GAS2L3
					hsa-miR-2110	IL27RA				hsa-miR-214-3p	IRAK2	hsa-miR-532-5p	GAS8
					hsa-miR-2110	INSIG2				hsa-miR-214-3p	IRAK3	hsa-miR-532-5p	GATA6
					hsa-miR-2110	INTS6				hsa-miR-214-3p	IRF4	hsa-miR-532-5p	GBGT1
					hsa-miR-2110	IPO4				hsa-miR-214-3p	IRX1	hsa-miR-532-5p	GBP1
					hsa-miR-2110	IQCG				hsa-miR-214-3p	IRX3	hsa-miR-532-5p	GDPD5
					hsa-miR-2110	KANSL3				hsa-miR-214-3p	IRX5	hsa-miR-532-5p	GDPGP1
					hsa-miR-2110	KCNMB3				hsa-miR-214-3p	ISLR	hsa-miR-532-5p	GFER
					hsa-miR-2110	KCTD10				hsa-miR-214-3p	ISOC1	hsa-miR-532-5p	GFOD1
					hsa-miR-2110	KIAA0415				hsa-miR-214-3p	ISYNA1	hsa-miR-532-5p	GGCT
					hsa-miR-2110	KIAA0528				hsa-miR-214-3p	ITGA1	hsa-miR-532-5p	GGH
					hsa-miR-2110	KIAA0947				hsa-miR-214-3p	ITGA11	hsa-miR-532-5p	GGPS1
					hsa-miR-2110	KIAA1009				hsa-miR-214-3p	ITGA4	hsa-miR-532-5p	GIMAP4
					hsa-miR-2110	KIAA1841				hsa-miR-214-3p	ITGA6	hsa-miR-532-5p	GINS4
					hsa-miR-2110	KISS1R				hsa-miR-214-3p	ITGA7	hsa-miR-532-5p	GIPC3
					hsa-miR-2110	KLF3				hsa-miR-214-3p	ITGA8	hsa-miR-532-5p	GJC1
					hsa-miR-2110	KLHL22				hsa-miR-214-3p	ITGA9	hsa-miR-532-5p	GKAP1
					hsa-miR-2110	LANCL2				hsa-miR-214-3p	ITGAL	hsa-miR-532-5p	GLG1
					hsa-miR-2110	LMBR1				hsa-miR-214-3p	ITGAM	hsa-miR-532-5p	GLIPR1
					hsa-miR-2110	LMNB1				hsa-miR-214-3p	ITGAX	hsa-miR-532-5p	GLIPR2
					hsa-miR-2110	LOC100009676				hsa-miR-214-3p	ITGB1	hsa-miR-532-5p	GLS
					hsa-miR-2110	LOC100271836				hsa-miR-214-3p	ITGB1BP2	hsa-miR-532-5p	GLUD1
					hsa-miR-2110	LOC285441				hsa-miR-214-3p	ITGB2	hsa-miR-532-5p	GLUL
					hsa-miR-2110	LOC338799				hsa-miR-214-3p	ITGB7	hsa-miR-532-5p	GMFG
					hsa-miR-2110	LOC654433				hsa-miR-214-3p	ITIH1	hsa-miR-532-5p	GNA15
					hsa-miR-2110	LOC728613				hsa-miR-214-3p	ITK	hsa-miR-532-5p	GNAI1
					hsa-miR-2110	LTBP3				hsa-miR-214-3p	ITM2C	hsa-miR-532-5p	GNB4
					hsa-miR-2110	LYSMD3				hsa-miR-214-3p	ITPK1	hsa-miR-532-5p	GNGT2
					hsa-miR-2110	MACF1				hsa-miR-214-3p	ITPKB	hsa-miR-532-5p	GNRH1
					hsa-miR-2110	MAN1A1				hsa-miR-214-3p	ITPRIP	hsa-miR-532-5p	GOLIM4
					hsa-miR-2110	MAN2A2				hsa-miR-214-3p	ITPRIPL1	hsa-miR-532-5p	GOLPH3L
					hsa-miR-2110	MAN2B2				hsa-miR-214-3p	IVD	hsa-miR-532-5p	GPNMB
					hsa-miR-2110	MAP3K4				hsa-miR-214-3p	JAK3	hsa-miR-532-5p	GPR161
					hsa-miR-2110	MAP4K4				hsa-miR-214-3p	JAM2	hsa-miR-532-5p	GPR176
					hsa-miR-2110	MAP7				hsa-miR-214-3p	JAML	hsa-miR-532-5p	GPR3
					hsa-miR-2110	MDM4				hsa-miR-214-3p	JAZF1	hsa-miR-532-5p	GPR4
					hsa-miR-2110	MED29				hsa-miR-214-3p	JMJD8	hsa-miR-532-5p	GPRC5B
					hsa-miR-2110	MEIS2				hsa-miR-214-3p	JPH4	hsa-miR-532-5p	GPSM3
					hsa-miR-2110	METTL7A				hsa-miR-214-3p	JPT2	hsa-miR-532-5p	GPX4
					hsa-miR-2110	METTL8				hsa-miR-214-3p	JRKL	hsa-miR-532-5p	GPX7
					hsa-miR-2110	MGAT2				hsa-miR-214-3p	JUP	hsa-miR-532-5p	GRAMD2B
					hsa-miR-2110	MMGT1				hsa-miR-214-3p	KALRN	hsa-miR-532-5p	GRB7
					hsa-miR-2110	MTHFR				hsa-miR-214-3p	KANK1	hsa-miR-532-5p	GRHL2
					hsa-miR-2110	MTL5				hsa-miR-214-3p	KANK3	hsa-miR-532-5p	GRK5
					hsa-miR-2110	MXI1				hsa-miR-214-3p	KAT2B	hsa-miR-532-5p	GRTP1
					hsa-miR-2110	MYO1C				hsa-miR-214-3p	KAT6B	hsa-miR-532-5p	GSDME
					hsa-miR-2110	MYO1D				hsa-miR-214-3p	KATNIP	hsa-miR-532-5p	GSE1
					hsa-miR-2110	MYO9B				hsa-miR-214-3p	KCNA7	hsa-miR-532-5p	GSN
					hsa-miR-2110	N6AMT1				hsa-miR-214-3p	KCNAB2	hsa-miR-532-5p	GSTP1
					hsa-miR-2110	NAIF1				hsa-miR-214-3p	KCNAB3	hsa-miR-532-5p	GSTZ1
					hsa-miR-2110	NBPF1				hsa-miR-214-3p	KCNC2	hsa-miR-532-5p	GTDC1
					hsa-miR-2110	NCOA7				hsa-miR-214-3p	KCNC4	hsa-miR-532-5p	GTSE1
					hsa-miR-2110	NCOR1P1				hsa-miR-214-3p	KCND1	hsa-miR-532-5p	GUCY1B1
					hsa-miR-2110	NEDD4				hsa-miR-214-3p	KCNE3	hsa-miR-532-5p	H1-0
					hsa-miR-2110	NPTN				hsa-miR-214-3p	KCNH5	hsa-miR-532-5p	H1-2
					hsa-miR-2110	NR3C1				hsa-miR-214-3p	KCNIP2	hsa-miR-532-5p	H2AC6
					hsa-miR-2110	NUP153				hsa-miR-214-3p	KCNJ8	hsa-miR-532-5p	H2AJ
					hsa-miR-2110	NUP188				hsa-miR-214-3p	KCNK5	hsa-miR-532-5p	H2BC21
					hsa-miR-2110	NUPL1				hsa-miR-214-3p	KCNMB1	hsa-miR-532-5p	H2BC5
					hsa-miR-2110	OBFC2A				hsa-miR-214-3p	KCNMB4	hsa-miR-532-5p	HABP4
					hsa-miR-2110	OGFR				hsa-miR-214-3p	KCNN4	hsa-miR-532-5p	HACD3
					hsa-miR-2110	ORC2				hsa-miR-214-3p	KCNS3	hsa-miR-532-5p	HAGH
					hsa-miR-2110	OXSR1				hsa-miR-214-3p	KCNV1	hsa-miR-532-5p	HAPLN3
					hsa-miR-2110	PABPN1				hsa-miR-214-3p	KCTD12	hsa-miR-532-5p	HASPIN
					hsa-miR-2110	PACSIN2				hsa-miR-214-3p	KCTD14	hsa-miR-532-5p	HAUS7
					hsa-miR-2110	PAFAH1B2				hsa-miR-214-3p	KCTD9	hsa-miR-532-5p	HAVCR2
					hsa-miR-2110	PANK3				hsa-miR-214-3p	KDF1	hsa-miR-532-5p	HBEGF
					hsa-miR-2110	PAPOLG				hsa-miR-214-3p	KDM4B	hsa-miR-532-5p	HCK
					hsa-miR-2110	PARVB				hsa-miR-214-3p	KDR	hsa-miR-532-5p	HCLS1
					hsa-miR-2110	PAXIP1				hsa-miR-214-3p	KIAA0232	hsa-miR-532-5p	HDAC11
					hsa-miR-2110	PBXIP1				hsa-miR-214-3p	KIAA0319L	hsa-miR-532-5p	HDAC4
					hsa-miR-2110	PCCA				hsa-miR-214-3p	KIAA1522	hsa-miR-532-5p	HDHD3
					hsa-miR-2110	PCGF3				hsa-miR-214-3p	KIAA1549L	hsa-miR-532-5p	HEBP1
					hsa-miR-2110	PCMTD1				hsa-miR-214-3p	KIAA1614	hsa-miR-532-5p	HECA
					hsa-miR-2110	PDCD11				hsa-miR-214-3p	KIAA1755	hsa-miR-532-5p	HENMT1
					hsa-miR-2110	PDLIM5				hsa-miR-214-3p	KIAA1958	hsa-miR-532-5p	HERC5
					hsa-miR-2110	PDSS2				hsa-miR-214-3p	KIF12	hsa-miR-532-5p	HES1
					hsa-miR-2110	PDXDC2P				hsa-miR-214-3p	KIF26B	hsa-miR-532-5p	HES6
					hsa-miR-2110	PIEZO1				hsa-miR-214-3p	KIF3A	hsa-miR-532-5p	HEXIM1
					hsa-miR-2110	PIK3CD				hsa-miR-214-3p	KIF9	hsa-miR-532-5p	HEXIM2
					hsa-miR-2110	PKN2				hsa-miR-214-3p	KIFBP	hsa-miR-532-5p	HIF1A
					hsa-miR-2110	PLA2G12A				hsa-miR-214-3p	KIFC2	hsa-miR-532-5p	HINT2
					hsa-miR-2110	PLD1				hsa-miR-214-3p	KIFC3	hsa-miR-532-5p	HIRIP3
					hsa-miR-2110	PLEC				hsa-miR-214-3p	KIR2DL1	hsa-miR-532-5p	HIVEP2
					hsa-miR-2110	PLEKHA4				hsa-miR-214-3p	KIR2DS4	hsa-miR-532-5p	HLA-A
					hsa-miR-2110	PLXNA1				hsa-miR-214-3p	KIR3DL1	hsa-miR-532-5p	HLA-B
					hsa-miR-2110	POFUT2				hsa-miR-214-3p	KIRREL1	hsa-miR-532-5p	HLA-DMA
					hsa-miR-2110	POLE				hsa-miR-214-3p	KLF11	hsa-miR-532-5p	HLA-DPB1
					hsa-miR-2110	POLR1B				hsa-miR-214-3p	KLF13	hsa-miR-532-5p	HLA-DRA
					hsa-miR-2110	POLR3F				hsa-miR-214-3p	KLF5	hsa-miR-532-5p	HLA-DRB1
					hsa-miR-2110	PPM1H				hsa-miR-214-3p	KLF6	hsa-miR-532-5p	HLA-E
					hsa-miR-2110	PPP1R14C				hsa-miR-214-3p	KLHL12	hsa-miR-532-5p	HLA-F
					hsa-miR-2110	PPP1R26				hsa-miR-214-3p	KLHL29	hsa-miR-532-5p	HLX
					hsa-miR-2110	PPP6R1				hsa-miR-214-3p	KLRB1	hsa-miR-532-5p	HMG20B
					hsa-miR-2110	PPPDE2				hsa-miR-214-3p	KLRD1	hsa-miR-532-5p	HMOX1
					hsa-miR-2110	PREPL				hsa-miR-214-3p	KLRF2	hsa-miR-532-5p	HOMER2
					hsa-miR-2110	PRKAA1				hsa-miR-214-3p	KMT5C	hsa-miR-532-5p	HOMEZ
					hsa-miR-2110	PRRC1				hsa-miR-214-3p	KRT18	hsa-miR-532-5p	HOOK1
					hsa-miR-2110	PTCD2				hsa-miR-214-3p	KRT19	hsa-miR-532-5p	HPSE
					hsa-miR-2110	PTPN1				hsa-miR-214-3p	KRT24	hsa-miR-532-5p	HS3ST1
					hsa-miR-2110	PUM2				hsa-miR-214-3p	KRT6C	hsa-miR-532-5p	HSBP1L1
					hsa-miR-2110	R3HDM1				hsa-miR-214-3p	KRT72	hsa-miR-532-5p	HSD17B7
					hsa-miR-2110	RAB22A				hsa-miR-214-3p	KRT74	hsa-miR-532-5p	HSD17B8
					hsa-miR-2110	RABGAP1				hsa-miR-214-3p	KRT77	hsa-miR-532-5p	HSDL2
					hsa-miR-2110	RAD9A				hsa-miR-214-3p	KRT78	hsa-miR-532-5p	HSPA1A
					hsa-miR-2110	RAPGEF6				hsa-miR-214-3p	KRT8	hsa-miR-532-5p	HSPB1
					hsa-miR-2110	RASA3				hsa-miR-214-3p	KRT85	hsa-miR-532-5p	HVCN1
					hsa-miR-2110	RBL1				hsa-miR-214-3p	KRT86	hsa-miR-532-5p	ICA1
					hsa-miR-2110	RBM12				hsa-miR-214-3p	KRTAP16-1	hsa-miR-532-5p	ICAM1
					hsa-miR-2110	RBM19				hsa-miR-214-3p	KSR1	hsa-miR-532-5p	ICAM2
					hsa-miR-2110	RFK				hsa-miR-214-3p	L3MBTL3	hsa-miR-532-5p	ID3
					hsa-miR-2110	RHD				hsa-miR-214-3p	L3MBTL4	hsa-miR-532-5p	IDNK
					hsa-miR-2110	RICTOR				hsa-miR-214-3p	LACC1	hsa-miR-532-5p	IER3
					hsa-miR-2110	RNASEL				hsa-miR-214-3p	LAIR1	hsa-miR-532-5p	IFFO2
					hsa-miR-2110	RNF141				hsa-miR-214-3p	LAMA4	hsa-miR-532-5p	IFI16
					hsa-miR-2110	RNF145				hsa-miR-214-3p	LAMB1	hsa-miR-532-5p	IFI30
					hsa-miR-2110	RNF146				hsa-miR-214-3p	LAMP3	hsa-miR-532-5p	IFI44
					hsa-miR-2110	RNF19A				hsa-miR-214-3p	LAPTM5	hsa-miR-532-5p	IFIH1
					hsa-miR-2110	RNF214				hsa-miR-214-3p	LARP6	hsa-miR-532-5p	IFNAR2
					hsa-miR-2110	RNF31				hsa-miR-214-3p	LAT2	hsa-miR-532-5p	IFNGR1
					hsa-miR-2110	RNF8				hsa-miR-214-3p	LATS2	hsa-miR-532-5p	IFRD1
					hsa-miR-2110	RPL23AP82				hsa-miR-214-3p	LBR	hsa-miR-532-5p	IFT122
					hsa-miR-2110	RPL32P3				hsa-miR-214-3p	LBX2	hsa-miR-532-5p	IFT22
					hsa-miR-2110	RRP7A				hsa-miR-214-3p	LCAT	hsa-miR-532-5p	IFT43
					hsa-miR-2110	SC5DL				hsa-miR-214-3p	LCK	hsa-miR-532-5p	IFT46
					hsa-miR-2110	SDHAP1				hsa-miR-214-3p	LCMT2	hsa-miR-532-5p	IFT88
					hsa-miR-2110	SEC62				hsa-miR-214-3p	LCOR	hsa-miR-532-5p	IGFBP3
					hsa-miR-2110	SFSWAP				hsa-miR-214-3p	LCP1	hsa-miR-532-5p	IGFBP7
					hsa-miR-2110	SLC25A23				hsa-miR-214-3p	LCP2	hsa-miR-532-5p	IGFLR1
					hsa-miR-2110	SLC29A2				hsa-miR-214-3p	LDHB	hsa-miR-532-5p	IGSF6
					hsa-miR-2110	SLC36A4				hsa-miR-214-3p	LDLRAD2	hsa-miR-532-5p	IGSF8
					hsa-miR-2110	SLC39A14				hsa-miR-214-3p	LDLRAD4	hsa-miR-532-5p	IGSF9
					hsa-miR-2110	SLC9A3R2				hsa-miR-214-3p	LEKR1	hsa-miR-532-5p	IKBIP
					hsa-miR-2110	SMG5				hsa-miR-214-3p	LENG9	hsa-miR-532-5p	IKBKB
					hsa-miR-2110	SMG9				hsa-miR-214-3p	LEO1	hsa-miR-532-5p	IL15RA
					hsa-miR-2110	SNX1				hsa-miR-214-3p	LGALS1	hsa-miR-532-5p	IL18
					hsa-miR-2110	SNX13				hsa-miR-214-3p	LGALS9	hsa-miR-532-5p	IL18BP
					hsa-miR-2110	SPCS3				hsa-miR-214-3p	LGI2	hsa-miR-532-5p	IL20RB
					hsa-miR-2110	SPIN2A				hsa-miR-214-3p	LGMN	hsa-miR-532-5p	IL27RA
					hsa-miR-2110	SPPL3				hsa-miR-214-3p	LGR6	hsa-miR-532-5p	IL32
					hsa-miR-2110	SPRED2				hsa-miR-214-3p	LHFPL2	hsa-miR-532-5p	IL3RA
					hsa-miR-2110	SPTSSA				hsa-miR-214-3p	LHFPL3	hsa-miR-532-5p	IL4I1
					hsa-miR-2110	SS18L1				hsa-miR-214-3p	LHFPL6	hsa-miR-532-5p	IL4R
					hsa-miR-2110	SSFA2				hsa-miR-214-3p	LHX5	hsa-miR-532-5p	IL6R
					hsa-miR-2110	ST3GAL3				hsa-miR-214-3p	LHX6	hsa-miR-532-5p	ILDR1
					hsa-miR-2110	STAT2				hsa-miR-214-3p	LHX9	hsa-miR-532-5p	IMPA2
					hsa-miR-2110	STX17				hsa-miR-214-3p	LILRA1	hsa-miR-532-5p	INPP1
					hsa-miR-2110	SULT1A2				hsa-miR-214-3p	LILRA5	hsa-miR-532-5p	INTS6L
					hsa-miR-2110	SUPT6H				hsa-miR-214-3p	LILRB1	hsa-miR-532-5p	IPO4
					hsa-miR-2110	TAF1C				hsa-miR-214-3p	LILRB2	hsa-miR-532-5p	IQANK1
					hsa-miR-2110	TASP1				hsa-miR-214-3p	LIMD2	hsa-miR-532-5p	IQCC
					hsa-miR-2110	THADA				hsa-miR-214-3p	LIMS1	hsa-miR-532-5p	IQCE
					hsa-miR-2110	THAP1				hsa-miR-214-3p	LIMS2	hsa-miR-532-5p	IRAK2
					hsa-miR-2110	TJP1				hsa-miR-214-3p	LIPG	hsa-miR-532-5p	IRF6
					hsa-miR-2110	TLK1				hsa-miR-214-3p	LIX1L	hsa-miR-532-5p	IRX3
					hsa-miR-2110	TLK2				hsa-miR-214-3p	LLGL2	hsa-miR-532-5p	IRX5
					hsa-miR-2110	TMED7				hsa-miR-214-3p	LMF1	hsa-miR-532-5p	ISOC1
					hsa-miR-2110	TMEM241				hsa-miR-214-3p	LMNTD2	hsa-miR-532-5p	ISYNA1
					hsa-miR-2110	TMEM39A				hsa-miR-214-3p	LMO2	hsa-miR-532-5p	ITGA5
					hsa-miR-2110	TMEM74B				hsa-miR-214-3p	LMOD1	hsa-miR-532-5p	ITGA6
					hsa-miR-2110	TMEM91				hsa-miR-214-3p	LNX2	hsa-miR-532-5p	ITGAV
					hsa-miR-2110	TMF1				hsa-miR-214-3p	LONP2	hsa-miR-532-5p	ITGAX
					hsa-miR-2110	TRAF7				hsa-miR-214-3p	LONRF3	hsa-miR-532-5p	ITGB1
					hsa-miR-2110	TRAK1				hsa-miR-214-3p	LOXL2	hsa-miR-532-5p	ITGB1BP2
					hsa-miR-2110	TRAPPC2				hsa-miR-214-3p	LOXL3	hsa-miR-532-5p	ITGB2
					hsa-miR-2110	TRAPPC6B				hsa-miR-214-3p	LPAR5	hsa-miR-532-5p	ITM2C
					hsa-miR-2110	TRIM14				hsa-miR-214-3p	LPIN1	hsa-miR-532-5p	ITPK1
					hsa-miR-2110	TRIM6				hsa-miR-214-3p	LPL	hsa-miR-532-5p	ITPKB
					hsa-miR-2110	TRMT5				hsa-miR-214-3p	LPXN	hsa-miR-532-5p	ITPRIP
					hsa-miR-2110	TSPYL6				hsa-miR-214-3p	LRATD2	hsa-miR-532-5p	JAZF1
					hsa-miR-2110	TTC8				hsa-miR-214-3p	LRBA	hsa-miR-532-5p	JMJD8
					hsa-miR-2110	TUBG2				hsa-miR-214-3p	LRCH2	hsa-miR-532-5p	JPT2
					hsa-miR-2110	TULP3				hsa-miR-214-3p	LRIG3	hsa-miR-532-5p	JRKL
					hsa-miR-2110	TUT1				hsa-miR-214-3p	LRP1	hsa-miR-532-5p	JUP
					hsa-miR-2110	TYMP				hsa-miR-214-3p	LRP12	hsa-miR-532-5p	KALRN
					hsa-miR-2110	UBA6				hsa-miR-214-3p	LRP4	hsa-miR-532-5p	KANK1
					hsa-miR-2110	UBAP1				hsa-miR-214-3p	LRP6	hsa-miR-532-5p	KAT2B
					hsa-miR-2110	UBE2Q1				hsa-miR-214-3p	LRP8	hsa-miR-532-5p	KATNIP
					hsa-miR-2110	UBE2Z				hsa-miR-214-3p	LRRC1	hsa-miR-532-5p	KCNAB2
					hsa-miR-2110	UBE3C				hsa-miR-214-3p	LRRC2	hsa-miR-532-5p	KCNE3
					hsa-miR-2110	UBE4B				hsa-miR-214-3p	LRRC23	hsa-miR-532-5p	KCNJ8
					hsa-miR-2110	UBN1				hsa-miR-214-3p	LRRC25	hsa-miR-532-5p	KCNK5
					hsa-miR-2110	UBQLN2				hsa-miR-214-3p	LRRC27	hsa-miR-532-5p	KCNN4
					hsa-miR-2110	UBR5				hsa-miR-214-3p	LRRC3	hsa-miR-532-5p	KCTD3
					hsa-miR-2110	UBTF				hsa-miR-214-3p	LRRC32	hsa-miR-532-5p	KCTD9
					hsa-miR-2110	UHRF1BP1				hsa-miR-214-3p	LRRC37A3	hsa-miR-532-5p	KDELR3
					hsa-miR-2110	ULK1				hsa-miR-214-3p	LRRC52	hsa-miR-532-5p	KDF1
					hsa-miR-2110	UNC119B				hsa-miR-214-3p	LRRC56	hsa-miR-532-5p	KHDRBS3
					hsa-miR-2110	USP28				hsa-miR-214-3p	LRRC6	hsa-miR-532-5p	KIAA0232
					hsa-miR-2110	USP4				hsa-miR-214-3p	LRRC73	hsa-miR-532-5p	KIAA0319L
					hsa-miR-2110	USP45				hsa-miR-214-3p	LRRC75B	hsa-miR-532-5p	KIAA0895
					hsa-miR-2110	VAMP4				hsa-miR-214-3p	LRRC8C	hsa-miR-532-5p	KIAA1522
					hsa-miR-2110	VPS13C				hsa-miR-214-3p	LRRK1	hsa-miR-532-5p	KIF14
					hsa-miR-2110	VPS37B				hsa-miR-214-3p	LRRN1	hsa-miR-532-5p	KIF15
					hsa-miR-2110	VPS39				hsa-miR-214-3p	LRRN3	hsa-miR-532-5p	KIF18B
					hsa-miR-2110	WDFY2				hsa-miR-214-3p	LRRTM3	hsa-miR-532-5p	KIF20A
					hsa-miR-2110	WDR26				hsa-miR-214-3p	LRRTM4	hsa-miR-532-5p	KIF2C
					hsa-miR-2110	WHSC1				hsa-miR-214-3p	LRTOMT	hsa-miR-532-5p	KIF3A
					hsa-miR-2110	XKR3				hsa-miR-214-3p	LSP1	hsa-miR-532-5p	KIF7
					hsa-miR-2110	XPO7				hsa-miR-214-3p	LST1	hsa-miR-532-5p	KIF9
					hsa-miR-2110	XXYLT1				hsa-miR-214-3p	LTBP2	hsa-miR-532-5p	KIFBP
					hsa-miR-2110	YIPF6				hsa-miR-214-3p	LUM	hsa-miR-532-5p	KIFC2
					hsa-miR-2110	YOD1				hsa-miR-214-3p	LUZP1	hsa-miR-532-5p	KIFC3
					hsa-miR-2110	ZBTB11				hsa-miR-214-3p	LUZP4	hsa-miR-532-5p	KLF11
					hsa-miR-2110	ZC3H13				hsa-miR-214-3p	LXN	hsa-miR-532-5p	KLF13
					hsa-miR-2110	ZDHHC14				hsa-miR-214-3p	LY6G5B	hsa-miR-532-5p	KLF6
					hsa-miR-2110	ZFP106				hsa-miR-214-3p	LY75	hsa-miR-532-5p	KLHL12
					hsa-miR-2110	ZFP64				hsa-miR-214-3p	LY86	hsa-miR-532-5p	KMT5C
					hsa-miR-2110	ZFYVE16				hsa-miR-214-3p	LY9	hsa-miR-532-5p	KRT18
					hsa-miR-2110	ZKSCAN1				hsa-miR-214-3p	LYL1	hsa-miR-532-5p	KRT19
					hsa-miR-2110	ZNF384				hsa-miR-214-3p	LYN	hsa-miR-532-5p	KRT8
					hsa-miR-2110	ZNF385A				hsa-miR-214-3p	LYNX1	hsa-miR-532-5p	KRTCAP3
					hsa-miR-2110	ZNF598				hsa-miR-214-3p	LYPD1	hsa-miR-532-5p	L3MBTL3
					hsa-miR-2110	ZNF680				hsa-miR-214-3p	LYPD3	hsa-miR-532-5p	LACC1
					hsa-miR-2110	ZNF701				hsa-miR-214-3p	LYPD4	hsa-miR-532-5p	LAIR1
					hsa-miR-2110	ZNF721				hsa-miR-214-3p	LYPD5	hsa-miR-532-5p	LAMB1
					hsa-miR-2110	ZNF84				hsa-miR-214-3p	LYPD6B	hsa-miR-532-5p	LAMC1
					hsa-miR-2110	ZNF92				hsa-miR-214-3p	LYVE1	hsa-miR-532-5p	LAPTM5
					hsa-miR-2110	ZNRF1				hsa-miR-214-3p	LYZ	hsa-miR-532-5p	LAT2
					hsa-miR-2110	ZRANB3				hsa-miR-214-3p	LZTS1	hsa-miR-532-5p	LATS2
					hsa-miR-2110	ZSCAN21				hsa-miR-214-3p	MACIR	hsa-miR-532-5p	LBH
					hsa-miR-215-5p	ABCC4				hsa-miR-214-3p	MACROD1	hsa-miR-532-5p	LBR
					hsa-miR-215-5p	ACO1				hsa-miR-214-3p	MAF	hsa-miR-532-5p	LCMT2
					hsa-miR-215-5p	ACSF2				hsa-miR-214-3p	MAFB	hsa-miR-532-5p	LCOR
					hsa-miR-215-5p	ADIPOR2				hsa-miR-214-3p	MAGEA4	hsa-miR-532-5p	LCP1
					hsa-miR-215-5p	AFTPH				hsa-miR-214-3p	MAGED2	hsa-miR-532-5p	LCP2
					hsa-miR-215-5p	AGPAT5				hsa-miR-214-3p	MAGIX	hsa-miR-532-5p	LDHB
					hsa-miR-215-5p	AHCTF1				hsa-miR-214-3p	MAL2	hsa-miR-532-5p	LENG9
					hsa-miR-215-5p	ALG13				hsa-miR-214-3p	MAML2	hsa-miR-532-5p	LEO1
					hsa-miR-215-5p	AMZ2P1				hsa-miR-214-3p	MAMLD1	hsa-miR-532-5p	LGALS1
					hsa-miR-215-5p	APOL1				hsa-miR-214-3p	MAN2B1	hsa-miR-532-5p	LGALS8
					hsa-miR-215-5p	ARF6				hsa-miR-214-3p	MANEAL	hsa-miR-532-5p	LGALS9
					hsa-miR-215-5p	ARFGAP1				hsa-miR-214-3p	MAP1B	hsa-miR-532-5p	LGMN
					hsa-miR-215-5p	ARFGEF1				hsa-miR-214-3p	MAP3K14	hsa-miR-532-5p	LHFPL2
					hsa-miR-215-5p	ARHGAP6				hsa-miR-214-3p	MAP3K21	hsa-miR-532-5p	LILRB2
					hsa-miR-215-5p	ARMCX5				hsa-miR-214-3p	MAP3K5	hsa-miR-532-5p	LILRB3
					hsa-miR-215-5p	ARNT				hsa-miR-214-3p	MAP4K1	hsa-miR-532-5p	LILRB4
					hsa-miR-215-5p	ASTN2				hsa-miR-214-3p	MAP4K4	hsa-miR-532-5p	LIMD2
					hsa-miR-215-5p	ASXL1				hsa-miR-214-3p	MAP7	hsa-miR-532-5p	LIMS1
					hsa-miR-215-5p	ATF3				hsa-miR-214-3p	MAP7D3	hsa-miR-532-5p	LIX1L
					hsa-miR-215-5p	ATG7				hsa-miR-214-3p	MAPRE2	hsa-miR-532-5p	LLGL2
					hsa-miR-215-5p	ATP5S				hsa-miR-214-3p	MARCHF1	hsa-miR-532-5p	LMF1
					hsa-miR-215-5p	ATRX				hsa-miR-214-3p	MARCKS	hsa-miR-532-5p	LMO2
					hsa-miR-215-5p	B4GALT4				hsa-miR-214-3p	MARVELD1	hsa-miR-532-5p	LMO4
					hsa-miR-215-5p	BANP				hsa-miR-214-3p	MARVELD2	hsa-miR-532-5p	LNX1
					hsa-miR-215-5p	BARD1				hsa-miR-214-3p	MARVELD3	hsa-miR-532-5p	LNX2
					hsa-miR-215-5p	BBX				hsa-miR-214-3p	MBD6	hsa-miR-532-5p	LONP2
					hsa-miR-215-5p	BCOR				hsa-miR-214-3p	MBNL1	hsa-miR-532-5p	LOXL2
					hsa-miR-215-5p	BEX1				hsa-miR-214-3p	MBOAT7	hsa-miR-532-5p	LOXL3
					hsa-miR-215-5p	BMP1				hsa-miR-214-3p	MBP	hsa-miR-532-5p	LPIN1
					hsa-miR-215-5p	BPTF				hsa-miR-214-3p	MCAM	hsa-miR-532-5p	LPXN
					hsa-miR-215-5p	BRCA2				hsa-miR-214-3p	MCCC2	hsa-miR-532-5p	LRATD2
					hsa-miR-215-5p	BTAF1				hsa-miR-214-3p	MCF2L	hsa-miR-532-5p	LRP12
					hsa-miR-215-5p	BTN2A2				hsa-miR-214-3p	MCF2L2	hsa-miR-532-5p	LRP6
					hsa-miR-215-5p	BTN3A1				hsa-miR-214-3p	MCOLN2	hsa-miR-532-5p	LRP8
					hsa-miR-215-5p	C10orf118				hsa-miR-214-3p	MCRIP2	hsa-miR-532-5p	LRRC1
					hsa-miR-215-5p	C10orf2				hsa-miR-214-3p	MCTP2	hsa-miR-532-5p	LRRC23
					hsa-miR-215-5p	C12orf4				hsa-miR-214-3p	MDGA2	hsa-miR-532-5p	LRRC25
					hsa-miR-215-5p	C14orf118				hsa-miR-214-3p	MDN1	hsa-miR-532-5p	LRRC27
					hsa-miR-215-5p	C14orf159				hsa-miR-214-3p	MDP1	hsa-miR-532-5p	LRRC3
					hsa-miR-215-5p	C15orf37				hsa-miR-214-3p	ME1	hsa-miR-532-5p	LRRC75B
					hsa-miR-215-5p	C16orf93				hsa-miR-214-3p	MECOM	hsa-miR-532-5p	LRRC8C
					hsa-miR-215-5p	C20orf7				hsa-miR-214-3p	MED14OS	hsa-miR-532-5p	LRTOMT
					hsa-miR-215-5p	C22orf29				hsa-miR-214-3p	MEDAG	hsa-miR-532-5p	LST1
					hsa-miR-215-5p	C2orf68				hsa-miR-214-3p	MEF2A	hsa-miR-532-5p	LTBP1
					hsa-miR-215-5p	C5orf55				hsa-miR-214-3p	MEF2C	hsa-miR-532-5p	LUZP1
					hsa-miR-215-5p	C6orf106				hsa-miR-214-3p	MEFV	hsa-miR-532-5p	LXN
					hsa-miR-215-5p	C6orf147				hsa-miR-214-3p	MELTF	hsa-miR-532-5p	LY86
					hsa-miR-215-5p	C9orf3				hsa-miR-214-3p	MERTK	hsa-miR-532-5p	LY96
					hsa-miR-215-5p	CAPN12				hsa-miR-214-3p	METTL27	hsa-miR-532-5p	LYN
					hsa-miR-215-5p	CARD11				hsa-miR-214-3p	MEX3A	hsa-miR-532-5p	LYPD5
					hsa-miR-215-5p	CASP2				hsa-miR-214-3p	MEX3B	hsa-miR-532-5p	LYPLAL1
					hsa-miR-215-5p	CBWD6				hsa-miR-214-3p	MFAP4	hsa-miR-532-5p	MACROD1
					hsa-miR-215-5p	CBX4				hsa-miR-214-3p	MFHAS1	hsa-miR-532-5p	MAF
					hsa-miR-215-5p	CCDC50				hsa-miR-214-3p	MFNG	hsa-miR-532-5p	MAFB
					hsa-miR-215-5p	CCDC7				hsa-miR-214-3p	MFSD3	hsa-miR-532-5p	MAGED2
					hsa-miR-215-5p	CD2AP				hsa-miR-214-3p	MFSD4A	hsa-miR-532-5p	MAGIX
					hsa-miR-215-5p	CD96				hsa-miR-214-3p	MGAT1	hsa-miR-532-5p	MAL2
					hsa-miR-215-5p	CDADC1				hsa-miR-214-3p	MGST2	hsa-miR-532-5p	MAMLD1
					hsa-miR-215-5p	CDC73				hsa-miR-214-3p	MICAL1	hsa-miR-532-5p	MAN2B1
					hsa-miR-215-5p	CDK17				hsa-miR-214-3p	MICAL3	hsa-miR-532-5p	MANEAL
					hsa-miR-215-5p	CEP104				hsa-miR-214-3p	MICALL1	hsa-miR-532-5p	MAP3K14
					hsa-miR-215-5p	CEP170				hsa-miR-214-3p	MICU3	hsa-miR-532-5p	MAP3K5
					hsa-miR-215-5p	CETN4P				hsa-miR-214-3p	MIEN1	hsa-miR-532-5p	MAP4K4
					hsa-miR-215-5p	CHMP7				hsa-miR-214-3p	MILR1	hsa-miR-532-5p	MAP7
					hsa-miR-215-5p	CLDN7				hsa-miR-214-3p	MINAR1	hsa-miR-532-5p	MAP7D3
					hsa-miR-215-5p	CLEC16A				hsa-miR-214-3p	MINDY1	hsa-miR-532-5p	MAPRE2
					hsa-miR-215-5p	CMPK2				hsa-miR-214-3p	MITF	hsa-miR-532-5p	MARCHF1
					hsa-miR-215-5p	CNOT4				hsa-miR-214-3p	MKNK2	hsa-miR-532-5p	MARCHF3
					hsa-miR-215-5p	COL6A3				hsa-miR-214-3p	MKS1	hsa-miR-532-5p	MARCKS
					hsa-miR-215-5p	COQ2				hsa-miR-214-3p	MLKL	hsa-miR-532-5p	MARVELD1
					hsa-miR-215-5p	COX10				hsa-miR-214-3p	MLLT11	hsa-miR-532-5p	MARVELD2
					hsa-miR-215-5p	COX19				hsa-miR-214-3p	MLXIP	hsa-miR-532-5p	MARVELD3
					hsa-miR-215-5p	CPEB1				hsa-miR-214-3p	MMP14	hsa-miR-532-5p	MBD6
					hsa-miR-215-5p	CR1L				hsa-miR-214-3p	MMP2	hsa-miR-532-5p	MBNL1
					hsa-miR-215-5p	CRNKL1				hsa-miR-214-3p	MMP20	hsa-miR-532-5p	MBOAT7
					hsa-miR-215-5p	CTPS2				hsa-miR-214-3p	MMP24OS	hsa-miR-532-5p	MCAM
					hsa-miR-215-5p	DAPK1				hsa-miR-214-3p	MMRN2	hsa-miR-532-5p	MCM10
					hsa-miR-215-5p	DBN1				hsa-miR-214-3p	MMS22L	hsa-miR-532-5p	MCRIP2
					hsa-miR-215-5p	DCTN5				hsa-miR-214-3p	MN1	hsa-miR-532-5p	MDFIC
					hsa-miR-215-5p	DCUN1D4				hsa-miR-214-3p	MNDA	hsa-miR-532-5p	MDN1
					hsa-miR-215-5p	DDX11				hsa-miR-214-3p	MOAP1	hsa-miR-532-5p	MDP1
					hsa-miR-215-5p	DDX60L				hsa-miR-214-3p	MOG	hsa-miR-532-5p	ME1
					hsa-miR-215-5p	DENND1A				hsa-miR-214-3p	MORC1	hsa-miR-532-5p	MED14OS
					hsa-miR-215-5p	DGCR8				hsa-miR-214-3p	MORN1	hsa-miR-532-5p	MEF2A
					hsa-miR-215-5p	DGKQ				hsa-miR-214-3p	MORN4	hsa-miR-532-5p	MELTF
					hsa-miR-215-5p	DHX35				hsa-miR-214-3p	MPC2	hsa-miR-532-5p	MERTK
					hsa-miR-215-5p	DIAPH3				hsa-miR-214-3p	MPEG1	hsa-miR-532-5p	MEX3A
					hsa-miR-215-5p	DIEXF				hsa-miR-214-3p	MPP1	hsa-miR-532-5p	MFGE8
					hsa-miR-215-5p	DLG5				hsa-miR-214-3p	MPP3	hsa-miR-532-5p	MFHAS1
					hsa-miR-215-5p	DNAL4				hsa-miR-214-3p	MPP6	hsa-miR-532-5p	MFSD3
					hsa-miR-215-5p	DVL1				hsa-miR-214-3p	MPRIP	hsa-miR-532-5p	MFSD4A
					hsa-miR-215-5p	DYNC1I1				hsa-miR-214-3p	MPZ	hsa-miR-532-5p	MGAT1
					hsa-miR-215-5p	DZIP3				hsa-miR-214-3p	MPZL2	hsa-miR-532-5p	MGST2
					hsa-miR-215-5p	EDC4				hsa-miR-214-3p	MRAS	hsa-miR-532-5p	MICAL1
					hsa-miR-215-5p	EHD1				hsa-miR-214-3p	MRC2	hsa-miR-532-5p	MICAL3
					hsa-miR-215-5p	ENDOV				hsa-miR-214-3p	MREG	hsa-miR-532-5p	MICALL1
					hsa-miR-215-5p	ENPP3				hsa-miR-214-3p	MRGPRF	hsa-miR-532-5p	MIEN1
					hsa-miR-215-5p	ERMP1				hsa-miR-214-3p	MRGPRX2	hsa-miR-532-5p	MILR1
					hsa-miR-215-5p	ERN1				hsa-miR-214-3p	MRPL24	hsa-miR-532-5p	MIPEP
					hsa-miR-215-5p	ERV3-1				hsa-miR-214-3p	MRPL27	hsa-miR-532-5p	MKI67
					hsa-miR-215-5p	EXOC5				hsa-miR-214-3p	MRPL41	hsa-miR-532-5p	MKNK2
					hsa-miR-215-5p	F2RL3				hsa-miR-214-3p	MRPS30	hsa-miR-532-5p	MKS1
					hsa-miR-215-5p	FAAH2				hsa-miR-214-3p	MRPS34	hsa-miR-532-5p	MLKL
					hsa-miR-215-5p	FAM115A				hsa-miR-214-3p	MRTFB	hsa-miR-532-5p	MLLT11
					hsa-miR-215-5p	FAM126A				hsa-miR-214-3p	MS4A4A	hsa-miR-532-5p	MLXIP
					hsa-miR-215-5p	FAM129A				hsa-miR-214-3p	MS4A6A	hsa-miR-532-5p	MMD
					hsa-miR-215-5p	FAM193B				hsa-miR-214-3p	MS4A6E	hsa-miR-532-5p	MMP14
					hsa-miR-215-5p	FAM208B				hsa-miR-214-3p	MSANTD1	hsa-miR-532-5p	MMP24OS
					hsa-miR-215-5p	FAM21B				hsa-miR-214-3p	MSANTD3	hsa-miR-532-5p	MMS22L
					hsa-miR-215-5p	FAM40B				hsa-miR-214-3p	MSI2	hsa-miR-532-5p	MOAP1
					hsa-miR-215-5p	FAM8A1				hsa-miR-214-3p	MSL3	hsa-miR-532-5p	MORN4
					hsa-miR-215-5p	FBXO45				hsa-miR-214-3p	MSLN	hsa-miR-532-5p	MPC2
					hsa-miR-215-5p	FBXO9				hsa-miR-214-3p	MSN	hsa-miR-532-5p	MPP1
					hsa-miR-215-5p	FKBP14				hsa-miR-214-3p	MSR1	hsa-miR-532-5p	MPP3
					hsa-miR-215-5p	FKBP9				hsa-miR-214-3p	MT1X	hsa-miR-532-5p	MPP6
					hsa-miR-215-5p	FLYWCH1				hsa-miR-214-3p	MTA3	hsa-miR-532-5p	MPRIP
					hsa-miR-215-5p	FMR1				hsa-miR-214-3p	MTERF2	hsa-miR-532-5p	MPZL2
					hsa-miR-215-5p	FOXP1				hsa-miR-214-3p	MTHFD1L	hsa-miR-532-5p	MRAS
					hsa-miR-215-5p	FYN				hsa-miR-214-3p	MTMR2	hsa-miR-532-5p	MREG
					hsa-miR-215-5p	FZR1				hsa-miR-214-3p	MTNR1A	hsa-miR-532-5p	MRPL24
					hsa-miR-215-5p	GAB2				hsa-miR-214-3p	MTSS2	hsa-miR-532-5p	MRPL27
					hsa-miR-215-5p	GAGE10				hsa-miR-214-3p	MUC3A	hsa-miR-532-5p	MRPL41
					hsa-miR-215-5p	GAK				hsa-miR-214-3p	MXRA5	hsa-miR-532-5p	MRPS34
					hsa-miR-215-5p	GALNT7				hsa-miR-214-3p	MXRA7	hsa-miR-532-5p	MS4A4A
					hsa-miR-215-5p	GATAD1				hsa-miR-214-3p	MYB	hsa-miR-532-5p	MSANTD3
					hsa-miR-215-5p	GCC1				hsa-miR-214-3p	MYC	hsa-miR-532-5p	MSI2
					hsa-miR-215-5p	GCFC2				hsa-miR-214-3p	MYCBP	hsa-miR-532-5p	MSL3
					hsa-miR-215-5p	GCH1				hsa-miR-214-3p	MYG1	hsa-miR-532-5p	MSN
					hsa-miR-215-5p	GEMIN5				hsa-miR-214-3p	MYH3	hsa-miR-532-5p	MT1X
					hsa-miR-215-5p	GGA2				hsa-miR-214-3p	MYH6	hsa-miR-532-5p	MTA3
					hsa-miR-215-5p	GIN1				hsa-miR-214-3p	MYH7	hsa-miR-532-5p	MTERF2
					hsa-miR-215-5p	GLOD5				hsa-miR-214-3p	MYH9	hsa-miR-532-5p	MTHFD1L
					hsa-miR-215-5p	GMEB1				hsa-miR-214-3p	MYL4	hsa-miR-532-5p	MTMR2
					hsa-miR-215-5p	GPR160				hsa-miR-214-3p	MYLK	hsa-miR-532-5p	MTSS2
					hsa-miR-215-5p	GPSM3				hsa-miR-214-3p	MYLK4	hsa-miR-532-5p	MX2
					hsa-miR-215-5p	GTF2H2B				hsa-miR-214-3p	MYO10	hsa-miR-532-5p	MXRA7
					hsa-miR-215-5p	GUSBP2				hsa-miR-214-3p	MYO1E	hsa-miR-532-5p	MYBL2
					hsa-miR-215-5p	HAUS3				hsa-miR-214-3p	MYO1F	hsa-miR-532-5p	MYC
					hsa-miR-215-5p	HEXIM1				hsa-miR-214-3p	MYO5A	hsa-miR-532-5p	MYCBP
					hsa-miR-215-5p	HINT3				hsa-miR-214-3p	MYO5B	hsa-miR-532-5p	MYG1
					hsa-miR-215-5p	HMGCR				hsa-miR-214-3p	MYO6	hsa-miR-532-5p	MYH9
					hsa-miR-215-5p	HMGXB4				hsa-miR-214-3p	MYO7A	hsa-miR-532-5p	MYL9
					hsa-miR-215-5p	IFT80				hsa-miR-214-3p	MYO9B	hsa-miR-532-5p	MYO10
					hsa-miR-215-5p	IFT88				hsa-miR-214-3p	MYOM1	hsa-miR-532-5p	MYO1E
					hsa-miR-215-5p	IGHMBP2				hsa-miR-214-3p	MYT1L	hsa-miR-532-5p	MYO1F
					hsa-miR-215-5p	IL27RA				hsa-miR-214-3p	MZF1	hsa-miR-532-5p	MYO5A
					hsa-miR-215-5p	INSIG2				hsa-miR-214-3p	MZT2A	hsa-miR-532-5p	MYO5B
					hsa-miR-215-5p	INTS6				hsa-miR-214-3p	MZT2B	hsa-miR-532-5p	MYO6
					hsa-miR-215-5p	IPO4				hsa-miR-214-3p	N4BP3	hsa-miR-532-5p	MYO9B
					hsa-miR-215-5p	IQCG				hsa-miR-214-3p	N6AMT1	hsa-miR-532-5p	MYRF
					hsa-miR-215-5p	KANSL3				hsa-miR-214-3p	NAALAD2	hsa-miR-532-5p	MZT2A
					hsa-miR-215-5p	KCNMB3				hsa-miR-214-3p	NAALADL1	hsa-miR-532-5p	MZT2B
					hsa-miR-215-5p	KCTD10				hsa-miR-214-3p	NAB1	hsa-miR-532-5p	N6AMT1
					hsa-miR-215-5p	KIAA0415				hsa-miR-214-3p	NANS	hsa-miR-532-5p	NAB1
					hsa-miR-215-5p	KIAA0528				hsa-miR-214-3p	NAPA	hsa-miR-532-5p	NABP1
					hsa-miR-215-5p	KIAA0947				hsa-miR-214-3p	NAXE	hsa-miR-532-5p	NANS
					hsa-miR-215-5p	KIAA1009				hsa-miR-214-3p	NCF4	hsa-miR-532-5p	NAPA
					hsa-miR-215-5p	KIAA1841				hsa-miR-214-3p	NCK2	hsa-miR-532-5p	NAXE
					hsa-miR-215-5p	KISS1R				hsa-miR-214-3p	NCOA7	hsa-miR-532-5p	NCALD
					hsa-miR-215-5p	KLF3				hsa-miR-214-3p	NCR2	hsa-miR-532-5p	NCF2
					hsa-miR-215-5p	KLHL22				hsa-miR-214-3p	NCS1	hsa-miR-532-5p	NCF4
					hsa-miR-215-5p	LANCL2				hsa-miR-214-3p	NDN	hsa-miR-532-5p	NCK2
					hsa-miR-215-5p	LMBR1				hsa-miR-214-3p	NDRG1	hsa-miR-532-5p	NCOA7
					hsa-miR-215-5p	LMNB1				hsa-miR-214-3p	NDRG2	hsa-miR-532-5p	NCS1
					hsa-miR-215-5p	LOC100009676				hsa-miR-214-3p	NDUFA2	hsa-miR-532-5p	NDC80
					hsa-miR-215-5p	LOC100271836				hsa-miR-214-3p	NDUFA4L2	hsa-miR-532-5p	NDRG1
					hsa-miR-215-5p	LOC285441				hsa-miR-214-3p	NDUFA7	hsa-miR-532-5p	NDRG2
					hsa-miR-215-5p	LOC338799				hsa-miR-214-3p	NDUFAF6	hsa-miR-532-5p	NDRG4
					hsa-miR-215-5p	LOC654433				hsa-miR-214-3p	NDUFB10	hsa-miR-532-5p	NDUFA2
					hsa-miR-215-5p	LOC728613				hsa-miR-214-3p	NDUFC2	hsa-miR-532-5p	NDUFA4L2
					hsa-miR-215-5p	LTBP3				hsa-miR-214-3p	NECAB3	hsa-miR-532-5p	NDUFA7
					hsa-miR-215-5p	LYSMD3				hsa-miR-214-3p	NECTIN2	hsa-miR-532-5p	NDUFAF6
					hsa-miR-215-5p	MACF1				hsa-miR-214-3p	NECTIN3	hsa-miR-532-5p	NDUFB10
					hsa-miR-215-5p	MAN1A1				hsa-miR-214-3p	NEDD4L	hsa-miR-532-5p	NDUFC2
					hsa-miR-215-5p	MAN2A2				hsa-miR-214-3p	NEIL1	hsa-miR-532-5p	NECAB3
					hsa-miR-215-5p	MAN2B2				hsa-miR-214-3p	NEK8	hsa-miR-532-5p	NECTIN2
					hsa-miR-215-5p	MAP3K4				hsa-miR-214-3p	NES	hsa-miR-532-5p	NEDD4L
					hsa-miR-215-5p	MAP4K4				hsa-miR-214-3p	NEXN	hsa-miR-532-5p	NEK8
					hsa-miR-215-5p	MAP7				hsa-miR-214-3p	NFAM1	hsa-miR-532-5p	NES
					hsa-miR-215-5p	MDM4				hsa-miR-214-3p	NFATC2	hsa-miR-532-5p	NFATC1
					hsa-miR-215-5p	MED29				hsa-miR-214-3p	NFE2L3	hsa-miR-532-5p	NFE2L3
					hsa-miR-215-5p	MEIS2				hsa-miR-214-3p	NFIA	hsa-miR-532-5p	NFIB
					hsa-miR-215-5p	METTL7A				hsa-miR-214-3p	NFIB	hsa-miR-532-5p	NFIL3
					hsa-miR-215-5p	METTL8				hsa-miR-214-3p	NFKBIE	hsa-miR-532-5p	NFIX
					hsa-miR-215-5p	MGAT2				hsa-miR-214-3p	NGF	hsa-miR-532-5p	NFKBIE
					hsa-miR-215-5p	MMGT1				hsa-miR-214-3p	NINJ1	hsa-miR-532-5p	NHSL1
					hsa-miR-215-5p	MTHFR				hsa-miR-214-3p	NINJ2	hsa-miR-532-5p	NINJ1
					hsa-miR-215-5p	MTL5				hsa-miR-214-3p	NIPSNAP3B	hsa-miR-532-5p	NLRC4
					hsa-miR-215-5p	MXI1				hsa-miR-214-3p	NKD1	hsa-miR-532-5p	NLRC5
					hsa-miR-215-5p	MYO1C				hsa-miR-214-3p	NKD2	hsa-miR-532-5p	NMB
					hsa-miR-215-5p	MYO1D				hsa-miR-214-3p	NKG7	hsa-miR-532-5p	NME3
					hsa-miR-215-5p	MYO9B				hsa-miR-214-3p	NKX1-2	hsa-miR-532-5p	NME4
					hsa-miR-215-5p	N6AMT1				hsa-miR-214-3p	NKX2-5	hsa-miR-532-5p	NMI
					hsa-miR-215-5p	NAIF1				hsa-miR-214-3p	NLRC4	hsa-miR-532-5p	NMT2
					hsa-miR-215-5p	NBPF1				hsa-miR-214-3p	NLRC5	hsa-miR-532-5p	NOL3
					hsa-miR-215-5p	NCOA7				hsa-miR-214-3p	NLRP1	hsa-miR-532-5p	NOS3
					hsa-miR-215-5p	NCOR1P1				hsa-miR-214-3p	NLRP10	hsa-miR-532-5p	NOTCH1
					hsa-miR-215-5p	NEDD4				hsa-miR-214-3p	NLRP3	hsa-miR-532-5p	NOX1
					hsa-miR-215-5p	NPTN				hsa-miR-214-3p	NLRP8	hsa-miR-532-5p	NPC2
					hsa-miR-215-5p	NR3C1				hsa-miR-214-3p	NMB	hsa-miR-532-5p	NPL
					hsa-miR-215-5p	NUP153				hsa-miR-214-3p	NME3	hsa-miR-532-5p	NPRL2
					hsa-miR-215-5p	NUP188				hsa-miR-214-3p	NME4	hsa-miR-532-5p	NR2F6
					hsa-miR-215-5p	NUPL1				hsa-miR-214-3p	NMI	hsa-miR-532-5p	NREP
					hsa-miR-215-5p	OBFC2A				hsa-miR-214-3p	NMNAT3	hsa-miR-532-5p	NRGN
					hsa-miR-215-5p	OGFR				hsa-miR-214-3p	NMT2	hsa-miR-532-5p	NRP1
					hsa-miR-215-5p	ORC2				hsa-miR-214-3p	NOL3	hsa-miR-532-5p	NRP2
					hsa-miR-215-5p	OXSR1				hsa-miR-214-3p	NOS2	hsa-miR-532-5p	NRROS
					hsa-miR-215-5p	PABPN1				hsa-miR-214-3p	NOS3	hsa-miR-532-5p	NSMCE1
					hsa-miR-215-5p	PACSIN2				hsa-miR-214-3p	NOTCH1	hsa-miR-532-5p	NT5DC2
					hsa-miR-215-5p	PAFAH1B2				hsa-miR-214-3p	NOVA2	hsa-miR-532-5p	NTHL1
					hsa-miR-215-5p	PANK3				hsa-miR-214-3p	NOX1	hsa-miR-532-5p	NUCB2
					hsa-miR-215-5p	PAPOLG				hsa-miR-214-3p	NOX4	hsa-miR-532-5p	NUDT16L1
					hsa-miR-215-5p	PARVB				hsa-miR-214-3p	NOXA1	hsa-miR-532-5p	NUDT4
					hsa-miR-215-5p	PAXIP1				hsa-miR-214-3p	NPC1L1	hsa-miR-532-5p	NUMA1
					hsa-miR-215-5p	PBXIP1				hsa-miR-214-3p	NPC2	hsa-miR-532-5p	NUP93
					hsa-miR-215-5p	PCCA				hsa-miR-214-3p	NPDC1	hsa-miR-532-5p	NVL
					hsa-miR-215-5p	PCGF3				hsa-miR-214-3p	NPR1	hsa-miR-532-5p	NXN
					hsa-miR-215-5p	PCMTD1				hsa-miR-214-3p	NPR2	hsa-miR-532-5p	OAF
					hsa-miR-215-5p	PDCD11				hsa-miR-214-3p	NPRL2	hsa-miR-532-5p	OAZ3
					hsa-miR-215-5p	PDLIM5				hsa-miR-214-3p	NR0B1	hsa-miR-532-5p	OCEL1
					hsa-miR-215-5p	PDSS2				hsa-miR-214-3p	NR2F6	hsa-miR-532-5p	ODC1
					hsa-miR-215-5p	PDXDC2P				hsa-miR-214-3p	NR3C2	hsa-miR-532-5p	ODR4
					hsa-miR-215-5p	PIEZO1				hsa-miR-214-3p	NR4A3	hsa-miR-532-5p	OGFRL1
					hsa-miR-215-5p	PIK3CD				hsa-miR-214-3p	NR5A1	hsa-miR-532-5p	OLFM2
					hsa-miR-215-5p	PKN2				hsa-miR-214-3p	NR5A2	hsa-miR-532-5p	OPN1SW
					hsa-miR-215-5p	PLA2G12A				hsa-miR-214-3p	NREP	hsa-miR-532-5p	OPN3
					hsa-miR-215-5p	PLD1				hsa-miR-214-3p	NRN1	hsa-miR-532-5p	OPTN
					hsa-miR-215-5p	PLEC				hsa-miR-214-3p	NRP1	hsa-miR-532-5p	ORAI3
					hsa-miR-215-5p	PLEKHA4				hsa-miR-214-3p	NRP2	hsa-miR-532-5p	ORC1
					hsa-miR-215-5p	PLXNA1				hsa-miR-214-3p	NRROS	hsa-miR-532-5p	ORC6
					hsa-miR-215-5p	POFUT2				hsa-miR-214-3p	NSMCE1	hsa-miR-532-5p	ORMDL2
					hsa-miR-215-5p	POLE				hsa-miR-214-3p	NT5DC2	hsa-miR-532-5p	ORMDL3
					hsa-miR-215-5p	POLR1B				hsa-miR-214-3p	NTHL1	hsa-miR-532-5p	OSBPL3
					hsa-miR-215-5p	POLR3F				hsa-miR-214-3p	NTNG2	hsa-miR-532-5p	OSCAR
					hsa-miR-215-5p	PPM1H				hsa-miR-214-3p	NUDT16L1	hsa-miR-532-5p	OSCP1
					hsa-miR-215-5p	PPP1R14C				hsa-miR-214-3p	NUDT4	hsa-miR-532-5p	OTUD7B
					hsa-miR-215-5p	PPP1R26				hsa-miR-214-3p	NUMA1	hsa-miR-532-5p	OVOL2
					hsa-miR-215-5p	PPP6R1				hsa-miR-214-3p	NUP93	hsa-miR-532-5p	P2RX4
					hsa-miR-215-5p	PPPDE2				hsa-miR-214-3p	NVL	hsa-miR-532-5p	P2RY6
					hsa-miR-215-5p	PREPL				hsa-miR-214-3p	NXN	hsa-miR-532-5p	P3H1
					hsa-miR-215-5p	PRKAA1				hsa-miR-214-3p	OAF	hsa-miR-532-5p	PAAF1
					hsa-miR-215-5p	PRRC1				hsa-miR-214-3p	OAZ3	hsa-miR-532-5p	PAFAH1B3
					hsa-miR-215-5p	PTCD2				hsa-miR-214-3p	OCEL1	hsa-miR-532-5p	PAG1
					hsa-miR-215-5p	PTPN1				hsa-miR-214-3p	OCLN	hsa-miR-532-5p	PAGR1
					hsa-miR-215-5p	PUM2				hsa-miR-214-3p	ODC1	hsa-miR-532-5p	PAK4
					hsa-miR-215-5p	R3HDM1				hsa-miR-214-3p	OGFRL1	hsa-miR-532-5p	PALD1
					hsa-miR-215-5p	RAB22A				hsa-miR-214-3p	OLFM2	hsa-miR-532-5p	PAM
					hsa-miR-215-5p	RABGAP1				hsa-miR-214-3p	OLFML1	hsa-miR-532-5p	PANK3
					hsa-miR-215-5p	RAD9A				hsa-miR-214-3p	OLFML3	hsa-miR-532-5p	PAPSS1
					hsa-miR-215-5p	RAPGEF6				hsa-miR-214-3p	OLIG2	hsa-miR-532-5p	PAQR8
					hsa-miR-215-5p	RASA3				hsa-miR-214-3p	OPN1SW	hsa-miR-532-5p	PARD6A
					hsa-miR-215-5p	RBL1				hsa-miR-214-3p	OPN3	hsa-miR-532-5p	PARVB
					hsa-miR-215-5p	RBM12				hsa-miR-214-3p	OPTN	hsa-miR-532-5p	PARVG
					hsa-miR-215-5p	RBM19				hsa-miR-214-3p	OR2B11	hsa-miR-532-5p	PATJ
					hsa-miR-215-5p	RFK				hsa-miR-214-3p	OR52N2	hsa-miR-532-5p	PATZ1
					hsa-miR-215-5p	RHD				hsa-miR-214-3p	ORAI3	hsa-miR-532-5p	PBLD
					hsa-miR-215-5p	RICTOR				hsa-miR-214-3p	ORMDL2	hsa-miR-532-5p	PBX1
					hsa-miR-215-5p	RNASEL				hsa-miR-214-3p	ORMDL3	hsa-miR-532-5p	PCBD1
					hsa-miR-215-5p	RNF141				hsa-miR-214-3p	OSBPL3	hsa-miR-532-5p	PCBD2
					hsa-miR-215-5p	RNF145				hsa-miR-214-3p	OSCAR	hsa-miR-532-5p	PCDH1
					hsa-miR-215-5p	RNF146				hsa-miR-214-3p	OSCP1	hsa-miR-532-5p	PCDH12
					hsa-miR-215-5p	RNF19A				hsa-miR-214-3p	OSM	hsa-miR-532-5p	PCGF2
					hsa-miR-215-5p	RNF214				hsa-miR-214-3p	OSMR	hsa-miR-532-5p	PCK2
					hsa-miR-215-5p	RNF31				hsa-miR-214-3p	OSTN	hsa-miR-532-5p	PCSK7
					hsa-miR-215-5p	RNF8				hsa-miR-214-3p	OTUD7B	hsa-miR-532-5p	PDCD4
					hsa-miR-215-5p	RPL23AP82				hsa-miR-214-3p	OVGP1	hsa-miR-532-5p	PDE7A
					hsa-miR-215-5p	RPL32P3				hsa-miR-214-3p	OVOL1	hsa-miR-532-5p	PDE9A
					hsa-miR-215-5p	RRP7A				hsa-miR-214-3p	OVOL2	hsa-miR-532-5p	PDGFA
					hsa-miR-215-5p	SC5DL				hsa-miR-214-3p	OXER1	hsa-miR-532-5p	PDIA5
					hsa-miR-215-5p	SDHAP1				hsa-miR-214-3p	P2RX4	hsa-miR-532-5p	PDIK1L
					hsa-miR-215-5p	SEC62				hsa-miR-214-3p	P2RX7	hsa-miR-532-5p	PDK1
					hsa-miR-215-5p	SFSWAP				hsa-miR-214-3p	P2RY1	hsa-miR-532-5p	PDLIM2
					hsa-miR-215-5p	SLC25A23				hsa-miR-214-3p	P2RY12	hsa-miR-532-5p	PDLIM7
					hsa-miR-215-5p	SLC29A2				hsa-miR-214-3p	P2RY2	hsa-miR-532-5p	PELI1
					hsa-miR-215-5p	SLC36A4				hsa-miR-214-3p	P2RY6	hsa-miR-532-5p	PEX7
					hsa-miR-215-5p	SLC39A14				hsa-miR-214-3p	P3H1	hsa-miR-532-5p	PFKP
					hsa-miR-215-5p	SLC9A3R2				hsa-miR-214-3p	P3H2	hsa-miR-532-5p	PGAP3
					hsa-miR-215-5p	SMG5				hsa-miR-214-3p	P4HA3	hsa-miR-532-5p	PGF
					hsa-miR-215-5p	SMG9				hsa-miR-214-3p	P4HTM	hsa-miR-532-5p	PGM1
					hsa-miR-215-5p	SNX1				hsa-miR-214-3p	PAAF1	hsa-miR-532-5p	PHACTR2
					hsa-miR-215-5p	SNX13				hsa-miR-214-3p	PABPC4L	hsa-miR-532-5p	PHF19
					hsa-miR-215-5p	SPCS3				hsa-miR-214-3p	PAFAH1B3	hsa-miR-532-5p	PHGDH
					hsa-miR-215-5p	SPIN2A				hsa-miR-214-3p	PAGE5	hsa-miR-532-5p	PHKA1
					hsa-miR-215-5p	SPPL3				hsa-miR-214-3p	PAGR1	hsa-miR-532-5p	PHLDA1
					hsa-miR-215-5p	SPRED2				hsa-miR-214-3p	PAK4	hsa-miR-532-5p	PHLDB3
					hsa-miR-215-5p	SPTSSA				hsa-miR-214-3p	PALD1	hsa-miR-532-5p	PIF1
					hsa-miR-215-5p	SS18L1				hsa-miR-214-3p	PAMR1	hsa-miR-532-5p	PIGO
					hsa-miR-215-5p	SSFA2				hsa-miR-214-3p	PAPSS1	hsa-miR-532-5p	PIGQ
					hsa-miR-215-5p	ST3GAL3				hsa-miR-214-3p	PAQR8	hsa-miR-532-5p	PIGV
					hsa-miR-215-5p	STAT2				hsa-miR-214-3p	PARVB	hsa-miR-532-5p	PIGX
					hsa-miR-215-5p	STX17				hsa-miR-214-3p	PARVG	hsa-miR-532-5p	PIK3AP1
					hsa-miR-215-5p	SULT1A2				hsa-miR-214-3p	PATJ	hsa-miR-532-5p	PIK3R3
					hsa-miR-215-5p	SUPT6H				hsa-miR-214-3p	PATZ1	hsa-miR-532-5p	PILRA
					hsa-miR-215-5p	TAF1C				hsa-miR-214-3p	PBOV1	hsa-miR-532-5p	PIM1
					hsa-miR-215-5p	TASP1				hsa-miR-214-3p	PBX1	hsa-miR-532-5p	PIM2
					hsa-miR-215-5p	THADA				hsa-miR-214-3p	PBX4	hsa-miR-532-5p	PIMREG
					hsa-miR-215-5p	THAP1				hsa-miR-214-3p	PCBD1	hsa-miR-532-5p	PIP4K2C
					hsa-miR-215-5p	TJP1				hsa-miR-214-3p	PCBD2	hsa-miR-532-5p	PIP4P2
					hsa-miR-215-5p	TLK1				hsa-miR-214-3p	PCDH1	hsa-miR-532-5p	PITPNM2
					hsa-miR-215-5p	TLK2				hsa-miR-214-3p	PCDH18	hsa-miR-532-5p	PITPNM3
					hsa-miR-215-5p	TMED7				hsa-miR-214-3p	PCDH20	hsa-miR-532-5p	PKP3
					hsa-miR-215-5p	TMEM241				hsa-miR-214-3p	PCGF2	hsa-miR-532-5p	PLA2G12A
					hsa-miR-215-5p	TMEM39A				hsa-miR-214-3p	PCK2	hsa-miR-532-5p	PLA2G7
					hsa-miR-215-5p	TMEM74B				hsa-miR-214-3p	PCSK7	hsa-miR-532-5p	PLAU
					hsa-miR-215-5p	TMEM91				hsa-miR-214-3p	PDCD4	hsa-miR-532-5p	PLAUR
					hsa-miR-215-5p	TMF1				hsa-miR-214-3p	PDE10A	hsa-miR-532-5p	PLBD1
					hsa-miR-215-5p	TRAF7				hsa-miR-214-3p	PDE1B	hsa-miR-532-5p	PLCB2
					hsa-miR-215-5p	TRAK1				hsa-miR-214-3p	PDE1C	hsa-miR-532-5p	PLCG2
					hsa-miR-215-5p	TRAPPC2				hsa-miR-214-3p	PDE3B	hsa-miR-532-5p	PLD1
					hsa-miR-215-5p	TRAPPC6B				hsa-miR-214-3p	PDE4B	hsa-miR-532-5p	PLEKHA2
					hsa-miR-215-5p	TRIM14				hsa-miR-214-3p	PDE4D	hsa-miR-532-5p	PLEKHF1
					hsa-miR-215-5p	TRIM6				hsa-miR-214-3p	PDE7A	hsa-miR-532-5p	PLEKHF2
					hsa-miR-215-5p	TRMT5				hsa-miR-214-3p	PDE7B	hsa-miR-532-5p	PLEKHG1
					hsa-miR-215-5p	TSPYL6				hsa-miR-214-3p	PDE9A	hsa-miR-532-5p	PLEKHG2
					hsa-miR-215-5p	TTC8				hsa-miR-214-3p	PDGFA	hsa-miR-532-5p	PLEKHH3
					hsa-miR-215-5p	TUBG2				hsa-miR-214-3p	PDIA5	hsa-miR-532-5p	PLEKHO1
					hsa-miR-215-5p	TULP3				hsa-miR-214-3p	PDIK1L	hsa-miR-532-5p	PLEKHO2
					hsa-miR-215-5p	TUT1				hsa-miR-214-3p	PDK1	hsa-miR-532-5p	PLIN2
					hsa-miR-215-5p	TYMP				hsa-miR-214-3p	PDLIM2	hsa-miR-532-5p	PLK1
					hsa-miR-215-5p	UBA6				hsa-miR-214-3p	PDLIM7	hsa-miR-532-5p	PLLP
					hsa-miR-215-5p	UBAP1				hsa-miR-214-3p	PDPN	hsa-miR-532-5p	PLOD1
					hsa-miR-215-5p	UBE2Q1				hsa-miR-214-3p	PDZD2	hsa-miR-532-5p	PLOD2
					hsa-miR-215-5p	UBE2Z				hsa-miR-214-3p	PEAK1	hsa-miR-532-5p	PLOD3
					hsa-miR-215-5p	UBE3C				hsa-miR-214-3p	PEAK3	hsa-miR-532-5p	PLPP2
					hsa-miR-215-5p	UBE4B				hsa-miR-214-3p	PECAM1	hsa-miR-532-5p	PLPP5
					hsa-miR-215-5p	UBN1				hsa-miR-214-3p	PELI1	hsa-miR-532-5p	PLPP6
					hsa-miR-215-5p	UBQLN2				hsa-miR-214-3p	PEX7	hsa-miR-532-5p	PLS3
					hsa-miR-215-5p	UBR5				hsa-miR-214-3p	PGAP3	hsa-miR-532-5p	PLSCR1
					hsa-miR-215-5p	UBTF				hsa-miR-214-3p	PGLYRP4	hsa-miR-532-5p	PLSCR3
					hsa-miR-215-5p	UHRF1BP1				hsa-miR-214-3p	PGM1	hsa-miR-532-5p	PLTP
					hsa-miR-215-5p	ULK1				hsa-miR-214-3p	PHF19	hsa-miR-532-5p	PLVAP
					hsa-miR-215-5p	UNC119B				hsa-miR-214-3p	PHGDH	hsa-miR-532-5p	PLXNA1
					hsa-miR-215-5p	USP28				hsa-miR-214-3p	PHKA1	hsa-miR-532-5p	PLXNA2
					hsa-miR-215-5p	USP4				hsa-miR-214-3p	PHKG1	hsa-miR-532-5p	PML
					hsa-miR-215-5p	USP45				hsa-miR-214-3p	PHLDA1	hsa-miR-532-5p	PNPO
					hsa-miR-215-5p	VAMP4				hsa-miR-214-3p	PHLDB1	hsa-miR-532-5p	PNRC1
					hsa-miR-215-5p	VPS13C				hsa-miR-214-3p	PHLDB3	hsa-miR-532-5p	PODXL
					hsa-miR-215-5p	VPS37B				hsa-miR-214-3p	PHOSPHO2	hsa-miR-532-5p	POGLUT2
					hsa-miR-215-5p	VPS39				hsa-miR-214-3p	PHOX2A	hsa-miR-532-5p	POGLUT3
					hsa-miR-215-5p	WDFY2				hsa-miR-214-3p	PHYHIP	hsa-miR-532-5p	POLI
					hsa-miR-215-5p	WDR26				hsa-miR-214-3p	PIF1	hsa-miR-532-5p	POLR2L
					hsa-miR-215-5p	WHSC1				hsa-miR-214-3p	PIGO	hsa-miR-532-5p	POLR3G
					hsa-miR-215-5p	XKR3				hsa-miR-214-3p	PIGQ	hsa-miR-532-5p	POLR3K
					hsa-miR-215-5p	XPO7				hsa-miR-214-3p	PIGX	hsa-miR-532-5p	POPDC2
					hsa-miR-215-5p	XXYLT1				hsa-miR-214-3p	PIK3AP1	hsa-miR-532-5p	POU5F1
					hsa-miR-215-5p	YIPF6				hsa-miR-214-3p	PIK3R3	hsa-miR-532-5p	POU6F1
					hsa-miR-215-5p	YOD1				hsa-miR-214-3p	PIK3R5	hsa-miR-532-5p	PPARA
					hsa-miR-215-5p	ZBTB11				hsa-miR-214-3p	PIK3R6	hsa-miR-532-5p	PPARGC1B
					hsa-miR-215-5p	ZC3H13				hsa-miR-214-3p	PILRA	hsa-miR-532-5p	PPDPF
					hsa-miR-215-5p	ZDHHC14				hsa-miR-214-3p	PIM2	hsa-miR-532-5p	PPFIBP1
					hsa-miR-215-5p	ZFP106				hsa-miR-214-3p	PIP4K2C	hsa-miR-532-5p	PPIP5K1
					hsa-miR-215-5p	ZFP64				hsa-miR-214-3p	PIP4P2	hsa-miR-532-5p	PPM1F
					hsa-miR-215-5p	ZFYVE16				hsa-miR-214-3p	PITPNM2	hsa-miR-532-5p	PPM1H
					hsa-miR-215-5p	ZKSCAN1				hsa-miR-214-3p	PITPNM3	hsa-miR-532-5p	PPP1R16A
					hsa-miR-215-5p	ZNF384				hsa-miR-214-3p	PIWIL4	hsa-miR-532-5p	PPP1R18
					hsa-miR-215-5p	ZNF385A				hsa-miR-214-3p	PKD2	hsa-miR-532-5p	PPP1R26
					hsa-miR-215-5p	ZNF598				hsa-miR-214-3p	PKIA	hsa-miR-532-5p	PPP1R37
					hsa-miR-215-5p	ZNF680				hsa-miR-214-3p	PKP3	hsa-miR-532-5p	PPP1R3D
					hsa-miR-215-5p	ZNF701				hsa-miR-214-3p	PLA2G12A	hsa-miR-532-5p	PRDX2
					hsa-miR-215-5p	ZNF721				hsa-miR-214-3p	PLA2G2F	hsa-miR-532-5p	PRDX3
					hsa-miR-215-5p	ZNF84				hsa-miR-214-3p	PLA2G5	hsa-miR-532-5p	PRKCD
					hsa-miR-215-5p	ZNF92				hsa-miR-214-3p	PLA2G7	hsa-miR-532-5p	PRKD3
					hsa-miR-215-5p	ZNRF1				hsa-miR-214-3p	PLAAT3	hsa-miR-532-5p	PRKX
					hsa-miR-215-5p	ZRANB3				hsa-miR-214-3p	PLAAT4	hsa-miR-532-5p	PRNP
					hsa-miR-215-5p	ZSCAN21				hsa-miR-214-3p	PLAC8	hsa-miR-532-5p	PROCR
					hsa-miR-22-3p	ABCC4				hsa-miR-214-3p	PLAGL1	hsa-miR-532-5p	PRR11
					hsa-miR-22-3p	ACO1				hsa-miR-214-3p	PLAUR	hsa-miR-532-5p	PRRG1
					hsa-miR-22-3p	ACSF2				hsa-miR-214-3p	PLBD1	hsa-miR-532-5p	PRRG2
					hsa-miR-22-3p	ADIPOR2				hsa-miR-214-3p	PLCB2	hsa-miR-532-5p	PRRG4
					hsa-miR-22-3p	AFTPH				hsa-miR-214-3p	PLCD4	hsa-miR-532-5p	PRRX2
					hsa-miR-22-3p	AGPAT5				hsa-miR-214-3p	PLEKHA2	hsa-miR-532-5p	PRSS8
					hsa-miR-22-3p	AHCTF1				hsa-miR-214-3p	PLEKHA4	hsa-miR-532-5p	PRTFDC1
					hsa-miR-22-3p	ALG13				hsa-miR-214-3p	PLEKHG2	hsa-miR-532-5p	PRXL2B
					hsa-miR-22-3p	AMZ2P1				hsa-miR-214-3p	PLEKHH3	hsa-miR-532-5p	PRXL2C
					hsa-miR-22-3p	APOL1				hsa-miR-214-3p	PLEKHM3	hsa-miR-532-5p	PSIP1
					hsa-miR-22-3p	ARF6				hsa-miR-214-3p	PLEKHO1	hsa-miR-532-5p	PSMB9
					hsa-miR-22-3p	ARFGAP1				hsa-miR-214-3p	PLEKHO2	hsa-miR-532-5p	PTGR2
					hsa-miR-22-3p	ARFGEF1				hsa-miR-214-3p	PLET1	hsa-miR-532-5p	PTK7
					hsa-miR-22-3p	ARHGAP6				hsa-miR-214-3p	PLIN2	hsa-miR-532-5p	PTP4A2
					hsa-miR-22-3p	ARMCX5				hsa-miR-214-3p	PLLP	hsa-miR-532-5p	PTPN14
					hsa-miR-22-3p	ARNT				hsa-miR-214-3p	PLOD1	hsa-miR-532-5p	PTPRK
					hsa-miR-22-3p	ASTN2				hsa-miR-214-3p	PLOD3	hsa-miR-532-5p	PVR
					hsa-miR-22-3p	ASXL1				hsa-miR-214-3p	PLPP1	hsa-miR-532-5p	PXDC1
					hsa-miR-22-3p	ATF3				hsa-miR-214-3p	PLPP2	hsa-miR-532-5p	PXDN
					hsa-miR-22-3p	ATG7				hsa-miR-214-3p	PLPP3	hsa-miR-532-5p	PYCR3
					hsa-miR-22-3p	ATP5S				hsa-miR-214-3p	PLPP5	hsa-miR-532-5p	PYM1
					hsa-miR-22-3p	ATRX				hsa-miR-214-3p	PLPP6	hsa-miR-532-5p	QKI
					hsa-miR-22-3p	B4GALT4				hsa-miR-214-3p	PLPP7	hsa-miR-532-5p	RAB11FIP3
					hsa-miR-22-3p	BANP				hsa-miR-214-3p	PLPPR4	hsa-miR-532-5p	RAB11FIP4
					hsa-miR-22-3p	BARD1				hsa-miR-214-3p	PLS3	hsa-miR-532-5p	RAB25
					hsa-miR-22-3p	BBX				hsa-miR-214-3p	PLSCR1	hsa-miR-532-5p	RAB27A
					hsa-miR-22-3p	BCOR				hsa-miR-214-3p	PLSCR3	hsa-miR-532-5p	RAB29
					hsa-miR-22-3p	BEX1				hsa-miR-214-3p	PLTP	hsa-miR-532-5p	RAB32
					hsa-miR-22-3p	BMP1				hsa-miR-214-3p	PLVAP	hsa-miR-532-5p	RAB3A
					hsa-miR-22-3p	BPTF				hsa-miR-214-3p	PLXDC2	hsa-miR-532-5p	RAB3D
					hsa-miR-22-3p	BRCA2				hsa-miR-214-3p	PLXNA1	hsa-miR-532-5p	RAB3IL1
					hsa-miR-22-3p	BTAF1				hsa-miR-214-3p	PM20D2	hsa-miR-532-5p	RAB3IP
					hsa-miR-22-3p	BTN2A2				hsa-miR-214-3p	PML	hsa-miR-532-5p	RAB40C
					hsa-miR-22-3p	BTN3A1				hsa-miR-214-3p	PMP2	hsa-miR-532-5p	RAB42
					hsa-miR-22-3p	C10orf118				hsa-miR-214-3p	PNMA8B	hsa-miR-532-5p	RAB6B
					hsa-miR-22-3p	C10orf2				hsa-miR-214-3p	PNPLA7	hsa-miR-532-5p	RAB8B
					hsa-miR-22-3p	C12orf4				hsa-miR-214-3p	PNPO	hsa-miR-532-5p	RAC2
					hsa-miR-22-3p	C14orf118				hsa-miR-214-3p	PNRC1	hsa-miR-532-5p	RAC3
					hsa-miR-22-3p	C14orf159				hsa-miR-214-3p	PODXL	hsa-miR-532-5p	RAD54L
					hsa-miR-22-3p	C14orf93				hsa-miR-214-3p	POGLUT2	hsa-miR-532-5p	RAI14
					hsa-miR-22-3p	C15orf37				hsa-miR-214-3p	POLN	hsa-miR-532-5p	RAP2A
					hsa-miR-22-3p	C16orf93				hsa-miR-214-3p	POLR2L	hsa-miR-532-5p	RAP2B
					hsa-miR-22-3p	C20orf7				hsa-miR-214-3p	POLR3G	hsa-miR-532-5p	RASA3
					hsa-miR-22-3p	C22orf29				hsa-miR-214-3p	POLR3K	hsa-miR-532-5p	RASD2
					hsa-miR-22-3p	C2orf68				hsa-miR-214-3p	POMC	hsa-miR-532-5p	RASGEF1B
					hsa-miR-22-3p	C5orf55				hsa-miR-214-3p	POPDC2	hsa-miR-532-5p	RASGRP3
					hsa-miR-22-3p	C6orf106				hsa-miR-214-3p	POSTN	hsa-miR-532-5p	RASSF2
					hsa-miR-22-3p	C6orf147				hsa-miR-214-3p	POTED	hsa-miR-532-5p	RASSF4
					hsa-miR-22-3p	C9orf3				hsa-miR-214-3p	POTEH	hsa-miR-532-5p	RASSF7
					hsa-miR-22-3p	CAPN12				hsa-miR-214-3p	POU2F2	hsa-miR-532-5p	RBKS
					hsa-miR-22-3p	CARD11				hsa-miR-214-3p	POU2F3	hsa-miR-532-5p	RBM38
					hsa-miR-22-3p	CASP2				hsa-miR-214-3p	POU3F1	hsa-miR-532-5p	RBM47
					hsa-miR-22-3p	CBWD6				hsa-miR-214-3p	POU3F3	hsa-miR-532-5p	RBMS1
					hsa-miR-22-3p	CBX4				hsa-miR-214-3p	POU4F1	hsa-miR-532-5p	RBP7
					hsa-miR-22-3p	CCDC50				hsa-miR-214-3p	POU5F1	hsa-miR-532-5p	RBPMS2
					hsa-miR-22-3p	CCDC7				hsa-miR-214-3p	POU6F1	hsa-miR-532-5p	RCAN1
					hsa-miR-22-3p	CD2AP				hsa-miR-214-3p	PPARA	hsa-miR-532-5p	RCN1
					hsa-miR-22-3p	CD96				hsa-miR-214-3p	PPARG	hsa-miR-532-5p	RCN3
					hsa-miR-22-3p	CDADC1				hsa-miR-214-3p	PPARGC1B	hsa-miR-532-5p	RCOR2
					hsa-miR-22-3p	CDC73				hsa-miR-214-3p	PPDPF	hsa-miR-532-5p	RCOR3
					hsa-miR-22-3p	CDK17				hsa-miR-214-3p	PPIL6	hsa-miR-532-5p	RDH10
					hsa-miR-22-3p	CEP104				hsa-miR-214-3p	PPIP5K1	hsa-miR-532-5p	RDX
					hsa-miR-22-3p	CEP170				hsa-miR-214-3p	PPM1F	hsa-miR-532-5p	RECQL
					hsa-miR-22-3p	CETN4P				hsa-miR-214-3p	PPM1H	hsa-miR-532-5p	REEP5
					hsa-miR-22-3p	CHMP7				hsa-miR-214-3p	PPM1J	hsa-miR-532-5p	RELB
					hsa-miR-22-3p	CLDN7				hsa-miR-214-3p	PPM1K	hsa-miR-532-5p	RELT
					hsa-miR-22-3p	CLEC16A				hsa-miR-214-3p	PPP1R16A	hsa-miR-532-5p	RENBP
					hsa-miR-22-3p	CMPK2				hsa-miR-214-3p	PPP1R16B	hsa-miR-532-5p	REPIN1
					hsa-miR-22-3p	CNOT4				hsa-miR-214-3p	PPP1R18	hsa-miR-532-5p	REXO5
					hsa-miR-22-3p	COL6A3				hsa-miR-214-3p	PPP1R26	hsa-miR-532-5p	RFLNB
					hsa-miR-22-3p	COQ2				hsa-miR-214-3p	PPP1R37	hsa-miR-532-5p	RFTN1
					hsa-miR-22-3p	COX10				hsa-miR-214-3p	PPP1R3D	hsa-miR-532-5p	RGCC
					hsa-miR-22-3p	COX19				hsa-miR-214-3p	PPP2R2B	hsa-miR-532-5p	RGL1
					hsa-miR-22-3p	CPEB1				hsa-miR-214-3p	PRAM1	hsa-miR-532-5p	RGL2
					hsa-miR-22-3p	CR1L				hsa-miR-214-3p	PRB2	hsa-miR-532-5p	RGS16
					hsa-miR-22-3p	CRNKL1				hsa-miR-214-3p	PRCD	hsa-miR-532-5p	RHBDD2
					hsa-miR-22-3p	CTPS2				hsa-miR-214-3p	PRDM13	hsa-miR-532-5p	RHBDF2
					hsa-miR-22-3p	DAPK1				hsa-miR-214-3p	PRDM16	hsa-miR-532-5p	RHEBL1
					hsa-miR-22-3p	DBN1				hsa-miR-214-3p	PRDX2	hsa-miR-532-5p	RHOD
					hsa-miR-22-3p	DCTN5				hsa-miR-214-3p	PRDX3	hsa-miR-532-5p	RHOQ
					hsa-miR-22-3p	DCUN1D4				hsa-miR-214-3p	PREX1	hsa-miR-532-5p	RHOV
					hsa-miR-22-3p	DDX11				hsa-miR-214-3p	PRF1	hsa-miR-532-5p	RHPN1
					hsa-miR-22-3p	DDX60L				hsa-miR-214-3p	PRICKLE1	hsa-miR-532-5p	RHPN2
					hsa-miR-22-3p	DENND1A				hsa-miR-214-3p	PRKCA	hsa-miR-532-5p	RILP
					hsa-miR-22-3p	DGCR8				hsa-miR-214-3p	PRKCB	hsa-miR-532-5p	RIN3
					hsa-miR-22-3p	DGKQ				hsa-miR-214-3p	PRKCD	hsa-miR-532-5p	RIPK2
					hsa-miR-22-3p	DHX35				hsa-miR-214-3p	PRKD1	hsa-miR-532-5p	RMND1
					hsa-miR-22-3p	DIAPH3				hsa-miR-214-3p	PRKD3	hsa-miR-532-5p	RMND5B
					hsa-miR-22-3p	DIEXF				hsa-miR-214-3p	PRKX	hsa-miR-532-5p	RNASE1
					hsa-miR-22-3p	DNAL4				hsa-miR-214-3p	PRLH	hsa-miR-532-5p	RNASE6
					hsa-miR-22-3p	DVL1				hsa-miR-214-3p	PRLR	hsa-miR-532-5p	RNF103
					hsa-miR-22-3p	DYNC1I1				hsa-miR-214-3p	PRNP	hsa-miR-532-5p	RNF122
					hsa-miR-22-3p	DZIP3				hsa-miR-214-3p	PROM2	hsa-miR-532-5p	RNF145
					hsa-miR-22-3p	EDC4				hsa-miR-214-3p	PROS1	hsa-miR-532-5p	RNF166
					hsa-miR-22-3p	EHD1				hsa-miR-214-3p	PROX1	hsa-miR-532-5p	RNF19B
					hsa-miR-22-3p	ENDOV				hsa-miR-214-3p	PRR11	hsa-miR-532-5p	RNF208
					hsa-miR-22-3p	ENPP3				hsa-miR-214-3p	PRR15	hsa-miR-532-5p	RNPEP
					hsa-miR-22-3p	ERMP1				hsa-miR-214-3p	PRR16	hsa-miR-532-5p	ROGDI
					hsa-miR-22-3p	ERN1				hsa-miR-214-3p	PRR4	hsa-miR-532-5p	RPS6KA3
					hsa-miR-22-3p	ERV3-1				hsa-miR-214-3p	PRRG1	hsa-miR-532-5p	RRAGD
					hsa-miR-22-3p	EXOC5				hsa-miR-214-3p	PRRG2	hsa-miR-532-5p	RRAS2
					hsa-miR-22-3p	F2RL3				hsa-miR-214-3p	PRRG4	hsa-miR-532-5p	RRNAD1
					hsa-miR-22-3p	FAAH2				hsa-miR-214-3p	PRRT3	hsa-miR-532-5p	RSU1
					hsa-miR-22-3p	FAM115A				hsa-miR-214-3p	PRRX1	hsa-miR-532-5p	RUNDC1
					hsa-miR-22-3p	FAM126A				hsa-miR-214-3p	PRRX2	hsa-miR-532-5p	RUNX3
					hsa-miR-22-3p	FAM129A				hsa-miR-214-3p	PRSS22	hsa-miR-532-5p	RUSC1
					hsa-miR-22-3p	FAM193B				hsa-miR-214-3p	PRSS56	hsa-miR-532-5p	RUSC2
					hsa-miR-22-3p	FAM208B				hsa-miR-214-3p	PRSS8	hsa-miR-532-5p	S100A10
					hsa-miR-22-3p	FAM21B				hsa-miR-214-3p	PRTFDC1	hsa-miR-532-5p	S100A3
					hsa-miR-22-3p	FAM40B				hsa-miR-214-3p	PRXL2B	hsa-miR-532-5p	S100A4
					hsa-miR-22-3p	FAM8A1				hsa-miR-214-3p	PRXL2C	hsa-miR-532-5p	S100A6
					hsa-miR-22-3p	FBXO45				hsa-miR-214-3p	PSAT1	hsa-miR-532-5p	S1PR2
					hsa-miR-22-3p	FBXO9				hsa-miR-214-3p	PSIP1	hsa-miR-532-5p	SAMHD1
					hsa-miR-22-3p	FKBP14				hsa-miR-214-3p	PSMA8	hsa-miR-532-5p	SAR1B
					hsa-miR-22-3p	FKBP9				hsa-miR-214-3p	PSMB9	hsa-miR-532-5p	SCAMP4
					hsa-miR-22-3p	FLYWCH1				hsa-miR-214-3p	PSTPIP1	hsa-miR-532-5p	SCCPDH
					hsa-miR-22-3p	FMR1				hsa-miR-214-3p	PTAFR	hsa-miR-532-5p	SCD
					hsa-miR-22-3p	FOXP1				hsa-miR-214-3p	PTCH2	hsa-miR-532-5p	SCML2
					hsa-miR-22-3p	FYN				hsa-miR-214-3p	PTGDS	hsa-miR-532-5p	SCPEP1
					hsa-miR-22-3p	FZR1				hsa-miR-214-3p	PTGER4	hsa-miR-532-5p	SDC2
					hsa-miR-22-3p	GAB2				hsa-miR-214-3p	PTGIR	hsa-miR-532-5p	SDC3
					hsa-miR-22-3p	GAGE10				hsa-miR-214-3p	PTGIS	hsa-miR-532-5p	SDC4
					hsa-miR-22-3p	GAK				hsa-miR-214-3p	PTGR2	hsa-miR-532-5p	SDCBP
					hsa-miR-22-3p	GALNT7				hsa-miR-214-3p	PTK7	hsa-miR-532-5p	SDSL
					hsa-miR-22-3p	GATAD1				hsa-miR-214-3p	PTN	hsa-miR-532-5p	SEC16A
					hsa-miR-22-3p	GCC1				hsa-miR-214-3p	PTP4A2	hsa-miR-532-5p	SEC23A
					hsa-miR-22-3p	GCFC2				hsa-miR-214-3p	PTPN22	hsa-miR-532-5p	SELENBP1
					hsa-miR-22-3p	GCH1				hsa-miR-214-3p	PTPN7	hsa-miR-532-5p	SEMA3F
					hsa-miR-22-3p	GEMIN5				hsa-miR-214-3p	PTPRB	hsa-miR-532-5p	SEMA4B
					hsa-miR-22-3p	GGA2				hsa-miR-214-3p	PTPRK	hsa-miR-532-5p	SEMA5B
					hsa-miR-22-3p	GIN1				hsa-miR-214-3p	PTPRO	hsa-miR-532-5p	SEMA6C
					hsa-miR-22-3p	GLOD5				hsa-miR-214-3p	PVR	hsa-miR-532-5p	SEMA7A
					hsa-miR-22-3p	GMEB1				hsa-miR-214-3p	PXDN	hsa-miR-532-5p	SEPHS2
					hsa-miR-22-3p	GPR160				hsa-miR-214-3p	PYCARD	hsa-miR-532-5p	SEPTIN1
					hsa-miR-22-3p	GPSM3				hsa-miR-214-3p	PYCR3	hsa-miR-532-5p	SEPTIN11
					hsa-miR-22-3p	GTF2H2B				hsa-miR-214-3p	PYGM	hsa-miR-532-5p	SEPTIN4
					hsa-miR-22-3p	GUSBP2				hsa-miR-214-3p	PYM1	hsa-miR-532-5p	SEPTIN6
					hsa-miR-22-3p	HAUS3				hsa-miR-214-3p	QDPR	hsa-miR-532-5p	SERINC2
					hsa-miR-22-3p	HEXIM1				hsa-miR-214-3p	QKI	hsa-miR-532-5p	SERPINB8
					hsa-miR-22-3p	HINT3				hsa-miR-214-3p	QPCT	hsa-miR-532-5p	SERPINH1
					hsa-miR-22-3p	HMGCR				hsa-miR-214-3p	RAB11FIP1	hsa-miR-532-5p	SERTAD3
					hsa-miR-22-3p	HMGXB4				hsa-miR-214-3p	RAB11FIP3	hsa-miR-532-5p	SFT2D2
					hsa-miR-22-3p	IFT80				hsa-miR-214-3p	RAB23	hsa-miR-532-5p	SGTB
					hsa-miR-22-3p	IFT88				hsa-miR-214-3p	RAB25	hsa-miR-532-5p	SH2B2
					hsa-miR-22-3p	IGHMBP2				hsa-miR-214-3p	RAB29	hsa-miR-532-5p	SH2B3
					hsa-miR-22-3p	IL27RA				hsa-miR-214-3p	RAB3A	hsa-miR-532-5p	SH2D3A
					hsa-miR-22-3p	INSIG2				hsa-miR-214-3p	RAB3IL1	hsa-miR-532-5p	SH3BGRL3
					hsa-miR-22-3p	INTS6				hsa-miR-214-3p	RAB3IP	hsa-miR-532-5p	SH3BP1
					hsa-miR-22-3p	IPO4				hsa-miR-214-3p	RAB40C	hsa-miR-532-5p	SH3GLB2
					hsa-miR-22-3p	IQCG				hsa-miR-214-3p	RAB42	hsa-miR-532-5p	SH3KBP1
					hsa-miR-22-3p	KANSL3				hsa-miR-214-3p	RAB7B	hsa-miR-532-5p	SH3PXD2A
					hsa-miR-22-3p	KCNMB3				hsa-miR-214-3p	RAB8B	hsa-miR-532-5p	SH3PXD2B
					hsa-miR-22-3p	KCTD10				hsa-miR-214-3p	RABEP1	hsa-miR-532-5p	SHANK3
					hsa-miR-22-3p	KIAA0415				hsa-miR-214-3p	RAC2	hsa-miR-532-5p	SHCBP1
					hsa-miR-22-3p	KIAA0528				hsa-miR-214-3p	RAC3	hsa-miR-532-5p	SHF
					hsa-miR-22-3p	KIAA0947				hsa-miR-214-3p	RAG1	hsa-miR-532-5p	SHROOM3
					hsa-miR-22-3p	KIAA1009				hsa-miR-214-3p	RAI14	hsa-miR-532-5p	SHTN1
					hsa-miR-22-3p	KIAA1841				hsa-miR-214-3p	RALGPS1	hsa-miR-532-5p	SIAH2
					hsa-miR-22-3p	KISS1R				hsa-miR-214-3p	RAP1GAP	hsa-miR-532-5p	SIGIRR
					hsa-miR-22-3p	KLF3				hsa-miR-214-3p	RAP2A	hsa-miR-532-5p	SIGLEC1
					hsa-miR-22-3p	KLHL22				hsa-miR-214-3p	RAP2B	hsa-miR-532-5p	SIGLEC9
					hsa-miR-22-3p	LANCL2				hsa-miR-214-3p	RAPGEFL1	hsa-miR-532-5p	SIK2
					hsa-miR-22-3p	LMBR1				hsa-miR-214-3p	RARA	hsa-miR-532-5p	SIRPA
					hsa-miR-22-3p	LMNB1				hsa-miR-214-3p	RARRES1	hsa-miR-532-5p	SIRT3
					hsa-miR-22-3p	LOC100009676				hsa-miR-214-3p	RARRES2	hsa-miR-532-5p	SKI
					hsa-miR-22-3p	LOC100271836				hsa-miR-214-3p	RASA3	hsa-miR-532-5p	SKP1
					hsa-miR-22-3p	LOC285441				hsa-miR-214-3p	RASAL3	hsa-miR-532-5p	SKP2
					hsa-miR-22-3p	LOC338799				hsa-miR-214-3p	RASGEF1B	hsa-miR-532-5p	SLAMF8
					hsa-miR-22-3p	LOC654433				hsa-miR-214-3p	RASGRP3	hsa-miR-532-5p	SLC11A1
					hsa-miR-22-3p	LOC728613				hsa-miR-214-3p	RASGRP4	hsa-miR-532-5p	SLC12A4
					hsa-miR-22-3p	LSS				hsa-miR-214-3p	RASL12	hsa-miR-532-5p	SLC12A6
					hsa-miR-22-3p	LTBP3				hsa-miR-214-3p	RASSF4	hsa-miR-532-5p	SLC15A3
					hsa-miR-22-3p	LYSMD3				hsa-miR-214-3p	RASSF5	hsa-miR-532-5p	SLC16A1
					hsa-miR-22-3p	MACF1				hsa-miR-214-3p	RASSF7	hsa-miR-532-5p	SLC16A3
					hsa-miR-22-3p	MAN1A1				hsa-miR-214-3p	RASSF9	hsa-miR-532-5p	SLC18B1
					hsa-miR-22-3p	MAN2A2				hsa-miR-214-3p	RBKS	hsa-miR-532-5p	SLC1A3
					hsa-miR-22-3p	MAN2B2				hsa-miR-214-3p	RBM38	hsa-miR-532-5p	SLC1A4
					hsa-miR-22-3p	MAP3K4				hsa-miR-214-3p	RBM47	hsa-miR-532-5p	SLC25A35
					hsa-miR-22-3p	MAP4K4				hsa-miR-214-3p	RBMS1	hsa-miR-532-5p	SLC25A37
					hsa-miR-22-3p	MAP7				hsa-miR-214-3p	RBMXL2	hsa-miR-532-5p	SLC25A4
					hsa-miR-22-3p	MDM4				hsa-miR-214-3p	RBP4	hsa-miR-532-5p	SLC26A2
					hsa-miR-22-3p	MED29				hsa-miR-214-3p	RBPMS2	hsa-miR-532-5p	SLC27A5
					hsa-miR-22-3p	MEIS2				hsa-miR-214-3p	RCAN1	hsa-miR-532-5p	SLC29A4
					hsa-miR-22-3p	METTL7A				hsa-miR-214-3p	RCBTB2	hsa-miR-532-5p	SLC2A6
					hsa-miR-22-3p	METTL8				hsa-miR-214-3p	RCN1	hsa-miR-532-5p	SLC35A3
					hsa-miR-22-3p	MGAT2				hsa-miR-214-3p	RCN3	hsa-miR-532-5p	SLC35B4
					hsa-miR-22-3p	MMGT1				hsa-miR-214-3p	RCOR2	hsa-miR-532-5p	SLC35F2
					hsa-miR-22-3p	MTHFR				hsa-miR-214-3p	RCSD1	hsa-miR-532-5p	SLC35G1
					hsa-miR-22-3p	MTL5				hsa-miR-214-3p	RDH16	hsa-miR-532-5p	SLC36A1
					hsa-miR-22-3p	MXI1				hsa-miR-214-3p	RDX	hsa-miR-532-5p	SLC36A4
					hsa-miR-22-3p	MYO1C				hsa-miR-214-3p	RECQL	hsa-miR-532-5p	SLC37A1
					hsa-miR-22-3p	MYO1D				hsa-miR-214-3p	REEP5	hsa-miR-532-5p	SLC39A11
					hsa-miR-22-3p	MYO9B				hsa-miR-214-3p	RELB	hsa-miR-532-5p	SLC39A14
					hsa-miR-22-3p	N6AMT1				hsa-miR-214-3p	RELT	hsa-miR-532-5p	SLC39A9
					hsa-miR-22-3p	NAIF1				hsa-miR-214-3p	RENBP	hsa-miR-532-5p	SLC43A2
					hsa-miR-22-3p	NBPF1				hsa-miR-214-3p	REPIN1	hsa-miR-532-5p	SLC43A3
					hsa-miR-22-3p	NCOA7				hsa-miR-214-3p	REXO5	hsa-miR-532-5p	SLC45A3
					hsa-miR-22-3p	NCOR1P1				hsa-miR-214-3p	RFLNB	hsa-miR-532-5p	SLC48A1
					hsa-miR-22-3p	NEDD4				hsa-miR-214-3p	RFTN1	hsa-miR-532-5p	SLC50A1
					hsa-miR-22-3p	NPTN				hsa-miR-214-3p	RFX4	hsa-miR-532-5p	SLC7A5
					hsa-miR-22-3p	NR3C1				hsa-miR-214-3p	RGCC	hsa-miR-532-5p	SLC7A7
					hsa-miR-22-3p	NUP153				hsa-miR-214-3p	RGL1	hsa-miR-532-5p	SLC9A3R1
					hsa-miR-22-3p	NUP188				hsa-miR-214-3p	RGL2	hsa-miR-532-5p	SLC9A3R2
					hsa-miR-22-3p	NUPL1				hsa-miR-214-3p	RGL4	hsa-miR-532-5p	SLC9A6
					hsa-miR-22-3p	OBFC2A				hsa-miR-214-3p	RGMA	hsa-miR-532-5p	SLC9B2
					hsa-miR-22-3p	OGFR				hsa-miR-214-3p	RGN	hsa-miR-532-5p	SMCO4
					hsa-miR-22-3p	ORC2				hsa-miR-214-3p	RGS1	hsa-miR-532-5p	SMO
					hsa-miR-22-3p	OTUD6B				hsa-miR-214-3p	RGS16	hsa-miR-532-5p	SMOX
					hsa-miR-22-3p	OXSR1				hsa-miR-214-3p	RGS2	hsa-miR-532-5p	SMUG1
					hsa-miR-22-3p	PACSIN2				hsa-miR-214-3p	RHBDD2	hsa-miR-532-5p	SNAI1
					hsa-miR-22-3p	PAFAH1B2				hsa-miR-214-3p	RHBDF2	hsa-miR-532-5p	SNAPC2
					hsa-miR-22-3p	PANK3				hsa-miR-214-3p	RHOB	hsa-miR-532-5p	SNRNP25
					hsa-miR-22-3p	PAPOLG				hsa-miR-214-3p	RHOD	hsa-miR-532-5p	SNTB1
					hsa-miR-22-3p	PARVB				hsa-miR-214-3p	RHOJ	hsa-miR-532-5p	SNX22
					hsa-miR-22-3p	PAXIP1				hsa-miR-214-3p	RHOQ	hsa-miR-532-5p	SOAT1
					hsa-miR-22-3p	PBXIP1				hsa-miR-214-3p	RHPN1	hsa-miR-532-5p	SOCS3
					hsa-miR-22-3p	PCCA				hsa-miR-214-3p	RHPN2	hsa-miR-532-5p	SOD2
					hsa-miR-22-3p	PCGF3				hsa-miR-214-3p	RILP	hsa-miR-532-5p	SORD
					hsa-miR-22-3p	PCMTD1				hsa-miR-214-3p	RIMS3	hsa-miR-532-5p	SOWAHD
					hsa-miR-22-3p	PDCD11				hsa-miR-214-3p	RIN3	hsa-miR-532-5p	SOX12
					hsa-miR-22-3p	PDLIM5				hsa-miR-214-3p	RIPK2	hsa-miR-532-5p	SOX13
					hsa-miR-22-3p	PDSS2				hsa-miR-214-3p	RIT2	hsa-miR-532-5p	SPACA9
					hsa-miR-22-3p	PDXDC2P				hsa-miR-214-3p	RMND1	hsa-miR-532-5p	SPAG1
					hsa-miR-22-3p	PIEZO1				hsa-miR-214-3p	RMND5B	hsa-miR-532-5p	SPATS2L
					hsa-miR-22-3p	PIK3CD				hsa-miR-214-3p	RNASE1	hsa-miR-532-5p	SPHK1
					hsa-miR-22-3p	PKN2				hsa-miR-214-3p	RNASE3	hsa-miR-532-5p	SPI1
					hsa-miR-22-3p	PLA2G12A				hsa-miR-214-3p	RNASE6	hsa-miR-532-5p	SPINT1
					hsa-miR-22-3p	PLD1				hsa-miR-214-3p	RND1	hsa-miR-532-5p	SPINT2
					hsa-miR-22-3p	PLEC				hsa-miR-214-3p	RND3	hsa-miR-532-5p	SPIRE2
					hsa-miR-22-3p	PLEKHA4				hsa-miR-214-3p	RNF103	hsa-miR-532-5p	SPR
					hsa-miR-22-3p	PLXNA1				hsa-miR-214-3p	RNF122	hsa-miR-532-5p	SPRY3
					hsa-miR-22-3p	POFUT2				hsa-miR-214-3p	RNF150	hsa-miR-532-5p	SPSB1
					hsa-miR-22-3p	POLE				hsa-miR-214-3p	RNF166	hsa-miR-532-5p	SPTLC2
					hsa-miR-22-3p	POLR1B				hsa-miR-214-3p	RNF175	hsa-miR-532-5p	SRD5A3
					hsa-miR-22-3p	POLR3F				hsa-miR-214-3p	RNF19B	hsa-miR-532-5p	SREBF1
					hsa-miR-22-3p	PPM1H				hsa-miR-214-3p	RNF208	hsa-miR-532-5p	SRGAP2
					hsa-miR-22-3p	PPP1R14C				hsa-miR-214-3p	RNF212B	hsa-miR-532-5p	SRGN
					hsa-miR-22-3p	PPP1R26				hsa-miR-214-3p	RNF217	hsa-miR-532-5p	SSH3
					hsa-miR-22-3p	PPP6R1				hsa-miR-214-3p	RNPEP	hsa-miR-532-5p	ST3GAL2
					hsa-miR-22-3p	PPPDE2				hsa-miR-214-3p	ROBO3	hsa-miR-532-5p	ST3GAL6
					hsa-miR-22-3p	PREPL				hsa-miR-214-3p	ROBO4	hsa-miR-532-5p	ST8SIA4
					hsa-miR-22-3p	PRKAA1				hsa-miR-214-3p	ROGDI	hsa-miR-532-5p	STAB1
					hsa-miR-22-3p	PRRC1				hsa-miR-214-3p	RORA	hsa-miR-532-5p	STAG3
					hsa-miR-22-3p	PTCD2				hsa-miR-214-3p	RPA4	hsa-miR-532-5p	STAMBPL1
					hsa-miR-22-3p	PTPN1				hsa-miR-214-3p	RPH3AL	hsa-miR-532-5p	STAP2
					hsa-miR-22-3p	PUM2				hsa-miR-214-3p	RPS6KA5	hsa-miR-532-5p	STARD4
					hsa-miR-22-3p	R3HDM1				hsa-miR-214-3p	RRAGD	hsa-miR-532-5p	STAT5A
					hsa-miR-22-3p	RAB22A				hsa-miR-214-3p	RRAS2	hsa-miR-532-5p	STING1
					hsa-miR-22-3p	RABGAP1				hsa-miR-214-3p	RRNAD1	hsa-miR-532-5p	STK10
					hsa-miR-22-3p	RAD9A				hsa-miR-214-3p	RSAD2	hsa-miR-532-5p	STK17A
					hsa-miR-22-3p	RAPGEF6				hsa-miR-214-3p	RSU1	hsa-miR-532-5p	STK17B
					hsa-miR-22-3p	RASA3				hsa-miR-214-3p	RTP3	hsa-miR-532-5p	STK36
					hsa-miR-22-3p	RBL1				hsa-miR-214-3p	RTP4	hsa-miR-532-5p	STK38
					hsa-miR-22-3p	RBM12				hsa-miR-214-3p	RTP5	hsa-miR-532-5p	STK38L
					hsa-miR-22-3p	RBM19				hsa-miR-214-3p	RUBCNL	hsa-miR-532-5p	STK39
					hsa-miR-22-3p	RFK				hsa-miR-214-3p	RUNX2	hsa-miR-532-5p	STKLD1
					hsa-miR-22-3p	RHD				hsa-miR-214-3p	RUSC1	hsa-miR-532-5p	STMN1
					hsa-miR-22-3p	RICTOR				hsa-miR-214-3p	RUSC2	hsa-miR-532-5p	STRBP
					hsa-miR-22-3p	RNASEL				hsa-miR-214-3p	RYR2	hsa-miR-532-5p	STUB1
					hsa-miR-22-3p	RNF141				hsa-miR-214-3p	RYR3	hsa-miR-532-5p	STX2
					hsa-miR-22-3p	RNF145				hsa-miR-214-3p	S100A3	hsa-miR-532-5p	STXBP2
					hsa-miR-22-3p	RNF146				hsa-miR-214-3p	S100A4	hsa-miR-532-5p	SUCO
					hsa-miR-22-3p	RNF19A				hsa-miR-214-3p	S1PR1	hsa-miR-532-5p	SUGCT
					hsa-miR-22-3p	RNF214				hsa-miR-214-3p	S1PR2	hsa-miR-532-5p	SUN2
					hsa-miR-22-3p	RNF31				hsa-miR-214-3p	S1PR4	hsa-miR-532-5p	SUOX
					hsa-miR-22-3p	RNF8				hsa-miR-214-3p	SACS	hsa-miR-532-5p	SVIP
					hsa-miR-22-3p	RPL23AP82				hsa-miR-214-3p	SAMD4A	hsa-miR-532-5p	SWSAP1
					hsa-miR-22-3p	RPL32P3				hsa-miR-214-3p	SAMHD1	hsa-miR-532-5p	SYAP1
					hsa-miR-22-3p	RRP7A				hsa-miR-214-3p	SAMSN1	hsa-miR-532-5p	SYCE2
					hsa-miR-22-3p	SC5DL				hsa-miR-214-3p	SAR1B	hsa-miR-532-5p	SYDE1
					hsa-miR-22-3p	SDHAP1				hsa-miR-214-3p	SCAMP4	hsa-miR-532-5p	SYK
					hsa-miR-22-3p	SEC62				hsa-miR-214-3p	SCARF1	hsa-miR-532-5p	SYNE4
					hsa-miR-22-3p	SFSWAP				hsa-miR-214-3p	SCD5	hsa-miR-532-5p	SYNGR1
					hsa-miR-22-3p	SLC25A23				hsa-miR-214-3p	SCML2	hsa-miR-532-5p	SYNGR2
					hsa-miR-22-3p	SLC29A2				hsa-miR-214-3p	SCNN1D	hsa-miR-532-5p	SYT7
					hsa-miR-22-3p	SLC36A4				hsa-miR-214-3p	SCPEP1	hsa-miR-532-5p	SYTL1
					hsa-miR-22-3p	SLC39A14				hsa-miR-214-3p	SCRG1	hsa-miR-532-5p	TADA2B
					hsa-miR-22-3p	SLC9A3R2				hsa-miR-214-3p	SDC2	hsa-miR-532-5p	TAF4B
					hsa-miR-22-3p	SMG5				hsa-miR-214-3p	SDC3	hsa-miR-532-5p	TAP1
					hsa-miR-22-3p	SMG9				hsa-miR-214-3p	SDC4	hsa-miR-532-5p	TAP2
					hsa-miR-22-3p	SNX1				hsa-miR-214-3p	SDCBP	hsa-miR-532-5p	TAPT1
					hsa-miR-22-3p	SNX13				hsa-miR-214-3p	SDK2	hsa-miR-532-5p	TBC1D1
					hsa-miR-22-3p	SPCS3				hsa-miR-214-3p	SDSL	hsa-miR-532-5p	TBC1D2B
					hsa-miR-22-3p	SPIN2A				hsa-miR-214-3p	SEC16A	hsa-miR-532-5p	TBC1D4
					hsa-miR-22-3p	SPPL3				hsa-miR-214-3p	SELE	hsa-miR-532-5p	TBX19
					hsa-miR-22-3p	SPRED2				hsa-miR-214-3p	SELENBP1	hsa-miR-532-5p	TBX6
					hsa-miR-22-3p	SPTSSA				hsa-miR-214-3p	SELL	hsa-miR-532-5p	TBXAS1
					hsa-miR-22-3p	SS18L1				hsa-miR-214-3p	SELPLG	hsa-miR-532-5p	TCEA3
					hsa-miR-22-3p	SSFA2				hsa-miR-214-3p	SEMA3F	hsa-miR-532-5p	TCEAL3
					hsa-miR-22-3p	ST3GAL3				hsa-miR-214-3p	SEMA4B	hsa-miR-532-5p	TCEAL4
					hsa-miR-22-3p	STAT2				hsa-miR-214-3p	SEMA5B	hsa-miR-532-5p	TCEAL9
					hsa-miR-22-3p	STX17				hsa-miR-214-3p	SEMA6C	hsa-miR-532-5p	TCF7L1
					hsa-miR-22-3p	SULT1A2				hsa-miR-214-3p	SEMA7A	hsa-miR-532-5p	TCF7L2
					hsa-miR-22-3p	SUPT6H				hsa-miR-214-3p	SEPHS2	hsa-miR-532-5p	TCN2
					hsa-miR-22-3p	TAF1C				hsa-miR-214-3p	SEPTIN1	hsa-miR-532-5p	TCP11L1
					hsa-miR-22-3p	TASP1				hsa-miR-214-3p	SEPTIN11	hsa-miR-532-5p	TCTEX1D2
					hsa-miR-22-3p	THADA				hsa-miR-214-3p	SEPTIN4	hsa-miR-532-5p	TCTN1
					hsa-miR-22-3p	THAP1				hsa-miR-214-3p	SEPTIN6	hsa-miR-532-5p	TCTN2
					hsa-miR-22-3p	TJP1				hsa-miR-214-3p	SERHL2	hsa-miR-532-5p	TEAD2
					hsa-miR-22-3p	TLK1				hsa-miR-214-3p	SERINC2	hsa-miR-532-5p	TECR
					hsa-miR-22-3p	TLK2				hsa-miR-214-3p	SERINC4	hsa-miR-532-5p	TENT5A
					hsa-miR-22-3p	TMED7				hsa-miR-214-3p	SERPINB12	hsa-miR-532-5p	TES
					hsa-miR-22-3p	TMEM241				hsa-miR-214-3p	SERPINB13	hsa-miR-532-5p	TESK2
					hsa-miR-22-3p	TMEM39A				hsa-miR-214-3p	SERPINB3	hsa-miR-532-5p	TET1
					hsa-miR-22-3p	TMEM74B				hsa-miR-214-3p	SERPINB4	hsa-miR-532-5p	TEX264
					hsa-miR-22-3p	TMEM91				hsa-miR-214-3p	SERPINB9	hsa-miR-532-5p	TFAP2A
					hsa-miR-22-3p	TMF1				hsa-miR-214-3p	SERPINF1	hsa-miR-532-5p	TFEB
					hsa-miR-22-3p	TRAF7				hsa-miR-214-3p	SERPINF2	hsa-miR-532-5p	TGFB1
					hsa-miR-22-3p	TRAK1				hsa-miR-214-3p	SERPING1	hsa-miR-532-5p	TGFBI
					hsa-miR-22-3p	TRAPPC2				hsa-miR-214-3p	SERPINH1	hsa-miR-532-5p	THEM6
					hsa-miR-22-3p	TRAPPC6B				hsa-miR-214-3p	SERTM1	hsa-miR-532-5p	THEMIS2
					hsa-miR-22-3p	TRIM14				hsa-miR-214-3p	SERTM2	hsa-miR-532-5p	THY1
					hsa-miR-22-3p	TRIM6				hsa-miR-214-3p	SFMBT2	hsa-miR-532-5p	TIAM2
					hsa-miR-22-3p	TRMT5				hsa-miR-214-3p	SFT2D2	hsa-miR-532-5p	TICRR
					hsa-miR-22-3p	TSPYL6				hsa-miR-214-3p	SGCE	hsa-miR-532-5p	TIGD3
					hsa-miR-22-3p	TTC8				hsa-miR-214-3p	SGCZ	hsa-miR-532-5p	TIGD6
					hsa-miR-22-3p	TUBG2				hsa-miR-214-3p	SGIP1	hsa-miR-532-5p	TIMP1
					hsa-miR-22-3p	TULP3				hsa-miR-214-3p	SGK1	hsa-miR-532-5p	TIMP2
					hsa-miR-22-3p	TUT1				hsa-miR-214-3p	SGTB	hsa-miR-532-5p	TKFC
					hsa-miR-22-3p	TYMP				hsa-miR-214-3p	SH2B2	hsa-miR-532-5p	TLCD1
					hsa-miR-22-3p	UBA6				hsa-miR-214-3p	SH2B3	hsa-miR-532-5p	TLE3
					hsa-miR-22-3p	UBAP1				hsa-miR-214-3p	SH2D1A	hsa-miR-532-5p	TLN1
					hsa-miR-22-3p	UBE2Q1				hsa-miR-214-3p	SH2D2A	hsa-miR-532-5p	TLR2
					hsa-miR-22-3p	UBE2Z				hsa-miR-214-3p	SH2D3A	hsa-miR-532-5p	TMBIM4
					hsa-miR-22-3p	UBE3C				hsa-miR-214-3p	SH2D3C	hsa-miR-532-5p	TMBIM6
					hsa-miR-22-3p	UBE4B				hsa-miR-214-3p	SH3BGRL3	hsa-miR-532-5p	TMCC2
					hsa-miR-22-3p	UBN1				hsa-miR-214-3p	SH3BP1	hsa-miR-532-5p	TMEM106C
					hsa-miR-22-3p	UBQLN2				hsa-miR-214-3p	SH3BP4	hsa-miR-532-5p	TMEM116
					hsa-miR-22-3p	UBR5				hsa-miR-214-3p	SH3BP5	hsa-miR-532-5p	TMEM117
					hsa-miR-22-3p	UBTF				hsa-miR-214-3p	SH3GLB2	hsa-miR-532-5p	TMEM123
					hsa-miR-22-3p	UHRF1BP1				hsa-miR-214-3p	SH3KBP1	hsa-miR-532-5p	TMEM125
					hsa-miR-22-3p	ULK1				hsa-miR-214-3p	SH3PXD2A	hsa-miR-532-5p	TMEM131L
					hsa-miR-22-3p	UNC119B				hsa-miR-214-3p	SH3PXD2B	hsa-miR-532-5p	TMEM134
					hsa-miR-22-3p	USP28				hsa-miR-214-3p	SH3TC1	hsa-miR-532-5p	TMEM135
					hsa-miR-22-3p	USP45				hsa-miR-214-3p	SHANK3	hsa-miR-532-5p	TMEM141
					hsa-miR-22-3p	VAMP4				hsa-miR-214-3p	SHC4	hsa-miR-532-5p	TMEM176B
					hsa-miR-22-3p	VPS13C				hsa-miR-214-3p	SHE	hsa-miR-532-5p	TMEM205
					hsa-miR-22-3p	VPS37B				hsa-miR-214-3p	SHISAL1	hsa-miR-532-5p	TMEM217
					hsa-miR-22-3p	VPS39				hsa-miR-214-3p	SHOX2	hsa-miR-532-5p	TMEM241
					hsa-miR-22-3p	WDFY2				hsa-miR-214-3p	SHROOM3	hsa-miR-532-5p	TMEM254
					hsa-miR-22-3p	WDR26				hsa-miR-214-3p	SHROOM4	hsa-miR-532-5p	TMEM268
					hsa-miR-22-3p	WHSC1				hsa-miR-214-3p	SHTN1	hsa-miR-532-5p	TMEM41B
					hsa-miR-22-3p	XKR3				hsa-miR-214-3p	SIAH2	hsa-miR-532-5p	TMEM43
					hsa-miR-22-3p	XPO7				hsa-miR-214-3p	SIDT1	hsa-miR-532-5p	TMEM45A
					hsa-miR-22-3p	XXYLT1				hsa-miR-214-3p	SIGIRR	hsa-miR-532-5p	TMEM62
					hsa-miR-22-3p	YIPF6				hsa-miR-214-3p	SIGLEC1	hsa-miR-532-5p	TMEM64
					hsa-miR-22-3p	YOD1				hsa-miR-214-3p	SIGLEC10	hsa-miR-532-5p	TMEM65
					hsa-miR-22-3p	ZBTB11				hsa-miR-214-3p	SIGLEC16	hsa-miR-532-5p	TMEM9
					hsa-miR-22-3p	ZC3H13				hsa-miR-214-3p	SIGLEC7	hsa-miR-532-5p	TMOD2
					hsa-miR-22-3p	ZDHHC14				hsa-miR-214-3p	SIGLEC9	hsa-miR-532-5p	TMSB4X
					hsa-miR-22-3p	ZFP106				hsa-miR-214-3p	SIK2	hsa-miR-532-5p	TNFAIP8
					hsa-miR-22-3p	ZFP64				hsa-miR-214-3p	SIM2	hsa-miR-532-5p	TNFAIP8L2
					hsa-miR-22-3p	ZFYVE16				hsa-miR-214-3p	SIRPA	hsa-miR-532-5p	TNFRSF11A
					hsa-miR-22-3p	ZKSCAN1				hsa-miR-214-3p	SIRT3	hsa-miR-532-5p	TNFRSF1B
					hsa-miR-22-3p	ZNF197				hsa-miR-214-3p	SIT1	hsa-miR-532-5p	TNFRSF21
					hsa-miR-22-3p	ZNF384				hsa-miR-214-3p	SKAP2	hsa-miR-532-5p	TNFRSF4
					hsa-miR-22-3p	ZNF385A				hsa-miR-214-3p	SKI	hsa-miR-532-5p	TNFSF13B
					hsa-miR-22-3p	ZNF598				hsa-miR-214-3p	SKP1	hsa-miR-532-5p	TNK1
					hsa-miR-22-3p	ZNF680				hsa-miR-214-3p	SKP2	hsa-miR-532-5p	TNS3
					hsa-miR-22-3p	ZNF701				hsa-miR-214-3p	SLAMF1	hsa-miR-532-5p	TOB1
					hsa-miR-22-3p	ZNF721				hsa-miR-214-3p	SLAMF6	hsa-miR-532-5p	TOR4A
					hsa-miR-22-3p	ZNF84				hsa-miR-214-3p	SLAMF7	hsa-miR-532-5p	TP53I3
					hsa-miR-22-3p	ZNF92				hsa-miR-214-3p	SLC11A1	hsa-miR-532-5p	TPD52
					hsa-miR-22-3p	ZNRF1				hsa-miR-214-3p	SLC12A4	hsa-miR-532-5p	TPM2
					hsa-miR-22-3p	ZRANB3				hsa-miR-214-3p	SLC12A6	hsa-miR-532-5p	TPRN
					hsa-miR-22-3p	ZSCAN21				hsa-miR-214-3p	SLC15A3	hsa-miR-532-5p	TPST1
					hsa-miR-223-3p	ABCC4				hsa-miR-214-3p	SLC16A10	hsa-miR-532-5p	TRAF3IP1
					hsa-miR-223-3p	ACO1				hsa-miR-214-3p	SLC16A14	hsa-miR-532-5p	TRAM2
					hsa-miR-223-3p	ACSF2				hsa-miR-214-3p	SLC16A3	hsa-miR-532-5p	TRAPPC6A
					hsa-miR-223-3p	ADIPOR2				hsa-miR-214-3p	SLC18B1	hsa-miR-532-5p	TRDMT1
					hsa-miR-223-3p	AFTPH				hsa-miR-214-3p	SLC1A6	hsa-miR-532-5p	TRIB2
					hsa-miR-223-3p	AGPAT5				hsa-miR-214-3p	SLC22A10	hsa-miR-532-5p	TRIB3
					hsa-miR-223-3p	AHCTF1				hsa-miR-214-3p	SLC22A18	hsa-miR-532-5p	TRIM47
					hsa-miR-223-3p	ALG13				hsa-miR-214-3p	SLC22A24	hsa-miR-532-5p	TRIM62
					hsa-miR-223-3p	AMZ2P1				hsa-miR-214-3p	SLC22A5	hsa-miR-532-5p	TRIQK
					hsa-miR-223-3p	APOL1				hsa-miR-214-3p	SLC24A4	hsa-miR-532-5p	TRMT10A
					hsa-miR-223-3p	ARF6				hsa-miR-214-3p	SLC25A29	hsa-miR-532-5p	TRPS1
					hsa-miR-223-3p	ARFGAP1				hsa-miR-214-3p	SLC25A35	hsa-miR-532-5p	TRPT1
					hsa-miR-223-3p	ARFGEF1				hsa-miR-214-3p	SLC25A37	hsa-miR-532-5p	TRPV2
					hsa-miR-223-3p	ARHGAP6				hsa-miR-214-3p	SLC25A4	hsa-miR-532-5p	TRPV4
					hsa-miR-223-3p	ARMCX5				hsa-miR-214-3p	SLC26A1	hsa-miR-532-5p	TSPAN13
					hsa-miR-223-3p	ARNT				hsa-miR-214-3p	SLC26A2	hsa-miR-532-5p	TSPAN18
					hsa-miR-223-3p	ASTN2				hsa-miR-214-3p	SLC27A5	hsa-miR-532-5p	TSPAN33
					hsa-miR-223-3p	ASXL1				hsa-miR-214-3p	SLC2A3	hsa-miR-532-5p	TSSK6
					hsa-miR-223-3p	ATF3				hsa-miR-214-3p	SLC2A6	hsa-miR-532-5p	TSTD1
					hsa-miR-223-3p	ATG7				hsa-miR-214-3p	SLC32A1	hsa-miR-532-5p	TTC30B
					hsa-miR-223-3p	ATP5S				hsa-miR-214-3p	SLC35B4	hsa-miR-532-5p	TTC7A
					hsa-miR-223-3p	ATRX				hsa-miR-214-3p	SLC35F2	hsa-miR-532-5p	TTC7B
					hsa-miR-223-3p	B4GALT4				hsa-miR-214-3p	SLC35G1	hsa-miR-532-5p	TTC9
					hsa-miR-223-3p	BANP				hsa-miR-214-3p	SLC36A1	hsa-miR-532-5p	TTK
					hsa-miR-223-3p	BARD1				hsa-miR-214-3p	SLC36A2	hsa-miR-532-5p	TTL
					hsa-miR-223-3p	BBX				hsa-miR-214-3p	SLC36A4	hsa-miR-532-5p	TTLL4
					hsa-miR-223-3p	BCOR				hsa-miR-214-3p	SLC37A1	hsa-miR-532-5p	TTYH2
					hsa-miR-223-3p	BEX1				hsa-miR-214-3p	SLC37A2	hsa-miR-532-5p	TTYH3
					hsa-miR-223-3p	BMP1				hsa-miR-214-3p	SLC38A1	hsa-miR-532-5p	TUBB2A
					hsa-miR-223-3p	BPTF				hsa-miR-214-3p	SLC38A5	hsa-miR-532-5p	TUBB6
					hsa-miR-223-3p	BRCA2				hsa-miR-214-3p	SLC39A12	hsa-miR-532-5p	TUFT1
					hsa-miR-223-3p	BTAF1				hsa-miR-214-3p	SLC39A14	hsa-miR-532-5p	TUSC3
					hsa-miR-223-3p	BTN2A2				hsa-miR-214-3p	SLC39A9	hsa-miR-532-5p	TYRO3
					hsa-miR-223-3p	BTN3A1				hsa-miR-214-3p	SLC43A2	hsa-miR-532-5p	TYROBP
					hsa-miR-223-3p	C10orf118				hsa-miR-214-3p	SLC43A3	hsa-miR-532-5p	TYSND1
					hsa-miR-223-3p	C10orf2				hsa-miR-214-3p	SLC46A1	hsa-miR-532-5p	UBASH3B
					hsa-miR-223-3p	C12orf4				hsa-miR-214-3p	SLC48A1	hsa-miR-532-5p	UBE2E2
					hsa-miR-223-3p	C14orf118				hsa-miR-214-3p	SLC50A1	hsa-miR-532-5p	UBE2E3
					hsa-miR-223-3p	C14orf159				hsa-miR-214-3p	SLC6A12	hsa-miR-532-5p	UCHL1
					hsa-miR-223-3p	C15orf37				hsa-miR-214-3p	SLC6A6	hsa-miR-532-5p	UEVLD
					hsa-miR-223-3p	C16orf93				hsa-miR-214-3p	SLC7A5	hsa-miR-532-5p	UNC13D
					hsa-miR-223-3p	C20orf7				hsa-miR-214-3p	SLC7A7	hsa-miR-532-5p	UPP1
					hsa-miR-223-3p	C22orf29				hsa-miR-214-3p	SLC8A1	hsa-miR-532-5p	UQCRQ
					hsa-miR-223-3p	C2orf68				hsa-miR-214-3p	SLC9A3R1	hsa-miR-532-5p	USB1
					hsa-miR-223-3p	C5orf55				hsa-miR-214-3p	SLC9A3R2	hsa-miR-532-5p	USP2
					hsa-miR-223-3p	C6orf106				hsa-miR-214-3p	SLC9A6	hsa-miR-532-5p	VAMP5
					hsa-miR-223-3p	C6orf147				hsa-miR-214-3p	SLC9B2	hsa-miR-532-5p	VASH1
					hsa-miR-223-3p	C9orf3				hsa-miR-214-3p	SLCO2B1	hsa-miR-532-5p	VASN
					hsa-miR-223-3p	CAPN12				hsa-miR-214-3p	SLCO3A1	hsa-miR-532-5p	VCL
					hsa-miR-223-3p	CARD11				hsa-miR-214-3p	SLFN13	hsa-miR-532-5p	VIM
					hsa-miR-223-3p	CASP2				hsa-miR-214-3p	SLFN5	hsa-miR-532-5p	VLDLR
					hsa-miR-223-3p	CBWD6				hsa-miR-214-3p	SLIT2	hsa-miR-532-5p	VPS37C
					hsa-miR-223-3p	CBX4				hsa-miR-214-3p	SMIM1	hsa-miR-532-5p	VSIG10
					hsa-miR-223-3p	CCDC50				hsa-miR-214-3p	SMIM10	hsa-miR-532-5p	VSIG10L
					hsa-miR-223-3p	CCDC7				hsa-miR-214-3p	SMIM10L2B	hsa-miR-532-5p	WARS1
					hsa-miR-223-3p	CD2AP				hsa-miR-214-3p	SMIM14	hsa-miR-532-5p	WAS
					hsa-miR-223-3p	CD96				hsa-miR-214-3p	SMIM2	hsa-miR-532-5p	WASF1
					hsa-miR-223-3p	CDADC1				hsa-miR-214-3p	SMKR1	hsa-miR-532-5p	WBP1
					hsa-miR-223-3p	CDC73				hsa-miR-214-3p	SMO	hsa-miR-532-5p	WDR24
					hsa-miR-223-3p	CDK17				hsa-miR-214-3p	SMOC1	hsa-miR-532-5p	WDR25
					hsa-miR-223-3p	CEP104				hsa-miR-214-3p	SMOX	hsa-miR-532-5p	WDR34
					hsa-miR-223-3p	CEP170				hsa-miR-214-3p	SMUG1	hsa-miR-532-5p	WDR90
					hsa-miR-223-3p	CETN4P				hsa-miR-214-3p	SNAI2	hsa-miR-532-5p	WFS1
					hsa-miR-223-3p	CHMP7				hsa-miR-214-3p	SNAI3	hsa-miR-532-5p	WWP1
					hsa-miR-223-3p	CLDN7				hsa-miR-214-3p	SNAPC2	hsa-miR-532-5p	WWTR1
					hsa-miR-223-3p	CLEC16A				hsa-miR-214-3p	SNCA	hsa-miR-532-5p	YBX1
					hsa-miR-223-3p	CMPK2				hsa-miR-214-3p	SNORC	hsa-miR-532-5p	YBX3
					hsa-miR-223-3p	CNOT4				hsa-miR-214-3p	SNRNP25	hsa-miR-532-5p	YEATS2
					hsa-miR-223-3p	COL6A3				hsa-miR-214-3p	SNX20	hsa-miR-532-5p	YIPF1
					hsa-miR-223-3p	COQ2				hsa-miR-214-3p	SNX22	hsa-miR-532-5p	ZBTB41
					hsa-miR-223-3p	COX10				hsa-miR-214-3p	SOAT1	hsa-miR-532-5p	ZBTB7B
					hsa-miR-223-3p	COX19				hsa-miR-214-3p	SOCS3	hsa-miR-532-5p	ZC2HC1C
					hsa-miR-223-3p	CPEB1				hsa-miR-214-3p	SOD2	hsa-miR-532-5p	ZDHHC8
					hsa-miR-223-3p	CR1L				hsa-miR-214-3p	SOD3	hsa-miR-532-5p	ZFP36L2
					hsa-miR-223-3p	CRNKL1				hsa-miR-214-3p	SORBS1	hsa-miR-532-5p	ZFYVE19
					hsa-miR-223-3p	CTPS2				hsa-miR-214-3p	SORD	hsa-miR-532-5p	ZKSCAN1
					hsa-miR-223-3p	DAPK1				hsa-miR-214-3p	SOST	hsa-miR-532-5p	ZMYND15
					hsa-miR-223-3p	DBN1				hsa-miR-214-3p	SOWAHD	hsa-miR-532-5p	ZMYND8
					hsa-miR-223-3p	DCTN5				hsa-miR-214-3p	SOX13	hsa-miR-532-5p	ZNF138
					hsa-miR-223-3p	DCUN1D4				hsa-miR-214-3p	SOX17	hsa-miR-532-5p	ZNF239
					hsa-miR-223-3p	DDX11				hsa-miR-214-3p	SOX7	hsa-miR-532-5p	ZNF24
					hsa-miR-223-3p	DDX60L				hsa-miR-214-3p	SPAAR	hsa-miR-532-5p	ZNF296
					hsa-miR-223-3p	DENND1A				hsa-miR-214-3p	SPACA3	hsa-miR-532-5p	ZNF433
					hsa-miR-223-3p	DGCR8				hsa-miR-214-3p	SPACA9	hsa-miR-532-5p	ZNF443
					hsa-miR-223-3p	DGKQ				hsa-miR-214-3p	SPAG1	hsa-miR-532-5p	ZNF444
					hsa-miR-223-3p	DHX35				hsa-miR-214-3p	SPARCL1	hsa-miR-532-5p	ZNF446
					hsa-miR-223-3p	DIAPH3				hsa-miR-214-3p	SPATA20	hsa-miR-532-5p	ZNF532
					hsa-miR-223-3p	DIEXF				hsa-miR-214-3p	SPATA24	hsa-miR-532-5p	ZNF587B
					hsa-miR-223-3p	DLG5				hsa-miR-214-3p	SPHK1	hsa-miR-532-5p	ZNF595
					hsa-miR-223-3p	DNAL4				hsa-miR-214-3p	SPHKAP	hsa-miR-532-5p	ZNF606
					hsa-miR-223-3p	DVL1				hsa-miR-214-3p	SPI1	hsa-miR-532-5p	ZNF652
					hsa-miR-223-3p	DYNC1I1				hsa-miR-214-3p	SPIC	hsa-miR-532-5p	ZNF688
					hsa-miR-223-3p	DZIP3				hsa-miR-214-3p	SPINK6	hsa-miR-532-5p	ZNF689
					hsa-miR-223-3p	EDC4				hsa-miR-214-3p	SPINT1	hsa-miR-532-5p	ZNF747
					hsa-miR-223-3p	EHD1				hsa-miR-214-3p	SPIRE2	hsa-miR-532-5p	ZNF768
					hsa-miR-223-3p	ENDOV				hsa-miR-214-3p	SPNS2	hsa-miR-532-5p	ZNF799
					hsa-miR-223-3p	ENPP3				hsa-miR-214-3p	SPON2	hsa-miR-532-5p	ZNF823
					hsa-miR-223-3p	ERMP1				hsa-miR-214-3p	SPP1	hsa-miR-532-5p	ZNF850
					hsa-miR-223-3p	ERN1				hsa-miR-214-3p	SPR	hsa-miR-532-5p	ZNHIT2
					hsa-miR-223-3p	ERV3-1				hsa-miR-214-3p	SPRY1	hsa-miR-532-5p	ZNRF2
					hsa-miR-223-3p	EXOC5				hsa-miR-214-3p	SPRY3	hsa-miR-532-5p	ZP3
					hsa-miR-223-3p	F2RL3				hsa-miR-214-3p	SPSB1	hsa-miR-532-5p	ZYX
					hsa-miR-223-3p	FAAH2				hsa-miR-214-3p	SPTLC2
					hsa-miR-223-3p	FAM115A				hsa-miR-214-3p	SRD5A3
					hsa-miR-223-3p	FAM126A				hsa-miR-214-3p	SREBF1
					hsa-miR-223-3p	FAM129A				hsa-miR-214-3p	SRGN
					hsa-miR-223-3p	FAM193B				hsa-miR-214-3p	SSH3
					hsa-miR-223-3p	FAM208B				hsa-miR-214-3p	SSPN
					hsa-miR-223-3p	FAM21B				hsa-miR-214-3p	ST3GAL2
					hsa-miR-223-3p	FAM40B				hsa-miR-214-3p	ST3GAL6
					hsa-miR-223-3p	FAM8A1				hsa-miR-214-3p	ST6GAL1
					hsa-miR-223-3p	FBXO45				hsa-miR-214-3p	ST6GALNAC3
					hsa-miR-223-3p	FBXO9				hsa-miR-214-3p	ST8SIA4
					hsa-miR-223-3p	FKBP14				hsa-miR-214-3p	STAB1
					hsa-miR-223-3p	FKBP9				hsa-miR-214-3p	STAB2
					hsa-miR-223-3p	FLYWCH1				hsa-miR-214-3p	STAG3
					hsa-miR-223-3p	FMR1				hsa-miR-214-3p	STAMBPL1
					hsa-miR-223-3p	FOXP1				hsa-miR-214-3p	STAP1
					hsa-miR-223-3p	FYN				hsa-miR-214-3p	STAP2
					hsa-miR-223-3p	FZR1				hsa-miR-214-3p	STARD10
					hsa-miR-223-3p	GAB2				hsa-miR-214-3p	STARD9
					hsa-miR-223-3p	GAGE10				hsa-miR-214-3p	STAT5A
					hsa-miR-223-3p	GAK				hsa-miR-214-3p	STH
					hsa-miR-223-3p	GALNT7				hsa-miR-214-3p	STING1
					hsa-miR-223-3p	GATAD1				hsa-miR-214-3p	STK10
					hsa-miR-223-3p	GCC1				hsa-miR-214-3p	STK17A
					hsa-miR-223-3p	GCFC2				hsa-miR-214-3p	STK36
					hsa-miR-223-3p	GCH1				hsa-miR-214-3p	STK38
					hsa-miR-223-3p	GEMIN5				hsa-miR-214-3p	STK39
					hsa-miR-223-3p	GGA2				hsa-miR-214-3p	STKLD1
					hsa-miR-223-3p	GIN1				hsa-miR-214-3p	STMN1
					hsa-miR-223-3p	GLOD5				hsa-miR-214-3p	STON1
					hsa-miR-223-3p	GMEB1				hsa-miR-214-3p	STOX1
					hsa-miR-223-3p	GPR160				hsa-miR-214-3p	STOX2
					hsa-miR-223-3p	GPSM3				hsa-miR-214-3p	STRA6
					hsa-miR-223-3p	GTF2H2B				hsa-miR-214-3p	STRBP
					hsa-miR-223-3p	GUSBP2				hsa-miR-214-3p	STUB1
					hsa-miR-223-3p	HAUS3				hsa-miR-214-3p	STX11
					hsa-miR-223-3p	HEXIM1				hsa-miR-214-3p	STX2
					hsa-miR-223-3p	HINT3				hsa-miR-214-3p	STXBP2
					hsa-miR-223-3p	HMGCR				hsa-miR-214-3p	SUCO
					hsa-miR-223-3p	HMGXB4				hsa-miR-214-3p	SULT1A1
					hsa-miR-223-3p	IFT80				hsa-miR-214-3p	SUN2
					hsa-miR-223-3p	IFT88				hsa-miR-214-3p	SUN3
					hsa-miR-223-3p	IGHMBP2				hsa-miR-214-3p	SUOX
					hsa-miR-223-3p	IL27RA				hsa-miR-214-3p	SUSD5
					hsa-miR-223-3p	INSIG2				hsa-miR-214-3p	SV2A
					hsa-miR-223-3p	INTS6				hsa-miR-214-3p	SVIP
					hsa-miR-223-3p	IPO4				hsa-miR-214-3p	SWSAP1
					hsa-miR-223-3p	IQCG				hsa-miR-214-3p	SYAP1
					hsa-miR-223-3p	KANSL3				hsa-miR-214-3p	SYCE1L
					hsa-miR-223-3p	KCNMB3				hsa-miR-214-3p	SYDE1
					hsa-miR-223-3p	KCTD10				hsa-miR-214-3p	SYK
					hsa-miR-223-3p	KIAA0415				hsa-miR-214-3p	SYNE1
					hsa-miR-223-3p	KIAA0528				hsa-miR-214-3p	SYNE4
					hsa-miR-223-3p	KIAA0947				hsa-miR-214-3p	SYNGR1
					hsa-miR-223-3p	KIAA1009				hsa-miR-214-3p	SYNGR2
					hsa-miR-223-3p	KIAA1841				hsa-miR-214-3p	SYNM
					hsa-miR-223-3p	KISS1R				hsa-miR-214-3p	SYNPO
					hsa-miR-223-3p	KLF3				hsa-miR-214-3p	SYPL2
					hsa-miR-223-3p	KLHL22				hsa-miR-214-3p	SYT11
					hsa-miR-223-3p	LANCL2				hsa-miR-214-3p	SYT7
					hsa-miR-223-3p	LMBR1				hsa-miR-214-3p	SYTL1
					hsa-miR-223-3p	LMNB1				hsa-miR-214-3p	TACC1
					hsa-miR-223-3p	LOC100009676				hsa-miR-214-3p	TACR1
					hsa-miR-223-3p	LOC100271836				hsa-miR-214-3p	TACR3
					hsa-miR-223-3p	LOC285441				hsa-miR-214-3p	TADA2B
					hsa-miR-223-3p	LOC338799				hsa-miR-214-3p	TAF4B
					hsa-miR-223-3p	LOC654433				hsa-miR-214-3p	TAGAP
					hsa-miR-223-3p	LOC728613				hsa-miR-214-3p	TAGLN3
					hsa-miR-223-3p	LTBP3				hsa-miR-214-3p	TAMALIN
					hsa-miR-223-3p	LYSMD3				hsa-miR-214-3p	TAP1
					hsa-miR-223-3p	MACF1				hsa-miR-214-3p	TAP2
					hsa-miR-223-3p	MAN1A1				hsa-miR-214-3p	TAPT1
					hsa-miR-223-3p	MAN2A2				hsa-miR-214-3p	TBC1D1
					hsa-miR-223-3p	MAN2B2				hsa-miR-214-3p	TBC1D10C
					hsa-miR-223-3p	MAP3K4				hsa-miR-214-3p	TBC1D2B
					hsa-miR-223-3p	MAP4K4				hsa-miR-214-3p	TBC1D4
					hsa-miR-223-3p	MAP7				hsa-miR-214-3p	TBX15
					hsa-miR-223-3p	MDM4				hsa-miR-214-3p	TBX19
					hsa-miR-223-3p	MED29				hsa-miR-214-3p	TBX6
					hsa-miR-223-3p	MEIS2				hsa-miR-214-3p	TBXAS1
					hsa-miR-223-3p	METTL7A				hsa-miR-214-3p	TCEA3
					hsa-miR-223-3p	METTL8				hsa-miR-214-3p	TCEAL1
					hsa-miR-223-3p	MGAT2				hsa-miR-214-3p	TCEAL3
					hsa-miR-223-3p	MMGT1				hsa-miR-214-3p	TCEAL4
					hsa-miR-223-3p	MTHFR				hsa-miR-214-3p	TCEAL9
					hsa-miR-223-3p	MTL5				hsa-miR-214-3p	TCF7L1
					hsa-miR-223-3p	MXI1				hsa-miR-214-3p	TCF7L2
					hsa-miR-223-3p	MYO1C				hsa-miR-214-3p	TCN2
					hsa-miR-223-3p	MYO1D				hsa-miR-214-3p	TCP11L1
					hsa-miR-223-3p	MYO9B				hsa-miR-214-3p	TCTEX1D1
					hsa-miR-223-3p	N6AMT1				hsa-miR-214-3p	TCTEX1D2
					hsa-miR-223-3p	NAIF1				hsa-miR-214-3p	TCTN1
					hsa-miR-223-3p	NBPF1				hsa-miR-214-3p	TCTN2
					hsa-miR-223-3p	NCOA7				hsa-miR-214-3p	TDRD10
					hsa-miR-223-3p	NCOR1P1				hsa-miR-214-3p	TDRD6
					hsa-miR-223-3p	NEDD4				hsa-miR-214-3p	TEAD2
					hsa-miR-223-3p	NPTN				hsa-miR-214-3p	TECR
					hsa-miR-223-3p	NR3C1				hsa-miR-214-3p	TENT5A
					hsa-miR-223-3p	NUP153				hsa-miR-214-3p	TES
					hsa-miR-223-3p	NUP188				hsa-miR-214-3p	TESK2
					hsa-miR-223-3p	NUPL1				hsa-miR-214-3p	TESMIN
					hsa-miR-223-3p	OBFC2A				hsa-miR-214-3p	TET1
					hsa-miR-223-3p	OGFR				hsa-miR-214-3p	TEX12
					hsa-miR-223-3p	ORC2				hsa-miR-214-3p	TEX22
					hsa-miR-223-3p	OXSR1				hsa-miR-214-3p	TEX264
					hsa-miR-223-3p	PABPN1				hsa-miR-214-3p	TFAP2A
					hsa-miR-223-3p	PACSIN2				hsa-miR-214-3p	TFCP2L1
					hsa-miR-223-3p	PAFAH1B2				hsa-miR-214-3p	TFEB
					hsa-miR-223-3p	PANK3				hsa-miR-214-3p	TFPI
					hsa-miR-223-3p	PAPOLG				hsa-miR-214-3p	TGFB1
					hsa-miR-223-3p	PARVB				hsa-miR-214-3p	TGFBI
					hsa-miR-223-3p	PAXIP1				hsa-miR-214-3p	TGFBR2
					hsa-miR-223-3p	PBXIP1				hsa-miR-214-3p	TGM2
					hsa-miR-223-3p	PCCA				hsa-miR-214-3p	TGM7
					hsa-miR-223-3p	PCGF3				hsa-miR-214-3p	THEM6
					hsa-miR-223-3p	PCMTD1				hsa-miR-214-3p	THEMIS2
					hsa-miR-223-3p	PDCD11				hsa-miR-214-3p	TIAF1
					hsa-miR-223-3p	PDLIM5				hsa-miR-214-3p	TIAM2
					hsa-miR-223-3p	PDSS2				hsa-miR-214-3p	TICRR
					hsa-miR-223-3p	PDXDC2P				hsa-miR-214-3p	TIE1
					hsa-miR-223-3p	PIEZO1				hsa-miR-214-3p	TIGD3
					hsa-miR-223-3p	PIK3CD				hsa-miR-214-3p	TIGD6
					hsa-miR-223-3p	PKN2				hsa-miR-214-3p	TIMP1
					hsa-miR-223-3p	PLA2G12A				hsa-miR-214-3p	TINAGL1
					hsa-miR-223-3p	PLD1				hsa-miR-214-3p	TJP3
					hsa-miR-223-3p	PLEC				hsa-miR-214-3p	TKFC
					hsa-miR-223-3p	PLEKHA4				hsa-miR-214-3p	TKTL2
					hsa-miR-223-3p	PLXNA1				hsa-miR-214-3p	TLCD1
					hsa-miR-223-3p	POFUT2				hsa-miR-214-3p	TLE3
					hsa-miR-223-3p	POLE				hsa-miR-214-3p	TLE4
					hsa-miR-223-3p	POLR1B				hsa-miR-214-3p	TLN1
					hsa-miR-223-3p	POLR3F				hsa-miR-214-3p	TLR1
					hsa-miR-223-3p	PPM1H				hsa-miR-214-3p	TLR10
					hsa-miR-223-3p	PPP1R14C				hsa-miR-214-3p	TLR2
					hsa-miR-223-3p	PPP1R26				hsa-miR-214-3p	TLR6
					hsa-miR-223-3p	PPP6R1				hsa-miR-214-3p	TLR7
					hsa-miR-223-3p	PPPDE2				hsa-miR-214-3p	TM6SF1
					hsa-miR-223-3p	PREPL				hsa-miR-214-3p	TM7SF2
					hsa-miR-223-3p	PRKAA1				hsa-miR-214-3p	TMBIM6
					hsa-miR-223-3p	PRRC1				hsa-miR-214-3p	TMC4
					hsa-miR-223-3p	PTCD2				hsa-miR-214-3p	TMCC2
					hsa-miR-223-3p	PTPN1				hsa-miR-214-3p	TMEM100
					hsa-miR-223-3p	PUM2				hsa-miR-214-3p	TMEM106C
					hsa-miR-223-3p	R3HDM1				hsa-miR-214-3p	TMEM116
					hsa-miR-223-3p	RAB22A				hsa-miR-214-3p	TMEM117
					hsa-miR-223-3p	RABGAP1				hsa-miR-214-3p	TMEM121
					hsa-miR-223-3p	RAD9A				hsa-miR-214-3p	TMEM123
					hsa-miR-223-3p	RAPGEF6				hsa-miR-214-3p	TMEM125
					hsa-miR-223-3p	RASA3				hsa-miR-214-3p	TMEM131L
					hsa-miR-223-3p	RBL1				hsa-miR-214-3p	TMEM134
					hsa-miR-223-3p	RBM12				hsa-miR-214-3p	TMEM135
					hsa-miR-223-3p	RBM19				hsa-miR-214-3p	TMEM141
					hsa-miR-223-3p	RFK				hsa-miR-214-3p	TMEM169
					hsa-miR-223-3p	RHD				hsa-miR-214-3p	TMEM176A
					hsa-miR-223-3p	RICTOR				hsa-miR-214-3p	TMEM176B
					hsa-miR-223-3p	RNASEL				hsa-miR-214-3p	TMEM178B
					hsa-miR-223-3p	RNF141				hsa-miR-214-3p	TMEM184A
					hsa-miR-223-3p	RNF145				hsa-miR-214-3p	TMEM200C
					hsa-miR-223-3p	RNF146				hsa-miR-214-3p	TMEM204
					hsa-miR-223-3p	RNF19A				hsa-miR-214-3p	TMEM205
					hsa-miR-223-3p	RNF214				hsa-miR-214-3p	TMEM211
					hsa-miR-223-3p	RNF31				hsa-miR-214-3p	TMEM217
					hsa-miR-223-3p	RNF8				hsa-miR-214-3p	TMEM229B
					hsa-miR-223-3p	RPL23AP82				hsa-miR-214-3p	TMEM235
					hsa-miR-223-3p	RPL32P3				hsa-miR-214-3p	TMEM238
					hsa-miR-223-3p	RRP7A				hsa-miR-214-3p	TMEM241
					hsa-miR-223-3p	SC5DL				hsa-miR-214-3p	TMEM25
					hsa-miR-223-3p	SDHAP1				hsa-miR-214-3p	TMEM254
					hsa-miR-223-3p	SEC62				hsa-miR-214-3p	TMEM255B
					hsa-miR-223-3p	SFSWAP				hsa-miR-214-3p	TMEM268
					hsa-miR-223-3p	SLC25A23				hsa-miR-214-3p	TMEM41B
					hsa-miR-223-3p	SLC29A2				hsa-miR-214-3p	TMEM43
					hsa-miR-223-3p	SLC36A4				hsa-miR-214-3p	TMEM45A
					hsa-miR-223-3p	SLC39A14				hsa-miR-214-3p	TMEM64
					hsa-miR-223-3p	SLC9A3R2				hsa-miR-214-3p	TMEM65
					hsa-miR-223-3p	SMG5				hsa-miR-214-3p	TMEM72
					hsa-miR-223-3p	SMG9				hsa-miR-214-3p	TMEM82
					hsa-miR-223-3p	SNX1				hsa-miR-214-3p	TMEM9
					hsa-miR-223-3p	SNX13				hsa-miR-214-3p	TMOD1
					hsa-miR-223-3p	SPCS3				hsa-miR-214-3p	TMOD2
					hsa-miR-223-3p	SPIN2A				hsa-miR-214-3p	TMPRSS15
					hsa-miR-223-3p	SPPL3				hsa-miR-214-3p	TMSB4X
					hsa-miR-223-3p	SPRED2				hsa-miR-214-3p	TNFAIP3
					hsa-miR-223-3p	SPTSSA				hsa-miR-214-3p	TNFAIP8L2
					hsa-miR-223-3p	SS18L1				hsa-miR-214-3p	TNFRSF11A
					hsa-miR-223-3p	SSFA2				hsa-miR-214-3p	TNFRSF1B
					hsa-miR-223-3p	ST3GAL3				hsa-miR-214-3p	TNFRSF21
					hsa-miR-223-3p	STAT2				hsa-miR-214-3p	TNFRSF4
					hsa-miR-223-3p	STX17				hsa-miR-214-3p	TNFRSF8
					hsa-miR-223-3p	SULT1A2				hsa-miR-214-3p	TNFRSF9
					hsa-miR-223-3p	SUPT6H				hsa-miR-214-3p	TNFSF13B
					hsa-miR-223-3p	TAF1C				hsa-miR-214-3p	TNFSF4
					hsa-miR-223-3p	TASP1				hsa-miR-214-3p	TNFSF8
					hsa-miR-223-3p	THADA				hsa-miR-214-3p	TNFSF9
					hsa-miR-223-3p	THAP1				hsa-miR-214-3p	TNK1
					hsa-miR-223-3p	TJP1				hsa-miR-214-3p	TNS1
					hsa-miR-223-3p	TLK1				hsa-miR-214-3p	TNS3
					hsa-miR-223-3p	TLK2				hsa-miR-214-3p	TNXB
					hsa-miR-223-3p	TMED7				hsa-miR-214-3p	TOB1
					hsa-miR-223-3p	TMEM241				hsa-miR-214-3p	TOR4A
					hsa-miR-223-3p	TMEM39A				hsa-miR-214-3p	TP53I3
					hsa-miR-223-3p	TMEM74B				hsa-miR-214-3p	TP53INP1
					hsa-miR-223-3p	TMEM91				hsa-miR-214-3p	TPD52
					hsa-miR-223-3p	TMF1				hsa-miR-214-3p	TPM2
					hsa-miR-223-3p	TRAF7				hsa-miR-214-3p	TPPP2
					hsa-miR-223-3p	TRAK1				hsa-miR-214-3p	TPRN
					hsa-miR-223-3p	TRAPPC2				hsa-miR-214-3p	TPST1
					hsa-miR-223-3p	TRAPPC6B				hsa-miR-214-3p	TRABD2A
					hsa-miR-223-3p	TRIM14				hsa-miR-214-3p	TRAF1
					hsa-miR-223-3p	TRIM6				hsa-miR-214-3p	TRAF3IP1
					hsa-miR-223-3p	TRMT5				hsa-miR-214-3p	TRAM2
					hsa-miR-223-3p	TSPYL6				hsa-miR-214-3p	TRANK1
					hsa-miR-223-3p	TTC8				hsa-miR-214-3p	TRAPPC6A
					hsa-miR-223-3p	TUBG2				hsa-miR-214-3p	TRDMT1
					hsa-miR-223-3p	TULP3				hsa-miR-214-3p	TREM1
					hsa-miR-223-3p	TUT1				hsa-miR-214-3p	TREX2
					hsa-miR-223-3p	TYMP				hsa-miR-214-3p	TRHR
					hsa-miR-223-3p	UBA6				hsa-miR-214-3p	TRIB2
					hsa-miR-223-3p	UBAP1				hsa-miR-214-3p	TRIB3
					hsa-miR-223-3p	UBE2Q1				hsa-miR-214-3p	TRIM10
					hsa-miR-223-3p	UBE2Z				hsa-miR-214-3p	TRIM15
					hsa-miR-223-3p	UBE3C				hsa-miR-214-3p	TRIM22
					hsa-miR-223-3p	UBE4B				hsa-miR-214-3p	TRIM3
					hsa-miR-223-3p	UBN1				hsa-miR-214-3p	TRIM45
					hsa-miR-223-3p	UBQLN2				hsa-miR-214-3p	TRIM47
					hsa-miR-223-3p	UBR5				hsa-miR-214-3p	TRIM62
					hsa-miR-223-3p	UBTF				hsa-miR-214-3p	TRIML1
					hsa-miR-223-3p	UHRF1BP1				hsa-miR-214-3p	TRIML2
					hsa-miR-223-3p	ULK1				hsa-miR-214-3p	TRMT10A
					hsa-miR-223-3p	UNC119B				hsa-miR-214-3p	TRO
					hsa-miR-223-3p	USP28				hsa-miR-214-3p	TRPC1
					hsa-miR-223-3p	USP4				hsa-miR-214-3p	TRPC6
					hsa-miR-223-3p	USP45				hsa-miR-214-3p	TRPM4
					hsa-miR-223-3p	VAMP4				hsa-miR-214-3p	TRPS1
					hsa-miR-223-3p	VPS13C				hsa-miR-214-3p	TRPT1
					hsa-miR-223-3p	VPS37B				hsa-miR-214-3p	TRPV2
					hsa-miR-223-3p	VPS39				hsa-miR-214-3p	TRPV4
					hsa-miR-223-3p	WDFY2				hsa-miR-214-3p	TSACC
					hsa-miR-223-3p	WDR26				hsa-miR-214-3p	TSHB
					hsa-miR-223-3p	WHSC1				hsa-miR-214-3p	TSHZ3
					hsa-miR-223-3p	XKR3				hsa-miR-214-3p	TSPAN18
					hsa-miR-223-3p	XPO7				hsa-miR-214-3p	TSPAN2
					hsa-miR-223-3p	XXYLT1				hsa-miR-214-3p	TSPAN32
					hsa-miR-223-3p	YIPF6				hsa-miR-214-3p	TSPAN33
					hsa-miR-223-3p	YOD1				hsa-miR-214-3p	TSPAN7
					hsa-miR-223-3p	ZBTB11				hsa-miR-214-3p	TSSK6
					hsa-miR-223-3p	ZC3H13				hsa-miR-214-3p	TSTD1
					hsa-miR-223-3p	ZDHHC14				hsa-miR-214-3p	TTC30B
					hsa-miR-223-3p	ZFP106				hsa-miR-214-3p	TTC7A
					hsa-miR-223-3p	ZFP64				hsa-miR-214-3p	TTC7B
					hsa-miR-223-3p	ZFYVE16				hsa-miR-214-3p	TTC8
					hsa-miR-223-3p	ZKSCAN1				hsa-miR-214-3p	TTC9
					hsa-miR-223-3p	ZNF384				hsa-miR-214-3p	TTL
					hsa-miR-223-3p	ZNF385A				hsa-miR-214-3p	TTLL4
					hsa-miR-223-3p	ZNF598				hsa-miR-214-3p	TTYH2
					hsa-miR-223-3p	ZNF680				hsa-miR-214-3p	TTYH3
					hsa-miR-223-3p	ZNF701				hsa-miR-214-3p	TUB
					hsa-miR-223-3p	ZNF721				hsa-miR-214-3p	TUBB6
					hsa-miR-223-3p	ZNF84				hsa-miR-214-3p	TUSC3
					hsa-miR-223-3p	ZNF92				hsa-miR-214-3p	TUT4
					hsa-miR-223-3p	ZNRF1				hsa-miR-214-3p	TVP23A
					hsa-miR-223-3p	ZRANB3				hsa-miR-214-3p	TWIST2
					hsa-miR-223-3p	ZSCAN21				hsa-miR-214-3p	TXK
					hsa-miR-223-5p	ABCC4				hsa-miR-214-3p	TXNDC5
					hsa-miR-223-5p	ACO1				hsa-miR-214-3p	TYRO3
					hsa-miR-223-5p	ACSF2				hsa-miR-214-3p	TYROBP
					hsa-miR-223-5p	ADIPOR2				hsa-miR-214-3p	TYSND1
					hsa-miR-223-5p	AFTPH				hsa-miR-214-3p	UBASH3A
					hsa-miR-223-5p	AGPAT5				hsa-miR-214-3p	UBASH3B
					hsa-miR-223-5p	AHCTF1				hsa-miR-214-3p	UBE2E2
					hsa-miR-223-5p	ALG13				hsa-miR-214-3p	UBE2E3
					hsa-miR-223-5p	AMZ2P1				hsa-miR-214-3p	UBE2Q2L
					hsa-miR-223-5p	APOL1				hsa-miR-214-3p	UCHL1
					hsa-miR-223-5p	ARF6				hsa-miR-214-3p	UCN
					hsa-miR-223-5p	ARFGAP1				hsa-miR-214-3p	UEVLD
					hsa-miR-223-5p	ARFGEF1				hsa-miR-214-3p	UGDH
					hsa-miR-223-5p	ARHGAP6				hsa-miR-214-3p	UGT2B28
					hsa-miR-223-5p	ARMCX5				hsa-miR-214-3p	UGT2B7
					hsa-miR-223-5p	ARNT				hsa-miR-214-3p	ULK4
					hsa-miR-223-5p	ASTN2				hsa-miR-214-3p	UMOD
					hsa-miR-223-5p	ASXL1				hsa-miR-214-3p	UNC13D
					hsa-miR-223-5p	ATF3				hsa-miR-214-3p	UPK1B
					hsa-miR-223-5p	ATG7				hsa-miR-214-3p	UPP1
					hsa-miR-223-5p	ATP5S				hsa-miR-214-3p	UQCRQ
					hsa-miR-223-5p	ATRX				hsa-miR-214-3p	USB1
					hsa-miR-223-5p	B4GALT4				hsa-miR-214-3p	USHBP1
					hsa-miR-223-5p	BANP				hsa-miR-214-3p	USP2
					hsa-miR-223-5p	BARD1				hsa-miR-214-3p	UST
					hsa-miR-223-5p	BBX				hsa-miR-214-3p	VAMP5
					hsa-miR-223-5p	BCOR				hsa-miR-214-3p	VASH1
					hsa-miR-223-5p	BEX1				hsa-miR-214-3p	VASH2
					hsa-miR-223-5p	BMP1				hsa-miR-214-3p	VASN
					hsa-miR-223-5p	BPTF				hsa-miR-214-3p	VAV1
					hsa-miR-223-5p	BRCA2				hsa-miR-214-3p	VAX1
					hsa-miR-223-5p	BTAF1				hsa-miR-214-3p	VCAM1
					hsa-miR-223-5p	BTN2A2				hsa-miR-214-3p	VCAN
					hsa-miR-223-5p	BTN3A1				hsa-miR-214-3p	VCL
					hsa-miR-223-5p	C10orf118				hsa-miR-214-3p	VCX3B
					hsa-miR-223-5p	C10orf2				hsa-miR-214-3p	VIM
					hsa-miR-223-5p	C12orf4				hsa-miR-214-3p	VNN2
					hsa-miR-223-5p	C14orf118				hsa-miR-214-3p	VPREB3
					hsa-miR-223-5p	C14orf159				hsa-miR-214-3p	VPS37C
					hsa-miR-223-5p	C15orf37				hsa-miR-214-3p	VPS37D
					hsa-miR-223-5p	C16orf93				hsa-miR-214-3p	VSIG10
					hsa-miR-223-5p	C20orf7				hsa-miR-214-3p	VSIG4
					hsa-miR-223-5p	C22orf29				hsa-miR-214-3p	VSIR
					hsa-miR-223-5p	C2orf68				hsa-miR-214-3p	VSNL1
					hsa-miR-223-5p	C5orf55				hsa-miR-214-3p	VSTM5
					hsa-miR-223-5p	C6orf106				hsa-miR-214-3p	VWCE
					hsa-miR-223-5p	C6orf147				hsa-miR-214-3p	VWF
					hsa-miR-223-5p	C9orf3				hsa-miR-214-3p	WARS1
					hsa-miR-223-5p	CAPN12				hsa-miR-214-3p	WAS
					hsa-miR-223-5p	CARD11				hsa-miR-214-3p	WASF3
					hsa-miR-223-5p	CASP2				hsa-miR-214-3p	WBP1
					hsa-miR-223-5p	CBWD6				hsa-miR-214-3p	WDR24
					hsa-miR-223-5p	CBX4				hsa-miR-214-3p	WDR25
					hsa-miR-223-5p	CCDC50				hsa-miR-214-3p	WDR31
					hsa-miR-223-5p	CCDC7				hsa-miR-214-3p	WDR34
					hsa-miR-223-5p	CD2AP				hsa-miR-214-3p	WDR78
					hsa-miR-223-5p	CD96				hsa-miR-214-3p	WDR86
					hsa-miR-223-5p	CDADC1				hsa-miR-214-3p	WDR90
					hsa-miR-223-5p	CDC73				hsa-miR-214-3p	WFS1
					hsa-miR-223-5p	CDK17				hsa-miR-214-3p	WIPF3
					hsa-miR-223-5p	CEP104				hsa-miR-214-3p	WNK3
					hsa-miR-223-5p	CEP170				hsa-miR-214-3p	WNT2
					hsa-miR-223-5p	CETN4P				hsa-miR-214-3p	WTIP
					hsa-miR-223-5p	CHMP7				hsa-miR-214-3p	WWP1
					hsa-miR-223-5p	CLDN7				hsa-miR-214-3p	WWTR1
					hsa-miR-223-5p	CLEC16A				hsa-miR-214-3p	XAGE2
					hsa-miR-223-5p	CMPK2				hsa-miR-214-3p	XAGE3
					hsa-miR-223-5p	CNOT4				hsa-miR-214-3p	YBX1
					hsa-miR-223-5p	COL6A3				hsa-miR-214-3p	YBX2
					hsa-miR-223-5p	COQ2				hsa-miR-214-3p	YBX3
					hsa-miR-223-5p	COX10				hsa-miR-214-3p	YEATS2
					hsa-miR-223-5p	COX19				hsa-miR-214-3p	YIPF1
					hsa-miR-223-5p	CPEB1				hsa-miR-214-3p	YPEL4
					hsa-miR-223-5p	CR1L				hsa-miR-214-3p	ZAP70
					hsa-miR-223-5p	CRNKL1				hsa-miR-214-3p	ZBP1
					hsa-miR-223-5p	CTPS2				hsa-miR-214-3p	ZBTB32
					hsa-miR-223-5p	DAPK1				hsa-miR-214-3p	ZBTB42
					hsa-miR-223-5p	DBN1				hsa-miR-214-3p	ZBTB7B
					hsa-miR-223-5p	DCTN5				hsa-miR-214-3p	ZC3H12B
					hsa-miR-223-5p	DCUN1D4				hsa-miR-214-3p	ZC3H12C
					hsa-miR-223-5p	DDX11				hsa-miR-214-3p	ZC3H12D
					hsa-miR-223-5p	DDX60L				hsa-miR-214-3p	ZCCHC18
					hsa-miR-223-5p	DENND1A				hsa-miR-214-3p	ZCCHC24
					hsa-miR-223-5p	DGCR8				hsa-miR-214-3p	ZDHHC2
					hsa-miR-223-5p	DGKQ				hsa-miR-214-3p	ZDHHC8
					hsa-miR-223-5p	DHX35				hsa-miR-214-3p	ZFP2
					hsa-miR-223-5p	DIAPH3				hsa-miR-214-3p	ZFP36
					hsa-miR-223-5p	DIEXF				hsa-miR-214-3p	ZFP36L2
					hsa-miR-223-5p	DLG5				hsa-miR-214-3p	ZFP92
					hsa-miR-223-5p	DNAL4				hsa-miR-214-3p	ZFYVE19
					hsa-miR-223-5p	DVL1				hsa-miR-214-3p	ZKSCAN1
					hsa-miR-223-5p	DYNC1I1				hsa-miR-214-3p	ZMYND15
					hsa-miR-223-5p	DZIP3				hsa-miR-214-3p	ZMYND8
					hsa-miR-223-5p	EDC4				hsa-miR-214-3p	ZNF138
					hsa-miR-223-5p	EHD1				hsa-miR-214-3p	ZNF20
					hsa-miR-223-5p	ENDOV				hsa-miR-214-3p	ZNF239
					hsa-miR-223-5p	ENPP3				hsa-miR-214-3p	ZNF24
					hsa-miR-223-5p	ERMP1				hsa-miR-214-3p	ZNF280A
					hsa-miR-223-5p	ERN1				hsa-miR-214-3p	ZNF296
					hsa-miR-223-5p	ERV3-1				hsa-miR-214-3p	ZNF366
					hsa-miR-223-5p	EXOC5				hsa-miR-214-3p	ZNF385A
					hsa-miR-223-5p	F2RL3				hsa-miR-214-3p	ZNF425
					hsa-miR-223-5p	FAAH2				hsa-miR-214-3p	ZNF433
					hsa-miR-223-5p	FAM115A				hsa-miR-214-3p	ZNF443
					hsa-miR-223-5p	FAM126A				hsa-miR-214-3p	ZNF444
					hsa-miR-223-5p	FAM129A				hsa-miR-214-3p	ZNF446
					hsa-miR-223-5p	FAM193B				hsa-miR-214-3p	ZNF454
					hsa-miR-223-5p	FAM208B				hsa-miR-214-3p	ZNF462
					hsa-miR-223-5p	FAM21B				hsa-miR-214-3p	ZNF467
					hsa-miR-223-5p	FAM40B				hsa-miR-214-3p	ZNF497
					hsa-miR-223-5p	FAM8A1				hsa-miR-214-3p	ZNF501
					hsa-miR-223-5p	FBXO45				hsa-miR-214-3p	ZNF503
					hsa-miR-223-5p	FBXO9				hsa-miR-214-3p	ZNF518B
					hsa-miR-223-5p	FKBP14				hsa-miR-214-3p	ZNF521
					hsa-miR-223-5p	FKBP9				hsa-miR-214-3p	ZNF532
					hsa-miR-223-5p	FLYWCH1				hsa-miR-214-3p	ZNF560
					hsa-miR-223-5p	FMR1				hsa-miR-214-3p	ZNF587B
					hsa-miR-223-5p	FOXP1				hsa-miR-214-3p	ZNF595
					hsa-miR-223-5p	FYN				hsa-miR-214-3p	ZNF606
					hsa-miR-223-5p	FZR1				hsa-miR-214-3p	ZNF652
					hsa-miR-223-5p	GAB2				hsa-miR-214-3p	ZNF680
					hsa-miR-223-5p	GAGE10				hsa-miR-214-3p	ZNF683
					hsa-miR-223-5p	GAK				hsa-miR-214-3p	ZNF688
					hsa-miR-223-5p	GALNT7				hsa-miR-214-3p	ZNF689
					hsa-miR-223-5p	GATAD1				hsa-miR-214-3p	ZNF699
					hsa-miR-223-5p	GCC1				hsa-miR-214-3p	ZNF709
					hsa-miR-223-5p	GCFC2				hsa-miR-214-3p	ZNF747
					hsa-miR-223-5p	GCH1				hsa-miR-214-3p	ZNF768
					hsa-miR-223-5p	GEMIN5				hsa-miR-214-3p	ZNF781
					hsa-miR-223-5p	GGA2				hsa-miR-214-3p	ZNF799
					hsa-miR-223-5p	GIN1				hsa-miR-214-3p	ZNF814
					hsa-miR-223-5p	GLOD5				hsa-miR-214-3p	ZNF823
					hsa-miR-223-5p	GMEB1				hsa-miR-214-3p	ZNF837
					hsa-miR-223-5p	GPR160				hsa-miR-214-3p	ZNF850
					hsa-miR-223-5p	GPSM3				hsa-miR-214-3p	ZNF888
					hsa-miR-223-5p	GTF2H2B				hsa-miR-214-3p	ZNHIT2
					hsa-miR-223-5p	GUSBP2				hsa-miR-214-3p	ZNRF2
					hsa-miR-223-5p	HAUS3				hsa-miR-214-3p	ZP3
					hsa-miR-223-5p	HEXIM1				hsa-miR-214-3p	ZSWIM2
					hsa-miR-223-5p	HINT3				hsa-miR-214-3p	ZSWIM5
					hsa-miR-223-5p	HMGCR				hsa-miR-214-3p	ZYX
					hsa-miR-223-5p	HMGXB4				hsa-miR-214-5p	AAGAB
					hsa-miR-223-5p	IFT80				hsa-miR-214-5p	ABCC12
					hsa-miR-223-5p	IFT88				hsa-miR-214-5p	ABCD3
					hsa-miR-223-5p	IGHMBP2				hsa-miR-214-5p	ABHD11
					hsa-miR-223-5p	IL27RA				hsa-miR-214-5p	ABHD17C
					hsa-miR-223-5p	INSIG2				hsa-miR-214-5p	ACADL
					hsa-miR-223-5p	INTS6				hsa-miR-214-5p	ACOT6
					hsa-miR-223-5p	IPO4				hsa-miR-214-5p	ACOT9
					hsa-miR-223-5p	IQCG				hsa-miR-214-5p	ACSL4
					hsa-miR-223-5p	KANSL3				hsa-miR-214-5p	ACY1
					hsa-miR-223-5p	KCNMB3				hsa-miR-214-5p	ADA2
					hsa-miR-223-5p	KCTD10				hsa-miR-214-5p	ADAMTS9
					hsa-miR-223-5p	KIAA0415				hsa-miR-214-5p	ADAP2
					hsa-miR-223-5p	KIAA0528				hsa-miR-214-5p	ADCY3
					hsa-miR-223-5p	KIAA0947				hsa-miR-214-5p	ADGRE5
					hsa-miR-223-5p	KIAA1009				hsa-miR-214-5p	ADGRF3
					hsa-miR-223-5p	KIAA1841				hsa-miR-214-5p	ADGRF5
					hsa-miR-223-5p	KISS1R				hsa-miR-214-5p	ADH7
					hsa-miR-223-5p	KLF3				hsa-miR-214-5p	ADIPOR1
					hsa-miR-223-5p	KLHL22				hsa-miR-214-5p	AFAP1L1
					hsa-miR-223-5p	LANCL2				hsa-miR-214-5p	AICDA
					hsa-miR-223-5p	LMBR1				hsa-miR-214-5p	AIF1
					hsa-miR-223-5p	LMNB1				hsa-miR-214-5p	AKR1B1
					hsa-miR-223-5p	LOC100009676				hsa-miR-214-5p	ANKDD1A
					hsa-miR-223-5p	LOC100271836				hsa-miR-214-5p	ANKRD31
					hsa-miR-223-5p	LOC285441				hsa-miR-214-5p	ANKRD65
					hsa-miR-223-5p	LOC338799				hsa-miR-214-5p	ANP32E
					hsa-miR-223-5p	LOC654433				hsa-miR-214-5p	ANXA1
					hsa-miR-223-5p	LOC728613				hsa-miR-214-5p	AP1AR
					hsa-miR-223-5p	LTBP3				hsa-miR-214-5p	APOB
					hsa-miR-223-5p	LYSMD3				hsa-miR-214-5p	APOBEC3A
					hsa-miR-223-5p	MACF1				hsa-miR-214-5p	APOBEC3G
					hsa-miR-223-5p	MAN1A1				hsa-miR-214-5p	APOL1
					hsa-miR-223-5p	MAN2A2				hsa-miR-214-5p	APOL6
					hsa-miR-223-5p	MAN2B2				hsa-miR-214-5p	AQP1
					hsa-miR-223-5p	MAP3K4				hsa-miR-214-5p	ARAP2
					hsa-miR-223-5p	MAP4K4				hsa-miR-214-5p	ARF3
					hsa-miR-223-5p	MAP7				hsa-miR-214-5p	ARFIP2
					hsa-miR-223-5p	MDM4				hsa-miR-214-5p	ARHGAP21
					hsa-miR-223-5p	MED29				hsa-miR-214-5p	ARHGAP30
					hsa-miR-223-5p	MEIS2				hsa-miR-214-5p	ARHGAP31
					hsa-miR-223-5p	METTL7A				hsa-miR-214-5p	ARHGAP39
					hsa-miR-223-5p	METTL8				hsa-miR-214-5p	ARHGAP4
					hsa-miR-223-5p	MGAT2				hsa-miR-214-5p	ARHGEF15
					hsa-miR-223-5p	MMGT1				hsa-miR-214-5p	ARHGEF40
					hsa-miR-223-5p	MTHFR				hsa-miR-214-5p	ARHGEF9
					hsa-miR-223-5p	MTL5				hsa-miR-214-5p	ARL9
					hsa-miR-223-5p	MXI1				hsa-miR-214-5p	ARRDC3
					hsa-miR-223-5p	MYO1C				hsa-miR-214-5p	ARV1
					hsa-miR-223-5p	MYO1D				hsa-miR-214-5p	ATP11A
					hsa-miR-223-5p	MYO9B				hsa-miR-214-5p	ATP6AP1
					hsa-miR-223-5p	N6AMT1				hsa-miR-214-5p	ATP6V1G1
					hsa-miR-223-5p	NAIF1				hsa-miR-214-5p	B3GALT1
					hsa-miR-223-5p	NBPF1				hsa-miR-214-5p	BACH2
					hsa-miR-223-5p	NCOA7				hsa-miR-214-5p	BAG1
					hsa-miR-223-5p	NCOR1P1				hsa-miR-214-5p	BCAT2
					hsa-miR-223-5p	NEDD4				hsa-miR-214-5p	BCDIN3D
					hsa-miR-223-5p	NPTN				hsa-miR-214-5p	BGN
					hsa-miR-223-5p	NR3C1				hsa-miR-214-5p	BRDT
					hsa-miR-223-5p	NUP153				hsa-miR-214-5p	BTF3
					hsa-miR-223-5p	NUP188				hsa-miR-214-5p	BTK
					hsa-miR-223-5p	NUPL1				hsa-miR-214-5p	BTLA
					hsa-miR-223-5p	OBFC2A				hsa-miR-214-5p	C10orf105
					hsa-miR-223-5p	OGFR				hsa-miR-214-5p	C10orf99
					hsa-miR-223-5p	ORC2				hsa-miR-214-5p	C11orf91
					hsa-miR-223-5p	OXSR1				hsa-miR-214-5p	C17orf64
					hsa-miR-223-5p	PABPN1				hsa-miR-214-5p	C1GALT1C1L
					hsa-miR-223-5p	PACSIN2				hsa-miR-214-5p	C1orf162
					hsa-miR-223-5p	PAFAH1B2				hsa-miR-214-5p	C1orf210
					hsa-miR-223-5p	PANK3				hsa-miR-214-5p	C1orf56
					hsa-miR-223-5p	PAPOLG				hsa-miR-214-5p	C1QA
					hsa-miR-223-5p	PARVB				hsa-miR-214-5p	C1QB
					hsa-miR-223-5p	PAXIP1				hsa-miR-214-5p	C1QC
					hsa-miR-223-5p	PBXIP1				hsa-miR-214-5p	C1R
					hsa-miR-223-5p	PCCA				hsa-miR-214-5p	C3AR1
					hsa-miR-223-5p	PCGF3				hsa-miR-214-5p	CACFD1
					hsa-miR-223-5p	PCMTD1				hsa-miR-214-5p	CANT1
					hsa-miR-223-5p	PDCD11				hsa-miR-214-5p	CAPN13
					hsa-miR-223-5p	PDLIM5				hsa-miR-214-5p	CASP1
					hsa-miR-223-5p	PDSS2				hsa-miR-214-5p	CBL
					hsa-miR-223-5p	PDXDC2P				hsa-miR-214-5p	CBX4
					hsa-miR-223-5p	PIEZO1				hsa-miR-214-5p	CCDC160
					hsa-miR-223-5p	PIK3CD				hsa-miR-214-5p	CCDC71L
					hsa-miR-223-5p	PKN2				hsa-miR-214-5p	CCDC82
					hsa-miR-223-5p	PLA2G12A				hsa-miR-214-5p	CD1D
					hsa-miR-223-5p	PLD1				hsa-miR-214-5p	CD226
					hsa-miR-223-5p	PLEC				hsa-miR-214-5p	CD300LF
					hsa-miR-223-5p	PLEKHA4				hsa-miR-214-5p	CD33
					hsa-miR-223-5p	PLXNA1				hsa-miR-214-5p	CD34
					hsa-miR-223-5p	POFUT2				hsa-miR-214-5p	CD53
					hsa-miR-223-5p	POLE				hsa-miR-214-5p	CD93
					hsa-miR-223-5p	POLR1B				hsa-miR-214-5p	CD96
					hsa-miR-223-5p	POLR3F				hsa-miR-214-5p	CDC25B
					hsa-miR-223-5p	PPM1H				hsa-miR-214-5p	CDH5
					hsa-miR-223-5p	PPP1R14C				hsa-miR-214-5p	CDS1
					hsa-miR-223-5p	PPP1R26				hsa-miR-214-5p	CEACAM7
					hsa-miR-223-5p	PPP6R1				hsa-miR-214-5p	CENPS
					hsa-miR-223-5p	PPPDE2				hsa-miR-214-5p	CENPX
					hsa-miR-223-5p	PREPL				hsa-miR-214-5p	CFAP298
					hsa-miR-223-5p	PRKAA1				hsa-miR-214-5p	CHMP2A
					hsa-miR-223-5p	PRRC1				hsa-miR-214-5p	CHST3
					hsa-miR-223-5p	PTCD2				hsa-miR-214-5p	CIAO3
					hsa-miR-223-5p	PTPN1				hsa-miR-214-5p	CIB1
					hsa-miR-223-5p	PUM2				hsa-miR-214-5p	CIRBP
					hsa-miR-223-5p	R3HDM1				hsa-miR-214-5p	CLBA1
					hsa-miR-223-5p	RAB22A				hsa-miR-214-5p	CLDN12
					hsa-miR-223-5p	RABGAP1				hsa-miR-214-5p	CLDN4
					hsa-miR-223-5p	RAD9A				hsa-miR-214-5p	CLDN7
					hsa-miR-223-5p	RAPGEF6				hsa-miR-214-5p	CLEC12A
					hsa-miR-223-5p	RASA3				hsa-miR-214-5p	CLEC12B
					hsa-miR-223-5p	RBL1				hsa-miR-214-5p	CLEC14A
					hsa-miR-223-5p	RBM12				hsa-miR-214-5p	CLEC17A
					hsa-miR-223-5p	RBM19				hsa-miR-214-5p	CLEC1A
					hsa-miR-223-5p	RFK				hsa-miR-214-5p	CLEC1B
					hsa-miR-223-5p	RHD				hsa-miR-214-5p	CLEC3A
					hsa-miR-223-5p	RICTOR				hsa-miR-214-5p	CLEC4A
					hsa-miR-223-5p	RNASEL				hsa-miR-214-5p	CLIP2
					hsa-miR-223-5p	RNF141				hsa-miR-214-5p	CNKSR1
					hsa-miR-223-5p	RNF145				hsa-miR-214-5p	CNR1
					hsa-miR-223-5p	RNF146				hsa-miR-214-5p	COG7
					hsa-miR-223-5p	RNF19A				hsa-miR-214-5p	COL4A1
					hsa-miR-223-5p	RNF214				hsa-miR-214-5p	COL9A1
					hsa-miR-223-5p	RNF31				hsa-miR-214-5p	COLEC11
					hsa-miR-223-5p	RNF8				hsa-miR-214-5p	COPS9
					hsa-miR-223-5p	RPL23AP82				hsa-miR-214-5p	COQ7
					hsa-miR-223-5p	RPL32P3				hsa-miR-214-5p	CORO1C
					hsa-miR-223-5p	RRP7A				hsa-miR-214-5p	COX6C
					hsa-miR-223-5p	SC5DL				hsa-miR-214-5p	CPA1
					hsa-miR-223-5p	SDHAP1				hsa-miR-214-5p	CPQ
					hsa-miR-223-5p	SEC62				hsa-miR-214-5p	CRB3
					hsa-miR-223-5p	SFSWAP				hsa-miR-214-5p	CRIP3
					hsa-miR-223-5p	SLC25A23				hsa-miR-214-5p	CRTAM
					hsa-miR-223-5p	SLC29A2				hsa-miR-214-5p	CSAD
					hsa-miR-223-5p	SLC36A4				hsa-miR-214-5p	CSF1R
					hsa-miR-223-5p	SLC39A14				hsa-miR-214-5p	CTSC
					hsa-miR-223-5p	SLC9A3R2				hsa-miR-214-5p	CTSS
					hsa-miR-223-5p	SMG5				hsa-miR-214-5p	CTSZ
					hsa-miR-223-5p	SMG9				hsa-miR-214-5p	CTXN1
					hsa-miR-223-5p	SNX1				hsa-miR-214-5p	CXCR3
					hsa-miR-223-5p	SNX13				hsa-miR-214-5p	CYB561
					hsa-miR-223-5p	SPCS3				hsa-miR-214-5p	CYB5R1
					hsa-miR-223-5p	SPIN2A				hsa-miR-214-5p	CYBA
					hsa-miR-223-5p	SPPL3				hsa-miR-214-5p	CYP2U1
					hsa-miR-223-5p	SPRED2				hsa-miR-214-5p	CYP4A22
					hsa-miR-223-5p	SPTSSA				hsa-miR-214-5p	CYRIA
					hsa-miR-223-5p	SS18L1				hsa-miR-214-5p	CYTH4
					hsa-miR-223-5p	SSFA2				hsa-miR-214-5p	CYYR1
					hsa-miR-223-5p	ST3GAL3				hsa-miR-214-5p	DCANP1
					hsa-miR-223-5p	STAT2				hsa-miR-214-5p	DCXR
					hsa-miR-223-5p	STX17				hsa-miR-214-5p	DDR1
					hsa-miR-223-5p	SULT1A2				hsa-miR-214-5p	DEK
					hsa-miR-223-5p	SUPT6H				hsa-miR-214-5p	DENND3
					hsa-miR-223-5p	TAF1C				hsa-miR-214-5p	DIAPH2
					hsa-miR-223-5p	TASP1				hsa-miR-214-5p	DLG3
					hsa-miR-223-5p	THADA				hsa-miR-214-5p	DNAJB13
					hsa-miR-223-5p	THAP1				hsa-miR-214-5p	DNASE1L2
					hsa-miR-223-5p	TJP1				hsa-miR-214-5p	DOK3
					hsa-miR-223-5p	TLK1				hsa-miR-214-5p	DPYD
					hsa-miR-223-5p	TLK2				hsa-miR-214-5p	DPYSL2
					hsa-miR-223-5p	TMED7				hsa-miR-214-5p	DYSF
					hsa-miR-223-5p	TMEM241				hsa-miR-214-5p	DZIP1
					hsa-miR-223-5p	TMEM39A				hsa-miR-214-5p	E2F3
					hsa-miR-223-5p	TMEM74B				hsa-miR-214-5p	EBI3
					hsa-miR-223-5p	TMEM91				hsa-miR-214-5p	ECHDC1
					hsa-miR-223-5p	TMF1				hsa-miR-214-5p	EDNRB
					hsa-miR-223-5p	TRAF7				hsa-miR-214-5p	EGR4
					hsa-miR-223-5p	TRAK1				hsa-miR-214-5p	EHBP1
					hsa-miR-223-5p	TRAPPC2				hsa-miR-214-5p	ELK3
					hsa-miR-223-5p	TRAPPC6B				hsa-miR-214-5p	ELP2
					hsa-miR-223-5p	TRIM14				hsa-miR-214-5p	EML2
					hsa-miR-223-5p	TRIM6				hsa-miR-214-5p	EML4
					hsa-miR-223-5p	TRMT5				hsa-miR-214-5p	EMP1
					hsa-miR-223-5p	TSPYL6				hsa-miR-214-5p	EOGT
					hsa-miR-223-5p	TTC8				hsa-miR-214-5p	EOLA1
					hsa-miR-223-5p	TUBG2				hsa-miR-214-5p	EPB41L2
					hsa-miR-223-5p	TULP3				hsa-miR-214-5p	EPB41L3
					hsa-miR-223-5p	TUT1				hsa-miR-214-5p	EPHA2
					hsa-miR-223-5p	TYMP				hsa-miR-214-5p	EPHB1
					hsa-miR-223-5p	UBA6				hsa-miR-214-5p	EPN3
					hsa-miR-223-5p	UBAP1				hsa-miR-214-5p	ERBB3
					hsa-miR-223-5p	UBE2Q1				hsa-miR-214-5p	ERG
					hsa-miR-223-5p	UBE2Z				hsa-miR-214-5p	ERI2
					hsa-miR-223-5p	UBE3C				hsa-miR-214-5p	ESAM
					hsa-miR-223-5p	UBE4B				hsa-miR-214-5p	ETS2
					hsa-miR-223-5p	UBN1				hsa-miR-214-5p	ETV5
					hsa-miR-223-5p	UBQLN2				hsa-miR-214-5p	EVI2B
					hsa-miR-223-5p	UBR5				hsa-miR-214-5p	EXT1
					hsa-miR-223-5p	UBTF				hsa-miR-214-5p	FADS3
					hsa-miR-223-5p	UHRF1BP1				hsa-miR-214-5p	FAM102A
					hsa-miR-223-5p	ULK1				hsa-miR-214-5p	FAM120AOS
					hsa-miR-223-5p	UNC119B				hsa-miR-214-5p	FAM135A
					hsa-miR-223-5p	USP28				hsa-miR-214-5p	FAM153A
					hsa-miR-223-5p	USP4				hsa-miR-214-5p	FAM174A
					hsa-miR-223-5p	USP45				hsa-miR-214-5p	FAS
					hsa-miR-223-5p	VAMP4				hsa-miR-214-5p	FBXO10
					hsa-miR-223-5p	VPS13C				hsa-miR-214-5p	FBXO32
					hsa-miR-223-5p	VPS37B				hsa-miR-214-5p	FBXW12
					hsa-miR-223-5p	VPS39				hsa-miR-214-5p	FBXW4
					hsa-miR-223-5p	WDFY2				hsa-miR-214-5p	FCAMR
					hsa-miR-223-5p	WDR26				hsa-miR-214-5p	FCRL1
					hsa-miR-223-5p	WHSC1				hsa-miR-214-5p	FCRL6
					hsa-miR-223-5p	XKR3				hsa-miR-214-5p	FGF23
					hsa-miR-223-5p	XPO7				hsa-miR-214-5p	FGL2
					hsa-miR-223-5p	XXYLT1				hsa-miR-214-5p	FGR
					hsa-miR-223-5p	YIPF6				hsa-miR-214-5p	FHL3
					hsa-miR-223-5p	YOD1				hsa-miR-214-5p	FILIP1
					hsa-miR-223-5p	ZBTB11				hsa-miR-214-5p	FKBP9
					hsa-miR-223-5p	ZC3H13				hsa-miR-214-5p	FLT1
					hsa-miR-223-5p	ZDHHC14				hsa-miR-214-5p	FLVCR2
					hsa-miR-223-5p	ZFP106				hsa-miR-214-5p	FMNL3
					hsa-miR-223-5p	ZFP64				hsa-miR-214-5p	FNDC3B
					hsa-miR-223-5p	ZFYVE16				hsa-miR-214-5p	FOXD4
					hsa-miR-223-5p	ZKSCAN1				hsa-miR-214-5p	FOXL3
					hsa-miR-223-5p	ZNF197				hsa-miR-214-5p	FOXN3
					hsa-miR-223-5p	ZNF384				hsa-miR-214-5p	FRMD3
					hsa-miR-223-5p	ZNF385A				hsa-miR-214-5p	FRMD4A
					hsa-miR-223-5p	ZNF598				hsa-miR-214-5p	FRMPD2
					hsa-miR-223-5p	ZNF680				hsa-miR-214-5p	FSCN1
					hsa-miR-223-5p	ZNF701				hsa-miR-214-5p	FTHL17
					hsa-miR-223-5p	ZNF721				hsa-miR-214-5p	FUT4
					hsa-miR-223-5p	ZNF84				hsa-miR-214-5p	FXYD3
					hsa-miR-223-5p	ZNF92				hsa-miR-214-5p	FYB1
					hsa-miR-223-5p	ZNRF1				hsa-miR-214-5p	FYN
					hsa-miR-223-5p	ZRANB3				hsa-miR-214-5p	GABBR2
					hsa-miR-223-5p	ZSCAN21				hsa-miR-214-5p	GABRR1
					hsa-miR-224-3p	ABCC4				hsa-miR-214-5p	GALNS
					hsa-miR-224-3p	ACO1				hsa-miR-214-5p	GAS8
					hsa-miR-224-3p	ACSF2				hsa-miR-214-5p	GBGT1
					hsa-miR-224-3p	ADIPOR2				hsa-miR-214-5p	GFER
					hsa-miR-224-3p	AFTPH				hsa-miR-214-5p	GGCT
					hsa-miR-224-3p	AGPAT5				hsa-miR-214-5p	GGPS1
					hsa-miR-224-3p	AHCTF1				hsa-miR-214-5p	GIMAP2
					hsa-miR-224-3p	ALG13				hsa-miR-214-5p	GIMAP6
					hsa-miR-224-3p	AMZ2P1				hsa-miR-214-5p	GIMAP8
					hsa-miR-224-3p	APOL1				hsa-miR-214-5p	GJA4
					hsa-miR-224-3p	ARF6				hsa-miR-214-5p	GJC1
					hsa-miR-224-3p	ARFGAP1				hsa-miR-214-5p	GLG1
					hsa-miR-224-3p	ARFGEF1				hsa-miR-214-5p	GNG8
					hsa-miR-224-3p	ARHGAP6				hsa-miR-214-5p	GNGT2
					hsa-miR-224-3p	ARMCX5				hsa-miR-214-5p	GOLGA6L22
					hsa-miR-224-3p	ARNT				hsa-miR-214-5p	GOLPH3L
					hsa-miR-224-3p	ASTN2				hsa-miR-214-5p	GP5
					hsa-miR-224-3p	ASXL1				hsa-miR-214-5p	GPC2
					hsa-miR-224-3p	ATF3				hsa-miR-214-5p	GPR12
					hsa-miR-224-3p	ATG7				hsa-miR-214-5p	GPR15
					hsa-miR-224-3p	ATP5S				hsa-miR-214-5p	GPR4
					hsa-miR-224-3p	ATRX				hsa-miR-214-5p	GPRC5B
					hsa-miR-224-3p	B4GALT4				hsa-miR-214-5p	GPSM3
					hsa-miR-224-3p	BANP				hsa-miR-214-5p	GRAPL
					hsa-miR-224-3p	BARD1				hsa-miR-214-5p	GRTP1
					hsa-miR-224-3p	BBX				hsa-miR-214-5p	GSC2
					hsa-miR-224-3p	BCOR				hsa-miR-214-5p	GSG1
					hsa-miR-224-3p	BEX1				hsa-miR-214-5p	GSN
					hsa-miR-224-3p	BMP1				hsa-miR-214-5p	GTDC1
					hsa-miR-224-3p	BPTF				hsa-miR-214-5p	GZMM
					hsa-miR-224-3p	BRCA2				hsa-miR-214-5p	H1-0
					hsa-miR-224-3p	BTAF1				hsa-miR-214-5p	H2AJ
					hsa-miR-224-3p	BTN2A2				hsa-miR-214-5p	HAGH
					hsa-miR-224-3p	BTN3A1				hsa-miR-214-5p	HAVCR1
					hsa-miR-224-3p	C10orf118				hsa-miR-214-5p	HCK
					hsa-miR-224-3p	C10orf2				hsa-miR-214-5p	HCLS1
					hsa-miR-224-3p	C12orf4				hsa-miR-214-5p	HCST
					hsa-miR-224-3p	C14orf118				hsa-miR-214-5p	HES1
					hsa-miR-224-3p	C14orf159				hsa-miR-214-5p	HINT2
					hsa-miR-224-3p	C15orf37				hsa-miR-214-5p	HKDC1
					hsa-miR-224-3p	C16orf93				hsa-miR-214-5p	HLA-DPB1
					hsa-miR-224-3p	C20orf7				hsa-miR-214-5p	HLA-F
					hsa-miR-224-3p	C22orf29				hsa-miR-214-5p	HMGCS2
					hsa-miR-224-3p	C2orf68				hsa-miR-214-5p	HMSD
					hsa-miR-224-3p	C5orf55				hsa-miR-214-5p	HOOK1
					hsa-miR-224-3p	C6orf106				hsa-miR-214-5p	HOXD13
					hsa-miR-224-3p	C6orf147				hsa-miR-214-5p	HSPB3
					hsa-miR-224-3p	C9orf3				hsa-miR-214-5p	HSPG2
					hsa-miR-224-3p	CAPN12				hsa-miR-214-5p	ICA1
					hsa-miR-224-3p	CARD11				hsa-miR-214-5p	ICAM2
					hsa-miR-224-3p	CASP2				hsa-miR-214-5p	ID3
					hsa-miR-224-3p	CBWD6				hsa-miR-214-5p	IDNK
					hsa-miR-224-3p	CBX4				hsa-miR-214-5p	IDO2
					hsa-miR-224-3p	CCDC50				hsa-miR-214-5p	IFNGR1
					hsa-miR-224-3p	CCDC7				hsa-miR-214-5p	IFT140
					hsa-miR-224-3p	CD2AP				hsa-miR-214-5p	IFT22
					hsa-miR-224-3p	CD96				hsa-miR-214-5p	IGFBP7
					hsa-miR-224-3p	CDADC1				hsa-miR-214-5p	IGSF5
					hsa-miR-224-3p	CDC73				hsa-miR-214-5p	IL22RA2
					hsa-miR-224-3p	CDK17				hsa-miR-214-5p	IL23R
					hsa-miR-224-3p	CEP104				hsa-miR-214-5p	IL3RA
					hsa-miR-224-3p	CEP170				hsa-miR-214-5p	INA
					hsa-miR-224-3p	CETN4P				hsa-miR-214-5p	INTS6L
					hsa-miR-224-3p	CHMP7				hsa-miR-214-5p	IQCC
					hsa-miR-224-3p	CLDN7				hsa-miR-214-5p	ISOC1
					hsa-miR-224-3p	CLEC16A				hsa-miR-214-5p	ITGA5
					hsa-miR-224-3p	CMPK2				hsa-miR-214-5p	ITGA6
					hsa-miR-224-3p	CNOT4				hsa-miR-214-5p	ITGB2
					hsa-miR-224-3p	COL6A3				hsa-miR-214-5p	ITPRID1
					hsa-miR-224-3p	COQ2				hsa-miR-214-5p	JPT2
					hsa-miR-224-3p	COX10				hsa-miR-214-5p	KCNS2
					hsa-miR-224-3p	COX19				hsa-miR-214-5p	KCTD12
					hsa-miR-224-3p	CPEB1				hsa-miR-214-5p	KCTD3
					hsa-miR-224-3p	CR1L				hsa-miR-214-5p	KCTD9
					hsa-miR-224-3p	CRNKL1				hsa-miR-214-5p	KDR
					hsa-miR-224-3p	CTPS2				hsa-miR-214-5p	KIFBP
					hsa-miR-224-3p	DAPK1				hsa-miR-214-5p	KIR2DL4
					hsa-miR-224-3p	DBN1				hsa-miR-214-5p	KIRREL1
					hsa-miR-224-3p	DCTN5				hsa-miR-214-5p	KLF11
					hsa-miR-224-3p	DCUN1D4				hsa-miR-214-5p	KLF6
					hsa-miR-224-3p	DDX11				hsa-miR-214-5p	KLK5
					hsa-miR-224-3p	DDX60L				hsa-miR-214-5p	KMT5C
					hsa-miR-224-3p	DENND1A				hsa-miR-214-5p	KRT18
					hsa-miR-224-3p	DGCR8				hsa-miR-214-5p	KRT8
					hsa-miR-224-3p	DGKQ				hsa-miR-214-5p	KRT83
					hsa-miR-224-3p	DHX35				hsa-miR-214-5p	L3MBTL3
					hsa-miR-224-3p	DIAPH3				hsa-miR-214-5p	LAMC1
					hsa-miR-224-3p	DIEXF				hsa-miR-214-5p	LATS2
					hsa-miR-224-3p	DLG5				hsa-miR-214-5p	LAX1
					hsa-miR-224-3p	DNAL4				hsa-miR-214-5p	LBH
					hsa-miR-224-3p	DVL1				hsa-miR-214-5p	LBX2
					hsa-miR-224-3p	DYNC1I1				hsa-miR-214-5p	LCNL1
					hsa-miR-224-3p	DZIP3				hsa-miR-214-5p	LDHAL6B
					hsa-miR-224-3p	EDC4				hsa-miR-214-5p	LDHB
					hsa-miR-224-3p	EHD1				hsa-miR-214-5p	LDLRAD1
					hsa-miR-224-3p	ENDOV				hsa-miR-214-5p	LEMD1
					hsa-miR-224-3p	ENPP3				hsa-miR-214-5p	LGALS1
					hsa-miR-224-3p	ERMP1				hsa-miR-214-5p	LHFPL2
					hsa-miR-224-3p	ERN1				hsa-miR-214-5p	LILRA5
					hsa-miR-224-3p	ERV3-1				hsa-miR-214-5p	LLGL2
					hsa-miR-224-3p	EXOC5				hsa-miR-214-5p	LMO2
					hsa-miR-224-3p	F2RL3				hsa-miR-214-5p	LPAR5
					hsa-miR-224-3p	FAAH2				hsa-miR-214-5p	LPCAT2
					hsa-miR-224-3p	FAM115A				hsa-miR-214-5p	LPIN1
					hsa-miR-224-3p	FAM126A				hsa-miR-214-5p	LRRC25
					hsa-miR-224-3p	FAM129A				hsa-miR-214-5p	LRRC74A
					hsa-miR-224-3p	FAM193B				hsa-miR-214-5p	LRRC8C
					hsa-miR-224-3p	FAM208B				hsa-miR-214-5p	LRRC8E
					hsa-miR-224-3p	FAM21B				hsa-miR-214-5p	LRTM2
					hsa-miR-224-3p	FAM40B				hsa-miR-214-5p	LST1
					hsa-miR-224-3p	FAM8A1				hsa-miR-214-5p	LY75
					hsa-miR-224-3p	FBXO45				hsa-miR-214-5p	LYPLAL1
					hsa-miR-224-3p	FBXO9				hsa-miR-214-5p	MAF
					hsa-miR-224-3p	FKBP14				hsa-miR-214-5p	MAML2
					hsa-miR-224-3p	FKBP9				hsa-miR-214-5p	MAP3K14
					hsa-miR-224-3p	FLYWCH1				hsa-miR-214-5p	MAP7
					hsa-miR-224-3p	FMR1				hsa-miR-214-5p	MAP7D3
					hsa-miR-224-3p	FOXP1				hsa-miR-214-5p	MARVELD2
					hsa-miR-224-3p	FYN				hsa-miR-214-5p	MARVELD3
					hsa-miR-224-3p	FZR1				hsa-miR-214-5p	MBD6
					hsa-miR-224-3p	GAB2				hsa-miR-214-5p	MBNL1
					hsa-miR-224-3p	GAGE10				hsa-miR-214-5p	MBOAT7
					hsa-miR-224-3p	GAK				hsa-miR-214-5p	MBP
					hsa-miR-224-3p	GALNT7				hsa-miR-214-5p	MC3R
					hsa-miR-224-3p	GATAD1				hsa-miR-214-5p	MEF2A
					hsa-miR-224-3p	GCC1				hsa-miR-214-5p	MEX3B
					hsa-miR-224-3p	GCFC2				hsa-miR-214-5p	MFGE8
					hsa-miR-224-3p	GCH1				hsa-miR-214-5p	MFSD3
					hsa-miR-224-3p	GEMIN5				hsa-miR-214-5p	MICAL1
					hsa-miR-224-3p	GGA2				hsa-miR-214-5p	MINDY1
					hsa-miR-224-3p	GIN1				hsa-miR-214-5p	MKRN3
					hsa-miR-224-3p	GLOD5				hsa-miR-214-5p	MKS1
					hsa-miR-224-3p	GMEB1				hsa-miR-214-5p	MLKL
					hsa-miR-224-3p	GPR160				hsa-miR-214-5p	MLXIP
					hsa-miR-224-3p	GPSM3				hsa-miR-214-5p	MMP27
					hsa-miR-224-3p	GTF2H2B				hsa-miR-214-5p	MMRN2
					hsa-miR-224-3p	GUSBP2				hsa-miR-214-5p	MMS22L
					hsa-miR-224-3p	HAUS3				hsa-miR-214-5p	MOAP1
					hsa-miR-224-3p	HEXIM1				hsa-miR-214-5p	MOB3B
					hsa-miR-224-3p	HINT3				hsa-miR-214-5p	MRPL24
					hsa-miR-224-3p	HMGCR				hsa-miR-214-5p	MRPL27
					hsa-miR-224-3p	HMGXB4				hsa-miR-214-5p	MRPL41
					hsa-miR-224-3p	IFT80				hsa-miR-214-5p	MSANTD3
					hsa-miR-224-3p	IFT88				hsa-miR-214-5p	MSL3
					hsa-miR-224-3p	IGHMBP2				hsa-miR-214-5p	MSN
					hsa-miR-224-3p	IL27RA				hsa-miR-214-5p	MTA3
					hsa-miR-224-3p	INSIG2				hsa-miR-214-5p	MTERF2
					hsa-miR-224-3p	INTS6				hsa-miR-214-5p	MTRNR2L4
					hsa-miR-224-3p	IPO4				hsa-miR-214-5p	MYH9
					hsa-miR-224-3p	IQCG				hsa-miR-214-5p	MYO1F
					hsa-miR-224-3p	KANSL3				hsa-miR-214-5p	MYO5A
					hsa-miR-224-3p	KCNMB3				hsa-miR-214-5p	NANS
					hsa-miR-224-3p	KCTD10				hsa-miR-214-5p	NAPA
					hsa-miR-224-3p	KIAA0415				hsa-miR-214-5p	NAXE
					hsa-miR-224-3p	KIAA0528				hsa-miR-214-5p	NCF2
					hsa-miR-224-3p	KIAA0947				hsa-miR-214-5p	NCK2
					hsa-miR-224-3p	KIAA1009				hsa-miR-214-5p	NCR1
					hsa-miR-224-3p	KIAA1841				hsa-miR-214-5p	NECAB3
					hsa-miR-224-3p	KISS1R				hsa-miR-214-5p	NECTIN2
					hsa-miR-224-3p	KLF3				hsa-miR-214-5p	NHSL2
					hsa-miR-224-3p	KLHL22				hsa-miR-214-5p	NINJ1
					hsa-miR-224-3p	LANCL2				hsa-miR-214-5p	NKX2-1
					hsa-miR-224-3p	LMBR1				hsa-miR-214-5p	NLRC5
					hsa-miR-224-3p	LMNB1				hsa-miR-214-5p	NLRP1
					hsa-miR-224-3p	LOC100009676				hsa-miR-214-5p	NLRP14
					hsa-miR-224-3p	LOC100271836				hsa-miR-214-5p	NLRP7
					hsa-miR-224-3p	LOC285441				hsa-miR-214-5p	NME4
					hsa-miR-224-3p	LOC338799				hsa-miR-214-5p	NMI
					hsa-miR-224-3p	LOC654433				hsa-miR-214-5p	NMT2
					hsa-miR-224-3p	LOC728613				hsa-miR-214-5p	NNAT
					hsa-miR-224-3p	LTBP3				hsa-miR-214-5p	NOL3
					hsa-miR-224-3p	LYSMD3				hsa-miR-214-5p	NOL4
					hsa-miR-224-3p	MACF1				hsa-miR-214-5p	NT5DC2
					hsa-miR-224-3p	MAN1A1				hsa-miR-214-5p	NTHL1
					hsa-miR-224-3p	MAN2A2				hsa-miR-214-5p	NUP93
					hsa-miR-224-3p	MAN2B2				hsa-miR-214-5p	OAF
					hsa-miR-224-3p	MAP3K4				hsa-miR-214-5p	OGFRL1
					hsa-miR-224-3p	MAP4K4				hsa-miR-214-5p	OLAH
					hsa-miR-224-3p	MAP7				hsa-miR-214-5p	OR13C7
					hsa-miR-224-3p	MDM4				hsa-miR-214-5p	OR52N4
					hsa-miR-224-3p	MED29				hsa-miR-214-5p	OR7A5
					hsa-miR-224-3p	MEIS2				hsa-miR-214-5p	OTOR
					hsa-miR-224-3p	METTL7A				hsa-miR-214-5p	OTUD7B
					hsa-miR-224-3p	METTL8				hsa-miR-214-5p	OVOL1
					hsa-miR-224-3p	MGAT2				hsa-miR-214-5p	P2RX7
					hsa-miR-224-3p	MMGT1				hsa-miR-214-5p	P3H2
					hsa-miR-224-3p	MTHFR				hsa-miR-214-5p	P4HTM
					hsa-miR-224-3p	MTL5				hsa-miR-214-5p	PAG1
					hsa-miR-224-3p	MXI1				hsa-miR-214-5p	PAGR1
					hsa-miR-224-3p	MYO1C				hsa-miR-214-5p	PARVB
					hsa-miR-224-3p	MYO1D				hsa-miR-214-5p	PARVG
					hsa-miR-224-3p	MYO9B				hsa-miR-214-5p	PCDH11X
					hsa-miR-224-3p	N6AMT1				hsa-miR-214-5p	PCDH11Y
					hsa-miR-224-3p	NAIF1				hsa-miR-214-5p	PCP2
					hsa-miR-224-3p	NBPF1				hsa-miR-214-5p	PCSK7
					hsa-miR-224-3p	NCOA7				hsa-miR-214-5p	PDIA5
					hsa-miR-224-3p	NCOR1P1				hsa-miR-214-5p	PEAR1
					hsa-miR-224-3p	NEDD4				hsa-miR-214-5p	PELI1
					hsa-miR-224-3p	NPTN				hsa-miR-214-5p	PGM1
					hsa-miR-224-3p	NR3C1				hsa-miR-214-5p	PHF19
					hsa-miR-224-3p	NUP153				hsa-miR-214-5p	PHF21B
					hsa-miR-224-3p	NUP188				hsa-miR-214-5p	PHF24
					hsa-miR-224-3p	NUPL1				hsa-miR-214-5p	PHLDB1
					hsa-miR-224-3p	OBFC2A				hsa-miR-214-5p	PIGO
					hsa-miR-224-3p	OGFR				hsa-miR-214-5p	PIGQ
					hsa-miR-224-3p	ORC2				hsa-miR-214-5p	PIK3CD
					hsa-miR-224-3p	OXSR1				hsa-miR-214-5p	PIK3R3
					hsa-miR-224-3p	PABPN1				hsa-miR-214-5p	PIK3R6
					hsa-miR-224-3p	PACSIN2				hsa-miR-214-5p	PIM1
					hsa-miR-224-3p	PAFAH1B2				hsa-miR-214-5p	PITPNM2
					hsa-miR-224-3p	PANK3				hsa-miR-214-5p	PKD2
					hsa-miR-224-3p	PAPOLG				hsa-miR-214-5p	PKP3
					hsa-miR-224-3p	PARVB				hsa-miR-214-5p	PLCG2
					hsa-miR-224-3p	PAXIP1				hsa-miR-214-5p	PLD5
					hsa-miR-224-3p	PBXIP1				hsa-miR-214-5p	PLEKHF2
					hsa-miR-224-3p	PCCA				hsa-miR-214-5p	PLEKHG2
					hsa-miR-224-3p	PCGF3				hsa-miR-214-5p	PLEKHH3
					hsa-miR-224-3p	PCMTD1				hsa-miR-214-5p	PLEKHO1
					hsa-miR-224-3p	PDCD11				hsa-miR-214-5p	PLIN2
					hsa-miR-224-3p	PDLIM5				hsa-miR-214-5p	PLPP3
					hsa-miR-224-3p	PDSS2				hsa-miR-214-5p	PLPP6
					hsa-miR-224-3p	PDXDC2P				hsa-miR-214-5p	PLVAP
					hsa-miR-224-3p	PIEZO1				hsa-miR-214-5p	PNMA5
					hsa-miR-224-3p	PIK3CD				hsa-miR-214-5p	PNMA6F
					hsa-miR-224-3p	PKN2				hsa-miR-214-5p	POLR3G
					hsa-miR-224-3p	PLA2G12A				hsa-miR-214-5p	PPP1R18
					hsa-miR-224-3p	PLD1				hsa-miR-214-5p	PPP1R37
					hsa-miR-224-3p	PLEC				hsa-miR-214-5p	PPP1R3D
					hsa-miR-224-3p	PLEKHA4				hsa-miR-214-5p	PRG2
					hsa-miR-224-3p	PLXNA1				hsa-miR-214-5p	PRKCQ
					hsa-miR-224-3p	POFUT2				hsa-miR-214-5p	PROCR
					hsa-miR-224-3p	POLE				hsa-miR-214-5p	PRRG2
					hsa-miR-224-3p	POLR1B				hsa-miR-214-5p	PRSS22
					hsa-miR-224-3p	POLR3F				hsa-miR-214-5p	PSIP1
					hsa-miR-224-3p	PPM1H				hsa-miR-214-5p	PTPRM
					hsa-miR-224-3p	PPP1R14C				hsa-miR-214-5p	PVR
					hsa-miR-224-3p	PPP1R26				hsa-miR-214-5p	PYHIN1
					hsa-miR-224-3p	PPP6R1				hsa-miR-214-5p	QKI
					hsa-miR-224-3p	PPPDE2				hsa-miR-214-5p	QRFPR
					hsa-miR-224-3p	PREPL				hsa-miR-214-5p	RAB11FIP3
					hsa-miR-224-3p	PRKAA1				hsa-miR-214-5p	RAB11FIP4
					hsa-miR-224-3p	PRRC1				hsa-miR-214-5p	RAB25
					hsa-miR-224-3p	PTCD2				hsa-miR-214-5p	RAB3IL1
					hsa-miR-224-3p	PTPN1				hsa-miR-214-5p	RAB40C
					hsa-miR-224-3p	PUM2				hsa-miR-214-5p	RAC2
					hsa-miR-224-3p	R3HDM1				hsa-miR-214-5p	RAD51AP2
					hsa-miR-224-3p	RAB22A				hsa-miR-214-5p	RAG1
					hsa-miR-224-3p	RABGAP1				hsa-miR-214-5p	RALGPS1
					hsa-miR-224-3p	RAD9A				hsa-miR-214-5p	RAP2A
					hsa-miR-224-3p	RAPGEF6				hsa-miR-214-5p	RASGEF1B
					hsa-miR-224-3p	RASA3				hsa-miR-214-5p	RASGRP3
					hsa-miR-224-3p	RBL1				hsa-miR-214-5p	RASSF2
					hsa-miR-224-3p	RBM12				hsa-miR-214-5p	RASSF4
					hsa-miR-224-3p	RBM19				hsa-miR-214-5p	RASSF5
					hsa-miR-224-3p	RFK				hsa-miR-214-5p	RBBP8NL
					hsa-miR-224-3p	RHD				hsa-miR-214-5p	RBM38
					hsa-miR-224-3p	RICTOR				hsa-miR-214-5p	RCOR3
					hsa-miR-224-3p	RNASEL				hsa-miR-214-5p	RCSD1
					hsa-miR-224-3p	RNF141				hsa-miR-214-5p	RECQL
					hsa-miR-224-3p	RNF145				hsa-miR-214-5p	REEP5
					hsa-miR-224-3p	RNF146				hsa-miR-214-5p	RFTN1
					hsa-miR-224-3p	RNF19A				hsa-miR-214-5p	RGCC
					hsa-miR-224-3p	RNF214				hsa-miR-214-5p	RGS18
					hsa-miR-224-3p	RNF31				hsa-miR-214-5p	RHOD
					hsa-miR-224-3p	RNF8				hsa-miR-214-5p	RHOJ
					hsa-miR-224-3p	RPL23AP82				hsa-miR-214-5p	RHOQ
					hsa-miR-224-3p	RPL32P3				hsa-miR-214-5p	RHPN2
					hsa-miR-224-3p	RRP7A				hsa-miR-214-5p	RILP
					hsa-miR-224-3p	SC5DL				hsa-miR-214-5p	RMND5B
					hsa-miR-224-3p	SDHAP1				hsa-miR-214-5p	RNASE2
					hsa-miR-224-3p	SEC62				hsa-miR-214-5p	RNASE6
					hsa-miR-224-3p	SFSWAP				hsa-miR-214-5p	RNF145
					hsa-miR-224-3p	SLC25A23				hsa-miR-214-5p	RNF166
					hsa-miR-224-3p	SLC29A2				hsa-miR-214-5p	RNPEP
					hsa-miR-224-3p	SLC36A4				hsa-miR-214-5p	ROBO4
					hsa-miR-224-3p	SLC39A14				hsa-miR-214-5p	ROGDI
					hsa-miR-224-3p	SLC9A3R2				hsa-miR-214-5p	RRNAD1
					hsa-miR-224-3p	SMG5				hsa-miR-214-5p	RUNX3
					hsa-miR-224-3p	SMG9				hsa-miR-214-5p	RUSC2
					hsa-miR-224-3p	SNX1				hsa-miR-214-5p	S100A6
					hsa-miR-224-3p	SNX13				hsa-miR-214-5p	S1PR1
					hsa-miR-224-3p	SPCS3				hsa-miR-214-5p	S1PR2
					hsa-miR-224-3p	SPIN2A				hsa-miR-214-5p	SAA4
					hsa-miR-224-3p	SPPL3				hsa-miR-214-5p	SAMHD1
					hsa-miR-224-3p	SPRED2				hsa-miR-214-5p	SASH3
					hsa-miR-224-3p	SPTSSA				hsa-miR-214-5p	SCARF1
					hsa-miR-224-3p	SS18L1				hsa-miR-214-5p	SCCPDH
					hsa-miR-224-3p	SSFA2				hsa-miR-214-5p	SCG3
					hsa-miR-224-3p	ST3GAL3				hsa-miR-214-5p	SDCBP
					hsa-miR-224-3p	STAT2				hsa-miR-214-5p	SEC16A
					hsa-miR-224-3p	STX17				hsa-miR-214-5p	SEMA3F
					hsa-miR-224-3p	SULT1A2				hsa-miR-214-5p	SEMA5B
					hsa-miR-224-3p	SUPT6H				hsa-miR-214-5p	SERINC2
					hsa-miR-224-3p	TAF1C				hsa-miR-214-5p	SERPINB11
					hsa-miR-224-3p	TASP1				hsa-miR-214-5p	SERPINB2
					hsa-miR-224-3p	THADA				hsa-miR-214-5p	SERPINB7
					hsa-miR-224-3p	THAP1				hsa-miR-214-5p	SERPINB8
					hsa-miR-224-3p	TJP1				hsa-miR-214-5p	SERPING1
					hsa-miR-224-3p	TLK1				hsa-miR-214-5p	SFT2D2
					hsa-miR-224-3p	TLK2				hsa-miR-214-5p	SGTB
					hsa-miR-224-3p	TMED7				hsa-miR-214-5p	SH2B2
					hsa-miR-224-3p	TMEM241				hsa-miR-214-5p	SH2B3
					hsa-miR-224-3p	TMEM39A				hsa-miR-214-5p	SH2D1A
					hsa-miR-224-3p	TMEM74B				hsa-miR-214-5p	SH2D3C
					hsa-miR-224-3p	TMEM91				hsa-miR-214-5p	SH3GLB2
					hsa-miR-224-3p	TMF1				hsa-miR-214-5p	SH3KBP1
					hsa-miR-224-3p	TRAF7				hsa-miR-214-5p	SHANK3
					hsa-miR-224-3p	TRAK1				hsa-miR-214-5p	SIGLEC9
					hsa-miR-224-3p	TRAPPC2				hsa-miR-214-5p	SKP1
					hsa-miR-224-3p	TRAPPC6B				hsa-miR-214-5p	SLAMF8
					hsa-miR-224-3p	TRIM14				hsa-miR-214-5p	SLC15A3
					hsa-miR-224-3p	TRIM6				hsa-miR-214-5p	SLC18A3
					hsa-miR-224-3p	TRMT5				hsa-miR-214-5p	SLC26A9
					hsa-miR-224-3p	TSPYL6				hsa-miR-214-5p	SLC35B4
					hsa-miR-224-3p	TTC8				hsa-miR-214-5p	SLC39A14
					hsa-miR-224-3p	TUBG2				hsa-miR-214-5p	SLC6A16
					hsa-miR-224-3p	TULP3				hsa-miR-214-5p	SLC7A13
					hsa-miR-224-3p	TUT1				hsa-miR-214-5p	SLC8A1
					hsa-miR-224-3p	TYMP				hsa-miR-214-5p	SLC9A3R2
					hsa-miR-224-3p	UBA6				hsa-miR-214-5p	SLC9A6
					hsa-miR-224-3p	UBAP1				hsa-miR-214-5p	SLFN11
					hsa-miR-224-3p	UBE2Q1				hsa-miR-214-5p	SMCO4
					hsa-miR-224-3p	UBE2Z				hsa-miR-214-5p	SNAPC2
					hsa-miR-224-3p	UBE3C				hsa-miR-214-5p	SNRNP25
					hsa-miR-224-3p	UBE4B				hsa-miR-214-5p	SNX20
					hsa-miR-224-3p	UBN1				hsa-miR-214-5p	SPAG1
					hsa-miR-224-3p	UBQLN2				hsa-miR-214-5p	SPATA4
					hsa-miR-224-3p	UBR5				hsa-miR-214-5p	SPATA48
					hsa-miR-224-3p	UBTF				hsa-miR-214-5p	SPR
					hsa-miR-224-3p	UHRF1BP1				hsa-miR-214-5p	SPRR2E
					hsa-miR-224-3p	ULK1				hsa-miR-214-5p	SRD5A3
					hsa-miR-224-3p	UNC119B				hsa-miR-214-5p	SSH3
					hsa-miR-224-3p	USP28				hsa-miR-214-5p	ST3GAL2
					hsa-miR-224-3p	USP4				hsa-miR-214-5p	STAB1
					hsa-miR-224-3p	USP45				hsa-miR-214-5p	STAG3
					hsa-miR-224-3p	VAMP4				hsa-miR-214-5p	STK17A
					hsa-miR-224-3p	VPS13C				hsa-miR-214-5p	STK17B
					hsa-miR-224-3p	VPS37B				hsa-miR-214-5p	STK38L
					hsa-miR-224-3p	VPS39				hsa-miR-214-5p	STOX2
					hsa-miR-224-3p	WDFY2				hsa-miR-214-5p	STRBP
					hsa-miR-224-3p	WDR26				hsa-miR-214-5p	STX11
					hsa-miR-224-3p	WHSC1				hsa-miR-214-5p	SUCO
					hsa-miR-224-3p	XKR3				hsa-miR-214-5p	SULT1A1
					hsa-miR-224-3p	XPO7				hsa-miR-214-5p	SUN2
					hsa-miR-224-3p	XXYLT1				hsa-miR-214-5p	SVIP
					hsa-miR-224-3p	YIPF6				hsa-miR-214-5p	TAFA1
					hsa-miR-224-3p	YOD1				hsa-miR-214-5p	TAP1
					hsa-miR-224-3p	ZBTB11				hsa-miR-214-5p	TAPT1
					hsa-miR-224-3p	ZC3H13				hsa-miR-214-5p	TBC1D2B
					hsa-miR-224-3p	ZDHHC14				hsa-miR-214-5p	TBC1D4
					hsa-miR-224-3p	ZFP106				hsa-miR-214-5p	TCP11L1
					hsa-miR-224-3p	ZFP64				hsa-miR-214-5p	TCTEX1D2
					hsa-miR-224-3p	ZFYVE16				hsa-miR-214-5p	TDRD6
					hsa-miR-224-3p	ZKSCAN1				hsa-miR-214-5p	TENT5A
					hsa-miR-224-3p	ZNF384				hsa-miR-214-5p	TESPA1
					hsa-miR-224-3p	ZNF385A				hsa-miR-214-5p	TEX264
					hsa-miR-224-3p	ZNF598				hsa-miR-214-5p	TEX37
					hsa-miR-224-3p	ZNF680				hsa-miR-214-5p	TEX53
					hsa-miR-224-3p	ZNF701				hsa-miR-214-5p	TGFB1
					hsa-miR-224-3p	ZNF721				hsa-miR-214-5p	TGFBR2
					hsa-miR-224-3p	ZNF84				hsa-miR-214-5p	TIAM2
					hsa-miR-224-3p	ZNF92				hsa-miR-214-5p	TIE1
					hsa-miR-224-3p	ZNRF1				hsa-miR-214-5p	TLDC2
					hsa-miR-224-3p	ZRANB3				hsa-miR-214-5p	TLE3
					hsa-miR-224-3p	ZSCAN21				hsa-miR-214-5p	TLE4
					hsa-miR-224-5p	ABCC4				hsa-miR-214-5p	TM6SF1
					hsa-miR-224-5p	ACO1				hsa-miR-214-5p	TMBIM6
					hsa-miR-224-5p	ACSF2				hsa-miR-214-5p	TMEM116
					hsa-miR-224-5p	ADIPOR2				hsa-miR-214-5p	TMEM125
					hsa-miR-224-5p	AFTPH				hsa-miR-214-5p	TMEM134
					hsa-miR-224-5p	AGPAT5				hsa-miR-214-5p	TMEM204
					hsa-miR-224-5p	AHCTF1				hsa-miR-214-5p	TMEM268
					hsa-miR-224-5p	ALG13				hsa-miR-214-5p	TMEM41B
					hsa-miR-224-5p	AMZ2P1				hsa-miR-214-5p	TMEM9
					hsa-miR-224-5p	APOL1				hsa-miR-214-5p	TMOD2
					hsa-miR-224-5p	ARF6				hsa-miR-214-5p	TNFAIP8
					hsa-miR-224-5p	ARFGAP1				hsa-miR-214-5p	TNK1
					hsa-miR-224-5p	ARFGEF1				hsa-miR-214-5p	TNS1
					hsa-miR-224-5p	ARHGAP6				hsa-miR-214-5p	TRAF1
					hsa-miR-224-5p	ARL3				hsa-miR-214-5p	TRAM2
					hsa-miR-224-5p	ARMCX5				hsa-miR-214-5p	TRAPPC6A
					hsa-miR-224-5p	ARNT				hsa-miR-214-5p	TRDN
					hsa-miR-224-5p	ASTN2				hsa-miR-214-5p	TRHDE
					hsa-miR-224-5p	ASXL1				hsa-miR-214-5p	TRIM47
					hsa-miR-224-5p	ATF3				hsa-miR-214-5p	TRIM51
					hsa-miR-224-5p	ATG7				hsa-miR-214-5p	TRPT1
					hsa-miR-224-5p	ATP5S				hsa-miR-214-5p	TRPV2
					hsa-miR-224-5p	ATRX				hsa-miR-214-5p	TSACC
					hsa-miR-224-5p	B4GALT4				hsa-miR-214-5p	TSPAN16
					hsa-miR-224-5p	BANP				hsa-miR-214-5p	TSPAN33
					hsa-miR-224-5p	BARD1				hsa-miR-214-5p	TTC16
					hsa-miR-224-5p	BBX				hsa-miR-214-5p	TTC24
					hsa-miR-224-5p	BCOR				hsa-miR-214-5p	TTC30B
					hsa-miR-224-5p	BEX1				hsa-miR-214-5p	TTC6
					hsa-miR-224-5p	BMP1				hsa-miR-214-5p	TTC7A
					hsa-miR-224-5p	BPTF				hsa-miR-214-5p	TTLL4
					hsa-miR-224-5p	BRCA2				hsa-miR-214-5p	TTYH3
					hsa-miR-224-5p	BTAF1				hsa-miR-214-5p	TUBA3E
					hsa-miR-224-5p	BTN2A2				hsa-miR-214-5p	TYSND1
					hsa-miR-224-5p	BTN3A1				hsa-miR-214-5p	UBASH3A
					hsa-miR-224-5p	C10orf118				hsa-miR-214-5p	UBE2E2
					hsa-miR-224-5p	C10orf2				hsa-miR-214-5p	UEVLD
					hsa-miR-224-5p	C12orf4				hsa-miR-214-5p	UGT2B15
					hsa-miR-224-5p	C14orf118				hsa-miR-214-5p	ULBP3
					hsa-miR-224-5p	C14orf159				hsa-miR-214-5p	VAMP5
					hsa-miR-224-5p	C14orf93				hsa-miR-214-5p	VGLL1
					hsa-miR-224-5p	C15orf37				hsa-miR-214-5p	VIM
					hsa-miR-224-5p	C16orf93				hsa-miR-214-5p	VPS37C
					hsa-miR-224-5p	C20orf7				hsa-miR-214-5p	VSIG4
					hsa-miR-224-5p	C22orf29				hsa-miR-214-5p	VSIR
					hsa-miR-224-5p	C2orf68				hsa-miR-214-5p	WASF3
					hsa-miR-224-5p	C5orf55				hsa-miR-214-5p	WBP1
					hsa-miR-224-5p	C6orf106				hsa-miR-214-5p	WDR25
					hsa-miR-224-5p	C6orf147				hsa-miR-214-5p	WDR90
					hsa-miR-224-5p	C9orf3				hsa-miR-214-5p	WIPF1
					hsa-miR-224-5p	CAPN12				hsa-miR-214-5p	WWP1
					hsa-miR-224-5p	CARD11				hsa-miR-214-5p	XKR4
					hsa-miR-224-5p	CASP2				hsa-miR-214-5p	YEATS2
					hsa-miR-224-5p	CBWD6				hsa-miR-214-5p	ZC2HC1C
					hsa-miR-224-5p	CBX4				hsa-miR-214-5p	ZDHHC19
					hsa-miR-224-5p	CCDC50				hsa-miR-214-5p	ZDHHC8
					hsa-miR-224-5p	CCDC7				hsa-miR-214-5p	ZFP57
					hsa-miR-224-5p	CD2AP				hsa-miR-214-5p	ZKSCAN1
					hsa-miR-224-5p	CD96				hsa-miR-214-5p	ZMYND8
					hsa-miR-224-5p	CDADC1				hsa-miR-214-5p	ZNF138
					hsa-miR-224-5p	CDC73				hsa-miR-214-5p	ZNF157
					hsa-miR-224-5p	CDK17				hsa-miR-214-5p	ZNF24
					hsa-miR-224-5p	CEP104				hsa-miR-214-5p	ZNF425
					hsa-miR-224-5p	CEP170				hsa-miR-214-5p	ZNF443
					hsa-miR-224-5p	CETN4P				hsa-miR-214-5p	ZNF532
					hsa-miR-224-5p	CHMP7				hsa-miR-214-5p	ZNF683
					hsa-miR-224-5p	CLDN7				hsa-miR-214-5p	ZNF888
					hsa-miR-224-5p	CLEC16A				hsa-miR-217-5p	ABCA6
					hsa-miR-224-5p	CMPK2				hsa-miR-217-5p	ABCD3
					hsa-miR-224-5p	CNOT4				hsa-miR-217-5p	ABHD11
					hsa-miR-224-5p	COL6A3				hsa-miR-217-5p	ACSL5
					hsa-miR-224-5p	COQ2				hsa-miR-217-5p	ACVRL1
					hsa-miR-224-5p	COX10				hsa-miR-217-5p	ADAMTS2
					hsa-miR-224-5p	COX19				hsa-miR-217-5p	ADAT2
					hsa-miR-224-5p	CPEB1				hsa-miR-217-5p	ADCY6
					hsa-miR-224-5p	CR1L				hsa-miR-217-5p	ADCY9
					hsa-miR-224-5p	CRNKL1				hsa-miR-217-5p	ADGRE1
					hsa-miR-224-5p	CTPS2				hsa-miR-217-5p	ADGRE5
					hsa-miR-224-5p	DAPK1				hsa-miR-217-5p	ADGRF3
					hsa-miR-224-5p	DBN1				hsa-miR-217-5p	ADGRL2
					hsa-miR-224-5p	DCTN5				hsa-miR-217-5p	ADH4
					hsa-miR-224-5p	DCUN1D4				hsa-miR-217-5p	ADPRHL1
					hsa-miR-224-5p	DDX11				hsa-miR-217-5p	AFAP1L1
					hsa-miR-224-5p	DDX60L				hsa-miR-217-5p	AFMID
					hsa-miR-224-5p	DENND1A				hsa-miR-217-5p	AGAP2
					hsa-miR-224-5p	DGCR8				hsa-miR-217-5p	AICDA
					hsa-miR-224-5p	DGKQ				hsa-miR-217-5p	AKAP12
					hsa-miR-224-5p	DHX35				hsa-miR-217-5p	AKAP7
					hsa-miR-224-5p	DIAPH3				hsa-miR-217-5p	AKR1B1
					hsa-miR-224-5p	DIEXF				hsa-miR-217-5p	ALDH1L2
					hsa-miR-224-5p	DNAL4				hsa-miR-217-5p	ALDOA
					hsa-miR-224-5p	DVL1				hsa-miR-217-5p	ALOX5
					hsa-miR-224-5p	DYNC1I1				hsa-miR-217-5p	ALOX5AP
					hsa-miR-224-5p	DZIP3				hsa-miR-217-5p	ALX1
					hsa-miR-224-5p	EDC4				hsa-miR-217-5p	ANKRD40CL
					hsa-miR-224-5p	EHD1				hsa-miR-217-5p	ANXA1
					hsa-miR-224-5p	ENDOV				hsa-miR-217-5p	AOPEP
					hsa-miR-224-5p	ENPP3				hsa-miR-217-5p	AP1AR
					hsa-miR-224-5p	ERMP1				hsa-miR-217-5p	AP1G2
					hsa-miR-224-5p	ERN1				hsa-miR-217-5p	ARAP2
					hsa-miR-224-5p	ERV3-1				hsa-miR-217-5p	ARF3
					hsa-miR-224-5p	EXOC5				hsa-miR-217-5p	ARHGAP10
					hsa-miR-224-5p	F2RL3				hsa-miR-217-5p	ARHGAP21
					hsa-miR-224-5p	FAAH2				hsa-miR-217-5p	ARHGAP23
					hsa-miR-224-5p	FAM115A				hsa-miR-217-5p	ARHGAP25
					hsa-miR-224-5p	FAM126A				hsa-miR-217-5p	ARHGAP31
					hsa-miR-224-5p	FAM129A				hsa-miR-217-5p	ARL14EPL
					hsa-miR-224-5p	FAM193B				hsa-miR-217-5p	ARL3
					hsa-miR-224-5p	FAM208B				hsa-miR-217-5p	ARL4C
					hsa-miR-224-5p	FAM21B				hsa-miR-217-5p	ARRB2
					hsa-miR-224-5p	FAM40B				hsa-miR-217-5p	ARRDC3
					hsa-miR-224-5p	FAM8A1				hsa-miR-217-5p	ASGR2
					hsa-miR-224-5p	FBXO45				hsa-miR-217-5p	ATP1B3
					hsa-miR-224-5p	FBXO9				hsa-miR-217-5p	ATP6V1B2
					hsa-miR-224-5p	FKBP14				hsa-miR-217-5p	ATP6V1G3
					hsa-miR-224-5p	FKBP9				hsa-miR-217-5p	AVP
					hsa-miR-224-5p	FLYWCH1				hsa-miR-217-5p	BACE2
					hsa-miR-224-5p	FMR1				hsa-miR-217-5p	BANF2
					hsa-miR-224-5p	FOXP1				hsa-miR-217-5p	BATF
					hsa-miR-224-5p	FYN				hsa-miR-217-5p	BCAT1
					hsa-miR-224-5p	FZR1				hsa-miR-217-5p	BGN
					hsa-miR-224-5p	GAB2				hsa-miR-217-5p	BHLHA9
					hsa-miR-224-5p	GAGE10				hsa-miR-217-5p	BHLHE40
					hsa-miR-224-5p	GAK				hsa-miR-217-5p	BICD1
					hsa-miR-224-5p	GALNT7				hsa-miR-217-5p	BLVRA
					hsa-miR-224-5p	GATAD1				hsa-miR-217-5p	BMP1
					hsa-miR-224-5p	GCC1				hsa-miR-217-5p	BPIFB4
					hsa-miR-224-5p	GCFC2				hsa-miR-217-5p	BPIFB6
					hsa-miR-224-5p	GCH1				hsa-miR-217-5p	BTF3
					hsa-miR-224-5p	GEMIN5				hsa-miR-217-5p	BTG3
					hsa-miR-224-5p	GGA2				hsa-miR-217-5p	BTNL2
					hsa-miR-224-5p	GIN1				hsa-miR-217-5p	BTNL8
					hsa-miR-224-5p	GLOD5				hsa-miR-217-5p	C11orf87
					hsa-miR-224-5p	GMEB1				hsa-miR-217-5p	C16orf92
					hsa-miR-224-5p	GPR160				hsa-miR-217-5p	C17orf113
					hsa-miR-224-5p	GPSM3				hsa-miR-217-5p	C1orf162
					hsa-miR-224-5p	GTF2H2B				hsa-miR-217-5p	C1orf54
					hsa-miR-224-5p	GUSBP2				hsa-miR-217-5p	C1orf94
					hsa-miR-224-5p	HAUS3				hsa-miR-217-5p	C1QTNF1
					hsa-miR-224-5p	HEXIM1				hsa-miR-217-5p	C1R
					hsa-miR-224-5p	HINT3				hsa-miR-217-5p	C2orf80
					hsa-miR-224-5p	HMGCR				hsa-miR-217-5p	CA6
					hsa-miR-224-5p	HMGXB4				hsa-miR-217-5p	CACNA2D1
					hsa-miR-224-5p	IFT80				hsa-miR-217-5p	CADM1
					hsa-miR-224-5p	IFT88				hsa-miR-217-5p	CALCB
					hsa-miR-224-5p	IGHMBP2				hsa-miR-217-5p	CALD1
					hsa-miR-224-5p	IL27RA				hsa-miR-217-5p	CALU
					hsa-miR-224-5p	INSIG2				hsa-miR-217-5p	CANT1
					hsa-miR-224-5p	INTS6				hsa-miR-217-5p	CAPNS2
					hsa-miR-224-5p	IPO4				hsa-miR-217-5p	CARD11
					hsa-miR-224-5p	IQCG				hsa-miR-217-5p	CARD17
					hsa-miR-224-5p	KANSL3				hsa-miR-217-5p	CARTPT
					hsa-miR-224-5p	KCNMB3				hsa-miR-217-5p	CASP4
					hsa-miR-224-5p	KCTD10				hsa-miR-217-5p	CASS4
					hsa-miR-224-5p	KIAA0415				hsa-miR-217-5p	CAV1
					hsa-miR-224-5p	KIAA0528				hsa-miR-217-5p	CAVIN1
					hsa-miR-224-5p	KIAA0947				hsa-miR-217-5p	CBL
					hsa-miR-224-5p	KIAA1009				hsa-miR-217-5p	CCDC60
					hsa-miR-224-5p	KIAA1841				hsa-miR-217-5p	CCDC63
					hsa-miR-224-5p	KISS1R				hsa-miR-217-5p	CCDC71L
					hsa-miR-224-5p	KLF3				hsa-miR-217-5p	CCDC82
					hsa-miR-224-5p	KLHL22				hsa-miR-217-5p	CCL3
					hsa-miR-224-5p	LANCL2				hsa-miR-217-5p	CCL5
					hsa-miR-224-5p	LMBR1				hsa-miR-217-5p	CCN4
					hsa-miR-224-5p	LMNB1				hsa-miR-217-5p	CCND2
					hsa-miR-224-5p	LOC100009676				hsa-miR-217-5p	CCNE1
					hsa-miR-224-5p	LOC100271836				hsa-miR-217-5p	CD14
					hsa-miR-224-5p	LOC285441				hsa-miR-217-5p	CD163
					hsa-miR-224-5p	LOC338799				hsa-miR-217-5p	CD180
					hsa-miR-224-5p	LOC654433				hsa-miR-217-5p	CD200R1L
					hsa-miR-224-5p	LOC728613				hsa-miR-217-5p	CD248
					hsa-miR-224-5p	LSS				hsa-miR-217-5p	CD274
					hsa-miR-224-5p	LTBP3				hsa-miR-217-5p	CD28
					hsa-miR-224-5p	LYSMD3				hsa-miR-217-5p	CD300LD
					hsa-miR-224-5p	MACF1				hsa-miR-217-5p	CD3D
					hsa-miR-224-5p	MAN1A1				hsa-miR-217-5p	CD3E
					hsa-miR-224-5p	MAN2A2				hsa-miR-217-5p	CD3G
					hsa-miR-224-5p	MAN2B2				hsa-miR-217-5p	CD68
					hsa-miR-224-5p	MAP3K4				hsa-miR-217-5p	CD69
					hsa-miR-224-5p	MAP4K4				hsa-miR-217-5p	CD72
					hsa-miR-224-5p	MAP7				hsa-miR-217-5p	CD82
					hsa-miR-224-5p	MDM4				hsa-miR-217-5p	CD84
					hsa-miR-224-5p	MED29				hsa-miR-217-5p	CD99
					hsa-miR-224-5p	MEIS2				hsa-miR-217-5p	CDC14C
					hsa-miR-224-5p	METTL7A				hsa-miR-217-5p	CDH11
					hsa-miR-224-5p	METTL8				hsa-miR-217-5p	CDH19
					hsa-miR-224-5p	MGAT2				hsa-miR-217-5p	CDH7
					hsa-miR-224-5p	MMGT1				hsa-miR-217-5p	CDX1
					hsa-miR-224-5p	MTHFR				hsa-miR-217-5p	CEACAM8
					hsa-miR-224-5p	MTL5				hsa-miR-217-5p	CEBPB
					hsa-miR-224-5p	MXI1				hsa-miR-217-5p	CELSR2
					hsa-miR-224-5p	MYO1C				hsa-miR-217-5p	CENPW
					hsa-miR-224-5p	MYO1D				hsa-miR-217-5p	CEP85L
					hsa-miR-224-5p	MYO9B				hsa-miR-217-5p	CETP
					hsa-miR-224-5p	N6AMT1				hsa-miR-217-5p	CFHR4
					hsa-miR-224-5p	NAIF1				hsa-miR-217-5p	CFLAR
					hsa-miR-224-5p	NBPF1				hsa-miR-217-5p	CGA
					hsa-miR-224-5p	NCOA7				hsa-miR-217-5p	CHMP2A
					hsa-miR-224-5p	NCOR1P1				hsa-miR-217-5p	CHST11
					hsa-miR-224-5p	NEDD4				hsa-miR-217-5p	CHST2
					hsa-miR-224-5p	NPTN				hsa-miR-217-5p	CHST7
					hsa-miR-224-5p	NR3C1				hsa-miR-217-5p	CHSY3
					hsa-miR-224-5p	NUP153				hsa-miR-217-5p	CISD3
					hsa-miR-224-5p	NUP188				hsa-miR-217-5p	CLBA1
					hsa-miR-224-5p	NUPL1				hsa-miR-217-5p	CLCN5
					hsa-miR-224-5p	OBFC2A				hsa-miR-217-5p	CLEC12A
					hsa-miR-224-5p	OGFR				hsa-miR-217-5p	CLEC2B
					hsa-miR-224-5p	ORC2				hsa-miR-217-5p	CLEC4C
					hsa-miR-224-5p	OTUD6B				hsa-miR-217-5p	CLIP2
					hsa-miR-224-5p	OXSR1				hsa-miR-217-5p	CLIP3
					hsa-miR-224-5p	PACSIN2				hsa-miR-217-5p	CLMP
					hsa-miR-224-5p	PAFAH1B2				hsa-miR-217-5p	CNN2
					hsa-miR-224-5p	PANK3				hsa-miR-217-5p	CNN3
					hsa-miR-224-5p	PAPOLG				hsa-miR-217-5p	CNTLN
					hsa-miR-224-5p	PARVB				hsa-miR-217-5p	CNTNAP1
					hsa-miR-224-5p	PAXIP1				hsa-miR-217-5p	CNTNAP4
					hsa-miR-224-5p	PBXIP1				hsa-miR-217-5p	COA3
					hsa-miR-224-5p	PCCA				hsa-miR-217-5p	COASY
					hsa-miR-224-5p	PCGF3				hsa-miR-217-5p	COL15A1
					hsa-miR-224-5p	PCMTD1				hsa-miR-217-5p	COL19A1
					hsa-miR-224-5p	PDCD11				hsa-miR-217-5p	COL1A2
					hsa-miR-224-5p	PDLIM5				hsa-miR-217-5p	COL3A1
					hsa-miR-224-5p	PDSS2				hsa-miR-217-5p	COL4A1
					hsa-miR-224-5p	PDXDC2P				hsa-miR-217-5p	COL4A2
					hsa-miR-224-5p	PIEZO1				hsa-miR-217-5p	COL5A1
					hsa-miR-224-5p	PIK3CD				hsa-miR-217-5p	COL5A3
					hsa-miR-224-5p	PKN2				hsa-miR-217-5p	COL6A1
					hsa-miR-224-5p	PLA2G12A				hsa-miR-217-5p	COL6A3
					hsa-miR-224-5p	PLD1				hsa-miR-217-5p	COL6A5
					hsa-miR-224-5p	PLEC				hsa-miR-217-5p	COL6A6
					hsa-miR-224-5p	PLEKHA4				hsa-miR-217-5p	COLGALT1
					hsa-miR-224-5p	PLXNA1				hsa-miR-217-5p	COQ7
					hsa-miR-224-5p	POFUT2				hsa-miR-217-5p	CORO1C
					hsa-miR-224-5p	POLE				hsa-miR-217-5p	CPEB2
					hsa-miR-224-5p	POLR1B				hsa-miR-217-5p	CPNE8
					hsa-miR-224-5p	POLR3F				hsa-miR-217-5p	CREB3L2
					hsa-miR-224-5p	PPM1H				hsa-miR-217-5p	CREB3L3
					hsa-miR-224-5p	PPP1R14C				hsa-miR-217-5p	CRHR1
					hsa-miR-224-5p	PPP1R26				hsa-miR-217-5p	CRISPLD2
					hsa-miR-224-5p	PPP6R1				hsa-miR-217-5p	CSF1R
					hsa-miR-224-5p	PPPDE2				hsa-miR-217-5p	CSF2RA
					hsa-miR-224-5p	PREPL				hsa-miR-217-5p	CSPG4
					hsa-miR-224-5p	PRKAA1				hsa-miR-217-5p	CST7
					hsa-miR-224-5p	PRRC1				hsa-miR-217-5p	CST9
					hsa-miR-224-5p	PTCD2				hsa-miR-217-5p	CTSB
					hsa-miR-224-5p	PTPN1				hsa-miR-217-5p	CTSC
					hsa-miR-224-5p	PUM2				hsa-miR-217-5p	CTSK
					hsa-miR-224-5p	R3HDM1				hsa-miR-217-5p	CTSL
					hsa-miR-224-5p	RAB22A				hsa-miR-217-5p	CTSZ
					hsa-miR-224-5p	RABGAP1				hsa-miR-217-5p	CTXN3
					hsa-miR-224-5p	RAD9A				hsa-miR-217-5p	CXCL13
					hsa-miR-224-5p	RAPGEF6				hsa-miR-217-5p	CXCL16
					hsa-miR-224-5p	RASA3				hsa-miR-217-5p	CXCL6
					hsa-miR-224-5p	RBL1				hsa-miR-217-5p	CXCL9
					hsa-miR-224-5p	RBM12				hsa-miR-217-5p	CXCR3
					hsa-miR-224-5p	RBM19				hsa-miR-217-5p	CXCR4
					hsa-miR-224-5p	RFK				hsa-miR-217-5p	CXXC5
					hsa-miR-224-5p	RHD				hsa-miR-217-5p	CYGB
					hsa-miR-224-5p	RICTOR				hsa-miR-217-5p	CYP1B1
					hsa-miR-224-5p	RNASEL				hsa-miR-217-5p	CYP2B6
					hsa-miR-224-5p	RNF141				hsa-miR-217-5p	CYP2S1
					hsa-miR-224-5p	RNF145				hsa-miR-217-5p	CYP4A22
					hsa-miR-224-5p	RNF146				hsa-miR-217-5p	CYTIP
					hsa-miR-224-5p	RNF19A				hsa-miR-217-5p	CYTL1
					hsa-miR-224-5p	RNF214				hsa-miR-217-5p	DACT1
					hsa-miR-224-5p	RNF31				hsa-miR-217-5p	DAW1
					hsa-miR-224-5p	RNF8				hsa-miR-217-5p	DAZL
					hsa-miR-224-5p	RPL23AP82				hsa-miR-217-5p	DBX1
					hsa-miR-224-5p	RPL32P3				hsa-miR-217-5p	DCBLD1
					hsa-miR-224-5p	RRP7A				hsa-miR-217-5p	DCBLD2
					hsa-miR-224-5p	SC5DL				hsa-miR-217-5p	DCC
					hsa-miR-224-5p	SDHAP1				hsa-miR-217-5p	DDR2
					hsa-miR-224-5p	SEC62				hsa-miR-217-5p	DERL3
					hsa-miR-224-5p	SFSWAP				hsa-miR-217-5p	DGKA
					hsa-miR-224-5p	SLC25A23				hsa-miR-217-5p	DHRS4
					hsa-miR-224-5p	SLC29A2				hsa-miR-217-5p	DIPK2A
					hsa-miR-224-5p	SLC36A4				hsa-miR-217-5p	DLG5
					hsa-miR-224-5p	SLC39A14				hsa-miR-217-5p	DMRTA2
					hsa-miR-224-5p	SLC9A3R2				hsa-miR-217-5p	DOCK10
					hsa-miR-224-5p	SMG5				hsa-miR-217-5p	DOCK8
					hsa-miR-224-5p	SMG9				hsa-miR-217-5p	DPP4
					hsa-miR-224-5p	SNX1				hsa-miR-217-5p	DPY19L2
					hsa-miR-224-5p	SNX13				hsa-miR-217-5p	DRAM1
					hsa-miR-224-5p	SPCS3				hsa-miR-217-5p	DRD3
					hsa-miR-224-5p	SPIN2A				hsa-miR-217-5p	DRD5
					hsa-miR-224-5p	SPPL3				hsa-miR-217-5p	DSE
					hsa-miR-224-5p	SPRED2				hsa-miR-217-5p	DTX3
					hsa-miR-224-5p	SPTSSA				hsa-miR-217-5p	DTX4
					hsa-miR-224-5p	SS18L1				hsa-miR-217-5p	DUOXA2
					hsa-miR-224-5p	SSFA2				hsa-miR-217-5p	DUSP7
					hsa-miR-224-5p	ST3GAL3				hsa-miR-217-5p	DZIP1
					hsa-miR-224-5p	STAT2				hsa-miR-217-5p	DZIP1L
					hsa-miR-224-5p	STX17				hsa-miR-217-5p	EBLN1
					hsa-miR-224-5p	SULT1A2				hsa-miR-217-5p	EDDM3B
					hsa-miR-224-5p	SUPT6H				hsa-miR-217-5p	EDNRA
					hsa-miR-224-5p	TAF1C				hsa-miR-217-5p	EHBP1
					hsa-miR-224-5p	TASP1				hsa-miR-217-5p	EID3
					hsa-miR-224-5p	THADA				hsa-miR-217-5p	ELF3
					hsa-miR-224-5p	THAP1				hsa-miR-217-5p	ELFN1
					hsa-miR-224-5p	TJP1				hsa-miR-217-5p	ELL3
					hsa-miR-224-5p	TLK1				hsa-miR-217-5p	EMILIN1
					hsa-miR-224-5p	TLK2				hsa-miR-217-5p	EMILIN2
					hsa-miR-224-5p	TMEM241				hsa-miR-217-5p	EML2
					hsa-miR-224-5p	TMEM39A				hsa-miR-217-5p	ENO1
					hsa-miR-224-5p	TMEM74B				hsa-miR-217-5p	EOGT
					hsa-miR-224-5p	TMEM91				hsa-miR-217-5p	EPAS1
					hsa-miR-224-5p	TMF1				hsa-miR-217-5p	EPB41L2
					hsa-miR-224-5p	TRAF7				hsa-miR-217-5p	EPHB2
					hsa-miR-224-5p	TRAK1				hsa-miR-217-5p	EPS8L3
					hsa-miR-224-5p	TRAPPC2				hsa-miR-217-5p	ERN2
					hsa-miR-224-5p	TRAPPC6B				hsa-miR-217-5p	ERRFI1
					hsa-miR-224-5p	TRIM14				hsa-miR-217-5p	EVC
					hsa-miR-224-5p	TRIM6				hsa-miR-217-5p	EVI2A
					hsa-miR-224-5p	TRMT5				hsa-miR-217-5p	EVI2B
					hsa-miR-224-5p	TSPYL6				hsa-miR-217-5p	EXT1
					hsa-miR-224-5p	TTC8				hsa-miR-217-5p	EXTL3
					hsa-miR-224-5p	TUBG2				hsa-miR-217-5p	FAM124B
					hsa-miR-224-5p	TULP3				hsa-miR-217-5p	FAM126A
					hsa-miR-224-5p	TUT1				hsa-miR-217-5p	FAM153B
					hsa-miR-224-5p	TYMP				hsa-miR-217-5p	FAM216B
					hsa-miR-224-5p	UBA6				hsa-miR-217-5p	FAM83H
					hsa-miR-224-5p	UBAP1				hsa-miR-217-5p	FAM89A
					hsa-miR-224-5p	UBE2Q1				hsa-miR-217-5p	FBLIM1
					hsa-miR-224-5p	UBE2Z				hsa-miR-217-5p	FBLN1
					hsa-miR-224-5p	UBE3C				hsa-miR-217-5p	FBXO10
					hsa-miR-224-5p	UBE4B				hsa-miR-217-5p	FCGR1B
					hsa-miR-224-5p	UBN1				hsa-miR-217-5p	FCGR2A
					hsa-miR-224-5p	UBQLN2				hsa-miR-217-5p	FCMR
					hsa-miR-224-5p	UBR5				hsa-miR-217-5p	FCRL3
					hsa-miR-224-5p	UBTF				hsa-miR-217-5p	FGD2
					hsa-miR-224-5p	UHRF1BP1				hsa-miR-217-5p	FGFBP1
					hsa-miR-224-5p	ULK1				hsa-miR-217-5p	FGL2
					hsa-miR-224-5p	UNC119B				hsa-miR-217-5p	FGR
					hsa-miR-224-5p	USP28				hsa-miR-217-5p	FHL3
					hsa-miR-224-5p	USP4				hsa-miR-217-5p	FHOD3
					hsa-miR-224-5p	USP45				hsa-miR-217-5p	FKBP4
					hsa-miR-224-5p	VAMP4				hsa-miR-217-5p	FLI1
					hsa-miR-224-5p	VPS13C				hsa-miR-217-5p	FLNA
					hsa-miR-224-5p	VPS37B				hsa-miR-217-5p	FLRT2
					hsa-miR-224-5p	VPS39				hsa-miR-217-5p	FLT1
					hsa-miR-224-5p	WDFY2				hsa-miR-217-5p	FMNL1
					hsa-miR-224-5p	WDR26				hsa-miR-217-5p	FMNL2
					hsa-miR-224-5p	WHSC1				hsa-miR-217-5p	FNDC3B
					hsa-miR-224-5p	XKR3				hsa-miR-217-5p	FNDC4
					hsa-miR-224-5p	XPO7				hsa-miR-217-5p	FOXA2
					hsa-miR-224-5p	XXYLT1				hsa-miR-217-5p	FOXD4L4
					hsa-miR-224-5p	YIPF6				hsa-miR-217-5p	FOXN2
					hsa-miR-224-5p	YOD1				hsa-miR-217-5p	FOXP3
					hsa-miR-224-5p	ZBTB11				hsa-miR-217-5p	FRMD3
					hsa-miR-224-5p	ZC3H13				hsa-miR-217-5p	FRMD4A
					hsa-miR-224-5p	ZDHHC14				hsa-miR-217-5p	FRMPD4
					hsa-miR-224-5p	ZFP106				hsa-miR-217-5p	FRS2
					hsa-miR-224-5p	ZFP64				hsa-miR-217-5p	FTL
					hsa-miR-224-5p	ZFYVE16				hsa-miR-217-5p	FTMT
					hsa-miR-224-5p	ZKSCAN1				hsa-miR-217-5p	FUZ
					hsa-miR-224-5p	ZNF197				hsa-miR-217-5p	FXYD6
					hsa-miR-224-5p	ZNF384				hsa-miR-217-5p	FYB1
					hsa-miR-224-5p	ZNF385A				hsa-miR-217-5p	FZD7
					hsa-miR-224-5p	ZNF598				hsa-miR-217-5p	GAB3
					hsa-miR-224-5p	ZNF680				hsa-miR-217-5p	GABRA3
					hsa-miR-224-5p	ZNF701				hsa-miR-217-5p	GABRR1
					hsa-miR-224-5p	ZNF721				hsa-miR-217-5p	GABRR3
					hsa-miR-224-5p	ZNF84				hsa-miR-217-5p	GADL1
					hsa-miR-224-5p	ZNF92				hsa-miR-217-5p	GAL3ST4
					hsa-miR-224-5p	ZNRF1				hsa-miR-217-5p	GAREM2
					hsa-miR-224-5p	ZRANB3				hsa-miR-217-5p	GAS7
					hsa-miR-224-5p	ZSCAN21				hsa-miR-217-5p	GBGT1
					hsa-miR-23a-3p	ABCC4				hsa-miR-217-5p	GFER
					hsa-miR-23a-3p	ACO1				hsa-miR-217-5p	GFRAL
					hsa-miR-23a-3p	ACSF2				hsa-miR-217-5p	GHRH
					hsa-miR-23a-3p	ADIPOR2				hsa-miR-217-5p	GJC1
					hsa-miR-23a-3p	AFTPH				hsa-miR-217-5p	GLIPR1
					hsa-miR-23a-3p	AGPAT5				hsa-miR-217-5p	GLIPR2
					hsa-miR-23a-3p	AHCTF1				hsa-miR-217-5p	GLIS1
					hsa-miR-23a-3p	ALG13				hsa-miR-217-5p	GLS
					hsa-miR-23a-3p	AMZ2P1				hsa-miR-217-5p	GMFG
					hsa-miR-23a-3p	APOL1				hsa-miR-217-5p	GNG2
					hsa-miR-23a-3p	ARF6				hsa-miR-217-5p	GNGT2
					hsa-miR-23a-3p	ARFGAP1				hsa-miR-217-5p	GOLGA6L7
					hsa-miR-23a-3p	ARFGEF1				hsa-miR-217-5p	GOLGA8F
					hsa-miR-23a-3p	ARHGAP6				hsa-miR-217-5p	GOLIM4
					hsa-miR-23a-3p	ARMCX5				hsa-miR-217-5p	GPBAR1
					hsa-miR-23a-3p	ARNT				hsa-miR-217-5p	GPM6B
					hsa-miR-23a-3p	ASTN2				hsa-miR-217-5p	GPNMB
					hsa-miR-23a-3p	ASXL1				hsa-miR-217-5p	GPR153
					hsa-miR-23a-3p	ATF3				hsa-miR-217-5p	GPR155
					hsa-miR-23a-3p	ATG7				hsa-miR-217-5p	GPR176
					hsa-miR-23a-3p	ATP5S				hsa-miR-217-5p	GPR18
					hsa-miR-23a-3p	ATRX				hsa-miR-217-5p	GPR183
					hsa-miR-23a-3p	B4GALT4				hsa-miR-217-5p	GPRASP1
					hsa-miR-23a-3p	BANP				hsa-miR-217-5p	GPSM3
					hsa-miR-23a-3p	BARD1				hsa-miR-217-5p	GPX4
					hsa-miR-23a-3p	BBX				hsa-miR-217-5p	GPX7
					hsa-miR-23a-3p	BCOR				hsa-miR-217-5p	GPX8
					hsa-miR-23a-3p	BEX1				hsa-miR-217-5p	GRAP
					hsa-miR-23a-3p	BMP1				hsa-miR-217-5p	GRAP2
					hsa-miR-23a-3p	BPTF				hsa-miR-217-5p	GRID1
					hsa-miR-23a-3p	BRCA2				hsa-miR-217-5p	GRID2
					hsa-miR-23a-3p	BTAF1				hsa-miR-217-5p	GRIP2
					hsa-miR-23a-3p	BTN2A2				hsa-miR-217-5p	GRTP1
					hsa-miR-23a-3p	BTN3A1				hsa-miR-217-5p	GSC2
					hsa-miR-23a-3p	C10orf118				hsa-miR-217-5p	GSDME
					hsa-miR-23a-3p	C10orf2				hsa-miR-217-5p	GSTA3
					hsa-miR-23a-3p	C12orf4				hsa-miR-217-5p	GTDC1
					hsa-miR-23a-3p	C14orf118				hsa-miR-217-5p	GTSF1L
					hsa-miR-23a-3p	C14orf159				hsa-miR-217-5p	GUCY1B1
					hsa-miR-23a-3p	C14orf93				hsa-miR-217-5p	GYPC
					hsa-miR-23a-3p	C15orf37				hsa-miR-217-5p	GZMA
					hsa-miR-23a-3p	C16orf93				hsa-miR-217-5p	H1-0
					hsa-miR-23a-3p	C20orf7				hsa-miR-217-5p	HAO1
					hsa-miR-23a-3p	C22orf29				hsa-miR-217-5p	HASPIN
					hsa-miR-23a-3p	C2orf68				hsa-miR-217-5p	HAUS7
					hsa-miR-23a-3p	C5orf55				hsa-miR-217-5p	HAVCR1
					hsa-miR-23a-3p	C6orf106				hsa-miR-217-5p	HBEGF
					hsa-miR-23a-3p	C6orf147				hsa-miR-217-5p	HCK
					hsa-miR-23a-3p	C9orf3				hsa-miR-217-5p	HCRTR2
					hsa-miR-23a-3p	CAPN12				hsa-miR-217-5p	HCST
					hsa-miR-23a-3p	CARD11				hsa-miR-217-5p	HDAC11
					hsa-miR-23a-3p	CASP2				hsa-miR-217-5p	HDHD3
					hsa-miR-23a-3p	CBWD6				hsa-miR-217-5p	HECA
					hsa-miR-23a-3p	CBX4				hsa-miR-217-5p	HEMGN
					hsa-miR-23a-3p	CCDC50				hsa-miR-217-5p	HHLA2
					hsa-miR-23a-3p	CCDC7				hsa-miR-217-5p	HIGD2B
					hsa-miR-23a-3p	CD2AP				hsa-miR-217-5p	HIVEP2
					hsa-miR-23a-3p	CD96				hsa-miR-217-5p	HLA-DQA1
					hsa-miR-23a-3p	CDADC1				hsa-miR-217-5p	HLA-DQB1
					hsa-miR-23a-3p	CDC73				hsa-miR-217-5p	HLA-DRB5
					hsa-miR-23a-3p	CDK17				hsa-miR-217-5p	HLA-F
					hsa-miR-23a-3p	CEP104				hsa-miR-217-5p	HLX
					hsa-miR-23a-3p	CEP170				hsa-miR-217-5p	HORMAD1
					hsa-miR-23a-3p	CETN4P				hsa-miR-217-5p	HRH2
					hsa-miR-23a-3p	CHMP7				hsa-miR-217-5p	HS3ST3A1
					hsa-miR-23a-3p	CLDN7				hsa-miR-217-5p	HS3ST3B1
					hsa-miR-23a-3p	CLEC16A				hsa-miR-217-5p	HSPB3
					hsa-miR-23a-3p	CMPK2				hsa-miR-217-5p	HSPG2
					hsa-miR-23a-3p	CNOT4				hsa-miR-217-5p	HTR1E
					hsa-miR-23a-3p	COL6A3				hsa-miR-217-5p	ICAM1
					hsa-miR-23a-3p	COQ2				hsa-miR-217-5p	ID3
					hsa-miR-23a-3p	COX10				hsa-miR-217-5p	IDO1
					hsa-miR-23a-3p	COX19				hsa-miR-217-5p	IFI16
					hsa-miR-23a-3p	CPEB1				hsa-miR-217-5p	IFI30
					hsa-miR-23a-3p	CR1L				hsa-miR-217-5p	IFI44
					hsa-miR-23a-3p	CRNKL1				hsa-miR-217-5p	IFIH1
					hsa-miR-23a-3p	CTPS2				hsa-miR-217-5p	IFNAR2
					hsa-miR-23a-3p	DAPK1				hsa-miR-217-5p	IFNE
					hsa-miR-23a-3p	DBN1				hsa-miR-217-5p	IFT122
					hsa-miR-23a-3p	DCTN5				hsa-miR-217-5p	IGFBP7
					hsa-miR-23a-3p	DCUN1D4				hsa-miR-217-5p	IGLL1
					hsa-miR-23a-3p	DDX11				hsa-miR-217-5p	IGSF23
					hsa-miR-23a-3p	DDX60L				hsa-miR-217-5p	IL13
					hsa-miR-23a-3p	DENND1A				hsa-miR-217-5p	IL16
					hsa-miR-23a-3p	DGCR8				hsa-miR-217-5p	IL18
					hsa-miR-23a-3p	DGKQ				hsa-miR-217-5p	IL20RB
					hsa-miR-23a-3p	DHX35				hsa-miR-217-5p	IL23R
					hsa-miR-23a-3p	DIAPH3				hsa-miR-217-5p	IL27RA
					hsa-miR-23a-3p	DIEXF				hsa-miR-217-5p	IL3RA
					hsa-miR-23a-3p	DLG5				hsa-miR-217-5p	IL6R
					hsa-miR-23a-3p	DNAL4				hsa-miR-217-5p	IL6ST
					hsa-miR-23a-3p	DVL1				hsa-miR-217-5p	IL7
					hsa-miR-23a-3p	DYNC1I1				hsa-miR-217-5p	INPP1
					hsa-miR-23a-3p	DZIP3				hsa-miR-217-5p	IQCA1L
					hsa-miR-23a-3p	EDC4				hsa-miR-217-5p	IQCM
					hsa-miR-23a-3p	EHD1				hsa-miR-217-5p	IRAG1
					hsa-miR-23a-3p	ENDOV				hsa-miR-217-5p	IRAG2
					hsa-miR-23a-3p	ENPP3				hsa-miR-217-5p	IRF6
					hsa-miR-23a-3p	ERMP1				hsa-miR-217-5p	ISOC1
					hsa-miR-23a-3p	ERN1				hsa-miR-217-5p	ITGA5
					hsa-miR-23a-3p	ERV3-1				hsa-miR-217-5p	ITGAX
					hsa-miR-23a-3p	EXOC5				hsa-miR-217-5p	ITGB2
					hsa-miR-23a-3p	F2RL3				hsa-miR-217-5p	ITM2A
					hsa-miR-23a-3p	FAAH2				hsa-miR-217-5p	ITPKB
					hsa-miR-23a-3p	FAM115A				hsa-miR-217-5p	ITPRIP
					hsa-miR-23a-3p	FAM126A				hsa-miR-217-5p	JAG1
					hsa-miR-23a-3p	FAM129A				hsa-miR-217-5p	JAZF1
					hsa-miR-23a-3p	FAM193B				hsa-miR-217-5p	JPT2
					hsa-miR-23a-3p	FAM208B				hsa-miR-217-5p	JRKL
					hsa-miR-23a-3p	FAM21B				hsa-miR-217-5p	KBTBD8
					hsa-miR-23a-3p	FAM40B				hsa-miR-217-5p	KCNA7
					hsa-miR-23a-3p	FAM8A1				hsa-miR-217-5p	KCNC2
					hsa-miR-23a-3p	FBXO45				hsa-miR-217-5p	KCNJ2
					hsa-miR-23a-3p	FBXO9				hsa-miR-217-5p	KCNJ8
					hsa-miR-23a-3p	FKBP14				hsa-miR-217-5p	KCNK6
					hsa-miR-23a-3p	FKBP9				hsa-miR-217-5p	KCTD3
					hsa-miR-23a-3p	FLYWCH1				hsa-miR-217-5p	KDM4E
					hsa-miR-23a-3p	FMR1				hsa-miR-217-5p	KIAA0408
					hsa-miR-23a-3p	FOXP1				hsa-miR-217-5p	KIF15
					hsa-miR-23a-3p	FYN				hsa-miR-217-5p	KIF20A
					hsa-miR-23a-3p	FZR1				hsa-miR-217-5p	KIF2C
					hsa-miR-23a-3p	GAB2				hsa-miR-217-5p	KIF7
					hsa-miR-23a-3p	GAGE10				hsa-miR-217-5p	KIR2DS4
					hsa-miR-23a-3p	GAK				hsa-miR-217-5p	KIR3DL1
					hsa-miR-23a-3p	GALNT7				hsa-miR-217-5p	KIR3DL2
					hsa-miR-23a-3p	GATAD1				hsa-miR-217-5p	KL
					hsa-miR-23a-3p	GCC1				hsa-miR-217-5p	KLF12
					hsa-miR-23a-3p	GCFC2				hsa-miR-217-5p	KLF13
					hsa-miR-23a-3p	GCH1				hsa-miR-217-5p	KLHL34
					hsa-miR-23a-3p	GEMIN5				hsa-miR-217-5p	KLK13
					hsa-miR-23a-3p	GGA2				hsa-miR-217-5p	KLRC4
					hsa-miR-23a-3p	GIN1				hsa-miR-217-5p	KLRD1
					hsa-miR-23a-3p	GLOD5				hsa-miR-217-5p	KRT72
					hsa-miR-23a-3p	GMEB1				hsa-miR-217-5p	KRT82
					hsa-miR-23a-3p	GPR160				hsa-miR-217-5p	KRTAP1-1
					hsa-miR-23a-3p	GPSM3				hsa-miR-217-5p	KRTAP5-2
					hsa-miR-23a-3p	GTF2H2B				hsa-miR-217-5p	LAMB1
					hsa-miR-23a-3p	GUSBP2				hsa-miR-217-5p	LAMP3
					hsa-miR-23a-3p	HAUS3				hsa-miR-217-5p	LAT2
					hsa-miR-23a-3p	HEXIM1				hsa-miR-217-5p	LAYN
					hsa-miR-23a-3p	HINT3				hsa-miR-217-5p	LBH
					hsa-miR-23a-3p	HMGCR				hsa-miR-217-5p	LCE3A
					hsa-miR-23a-3p	HMGXB4				hsa-miR-217-5p	LDHAL6B
					hsa-miR-23a-3p	IFT80				hsa-miR-217-5p	LDLRAD4
					hsa-miR-23a-3p	IFT88				hsa-miR-217-5p	LGSN
					hsa-miR-23a-3p	IGHMBP2				hsa-miR-217-5p	LHFPL6
					hsa-miR-23a-3p	IL27RA				hsa-miR-217-5p	LILRA6
					hsa-miR-23a-3p	INSIG2				hsa-miR-217-5p	LIN28B
					hsa-miR-23a-3p	INTS6				hsa-miR-217-5p	LONP2
					hsa-miR-23a-3p	IPO4				hsa-miR-217-5p	LOXL3
					hsa-miR-23a-3p	IQCG				hsa-miR-217-5p	LPL
					hsa-miR-23a-3p	KANSL3				hsa-miR-217-5p	LRIT2
					hsa-miR-23a-3p	KCNMB3				hsa-miR-217-5p	LRRC18
					hsa-miR-23a-3p	KCTD10				hsa-miR-217-5p	LRRC2
					hsa-miR-23a-3p	KIAA0415				hsa-miR-217-5p	LRRC27
					hsa-miR-23a-3p	KIAA0528				hsa-miR-217-5p	LRRTM3
					hsa-miR-23a-3p	KIAA0947				hsa-miR-217-5p	LST1
					hsa-miR-23a-3p	KIAA1009				hsa-miR-217-5p	LUZP1
					hsa-miR-23a-3p	KIAA1841				hsa-miR-217-5p	LUZP4
					hsa-miR-23a-3p	KISS1R				hsa-miR-217-5p	LXN
					hsa-miR-23a-3p	KLF3				hsa-miR-217-5p	LYN
					hsa-miR-23a-3p	KLHL22				hsa-miR-217-5p	LYVE1
					hsa-miR-23a-3p	LANCL2				hsa-miR-217-5p	LYZ
					hsa-miR-23a-3p	LMBR1				hsa-miR-217-5p	LZTS1
					hsa-miR-23a-3p	LMNB1				hsa-miR-217-5p	MACROD1
					hsa-miR-23a-3p	LOC100009676				hsa-miR-217-5p	MAF
					hsa-miR-23a-3p	LOC100271836				hsa-miR-217-5p	MAGEA6
					hsa-miR-23a-3p	LOC285441				hsa-miR-217-5p	MAGED4
					hsa-miR-23a-3p	LOC338799				hsa-miR-217-5p	MAGIX
					hsa-miR-23a-3p	LOC654433				hsa-miR-217-5p	MAL2
					hsa-miR-23a-3p	LOC728613				hsa-miR-217-5p	MALL
					hsa-miR-23a-3p	LTBP3				hsa-miR-217-5p	MAP3K1
					hsa-miR-23a-3p	LYSMD3				hsa-miR-217-5p	MAP4K4
					hsa-miR-23a-3p	MACF1				hsa-miR-217-5p	MBNL3
					hsa-miR-23a-3p	MAN1A1				hsa-miR-217-5p	MCAM
					hsa-miR-23a-3p	MAN2A2				hsa-miR-217-5p	MCOLN2
					hsa-miR-23a-3p	MAN2B2				hsa-miR-217-5p	MDGA1
					hsa-miR-23a-3p	MAP3K4				hsa-miR-217-5p	MEFV
					hsa-miR-23a-3p	MAP4K4				hsa-miR-217-5p	MFAP2
					hsa-miR-23a-3p	MAP7				hsa-miR-217-5p	MFGE8
					hsa-miR-23a-3p	MDM4				hsa-miR-217-5p	MFSD3
					hsa-miR-23a-3p	MED29				hsa-miR-217-5p	MGAT4C
					hsa-miR-23a-3p	MEIS2				hsa-miR-217-5p	MKI67
					hsa-miR-23a-3p	METTL7A				hsa-miR-217-5p	MMP19
					hsa-miR-23a-3p	METTL8				hsa-miR-217-5p	MMP20
					hsa-miR-23a-3p	MGAT2				hsa-miR-217-5p	MMP27
					hsa-miR-23a-3p	MMGT1				hsa-miR-217-5p	MMP28
					hsa-miR-23a-3p	MTHFR				hsa-miR-217-5p	MPEG1
					hsa-miR-23a-3p	MTL5				hsa-miR-217-5p	MPP1
					hsa-miR-23a-3p	MXI1				hsa-miR-217-5p	MPZL2
					hsa-miR-23a-3p	MYO1C				hsa-miR-217-5p	MRAS
					hsa-miR-23a-3p	MYO1D				hsa-miR-217-5p	MROH9
					hsa-miR-23a-3p	MYO9B				hsa-miR-217-5p	MRPL24
					hsa-miR-23a-3p	N6AMT1				hsa-miR-217-5p	MSX2
					hsa-miR-23a-3p	NAIF1				hsa-miR-217-5p	MTMR2
					hsa-miR-23a-3p	NBPF1				hsa-miR-217-5p	MTNR1A
					hsa-miR-23a-3p	NCOA7				hsa-miR-217-5p	MUSK
					hsa-miR-23a-3p	NCOR1P1				hsa-miR-217-5p	MYCBPAP
					hsa-miR-23a-3p	NEDD4				hsa-miR-217-5p	MYH7
					hsa-miR-23a-3p	NPTN				hsa-miR-217-5p	MYH9
					hsa-miR-23a-3p	NR3C1				hsa-miR-217-5p	MYL2
					hsa-miR-23a-3p	NUP153				hsa-miR-217-5p	MYO1E
					hsa-miR-23a-3p	NUP188				hsa-miR-217-5p	MYO1F
					hsa-miR-23a-3p	NUPL1				hsa-miR-217-5p	N4BP3
					hsa-miR-23a-3p	OBFC2A				hsa-miR-217-5p	NAA11
					hsa-miR-23a-3p	OGFR				hsa-miR-217-5p	NAB1
					hsa-miR-23a-3p	ORC2				hsa-miR-217-5p	NABP1
					hsa-miR-23a-3p	OXSR1				hsa-miR-217-5p	NCBP2L
					hsa-miR-23a-3p	PABPN1				hsa-miR-217-5p	NCF4
					hsa-miR-23a-3p	PACSIN2				hsa-miR-217-5p	NDN
					hsa-miR-23a-3p	PAFAH1B2				hsa-miR-217-5p	NDUFAF6
					hsa-miR-23a-3p	PANK3				hsa-miR-217-5p	NES
					hsa-miR-23a-3p	PAPOLG				hsa-miR-217-5p	NEXN
					hsa-miR-23a-3p	PARVB				hsa-miR-217-5p	NFATC2
					hsa-miR-23a-3p	PAXIP1				hsa-miR-217-5p	NFIX
					hsa-miR-23a-3p	PBXIP1				hsa-miR-217-5p	NFKBIE
					hsa-miR-23a-3p	PCCA				hsa-miR-217-5p	NID1
					hsa-miR-23a-3p	PCGF3				hsa-miR-217-5p	NID2
					hsa-miR-23a-3p	PCMTD1				hsa-miR-217-5p	NINJ1
					hsa-miR-23a-3p	PDCD11				hsa-miR-217-5p	NINJ2
					hsa-miR-23a-3p	PDLIM5				hsa-miR-217-5p	NKG7
					hsa-miR-23a-3p	PDSS2				hsa-miR-217-5p	NKX2-5
					hsa-miR-23a-3p	PDXDC2P				hsa-miR-217-5p	NLRC4
					hsa-miR-23a-3p	PIEZO1				hsa-miR-217-5p	NLRP8
					hsa-miR-23a-3p	PIK3CD				hsa-miR-217-5p	NMI
					hsa-miR-23a-3p	PKN2				hsa-miR-217-5p	NNMT
					hsa-miR-23a-3p	PLA2G12A				hsa-miR-217-5p	NOS3
					hsa-miR-23a-3p	PLD1				hsa-miR-217-5p	NPR1
					hsa-miR-23a-3p	PLEC				hsa-miR-217-5p	NPR2
					hsa-miR-23a-3p	PLEKHA4				hsa-miR-217-5p	NPY
					hsa-miR-23a-3p	PLXNA1				hsa-miR-217-5p	NRN1
					hsa-miR-23a-3p	POFUT2				hsa-miR-217-5p	NRROS
					hsa-miR-23a-3p	POLE				hsa-miR-217-5p	NUDT11
					hsa-miR-23a-3p	POLR1B				hsa-miR-217-5p	NUTM1
					hsa-miR-23a-3p	POLR3F				hsa-miR-217-5p	NXPE1
					hsa-miR-23a-3p	PPM1H				hsa-miR-217-5p	NYAP2
					hsa-miR-23a-3p	PPP1R14C				hsa-miR-217-5p	OCEL1
					hsa-miR-23a-3p	PPP1R26				hsa-miR-217-5p	ODAPH
					hsa-miR-23a-3p	PPP6R1				hsa-miR-217-5p	OLFM3
					hsa-miR-23a-3p	PPPDE2				hsa-miR-217-5p	OLFML1
					hsa-miR-23a-3p	PREPL				hsa-miR-217-5p	OLFML2B
					hsa-miR-23a-3p	PRKAA1				hsa-miR-217-5p	OLIG2
					hsa-miR-23a-3p	PRRC1				hsa-miR-217-5p	OPN1SW
					hsa-miR-23a-3p	PTCD2				hsa-miR-217-5p	OR1E1
					hsa-miR-23a-3p	PTPN1				hsa-miR-217-5p	OR2AG2
					hsa-miR-23a-3p	PUM2				hsa-miR-217-5p	OR2B11
					hsa-miR-23a-3p	R3HDM1				hsa-miR-217-5p	OR2L2
					hsa-miR-23a-3p	RAB22A				hsa-miR-217-5p	OR9A4
					hsa-miR-23a-3p	RABGAP1				hsa-miR-217-5p	OSCAR
					hsa-miR-23a-3p	RAD9A				hsa-miR-217-5p	OSMR
					hsa-miR-23a-3p	RAPGEF6				hsa-miR-217-5p	OSTN
					hsa-miR-23a-3p	RASA3				hsa-miR-217-5p	OTOP1
					hsa-miR-23a-3p	RBL1				hsa-miR-217-5p	OTULINL
					hsa-miR-23a-3p	RBM12				hsa-miR-217-5p	P2RX7
					hsa-miR-23a-3p	RBM19				hsa-miR-217-5p	P2RY6
					hsa-miR-23a-3p	RFK				hsa-miR-217-5p	P2RY8
					hsa-miR-23a-3p	RHD				hsa-miR-217-5p	P3H1
					hsa-miR-23a-3p	RICTOR				hsa-miR-217-5p	P4HA3
					hsa-miR-23a-3p	RNASEL				hsa-miR-217-5p	PAPLN
					hsa-miR-23a-3p	RNF141				hsa-miR-217-5p	PAPPA
					hsa-miR-23a-3p	RNF145				hsa-miR-217-5p	PARP15
					hsa-miR-23a-3p	RNF146				hsa-miR-217-5p	PARVB
					hsa-miR-23a-3p	RNF19A				hsa-miR-217-5p	PATJ
					hsa-miR-23a-3p	RNF214				hsa-miR-217-5p	PCARE
					hsa-miR-23a-3p	RNF31				hsa-miR-217-5p	PCBD2
					hsa-miR-23a-3p	RNF8				hsa-miR-217-5p	PCDH18
					hsa-miR-23a-3p	RPL23AP82				hsa-miR-217-5p	PCK2
					hsa-miR-23a-3p	RPL32P3				hsa-miR-217-5p	PCOLCE
					hsa-miR-23a-3p	RRP7A				hsa-miR-217-5p	PDC
					hsa-miR-23a-3p	SC5DL				hsa-miR-217-5p	PDCD4
					hsa-miR-23a-3p	SDHAP1				hsa-miR-217-5p	PDE6G
					hsa-miR-23a-3p	SEC62				hsa-miR-217-5p	PDE7A
					hsa-miR-23a-3p	SFSWAP				hsa-miR-217-5p	PDGFRB
					hsa-miR-23a-3p	SLC25A23				hsa-miR-217-5p	PDGFRL
					hsa-miR-23a-3p	SLC29A2				hsa-miR-217-5p	PDIA5
					hsa-miR-23a-3p	SLC36A4				hsa-miR-217-5p	PDLIM4
					hsa-miR-23a-3p	SLC39A14				hsa-miR-217-5p	PDLIM7
					hsa-miR-23a-3p	SLC9A3R2				hsa-miR-217-5p	PGA5
					hsa-miR-23a-3p	SMG5				hsa-miR-217-5p	PGF
					hsa-miR-23a-3p	SMG9				hsa-miR-217-5p	PGLYRP3
					hsa-miR-23a-3p	SNX1				hsa-miR-217-5p	PGM1
					hsa-miR-23a-3p	SNX13				hsa-miR-217-5p	PHF19
					hsa-miR-23a-3p	SPCS3				hsa-miR-217-5p	PHLDB1
					hsa-miR-23a-3p	SPIN2A				hsa-miR-217-5p	PIGV
					hsa-miR-23a-3p	SPPL3				hsa-miR-217-5p	PIGX
					hsa-miR-23a-3p	SPRED2				hsa-miR-217-5p	PIK3AP1
					hsa-miR-23a-3p	SPTSSA				hsa-miR-217-5p	PIK3CG
					hsa-miR-23a-3p	SS18L1				hsa-miR-217-5p	PIK3R3
					hsa-miR-23a-3p	SSFA2				hsa-miR-217-5p	PIK3R6
					hsa-miR-23a-3p	ST3GAL3				hsa-miR-217-5p	PIM1
					hsa-miR-23a-3p	STAT2				hsa-miR-217-5p	PIP4K2C
					hsa-miR-23a-3p	STX17				hsa-miR-217-5p	PIP4P2
					hsa-miR-23a-3p	SULT1A2				hsa-miR-217-5p	PLA1A
					hsa-miR-23a-3p	SUPT6H				hsa-miR-217-5p	PLA2G3
					hsa-miR-23a-3p	TAF1C				hsa-miR-217-5p	PLA2G4A
					hsa-miR-23a-3p	TASP1				hsa-miR-217-5p	PLAU
					hsa-miR-23a-3p	THADA				hsa-miR-217-5p	PLAUR
					hsa-miR-23a-3p	THAP1				hsa-miR-217-5p	PLBD1
					hsa-miR-23a-3p	TJP1				hsa-miR-217-5p	PLCG2
					hsa-miR-23a-3p	TLK1				hsa-miR-217-5p	PLEKHG2
					hsa-miR-23a-3p	TLK2				hsa-miR-217-5p	PLEKHO1
					hsa-miR-23a-3p	TMED7				hsa-miR-217-5p	PLIN2
					hsa-miR-23a-3p	TMEM241				hsa-miR-217-5p	PLOD1
					hsa-miR-23a-3p	TMEM39A				hsa-miR-217-5p	PLPP3
					hsa-miR-23a-3p	TMEM74B				hsa-miR-217-5p	PLPP7
					hsa-miR-23a-3p	TMEM91				hsa-miR-217-5p	PLS3
					hsa-miR-23a-3p	TMF1				hsa-miR-217-5p	PLSCR1
					hsa-miR-23a-3p	TRAF7				hsa-miR-217-5p	PLTP
					hsa-miR-23a-3p	TRAK1				hsa-miR-217-5p	PLVAP
					hsa-miR-23a-3p	TRAPPC2				hsa-miR-217-5p	PLXDC1
					hsa-miR-23a-3p	TRAPPC6B				hsa-miR-217-5p	PLXNA1
					hsa-miR-23a-3p	TRIM14				hsa-miR-217-5p	PLXNC1
					hsa-miR-23a-3p	TRIM6				hsa-miR-217-5p	PMCH
					hsa-miR-23a-3p	TRMT5				hsa-miR-217-5p	PML
					hsa-miR-23a-3p	TSPYL6				hsa-miR-217-5p	PNPO
					hsa-miR-23a-3p	TTC8				hsa-miR-217-5p	PODNL1
					hsa-miR-23a-3p	TUBG2				hsa-miR-217-5p	POGLUT3
					hsa-miR-23a-3p	TULP3				hsa-miR-217-5p	POLR3K
					hsa-miR-23a-3p	TUT1				hsa-miR-217-5p	POSTN
					hsa-miR-23a-3p	TYMP				hsa-miR-217-5p	POU2F2
					hsa-miR-23a-3p	UBA6				hsa-miR-217-5p	POU3F3
					hsa-miR-23a-3p	UBAP1				hsa-miR-217-5p	PPARA
					hsa-miR-23a-3p	UBE2Q1				hsa-miR-217-5p	PPIP5K1
					hsa-miR-23a-3p	UBE2Z				hsa-miR-217-5p	PPP1R16B
					hsa-miR-23a-3p	UBE3C				hsa-miR-217-5p	PPP1R17
					hsa-miR-23a-3p	UBE4B				hsa-miR-217-5p	PPP1R18
					hsa-miR-23a-3p	UBN1				hsa-miR-217-5p	PRDM13
					hsa-miR-23a-3p	UBQLN2				hsa-miR-217-5p	PRDM8
					hsa-miR-23a-3p	UBR5				hsa-miR-217-5p	PRDX3
					hsa-miR-23a-3p	UBTF				hsa-miR-217-5p	PRICKLE1
					hsa-miR-23a-3p	UHRF1BP1				hsa-miR-217-5p	PRKCB
					hsa-miR-23a-3p	ULK1				hsa-miR-217-5p	PRKCD
					hsa-miR-23a-3p	UNC119B				hsa-miR-217-5p	PRL
					hsa-miR-23a-3p	USP28				hsa-miR-217-5p	PROCR
					hsa-miR-23a-3p	USP45				hsa-miR-217-5p	PRR27
					hsa-miR-23a-3p	VAMP4				hsa-miR-217-5p	PRRG2
					hsa-miR-23a-3p	VPS13C				hsa-miR-217-5p	PRRX1
					hsa-miR-23a-3p	VPS37B				hsa-miR-217-5p	PRRX2
					hsa-miR-23a-3p	VPS39				hsa-miR-217-5p	PRSS22
					hsa-miR-23a-3p	WDFY2				hsa-miR-217-5p	PRSS41
					hsa-miR-23a-3p	WDR26				hsa-miR-217-5p	PRSS56
					hsa-miR-23a-3p	WHSC1				hsa-miR-217-5p	PRTN3
					hsa-miR-23a-3p	XKR3				hsa-miR-217-5p	PSAPL1
					hsa-miR-23a-3p	XPO7				hsa-miR-217-5p	PSIP1
					hsa-miR-23a-3p	XXYLT1				hsa-miR-217-5p	PTGER4
					hsa-miR-23a-3p	YIPF6				hsa-miR-217-5p	PTP4A2
					hsa-miR-23a-3p	YOD1				hsa-miR-217-5p	PTPN7
					hsa-miR-23a-3p	ZBTB11				hsa-miR-217-5p	PTPRD
					hsa-miR-23a-3p	ZC3H13				hsa-miR-217-5p	PTPRM
					hsa-miR-23a-3p	ZDHHC14				hsa-miR-217-5p	PTPRO
					hsa-miR-23a-3p	ZFP106				hsa-miR-217-5p	PYCR3
					hsa-miR-23a-3p	ZFP64				hsa-miR-217-5p	RAB23
					hsa-miR-23a-3p	ZFYVE16				hsa-miR-217-5p	RAB29
					hsa-miR-23a-3p	ZKSCAN1				hsa-miR-217-5p	RAB32
					hsa-miR-23a-3p	ZNF384				hsa-miR-217-5p	RAB3A
					hsa-miR-23a-3p	ZNF385A				hsa-miR-217-5p	RAB7B
					hsa-miR-23a-3p	ZNF598				hsa-miR-217-5p	RAC2
					hsa-miR-23a-3p	ZNF680				hsa-miR-217-5p	RAET1L
					hsa-miR-23a-3p	ZNF701				hsa-miR-217-5p	RALGPS2
					hsa-miR-23a-3p	ZNF721				hsa-miR-217-5p	RAP2A
					hsa-miR-23a-3p	ZNF84				hsa-miR-217-5p	RAP2B
					hsa-miR-23a-3p	ZNF92				hsa-miR-217-5p	RARA
					hsa-miR-23a-3p	ZNRF1				hsa-miR-217-5p	RASAL3
					hsa-miR-23a-3p	ZRANB3				hsa-miR-217-5p	RASGRF2
					hsa-miR-23a-3p	ZSCAN21				hsa-miR-217-5p	RASL12
					hsa-miR-23b-3p	ABCC4				hsa-miR-217-5p	RASSF2
					hsa-miR-23b-3p	ACO1				hsa-miR-217-5p	RBMXL2
					hsa-miR-23b-3p	ACSF2				hsa-miR-217-5p	RCN1
					hsa-miR-23b-3p	ADIPOR2				hsa-miR-217-5p	RD3
					hsa-miR-23b-3p	AFTPH				hsa-miR-217-5p	RECQL
					hsa-miR-23b-3p	AGPAT5				hsa-miR-217-5p	RELB
					hsa-miR-23b-3p	AHCTF1				hsa-miR-217-5p	RELT
					hsa-miR-23b-3p	ALG13				hsa-miR-217-5p	RGL2
					hsa-miR-23b-3p	AMZ2P1				hsa-miR-217-5p	RGR
					hsa-miR-23b-3p	APOL1				hsa-miR-217-5p	RGS1
					hsa-miR-23b-3p	ARF6				hsa-miR-217-5p	RGS18
					hsa-miR-23b-3p	ARFGAP1				hsa-miR-217-5p	RHBDF2
					hsa-miR-23b-3p	ARFGEF1				hsa-miR-217-5p	RHOF
					hsa-miR-23b-3p	ARHGAP6				hsa-miR-217-5p	RIPK2
					hsa-miR-23b-3p	ARMCX5				hsa-miR-217-5p	RIPOR2
					hsa-miR-23b-3p	ARNT				hsa-miR-217-5p	RIT2
					hsa-miR-23b-3p	ASTN2				hsa-miR-217-5p	RNASE2
					hsa-miR-23b-3p	ASXL1				hsa-miR-217-5p	RNASE6
					hsa-miR-23b-3p	ATF3				hsa-miR-217-5p	ROBO1
					hsa-miR-23b-3p	ATG7				hsa-miR-217-5p	RPA4
					hsa-miR-23b-3p	ATP5S				hsa-miR-217-5p	RPS6KA5
					hsa-miR-23b-3p	ATRX				hsa-miR-217-5p	RRNAD1
					hsa-miR-23b-3p	B4GALT4				hsa-miR-217-5p	RSPO2
					hsa-miR-23b-3p	BANP				hsa-miR-217-5p	RSU1
					hsa-miR-23b-3p	BARD1				hsa-miR-217-5p	RUBCNL
					hsa-miR-23b-3p	BBX				hsa-miR-217-5p	RUNX2
					hsa-miR-23b-3p	BCOR				hsa-miR-217-5p	S100A4
					hsa-miR-23b-3p	BEX1				hsa-miR-217-5p	SAMD4A
					hsa-miR-23b-3p	BMP1				hsa-miR-217-5p	SAR1B
					hsa-miR-23b-3p	BPTF				hsa-miR-217-5p	SCAMP4
					hsa-miR-23b-3p	BRCA2				hsa-miR-217-5p	SCPEP1
					hsa-miR-23b-3p	BTAF1				hsa-miR-217-5p	SDCBP
					hsa-miR-23b-3p	BTN2A2				hsa-miR-217-5p	SELENBP1
					hsa-miR-23b-3p	BTN3A1				hsa-miR-217-5p	SEMA3F
					hsa-miR-23b-3p	C10orf118				hsa-miR-217-5p	SEMA4B
					hsa-miR-23b-3p	C10orf2				hsa-miR-217-5p	SERPINA6
					hsa-miR-23b-3p	C12orf4				hsa-miR-217-5p	SERPINB12
					hsa-miR-23b-3p	C14orf118				hsa-miR-217-5p	SERPINB9
					hsa-miR-23b-3p	C14orf159				hsa-miR-217-5p	SERPINF1
					hsa-miR-23b-3p	C14orf93				hsa-miR-217-5p	SERPING1
					hsa-miR-23b-3p	C15orf37				hsa-miR-217-5p	SERPINH1
					hsa-miR-23b-3p	C16orf93				hsa-miR-217-5p	SFMBT2
					hsa-miR-23b-3p	C20orf7				hsa-miR-217-5p	SFRP5
					hsa-miR-23b-3p	C22orf29				hsa-miR-217-5p	SGK1
					hsa-miR-23b-3p	C2orf68				hsa-miR-217-5p	SH2B3
					hsa-miR-23b-3p	C5orf55				hsa-miR-217-5p	SH3BP1
					hsa-miR-23b-3p	C6orf106				hsa-miR-217-5p	SH3GL3
					hsa-miR-23b-3p	C6orf147				hsa-miR-217-5p	SH3PXD2A
					hsa-miR-23b-3p	C9orf3				hsa-miR-217-5p	SHD
					hsa-miR-23b-3p	CAPN12				hsa-miR-217-5p	SHOX2
					hsa-miR-23b-3p	CARD11				hsa-miR-217-5p	SIGLEC1
					hsa-miR-23b-3p	CASP2				hsa-miR-217-5p	SIGLEC7
					hsa-miR-23b-3p	CBWD6				hsa-miR-217-5p	SIRPA
					hsa-miR-23b-3p	CBX4				hsa-miR-217-5p	SIRPD
					hsa-miR-23b-3p	CCDC50				hsa-miR-217-5p	SKAP2
					hsa-miR-23b-3p	CCDC7				hsa-miR-217-5p	SKI
					hsa-miR-23b-3p	CD2AP				hsa-miR-217-5p	SKP1
					hsa-miR-23b-3p	CD96				hsa-miR-217-5p	SLC12A4
					hsa-miR-23b-3p	CDADC1				hsa-miR-217-5p	SLC16A7
					hsa-miR-23b-3p	CDC73				hsa-miR-217-5p	SLC1A3
					hsa-miR-23b-3p	CDK17				hsa-miR-217-5p	SLC22A10
					hsa-miR-23b-3p	CEP104				hsa-miR-217-5p	SLC22A2
					hsa-miR-23b-3p	CEP170				hsa-miR-217-5p	SLC26A2
					hsa-miR-23b-3p	CETN4P				hsa-miR-217-5p	SLC35A3
					hsa-miR-23b-3p	CHMP7				hsa-miR-217-5p	SLC35B4
					hsa-miR-23b-3p	CLDN7				hsa-miR-217-5p	SLC35G1
					hsa-miR-23b-3p	CLEC16A				hsa-miR-217-5p	SLC35G2
					hsa-miR-23b-3p	CMPK2				hsa-miR-217-5p	SLC36A1
					hsa-miR-23b-3p	CNOT4				hsa-miR-217-5p	SLC36A2
					hsa-miR-23b-3p	COL6A3				hsa-miR-217-5p	SLC37A1
					hsa-miR-23b-3p	COQ2				hsa-miR-217-5p	SLC39A12
					hsa-miR-23b-3p	COX10				hsa-miR-217-5p	SLC5A12
					hsa-miR-23b-3p	COX19				hsa-miR-217-5p	SLC6A12
					hsa-miR-23b-3p	CPEB1				hsa-miR-217-5p	SLC9A9
					hsa-miR-23b-3p	CR1L				hsa-miR-217-5p	SLC9B2
					hsa-miR-23b-3p	CRNKL1				hsa-miR-217-5p	SLC9C2
					hsa-miR-23b-3p	CTPS2				hsa-miR-217-5p	SLFN11
					hsa-miR-23b-3p	DAPK1				hsa-miR-217-5p	SLFN14
					hsa-miR-23b-3p	DBN1				hsa-miR-217-5p	SMCO4
					hsa-miR-23b-3p	DCTN5				hsa-miR-217-5p	SMIM3
					hsa-miR-23b-3p	DCUN1D4				hsa-miR-217-5p	SMO
					hsa-miR-23b-3p	DDX11				hsa-miR-217-5p	SNAI1
					hsa-miR-23b-3p	DDX60L				hsa-miR-217-5p	SNCB
					hsa-miR-23b-3p	DENND1A				hsa-miR-217-5p	SNTN
					hsa-miR-23b-3p	DGCR8				hsa-miR-217-5p	SOBP
					hsa-miR-23b-3p	DGKQ				hsa-miR-217-5p	SOD2
					hsa-miR-23b-3p	DHX35				hsa-miR-217-5p	SOGA3
					hsa-miR-23b-3p	DIAPH3				hsa-miR-217-5p	SPARCL1
					hsa-miR-23b-3p	DIEXF				hsa-miR-217-5p	SPATA24
					hsa-miR-23b-3p	DLG5				hsa-miR-217-5p	SPHK1
					hsa-miR-23b-3p	DNAL4				hsa-miR-217-5p	SPI1
					hsa-miR-23b-3p	DVL1				hsa-miR-217-5p	SPINK4
					hsa-miR-23b-3p	DYNC1I1				hsa-miR-217-5p	SPINT2
					hsa-miR-23b-3p	DZIP3				hsa-miR-217-5p	SPN
					hsa-miR-23b-3p	EDC4				hsa-miR-217-5p	SPOCK2
					hsa-miR-23b-3p	EHD1				hsa-miR-217-5p	SPR
					hsa-miR-23b-3p	ENDOV				hsa-miR-217-5p	SPSB1
					hsa-miR-23b-3p	ENPP3				hsa-miR-217-5p	SSH3
					hsa-miR-23b-3p	ERMP1				hsa-miR-217-5p	STAMBPL1
					hsa-miR-23b-3p	ERN1				hsa-miR-217-5p	STARD8
					hsa-miR-23b-3p	ERV3-1				hsa-miR-217-5p	STAT5A
					hsa-miR-23b-3p	EXOC5				hsa-miR-217-5p	STH
					hsa-miR-23b-3p	F2RL3				hsa-miR-217-5p	STING1
					hsa-miR-23b-3p	FAAH2				hsa-miR-217-5p	STK17B
					hsa-miR-23b-3p	FAM115A				hsa-miR-217-5p	STMN1
					hsa-miR-23b-3p	FAM126A				hsa-miR-217-5p	STRBP
					hsa-miR-23b-3p	FAM129A				hsa-miR-217-5p	SUGCT
					hsa-miR-23b-3p	FAM193B				hsa-miR-217-5p	SUN2
					hsa-miR-23b-3p	FAM208B				hsa-miR-217-5p	SYK
					hsa-miR-23b-3p	FAM21B				hsa-miR-217-5p	SYNE1
					hsa-miR-23b-3p	FAM40B				hsa-miR-217-5p	SYNE4
					hsa-miR-23b-3p	FAM8A1				hsa-miR-217-5p	SYNPO
					hsa-miR-23b-3p	FBXO45				hsa-miR-217-5p	TAFA4
					hsa-miR-23b-3p	FBXO9				hsa-miR-217-5p	TAGLN3
					hsa-miR-23b-3p	FKBP14				hsa-miR-217-5p	TBC1D1
					hsa-miR-23b-3p	FKBP9				hsa-miR-217-5p	TBC1D2B
					hsa-miR-23b-3p	FLYWCH1				hsa-miR-217-5p	TBX18
					hsa-miR-23b-3p	FMR1				hsa-miR-217-5p	TBX21
					hsa-miR-23b-3p	FOXP1				hsa-miR-217-5p	TBXAS1
					hsa-miR-23b-3p	FYN				hsa-miR-217-5p	TCEA3
					hsa-miR-23b-3p	FZR1				hsa-miR-217-5p	TCEAL9
					hsa-miR-23b-3p	GAB2				hsa-miR-217-5p	TCF4
					hsa-miR-23b-3p	GAGE10				hsa-miR-217-5p	TCP11
					hsa-miR-23b-3p	GAK				hsa-miR-217-5p	TECR
					hsa-miR-23b-3p	GALNT7				hsa-miR-217-5p	TENM3
					hsa-miR-23b-3p	GATAD1				hsa-miR-217-5p	TEX264
					hsa-miR-23b-3p	GCC1				hsa-miR-217-5p	TEX37
					hsa-miR-23b-3p	GCFC2				hsa-miR-217-5p	TFEC
					hsa-miR-23b-3p	GCH1				hsa-miR-217-5p	TGFBI
					hsa-miR-23b-3p	GEMIN5				hsa-miR-217-5p	TGM2
					hsa-miR-23b-3p	GGA2				hsa-miR-217-5p	THEMIS2
					hsa-miR-23b-3p	GIN1				hsa-miR-217-5p	THY1
					hsa-miR-23b-3p	GLOD5				hsa-miR-217-5p	TIAM2
					hsa-miR-23b-3p	GMEB1				hsa-miR-217-5p	TIE1
					hsa-miR-23b-3p	GPR160				hsa-miR-217-5p	TIGD6
					hsa-miR-23b-3p	GPSM3				hsa-miR-217-5p	TIGIT
					hsa-miR-23b-3p	GTF2H2B				hsa-miR-217-5p	TIMP3
					hsa-miR-23b-3p	GUSBP2				hsa-miR-217-5p	TIMP4
					hsa-miR-23b-3p	HAUS3				hsa-miR-217-5p	TLE3
					hsa-miR-23b-3p	HEXIM1				hsa-miR-217-5p	TLN1
					hsa-miR-23b-3p	HINT3				hsa-miR-217-5p	TLR1
					hsa-miR-23b-3p	HMGCR				hsa-miR-217-5p	TLR2
					hsa-miR-23b-3p	HMGXB4				hsa-miR-217-5p	TLX1
					hsa-miR-23b-3p	IFT80				hsa-miR-217-5p	TM6SF1
					hsa-miR-23b-3p	IFT88				hsa-miR-217-5p	TM6SF2
					hsa-miR-23b-3p	IGHMBP2				hsa-miR-217-5p	TMEM141
					hsa-miR-23b-3p	IL27RA				hsa-miR-217-5p	TMEM150B
					hsa-miR-23b-3p	INSIG2				hsa-miR-217-5p	TMEM176A
					hsa-miR-23b-3p	INTS6				hsa-miR-217-5p	TMEM176B
					hsa-miR-23b-3p	IPO4				hsa-miR-217-5p	TMEM200A
					hsa-miR-23b-3p	IQCG				hsa-miR-217-5p	TMEM204
					hsa-miR-23b-3p	KANSL3				hsa-miR-217-5p	TMEM225B
					hsa-miR-23b-3p	KCNMB3				hsa-miR-217-5p	TMEM25
					hsa-miR-23b-3p	KCTD10				hsa-miR-217-5p	TMEM273
					hsa-miR-23b-3p	KIAA0415				hsa-miR-217-5p	TMEM43
					hsa-miR-23b-3p	KIAA0528				hsa-miR-217-5p	TMEM72
					hsa-miR-23b-3p	KIAA0947				hsa-miR-217-5p	TMEM82
					hsa-miR-23b-3p	KIAA1009				hsa-miR-217-5p	TMEM92
					hsa-miR-23b-3p	KIAA1841				hsa-miR-217-5p	TMOD2
					hsa-miR-23b-3p	KISS1R				hsa-miR-217-5p	TMPRSS7
					hsa-miR-23b-3p	KLF3				hsa-miR-217-5p	TMSB4X
					hsa-miR-23b-3p	KLHL22				hsa-miR-217-5p	TNF
					hsa-miR-23b-3p	LANCL2				hsa-miR-217-5p	TNFAIP8
					hsa-miR-23b-3p	LMBR1				hsa-miR-217-5p	TNFAIP8L2
					hsa-miR-23b-3p	LMNB1				hsa-miR-217-5p	TNFSF8
					hsa-miR-23b-3p	LOC100009676				hsa-miR-217-5p	TNS1
					hsa-miR-23b-3p	LOC100271836				hsa-miR-217-5p	TOX2
					hsa-miR-23b-3p	LOC285441				hsa-miR-217-5p	TPPP2
					hsa-miR-23b-3p	LOC338799				hsa-miR-217-5p	TPST1
					hsa-miR-23b-3p	LOC654433				hsa-miR-217-5p	TRAF1
					hsa-miR-23b-3p	LOC728613				hsa-miR-217-5p	TRANK1
					hsa-miR-23b-3p	LTBP3				hsa-miR-217-5p	TRDMT1
					hsa-miR-23b-3p	LYSMD3				hsa-miR-217-5p	TRHR
					hsa-miR-23b-3p	MACF1				hsa-miR-217-5p	TRIB3
					hsa-miR-23b-3p	MAN1A1				hsa-miR-217-5p	TRIM10
					hsa-miR-23b-3p	MAN2A2				hsa-miR-217-5p	TRIM43
					hsa-miR-23b-3p	MAN2B2				hsa-miR-217-5p	TRIM45
					hsa-miR-23b-3p	MAP3K4				hsa-miR-217-5p	TRIML2
					hsa-miR-23b-3p	MAP4K4				hsa-miR-217-5p	TRO
					hsa-miR-23b-3p	MAP7				hsa-miR-217-5p	TRPC6
					hsa-miR-23b-3p	MDM4				hsa-miR-217-5p	TRPV4
					hsa-miR-23b-3p	MED29				hsa-miR-217-5p	TSSK6
					hsa-miR-23b-3p	MEIS2				hsa-miR-217-5p	TSTD1
					hsa-miR-23b-3p	METTL7A				hsa-miR-217-5p	TTC7B
					hsa-miR-23b-3p	METTL8				hsa-miR-217-5p	TUBB2A
					hsa-miR-23b-3p	MGAT2				hsa-miR-217-5p	TUBB6
					hsa-miR-23b-3p	MMGT1				hsa-miR-217-5p	TULP2
					hsa-miR-23b-3p	MTHFR				hsa-miR-217-5p	TUT4
					hsa-miR-23b-3p	MTL5				hsa-miR-217-5p	TXK
					hsa-miR-23b-3p	MXI1				hsa-miR-217-5p	TXNDC5
					hsa-miR-23b-3p	MYO1C				hsa-miR-217-5p	TYROBP
					hsa-miR-23b-3p	MYO1D				hsa-miR-217-5p	UBE2E2
					hsa-miR-23b-3p	MYO9B				hsa-miR-217-5p	UBE2E3
					hsa-miR-23b-3p	N6AMT1				hsa-miR-217-5p	UGT2B11
					hsa-miR-23b-3p	NAIF1				hsa-miR-217-5p	UGT2B28
					hsa-miR-23b-3p	NBPF1				hsa-miR-217-5p	UROC1
					hsa-miR-23b-3p	NCOA7				hsa-miR-217-5p	VAMP5
					hsa-miR-23b-3p	NCOR1P1				hsa-miR-217-5p	VASH1
					hsa-miR-23b-3p	NEDD4				hsa-miR-217-5p	VAV1
					hsa-miR-23b-3p	NPTN				hsa-miR-217-5p	VAX1
					hsa-miR-23b-3p	NR3C1				hsa-miR-217-5p	VCAM1
					hsa-miR-23b-3p	NUP153				hsa-miR-217-5p	VCL
					hsa-miR-23b-3p	NUP188				hsa-miR-217-5p	VIM
					hsa-miR-23b-3p	NUPL1				hsa-miR-217-5p	VSIG4
					hsa-miR-23b-3p	OBFC2A				hsa-miR-217-5p	VSIR
					hsa-miR-23b-3p	OGFR				hsa-miR-217-5p	VSTM4
					hsa-miR-23b-3p	ORC2				hsa-miR-217-5p	VWC2
					hsa-miR-23b-3p	OXSR1				hsa-miR-217-5p	WAS
					hsa-miR-23b-3p	PABPN1				hsa-miR-217-5p	WIPF1
					hsa-miR-23b-3p	PACSIN2				hsa-miR-217-5p	WNT1
					hsa-miR-23b-3p	PAFAH1B2				hsa-miR-217-5p	WWP1
					hsa-miR-23b-3p	PANK3				hsa-miR-217-5p	XAF1
					hsa-miR-23b-3p	PAPOLG				hsa-miR-217-5p	YEATS2
					hsa-miR-23b-3p	PARVB				hsa-miR-217-5p	ZBTB20
					hsa-miR-23b-3p	PAXIP1				hsa-miR-217-5p	ZBTB7B
					hsa-miR-23b-3p	PBXIP1				hsa-miR-217-5p	ZC3H12D
					hsa-miR-23b-3p	PCCA				hsa-miR-217-5p	ZFP36
					hsa-miR-23b-3p	PCGF3				hsa-miR-217-5p	ZFP92
					hsa-miR-23b-3p	PCMTD1				hsa-miR-217-5p	ZFYVE19
					hsa-miR-23b-3p	PDCD11				hsa-miR-217-5p	ZNF239
					hsa-miR-23b-3p	PDLIM5				hsa-miR-217-5p	ZNF391
					hsa-miR-23b-3p	PDSS2				hsa-miR-217-5p	ZNF469
					hsa-miR-23b-3p	PDXDC2P				hsa-miR-217-5p	ZNF532
					hsa-miR-23b-3p	PIEZO1				hsa-miR-217-5p	ZNF536
					hsa-miR-23b-3p	PIK3CD				hsa-miR-217-5p	ZNF677
					hsa-miR-23b-3p	PKN2				hsa-miR-217-5p	ZNF683
					hsa-miR-23b-3p	PLA2G12A				hsa-miR-217-5p	ZP4
					hsa-miR-23b-3p	PLD1				hsa-miR-217-5p	ZSWIM2
					hsa-miR-23b-3p	PLEC				hsa-miR-218-5p	ABCB5
					hsa-miR-23b-3p	PLEKHA4				hsa-miR-218-5p	ACADL
					hsa-miR-23b-3p	PLXNA1				hsa-miR-218-5p	ACTN2
					hsa-miR-23b-3p	POFUT2				hsa-miR-218-5p	ADH1C
					hsa-miR-23b-3p	POLE				hsa-miR-218-5p	AGAP5
					hsa-miR-23b-3p	POLR1B				hsa-miR-218-5p	AGMO
					hsa-miR-23b-3p	POLR3F				hsa-miR-218-5p	ANKRD30B
					hsa-miR-23b-3p	PPM1H				hsa-miR-218-5p	ANKRD31
					hsa-miR-23b-3p	PPP1R14C				hsa-miR-218-5p	ANXA8L1
					hsa-miR-23b-3p	PPP1R26				hsa-miR-218-5p	APOBEC3A
					hsa-miR-23b-3p	PPP6R1				hsa-miR-218-5p	BCL2L14
					hsa-miR-23b-3p	PPPDE2				hsa-miR-218-5p	BNC1
					hsa-miR-23b-3p	PREPL				hsa-miR-218-5p	BRINP1
					hsa-miR-23b-3p	PRKAA1				hsa-miR-218-5p	C10orf82
					hsa-miR-23b-3p	PRRC1				hsa-miR-218-5p	CACNG1
					hsa-miR-23b-3p	PTCD2				hsa-miR-218-5p	CAMK2A
					hsa-miR-23b-3p	PTPN1				hsa-miR-218-5p	CASP5
					hsa-miR-23b-3p	PUM2				hsa-miR-218-5p	CCL23
					hsa-miR-23b-3p	R3HDM1				hsa-miR-218-5p	CCN6
					hsa-miR-23b-3p	RAB22A				hsa-miR-218-5p	CCR6
					hsa-miR-23b-3p	RABGAP1				hsa-miR-218-5p	CCR7
					hsa-miR-23b-3p	RAD9A				hsa-miR-218-5p	CD1A
					hsa-miR-23b-3p	RAPGEF6				hsa-miR-218-5p	CD96
					hsa-miR-23b-3p	RASA3				hsa-miR-218-5p	CDH20
					hsa-miR-23b-3p	RBL1				hsa-miR-218-5p	CEACAM4
					hsa-miR-23b-3p	RBM12				hsa-miR-218-5p	CEACAM5
					hsa-miR-23b-3p	RBM19				hsa-miR-218-5p	CELF4
					hsa-miR-23b-3p	RFK				hsa-miR-218-5p	CFAP77
					hsa-miR-23b-3p	RHD				hsa-miR-218-5p	CFHR3
					hsa-miR-23b-3p	RICTOR				hsa-miR-218-5p	CLDN14
					hsa-miR-23b-3p	RNASEL				hsa-miR-218-5p	CLEC12A
					hsa-miR-23b-3p	RNF141				hsa-miR-218-5p	CLEC17A
					hsa-miR-23b-3p	RNF145				hsa-miR-218-5p	CNGA1
					hsa-miR-23b-3p	RNF146				hsa-miR-218-5p	CNNM1
					hsa-miR-23b-3p	RNF19A				hsa-miR-218-5p	COCH
					hsa-miR-23b-3p	RNF214				hsa-miR-218-5p	COLEC11
					hsa-miR-23b-3p	RNF31				hsa-miR-218-5p	CR2
					hsa-miR-23b-3p	RNF8				hsa-miR-218-5p	CRB3
					hsa-miR-23b-3p	RPL23AP82				hsa-miR-218-5p	CXCL3
					hsa-miR-23b-3p	RPL32P3				hsa-miR-218-5p	CXCL5
					hsa-miR-23b-3p	RRP7A				hsa-miR-218-5p	CXCR3
					hsa-miR-23b-3p	SC5DL				hsa-miR-218-5p	CYP11A1
					hsa-miR-23b-3p	SDHAP1				hsa-miR-218-5p	DEFB135
					hsa-miR-23b-3p	SEC62				hsa-miR-218-5p	DIRAS2
					hsa-miR-23b-3p	SFSWAP				hsa-miR-218-5p	DKK1
					hsa-miR-23b-3p	SLC25A23				hsa-miR-218-5p	DMRTA1
					hsa-miR-23b-3p	SLC29A2				hsa-miR-218-5p	DUSP13
					hsa-miR-23b-3p	SLC36A4				hsa-miR-218-5p	ELAVL4
					hsa-miR-23b-3p	SLC39A14				hsa-miR-218-5p	EPHB1
					hsa-miR-23b-3p	SLC9A3R2				hsa-miR-218-5p	FAM180B
					hsa-miR-23b-3p	SMG5				hsa-miR-218-5p	FAM81B
					hsa-miR-23b-3p	SMG9				hsa-miR-218-5p	FATE1
					hsa-miR-23b-3p	SNX1				hsa-miR-218-5p	FBXW12
					hsa-miR-23b-3p	SNX13				hsa-miR-218-5p	FCAR
					hsa-miR-23b-3p	SPCS3				hsa-miR-218-5p	FCRL5
					hsa-miR-23b-3p	SPIN2A				hsa-miR-218-5p	FCRL6
					hsa-miR-23b-3p	SPPL3				hsa-miR-218-5p	FCRLA
					hsa-miR-23b-3p	SPRED2				hsa-miR-218-5p	FGF9
					hsa-miR-23b-3p	SPTSSA				hsa-miR-218-5p	FHL5
					hsa-miR-23b-3p	SS18L1				hsa-miR-218-5p	FOXJ1
					hsa-miR-23b-3p	SSFA2				hsa-miR-218-5p	FOXL3
					hsa-miR-23b-3p	ST3GAL3				hsa-miR-218-5p	FPR2
					hsa-miR-23b-3p	STAT2				hsa-miR-218-5p	FRMPD3
					hsa-miR-23b-3p	STX17				hsa-miR-218-5p	GLB1L3
					hsa-miR-23b-3p	SULT1A2				hsa-miR-218-5p	GNG13
					hsa-miR-23b-3p	SUPT6H				hsa-miR-218-5p	GP2
					hsa-miR-23b-3p	TAF1C				hsa-miR-218-5p	GP5
					hsa-miR-23b-3p	TASP1				hsa-miR-218-5p	GSG1
					hsa-miR-23b-3p	THADA				hsa-miR-218-5p	GSTA1
					hsa-miR-23b-3p	THAP1				hsa-miR-218-5p	HKDC1
					hsa-miR-23b-3p	TJP1				hsa-miR-218-5p	HOXA6
					hsa-miR-23b-3p	TLK1				hsa-miR-218-5p	ICOS
					hsa-miR-23b-3p	TLK2				hsa-miR-218-5p	IGF2BP1
					hsa-miR-23b-3p	TMED7				hsa-miR-218-5p	IGLL5
					hsa-miR-23b-3p	TMEM241				hsa-miR-218-5p	IGSF10
					hsa-miR-23b-3p	TMEM39A				hsa-miR-218-5p	IGSF5
					hsa-miR-23b-3p	TMEM74B				hsa-miR-218-5p	IL10
					hsa-miR-23b-3p	TMEM91				hsa-miR-218-5p	IL12B
					hsa-miR-23b-3p	TMF1				hsa-miR-218-5p	IL18RAP
					hsa-miR-23b-3p	TRAF7				hsa-miR-218-5p	INSL3
					hsa-miR-23b-3p	TRAK1				hsa-miR-218-5p	INSYN2B
					hsa-miR-23b-3p	TRAPPC2				hsa-miR-218-5p	IYD
					hsa-miR-23b-3p	TRAPPC6B				hsa-miR-218-5p	KCNA1
					hsa-miR-23b-3p	TRIM14				hsa-miR-218-5p	KCNE1
					hsa-miR-23b-3p	TRIM6				hsa-miR-218-5p	KCNE5
					hsa-miR-23b-3p	TRMT5				hsa-miR-218-5p	KCNJ6
					hsa-miR-23b-3p	TSPYL6				hsa-miR-218-5p	KCNQ4
					hsa-miR-23b-3p	TTC8				hsa-miR-218-5p	KIF1A
					hsa-miR-23b-3p	TUBG2				hsa-miR-218-5p	KISS1R
					hsa-miR-23b-3p	TULP3				hsa-miR-218-5p	KLK10
					hsa-miR-23b-3p	TUT1				hsa-miR-218-5p	KLK7
					hsa-miR-23b-3p	TYMP				hsa-miR-218-5p	KLRF1
					hsa-miR-23b-3p	UBA6				hsa-miR-218-5p	KRT32
					hsa-miR-23b-3p	UBAP1				hsa-miR-218-5p	KRT6A
					hsa-miR-23b-3p	UBE2Q1				hsa-miR-218-5p	LAMB4
					hsa-miR-23b-3p	UBE2Z				hsa-miR-218-5p	LAX1
					hsa-miR-23b-3p	UBE3C				hsa-miR-218-5p	LDLRAD1
					hsa-miR-23b-3p	UBE4B				hsa-miR-218-5p	LEFTY2
					hsa-miR-23b-3p	UBN1				hsa-miR-218-5p	LEP
					hsa-miR-23b-3p	UBQLN2				hsa-miR-218-5p	LILRA5
					hsa-miR-23b-3p	UBR5				hsa-miR-218-5p	LRFN2
					hsa-miR-23b-3p	UBTF				hsa-miR-218-5p	LTA
					hsa-miR-23b-3p	UHRF1BP1				hsa-miR-218-5p	MAG
					hsa-miR-23b-3p	ULK1				hsa-miR-218-5p	MAP1LC3C
					hsa-miR-23b-3p	UNC119B				hsa-miR-218-5p	MASP1
					hsa-miR-23b-3p	USP28				hsa-miR-218-5p	MATN4
					hsa-miR-23b-3p	USP4				hsa-miR-218-5p	MCIDAS
					hsa-miR-23b-3p	USP45				hsa-miR-218-5p	MIXL1
					hsa-miR-23b-3p	VAMP4				hsa-miR-218-5p	MMP3
					hsa-miR-23b-3p	VPS13C				hsa-miR-218-5p	MTMR8
					hsa-miR-23b-3p	VPS37B				hsa-miR-218-5p	MUC16
					hsa-miR-23b-3p	VPS39				hsa-miR-218-5p	MUC19
					hsa-miR-23b-3p	WDFY2				hsa-miR-218-5p	MYBPC2
					hsa-miR-23b-3p	WDR26				hsa-miR-218-5p	MYH15
					hsa-miR-23b-3p	WHSC1				hsa-miR-218-5p	NAIP
					hsa-miR-23b-3p	XKR3				hsa-miR-218-5p	NAT8
					hsa-miR-23b-3p	XPO7				hsa-miR-218-5p	NCR3
					hsa-miR-23b-3p	XXYLT1				hsa-miR-218-5p	NLGN1
					hsa-miR-23b-3p	YIPF6				hsa-miR-218-5p	NR1I2
					hsa-miR-23b-3p	YOD1				hsa-miR-218-5p	OR13C7
					hsa-miR-23b-3p	ZBTB11				hsa-miR-218-5p	OR2B3
					hsa-miR-23b-3p	ZC3H13				hsa-miR-218-5p	OR2T10
					hsa-miR-23b-3p	ZDHHC14				hsa-miR-218-5p	OR6N1
					hsa-miR-23b-3p	ZFP106				hsa-miR-218-5p	P2RX5
					hsa-miR-23b-3p	ZFP64				hsa-miR-218-5p	PALM2AKAP2
					hsa-miR-23b-3p	ZFYVE16				hsa-miR-218-5p	PAX5
					hsa-miR-23b-3p	ZKSCAN1				hsa-miR-218-5p	PCLO
					hsa-miR-23b-3p	ZNF384				hsa-miR-218-5p	PCOLCE2
					hsa-miR-23b-3p	ZNF385A				hsa-miR-218-5p	POMC
					hsa-miR-23b-3p	ZNF598				hsa-miR-218-5p	PPP1R14D
					hsa-miR-23b-3p	ZNF680				hsa-miR-218-5p	PRKCQ
					hsa-miR-23b-3p	ZNF701				hsa-miR-218-5p	PRSS22
					hsa-miR-23b-3p	ZNF721				hsa-miR-218-5p	RAG1
					hsa-miR-23b-3p	ZNF84				hsa-miR-218-5p	RASAL1
					hsa-miR-23b-3p	ZNF92				hsa-miR-218-5p	RBBP8NL
					hsa-miR-23b-3p	ZNRF1				hsa-miR-218-5p	RBM11
					hsa-miR-23b-3p	ZRANB3				hsa-miR-218-5p	REM2
					hsa-miR-23b-3p	ZSCAN21				hsa-miR-218-5p	RHCG
					hsa-miR-24-3p	ABCC4				hsa-miR-218-5p	RIIAD1
					hsa-miR-24-3p	ACO1				hsa-miR-218-5p	RLN1
					hsa-miR-24-3p	ACSF2				hsa-miR-218-5p	RNF112
					hsa-miR-24-3p	ADIPOR2				hsa-miR-218-5p	RNF212B
					hsa-miR-24-3p	AFTPH				hsa-miR-218-5p	RNF223
					hsa-miR-24-3p	AGPAT5				hsa-miR-218-5p	ROPN1B
					hsa-miR-24-3p	AHCTF1				hsa-miR-218-5p	ROR1
					hsa-miR-24-3p	ALG13				hsa-miR-218-5p	RUFY4
					hsa-miR-24-3p	AMZ2P1				hsa-miR-218-5p	S100B
					hsa-miR-24-3p	APOL1				hsa-miR-218-5p	SAA2
					hsa-miR-24-3p	ARF6				hsa-miR-218-5p	SAXO1
					hsa-miR-24-3p	ARFGAP1				hsa-miR-218-5p	SCGB2A1
					hsa-miR-24-3p	ARFGEF1				hsa-miR-218-5p	SCN5A
					hsa-miR-24-3p	ARHGAP6				hsa-miR-218-5p	SEMA3D
					hsa-miR-24-3p	ARMCX5				hsa-miR-218-5p	SEPTIN12
					hsa-miR-24-3p	ARNT				hsa-miR-218-5p	SERPINA11
					hsa-miR-24-3p	ASTN2				hsa-miR-218-5p	SFRP2
					hsa-miR-24-3p	ASXL1				hsa-miR-218-5p	SH3GL2
					hsa-miR-24-3p	ATF3				hsa-miR-218-5p	SHISA3
					hsa-miR-24-3p	ATG7				hsa-miR-218-5p	SIGLEC12
					hsa-miR-24-3p	ATP5S				hsa-miR-218-5p	SLC13A5
					hsa-miR-24-3p	ATRX				hsa-miR-218-5p	SLC15A1
					hsa-miR-24-3p	B4GALT4				hsa-miR-218-5p	SLC19A3
					hsa-miR-24-3p	BANP				hsa-miR-218-5p	SLC28A3
					hsa-miR-24-3p	BARD1				hsa-miR-218-5p	SLC2A14
					hsa-miR-24-3p	BBX				hsa-miR-218-5p	SLC34A2
					hsa-miR-24-3p	BCOR				hsa-miR-218-5p	SLC66A1L
					hsa-miR-24-3p	BEX1				hsa-miR-218-5p	SLC6A16
					hsa-miR-24-3p	BMP1				hsa-miR-218-5p	SLC8A3
					hsa-miR-24-3p	BPTF				hsa-miR-218-5p	SOAT2
					hsa-miR-24-3p	BRCA2				hsa-miR-218-5p	SPATA12
					hsa-miR-24-3p	BTAF1				hsa-miR-218-5p	SPATA4
					hsa-miR-24-3p	BTN2A2				hsa-miR-218-5p	SPINK2
					hsa-miR-24-3p	BTN3A1				hsa-miR-218-5p	SPON1
					hsa-miR-24-3p	C10orf118				hsa-miR-218-5p	SRARP
					hsa-miR-24-3p	C10orf2				hsa-miR-218-5p	STMND1
					hsa-miR-24-3p	C12orf4				hsa-miR-218-5p	SYT9
					hsa-miR-24-3p	C14orf118				hsa-miR-218-5p	TBX21
					hsa-miR-24-3p	C14orf159				hsa-miR-218-5p	TCF23
					hsa-miR-24-3p	C15orf37				hsa-miR-218-5p	TEPP
					hsa-miR-24-3p	C16orf93				hsa-miR-218-5p	TESPA1
					hsa-miR-24-3p	C20orf7				hsa-miR-218-5p	TIGIT
					hsa-miR-24-3p	C22orf29				hsa-miR-218-5p	TM6SF2
					hsa-miR-24-3p	C2orf68				hsa-miR-218-5p	TMEM151B
					hsa-miR-24-3p	C5orf55				hsa-miR-218-5p	TMEM155
					hsa-miR-24-3p	C6orf106				hsa-miR-218-5p	TNFRSF13B
					hsa-miR-24-3p	C6orf147				hsa-miR-218-5p	TNFRSF17
					hsa-miR-24-3p	C9orf3				hsa-miR-218-5p	TNIP3
					hsa-miR-24-3p	CAPN12				hsa-miR-218-5p	TOGARAM2
					hsa-miR-24-3p	CARD11				hsa-miR-218-5p	TRAPPC3L
					hsa-miR-24-3p	CASP2				hsa-miR-218-5p	TRPM8
					hsa-miR-24-3p	CBWD6				hsa-miR-218-5p	TTC24
					hsa-miR-24-3p	CBX4				hsa-miR-218-5p	UBASH3A
					hsa-miR-24-3p	CCDC50				hsa-miR-218-5p	UNC80
					hsa-miR-24-3p	CCDC7				hsa-miR-218-5p	UTS2
					hsa-miR-24-3p	CD2AP				hsa-miR-218-5p	UTS2B
					hsa-miR-24-3p	CD96				hsa-miR-218-5p	VAT1L
					hsa-miR-24-3p	CDADC1				hsa-miR-218-5p	ZBTB8B
					hsa-miR-24-3p	CDC73				hsa-miR-218-5p	ZNF727
					hsa-miR-24-3p	CDK17				hsa-miR-218-5p	ZNF831
					hsa-miR-24-3p	CEP104				hsa-miR-218-5p	ZNF888
					hsa-miR-24-3p	CEP170				hsa-miR-218-5p	ZSCAN23
					hsa-miR-24-3p	CETN4P				hsa-miR-22-5p	ACADL
					hsa-miR-24-3p	CHMP7				hsa-miR-22-5p	ADCYAP1
					hsa-miR-24-3p	CLDN7				hsa-miR-22-5p	ANGPTL1
					hsa-miR-24-3p	CLEC16A				hsa-miR-22-5p	ANKRD30A
					hsa-miR-24-3p	CMPK2				hsa-miR-22-5p	ANKRD30B
					hsa-miR-24-3p	CNOT4				hsa-miR-22-5p	ANKRD53
					hsa-miR-24-3p	COL6A3				hsa-miR-22-5p	ANKRD7
					hsa-miR-24-3p	COQ2				hsa-miR-22-5p	AOC1
					hsa-miR-24-3p	COX10				hsa-miR-22-5p	APLNR
					hsa-miR-24-3p	COX19				hsa-miR-22-5p	ASB4
					hsa-miR-24-3p	CPEB1				hsa-miR-22-5p	ASPA
					hsa-miR-24-3p	CR1L				hsa-miR-22-5p	ASTN1
					hsa-miR-24-3p	CRNKL1				hsa-miR-22-5p	AVP
					hsa-miR-24-3p	CTPS2				hsa-miR-22-5p	B3GALT2
					hsa-miR-24-3p	DAPK1				hsa-miR-22-5p	BANK1
					hsa-miR-24-3p	DBN1				hsa-miR-22-5p	BHLHE22
					hsa-miR-24-3p	DCTN5				hsa-miR-22-5p	BPIFB1
					hsa-miR-24-3p	DCUN1D4				hsa-miR-22-5p	BTN1A1
					hsa-miR-24-3p	DDX11				hsa-miR-22-5p	C10orf90
					hsa-miR-24-3p	DDX60L				hsa-miR-22-5p	C6orf58
					hsa-miR-24-3p	DENND1A				hsa-miR-22-5p	CACNA2D3
					hsa-miR-24-3p	DGCR8				hsa-miR-22-5p	CACNG1
					hsa-miR-24-3p	DGKQ				hsa-miR-22-5p	CADM3
					hsa-miR-24-3p	DHX35				hsa-miR-22-5p	CCL11
					hsa-miR-24-3p	DIAPH3				hsa-miR-22-5p	CCL19
					hsa-miR-24-3p	DIEXF				hsa-miR-22-5p	CCL23
					hsa-miR-24-3p	DLG5				hsa-miR-22-5p	CCR7
					hsa-miR-24-3p	DNAL4				hsa-miR-22-5p	CD1B
					hsa-miR-24-3p	DVL1				hsa-miR-22-5p	CD1C
					hsa-miR-24-3p	DYNC1I1				hsa-miR-22-5p	CDH7
					hsa-miR-24-3p	DZIP3				hsa-miR-22-5p	CDO1
					hsa-miR-24-3p	EDC4				hsa-miR-22-5p	CDR1
					hsa-miR-24-3p	EHD1				hsa-miR-22-5p	CEACAM5
					hsa-miR-24-3p	ENDOV				hsa-miR-22-5p	CFAP46
					hsa-miR-24-3p	ENPP3				hsa-miR-22-5p	CHL1
					hsa-miR-24-3p	ERMP1				hsa-miR-22-5p	CNTNAP3B
					hsa-miR-24-3p	ERN1				hsa-miR-22-5p	CORO2B
					hsa-miR-24-3p	ERV3-1				hsa-miR-22-5p	CRB3
					hsa-miR-24-3p	EXOC5				hsa-miR-22-5p	CXCR5
					hsa-miR-24-3p	F2RL3				hsa-miR-22-5p	CXorf65
					hsa-miR-24-3p	FAAH2				hsa-miR-22-5p	CYP4B1
					hsa-miR-24-3p	FAM115A				hsa-miR-22-5p	CYP4F8
					hsa-miR-24-3p	FAM126A				hsa-miR-22-5p	CYTL1
					hsa-miR-24-3p	FAM129A				hsa-miR-22-5p	DEFA4
					hsa-miR-24-3p	FAM193B				hsa-miR-22-5p	DLX6
					hsa-miR-24-3p	FAM208B				hsa-miR-22-5p	DMRTA1
					hsa-miR-24-3p	FAM21B				hsa-miR-22-5p	DPYS
					hsa-miR-24-3p	FAM40B				hsa-miR-22-5p	DSC3
					hsa-miR-24-3p	FAM8A1				hsa-miR-22-5p	DUSP13
					hsa-miR-24-3p	FBXO45				hsa-miR-22-5p	EBI3
					hsa-miR-24-3p	FBXO9				hsa-miR-22-5p	ERICH5
					hsa-miR-24-3p	FKBP14				hsa-miR-22-5p	FAM81B
					hsa-miR-24-3p	FKBP9				hsa-miR-22-5p	FCRL1
					hsa-miR-24-3p	FLYWCH1				hsa-miR-22-5p	FCRL5
					hsa-miR-24-3p	FMR1				hsa-miR-22-5p	FCRLA
					hsa-miR-24-3p	FOXP1				hsa-miR-22-5p	FDCSP
					hsa-miR-24-3p	FYN				hsa-miR-22-5p	FIGNL2
					hsa-miR-24-3p	FZR1				hsa-miR-22-5p	FLRT2
					hsa-miR-24-3p	GAB2				hsa-miR-22-5p	FOXJ1
					hsa-miR-24-3p	GAGE10				hsa-miR-22-5p	FRMPD2
					hsa-miR-24-3p	GAK				hsa-miR-22-5p	FTHL17
					hsa-miR-24-3p	GALNT7				hsa-miR-22-5p	GABBR2
					hsa-miR-24-3p	GATAD1				hsa-miR-22-5p	GALNT17
					hsa-miR-24-3p	GCC1				hsa-miR-22-5p	GBP6
					hsa-miR-24-3p	GCFC2				hsa-miR-22-5p	GDF10
					hsa-miR-24-3p	GCH1				hsa-miR-22-5p	GJD2
					hsa-miR-24-3p	GEMIN5				hsa-miR-22-5p	GLI1
					hsa-miR-24-3p	GGA2				hsa-miR-22-5p	GSC2
					hsa-miR-24-3p	GIN1				hsa-miR-22-5p	GSG1
					hsa-miR-24-3p	GLOD5				hsa-miR-22-5p	GYPE
					hsa-miR-24-3p	GMEB1				hsa-miR-22-5p	HEPACAM2
					hsa-miR-24-3p	GPR160				hsa-miR-22-5p	HKDC1
					hsa-miR-24-3p	GPSM3				hsa-miR-22-5p	HMSD
					hsa-miR-24-3p	GTF2H2B				hsa-miR-22-5p	HOXA13
					hsa-miR-24-3p	GUSBP2				hsa-miR-22-5p	HOXA4
					hsa-miR-24-3p	HAUS3				hsa-miR-22-5p	HOXA6
					hsa-miR-24-3p	HEXIM1				hsa-miR-22-5p	HOXA7
					hsa-miR-24-3p	HINT3				hsa-miR-22-5p	HP
					hsa-miR-24-3p	HMGCR				hsa-miR-22-5p	HPSE2
					hsa-miR-24-3p	HMGXB4				hsa-miR-22-5p	HS6ST3
					hsa-miR-24-3p	IFT80				hsa-miR-22-5p	HTN1
					hsa-miR-24-3p	IFT88				hsa-miR-22-5p	HTR2A
					hsa-miR-24-3p	IGHMBP2				hsa-miR-22-5p	IGF1
					hsa-miR-24-3p	IL27RA				hsa-miR-22-5p	IGFALS
					hsa-miR-24-3p	INSIG2				hsa-miR-22-5p	IGSF10
					hsa-miR-24-3p	INTS6				hsa-miR-22-5p	IL22RA2
					hsa-miR-24-3p	IPO4				hsa-miR-22-5p	INMT
					hsa-miR-24-3p	IQCG				hsa-miR-22-5p	IRGM
					hsa-miR-24-3p	KANSL3				hsa-miR-22-5p	ITIH1
					hsa-miR-24-3p	KCNMB3				hsa-miR-22-5p	IYD
					hsa-miR-24-3p	KCTD10				hsa-miR-22-5p	KBTBD12
					hsa-miR-24-3p	KIAA0415				hsa-miR-22-5p	KL
					hsa-miR-24-3p	KIAA0528				hsa-miR-22-5p	KLHDC7A
					hsa-miR-24-3p	KIAA0947				hsa-miR-22-5p	KLK11
					hsa-miR-24-3p	KIAA1009				hsa-miR-22-5p	KLK13
					hsa-miR-24-3p	KIAA1841				hsa-miR-22-5p	KLK6
					hsa-miR-24-3p	KISS1R				hsa-miR-22-5p	KRT32
					hsa-miR-24-3p	KLF3				hsa-miR-22-5p	KRT6B
					hsa-miR-24-3p	KLHL22				hsa-miR-22-5p	KRT83
					hsa-miR-24-3p	LANCL2				hsa-miR-22-5p	LEMD1
					hsa-miR-24-3p	LMBR1				hsa-miR-22-5p	LENEP
					hsa-miR-24-3p	LMNB1				hsa-miR-22-5p	LPAR4
					hsa-miR-24-3p	LOC100009676				hsa-miR-22-5p	LRRC31
					hsa-miR-24-3p	LOC100271836				hsa-miR-22-5p	LRRN4CL
					hsa-miR-24-3p	LOC285441				hsa-miR-22-5p	LRTM2
					hsa-miR-24-3p	LOC338799				hsa-miR-22-5p	LVRN
					hsa-miR-24-3p	LOC654433				hsa-miR-22-5p	MAPK4
					hsa-miR-24-3p	LOC728613				hsa-miR-22-5p	MEOX2
					hsa-miR-24-3p	LTBP3				hsa-miR-22-5p	METTL24
					hsa-miR-24-3p	LYSMD3				hsa-miR-22-5p	MINDY4B
					hsa-miR-24-3p	MACF1				hsa-miR-22-5p	MMP27
					hsa-miR-24-3p	MAN1A1				hsa-miR-22-5p	MRAP
					hsa-miR-24-3p	MAN2A2				hsa-miR-22-5p	MUC2
					hsa-miR-24-3p	MAN2B2				hsa-miR-22-5p	MYH1
					hsa-miR-24-3p	MAP3K4				hsa-miR-22-5p	MYH13
					hsa-miR-24-3p	MAP4K4				hsa-miR-22-5p	NKAIN2
					hsa-miR-24-3p	MAP7				hsa-miR-22-5p	NLGN1
					hsa-miR-24-3p	MDM4				hsa-miR-22-5p	NLRP7
					hsa-miR-24-3p	MED29				hsa-miR-22-5p	NOG
					hsa-miR-24-3p	MEIS2				hsa-miR-22-5p	NOL4
					hsa-miR-24-3p	METTL7A				hsa-miR-22-5p	NOTUM
					hsa-miR-24-3p	METTL8				hsa-miR-22-5p	NPAS4
					hsa-miR-24-3p	MGAT2				hsa-miR-22-5p	NR2E3
					hsa-miR-24-3p	MMGT1				hsa-miR-22-5p	NRG1
					hsa-miR-24-3p	MTHFR				hsa-miR-22-5p	ODAPH
					hsa-miR-24-3p	MTL5				hsa-miR-22-5p	OR52N1
					hsa-miR-24-3p	MXI1				hsa-miR-22-5p	OR5B21
					hsa-miR-24-3p	MYO1C				hsa-miR-22-5p	OVOL3
					hsa-miR-24-3p	MYO1D				hsa-miR-22-5p	P2RX1
					hsa-miR-24-3p	MYO9B				hsa-miR-22-5p	PCK1
					hsa-miR-24-3p	N6AMT1				hsa-miR-22-5p	PHF21B
					hsa-miR-24-3p	NAIF1				hsa-miR-22-5p	PHOX2B
					hsa-miR-24-3p	NBPF1				hsa-miR-22-5p	POTEI
					hsa-miR-24-3p	NCOA7				hsa-miR-22-5p	PRKCQ
					hsa-miR-24-3p	NCOR1P1				hsa-miR-22-5p	PRR26
					hsa-miR-24-3p	NEDD4				hsa-miR-22-5p	PRSS22
					hsa-miR-24-3p	NPTN				hsa-miR-22-5p	PRSS3
					hsa-miR-24-3p	NR3C1				hsa-miR-22-5p	PRSS35
					hsa-miR-24-3p	NUP153				hsa-miR-22-5p	PTGFR
					hsa-miR-24-3p	NUP188				hsa-miR-22-5p	RELN
					hsa-miR-24-3p	NUPL1				hsa-miR-22-5p	ROR1
					hsa-miR-24-3p	OBFC2A				hsa-miR-22-5p	RTL3
					hsa-miR-24-3p	OGFR				hsa-miR-22-5p	SCN11A
					hsa-miR-24-3p	ORC2				hsa-miR-22-5p	SCN2A
					hsa-miR-24-3p	OXSR1				hsa-miR-22-5p	SCN2B
					hsa-miR-24-3p	PABPN1				hsa-miR-22-5p	SCN3A
					hsa-miR-24-3p	PACSIN2				hsa-miR-22-5p	SCN3B
					hsa-miR-24-3p	PAFAH1B2				hsa-miR-22-5p	SFRP2
					hsa-miR-24-3p	PANK3				hsa-miR-22-5p	SH2D5
					hsa-miR-24-3p	PAPOLG				hsa-miR-22-5p	SH2D7
					hsa-miR-24-3p	PARVB				hsa-miR-22-5p	SIGLECL1
					hsa-miR-24-3p	PAXIP1				hsa-miR-22-5p	SLC12A3
					hsa-miR-24-3p	PBXIP1				hsa-miR-22-5p	SLC22A16
					hsa-miR-24-3p	PCCA				hsa-miR-22-5p	SLC22A3
					hsa-miR-24-3p	PCGF3				hsa-miR-22-5p	SLC27A6
					hsa-miR-24-3p	PCMTD1				hsa-miR-22-5p	SLC30A3
					hsa-miR-24-3p	PDCD11				hsa-miR-22-5p	SLC6A14
					hsa-miR-24-3p	PDLIM5				hsa-miR-22-5p	SNAP91
					hsa-miR-24-3p	PDSS2				hsa-miR-22-5p	SOWAHB
					hsa-miR-24-3p	PDXDC2P				hsa-miR-22-5p	SOX14
					hsa-miR-24-3p	PIEZO1				hsa-miR-22-5p	SPATA4
					hsa-miR-24-3p	PIK3CD				hsa-miR-22-5p	SPON1
					hsa-miR-24-3p	PKN2				hsa-miR-22-5p	SRL
					hsa-miR-24-3p	PLA2G12A				hsa-miR-22-5p	SSTR3
					hsa-miR-24-3p	PLD1				hsa-miR-22-5p	STAP1
					hsa-miR-24-3p	PLEC				hsa-miR-22-5p	STMND1
					hsa-miR-24-3p	PLEKHA4				hsa-miR-22-5p	SVEP1
					hsa-miR-24-3p	PLXNA1				hsa-miR-22-5p	SYT16
					hsa-miR-24-3p	POFUT2				hsa-miR-22-5p	SYT9
					hsa-miR-24-3p	POLE				hsa-miR-22-5p	SYTL5
					hsa-miR-24-3p	POLR1B				hsa-miR-22-5p	TBX18
					hsa-miR-24-3p	POLR3F				hsa-miR-22-5p	TDGF1
					hsa-miR-24-3p	PPM1H				hsa-miR-22-5p	TENM1
					hsa-miR-24-3p	PPP1R14C				hsa-miR-22-5p	TEX53
					hsa-miR-24-3p	PPP1R26				hsa-miR-22-5p	TFAP2B
					hsa-miR-24-3p	PPP6R1				hsa-miR-22-5p	TLL1
					hsa-miR-24-3p	PPPDE2				hsa-miR-22-5p	TNFRSF13B
					hsa-miR-24-3p	PREPL				hsa-miR-22-5p	TNFSF11
					hsa-miR-24-3p	PRKAA1				hsa-miR-22-5p	TRARG1
					hsa-miR-24-3p	PRRC1				hsa-miR-22-5p	TSLP
					hsa-miR-24-3p	PTCD2				hsa-miR-22-5p	TTC24
					hsa-miR-24-3p	PTPN1				hsa-miR-22-5p	TTC6
					hsa-miR-24-3p	PUM2				hsa-miR-22-5p	ULBP3
					hsa-miR-24-3p	R3HDM1				hsa-miR-22-5p	VSTM2B
					hsa-miR-24-3p	RAB22A				hsa-miR-22-5p	XCR1
					hsa-miR-24-3p	RABGAP1				hsa-miR-22-5p	ZCCHC18
					hsa-miR-24-3p	RAD9A				hsa-miR-22-5p	ZIC4
					hsa-miR-24-3p	RAPGEF6				hsa-miR-22-5p	ZNF157
					hsa-miR-24-3p	RASA3				hsa-miR-22-5p	ZNF354C
					hsa-miR-24-3p	RBL1				hsa-miR-22-5p	ZNF391
					hsa-miR-24-3p	RBM12				hsa-miR-22-5p	ZNF80
					hsa-miR-24-3p	RBM19				hsa-miR-221-3p	ABCA9
					hsa-miR-24-3p	RFK				hsa-miR-221-3p	ABCC8
					hsa-miR-24-3p	RHD				hsa-miR-221-3p	ABCD2
					hsa-miR-24-3p	RICTOR				hsa-miR-221-3p	ACADL
					hsa-miR-24-3p	RNASEL				hsa-miR-221-3p	ACP7
					hsa-miR-24-3p	RNF141				hsa-miR-221-3p	ADAM23
					hsa-miR-24-3p	RNF145				hsa-miR-221-3p	ADGRV1
					hsa-miR-24-3p	RNF146				hsa-miR-221-3p	ADRB2
					hsa-miR-24-3p	RNF19A				hsa-miR-221-3p	ANGPTL1
					hsa-miR-24-3p	RNF214				hsa-miR-221-3p	ANKRD30B
					hsa-miR-24-3p	RNF31				hsa-miR-221-3p	ANKRD31
					hsa-miR-24-3p	RNF8				hsa-miR-221-3p	ANXA8
					hsa-miR-24-3p	RPL23AP82				hsa-miR-221-3p	APLNR
					hsa-miR-24-3p	RPL32P3				hsa-miR-221-3p	ART3
					hsa-miR-24-3p	RRP7A				hsa-miR-221-3p	ASXL3
					hsa-miR-24-3p	SC5DL				hsa-miR-221-3p	BANK1
					hsa-miR-24-3p	SDHAP1				hsa-miR-221-3p	BHLHE22
					hsa-miR-24-3p	SEC62				hsa-miR-221-3p	BPIFB1
					hsa-miR-24-3p	SFSWAP				hsa-miR-221-3p	BTN1A1
					hsa-miR-24-3p	SLC25A23				hsa-miR-221-3p	C6orf58
					hsa-miR-24-3p	SLC29A2				hsa-miR-221-3p	CACNA2D1
					hsa-miR-24-3p	SLC36A4				hsa-miR-221-3p	CACNG1
					hsa-miR-24-3p	SLC39A14				hsa-miR-221-3p	CAGE1
					hsa-miR-24-3p	SLC9A3R2				hsa-miR-221-3p	CAPN13
					hsa-miR-24-3p	SMG5				hsa-miR-221-3p	CAPSL
					hsa-miR-24-3p	SMG9				hsa-miR-221-3p	CCDC141
					hsa-miR-24-3p	SNX1				hsa-miR-221-3p	CCDC160
					hsa-miR-24-3p	SNX13				hsa-miR-221-3p	CCDC177
					hsa-miR-24-3p	SPCS3				hsa-miR-221-3p	CCR4
					hsa-miR-24-3p	SPIN2A				hsa-miR-221-3p	CD96
					hsa-miR-24-3p	SPPL3				hsa-miR-221-3p	CDC20B
					hsa-miR-24-3p	SPRED2				hsa-miR-221-3p	CDH8
					hsa-miR-24-3p	SPTSSA				hsa-miR-221-3p	CDX1
					hsa-miR-24-3p	SS18L1				hsa-miR-221-3p	CEACAM6
					hsa-miR-24-3p	SSFA2				hsa-miR-221-3p	CFAP65
					hsa-miR-24-3p	ST3GAL3				hsa-miR-221-3p	CFAP99
					hsa-miR-24-3p	STAT2				hsa-miR-221-3p	CLDN10
					hsa-miR-24-3p	STX17				hsa-miR-221-3p	CLEC17A
					hsa-miR-24-3p	SULT1A2				hsa-miR-221-3p	CLEC9A
					hsa-miR-24-3p	SUPT6H				hsa-miR-221-3p	CMA1
					hsa-miR-24-3p	TAF1C				hsa-miR-221-3p	CNR1
					hsa-miR-24-3p	TASP1				hsa-miR-221-3p	CNR2
					hsa-miR-24-3p	THADA				hsa-miR-221-3p	CNTN6
					hsa-miR-24-3p	THAP1				hsa-miR-221-3p	COL25A1
					hsa-miR-24-3p	TJP1				hsa-miR-221-3p	CORO2B
					hsa-miR-24-3p	TLK1				hsa-miR-221-3p	CR1L
					hsa-miR-24-3p	TLK2				hsa-miR-221-3p	CRABP1
					hsa-miR-24-3p	TMED7				hsa-miR-221-3p	CRB3
					hsa-miR-24-3p	TMEM241				hsa-miR-221-3p	CRISP3
					hsa-miR-24-3p	TMEM39A				hsa-miR-221-3p	CYP4F8
					hsa-miR-24-3p	TMEM74B				hsa-miR-221-3p	CYTL1
					hsa-miR-24-3p	TMEM91				hsa-miR-221-3p	DACT1
					hsa-miR-24-3p	TMF1				hsa-miR-221-3p	DBX1
					hsa-miR-24-3p	TRAF7				hsa-miR-221-3p	DCDC1
					hsa-miR-24-3p	TRAK1				hsa-miR-221-3p	DIRAS2
					hsa-miR-24-3p	TRAPPC2				hsa-miR-221-3p	DMRT2
					hsa-miR-24-3p	TRAPPC6B				hsa-miR-221-3p	DPT
					hsa-miR-24-3p	TRIM14				hsa-miR-221-3p	DPYS
					hsa-miR-24-3p	TRIM6				hsa-miR-221-3p	EBI3
					hsa-miR-24-3p	TRMT5				hsa-miR-221-3p	EGR4
					hsa-miR-24-3p	TSPYL6				hsa-miR-221-3p	EN2
					hsa-miR-24-3p	TTC8				hsa-miR-221-3p	ERBB4
					hsa-miR-24-3p	TUBG2				hsa-miR-221-3p	ERMN
					hsa-miR-24-3p	TULP3				hsa-miR-221-3p	F7
					hsa-miR-24-3p	TUT1				hsa-miR-221-3p	FAM180A
					hsa-miR-24-3p	TYMP				hsa-miR-221-3p	FAM181B
					hsa-miR-24-3p	UBA6				hsa-miR-221-3p	FATE1
					hsa-miR-24-3p	UBAP1				hsa-miR-221-3p	FCAR
					hsa-miR-24-3p	UBE2Q1				hsa-miR-221-3p	FCER1A
					hsa-miR-24-3p	UBE2Z				hsa-miR-221-3p	FIGNL2
					hsa-miR-24-3p	UBE3C				hsa-miR-221-3p	FLRT2
					hsa-miR-24-3p	UBE4B				hsa-miR-221-3p	FOXF2
					hsa-miR-24-3p	UBN1				hsa-miR-221-3p	FOXN1
					hsa-miR-24-3p	UBQLN2				hsa-miR-221-3p	GALNT17
					hsa-miR-24-3p	UBR5				hsa-miR-221-3p	GALNT8
					hsa-miR-24-3p	UBTF				hsa-miR-221-3p	GALNT9
					hsa-miR-24-3p	UHRF1BP1				hsa-miR-221-3p	GALNTL6
					hsa-miR-24-3p	ULK1				hsa-miR-221-3p	GCM1
					hsa-miR-24-3p	UNC119B				hsa-miR-221-3p	GJB1
					hsa-miR-24-3p	USP28				hsa-miR-221-3p	GJD2
					hsa-miR-24-3p	USP4				hsa-miR-221-3p	GOLGA6L22
					hsa-miR-24-3p	USP45				hsa-miR-221-3p	GP5
					hsa-miR-24-3p	VAMP4				hsa-miR-221-3p	GPR174
					hsa-miR-24-3p	VPS13C				hsa-miR-221-3p	GREM1
					hsa-miR-24-3p	VPS37B				hsa-miR-221-3p	GRIK3
					hsa-miR-24-3p	VPS39				hsa-miR-221-3p	GSTA1
					hsa-miR-24-3p	WDFY2				hsa-miR-221-3p	HAND2
					hsa-miR-24-3p	WDR26				hsa-miR-221-3p	HAS2
					hsa-miR-24-3p	WHSC1				hsa-miR-221-3p	HOXA7
					hsa-miR-24-3p	XKR3				hsa-miR-221-3p	HRNR
					hsa-miR-24-3p	XPO7				hsa-miR-221-3p	HS3ST3A1
					hsa-miR-24-3p	XXYLT1				hsa-miR-221-3p	HS6ST3
					hsa-miR-24-3p	YIPF6				hsa-miR-221-3p	IFNA10
					hsa-miR-24-3p	YOD1				hsa-miR-221-3p	IGF1
					hsa-miR-24-3p	ZBTB11				hsa-miR-221-3p	IGF2BP1
					hsa-miR-24-3p	ZC3H13				hsa-miR-221-3p	IL12B
					hsa-miR-24-3p	ZDHHC14				hsa-miR-221-3p	IL18RAP
					hsa-miR-24-3p	ZFP106				hsa-miR-221-3p	IL3
					hsa-miR-24-3p	ZFP64				hsa-miR-221-3p	IL7
					hsa-miR-24-3p	ZFYVE16				hsa-miR-221-3p	INSYN2B
					hsa-miR-24-3p	ZKSCAN1				hsa-miR-221-3p	KCNA3
					hsa-miR-24-3p	ZNF384				hsa-miR-221-3p	KCNH8
					hsa-miR-24-3p	ZNF385A				hsa-miR-221-3p	KCNK9
					hsa-miR-24-3p	ZNF598				hsa-miR-221-3p	KCNS1
					hsa-miR-24-3p	ZNF680				hsa-miR-221-3p	KISS1R
					hsa-miR-24-3p	ZNF701				hsa-miR-221-3p	KLK11
					hsa-miR-24-3p	ZNF721				hsa-miR-221-3p	KLK5
					hsa-miR-24-3p	ZNF84				hsa-miR-221-3p	KLK6
					hsa-miR-24-3p	ZNF92				hsa-miR-221-3p	KLK7
					hsa-miR-24-3p	ZNRF1				hsa-miR-221-3p	LONRF2
					hsa-miR-24-3p	ZRANB3				hsa-miR-221-3p	LPAR4
					hsa-miR-24-3p	ZSCAN21				hsa-miR-221-3p	LRRN4CL
					hsa-miR-25-3p	ABCC4				hsa-miR-221-3p	MAGEL2
					hsa-miR-25-3p	ACO1				hsa-miR-221-3p	MAMDC2
					hsa-miR-25-3p	ACSF2				hsa-miR-221-3p	MATN4
					hsa-miR-25-3p	ADIPOR2				hsa-miR-221-3p	MCF2
					hsa-miR-25-3p	AFTPH				hsa-miR-221-3p	MCIDAS
					hsa-miR-25-3p	AGPAT5				hsa-miR-221-3p	MEOX2
					hsa-miR-25-3p	AHCTF1				hsa-miR-221-3p	MFAP5
					hsa-miR-25-3p	ALG13				hsa-miR-221-3p	MINDY4B
					hsa-miR-25-3p	AMZ2P1				hsa-miR-221-3p	MMP28
					hsa-miR-25-3p	APOL1				hsa-miR-221-3p	MOBP
					hsa-miR-25-3p	ARF6				hsa-miR-221-3p	MTMR8
					hsa-miR-25-3p	ARFGAP1				hsa-miR-221-3p	MTRNR2L4
					hsa-miR-25-3p	ARFGEF1				hsa-miR-221-3p	MUC15
					hsa-miR-25-3p	ARHGAP6				hsa-miR-221-3p	MYCBPAP
					hsa-miR-25-3p	ARL3				hsa-miR-221-3p	MYT1
					hsa-miR-25-3p	ARMCX5				hsa-miR-221-3p	NALCN
					hsa-miR-25-3p	ARNT				hsa-miR-221-3p	NOS1
					hsa-miR-25-3p	ASTN2				hsa-miR-221-3p	NT5DC4
					hsa-miR-25-3p	ASXL1				hsa-miR-221-3p	NTSR1
					hsa-miR-25-3p	ATF3				hsa-miR-221-3p	ODAPH
					hsa-miR-25-3p	ATG7				hsa-miR-221-3p	OGN
					hsa-miR-25-3p	ATP5S				hsa-miR-221-3p	OXCT2
					hsa-miR-25-3p	B4GALT4				hsa-miR-221-3p	PAK3
					hsa-miR-25-3p	BANP				hsa-miR-221-3p	PAX2
					hsa-miR-25-3p	BARD1				hsa-miR-221-3p	PGAP4
					hsa-miR-25-3p	BBX				hsa-miR-221-3p	PGLYRP2
					hsa-miR-25-3p	BCOR				hsa-miR-221-3p	PNMA2
					hsa-miR-25-3p	BEX1				hsa-miR-221-3p	PRAME
					hsa-miR-25-3p	BMP1				hsa-miR-221-3p	PRSS22
					hsa-miR-25-3p	BPTF				hsa-miR-221-3p	PYHIN1
					hsa-miR-25-3p	BRCA2				hsa-miR-221-3p	RASGEF1C
					hsa-miR-25-3p	BTAF1				hsa-miR-221-3p	RBM11
					hsa-miR-25-3p	BTN2A2				hsa-miR-221-3p	RBP2
					hsa-miR-25-3p	BTN3A1				hsa-miR-221-3p	RFPL4AL1
					hsa-miR-25-3p	C10orf118				hsa-miR-221-3p	RIIAD1
					hsa-miR-25-3p	C10orf2				hsa-miR-221-3p	RIMS4
					hsa-miR-25-3p	C12orf4				hsa-miR-221-3p	RLN1
					hsa-miR-25-3p	C14orf118				hsa-miR-221-3p	ROR1
					hsa-miR-25-3p	C14orf159				hsa-miR-221-3p	RPRM
					hsa-miR-25-3p	C14orf93				hsa-miR-221-3p	RXFP1
					hsa-miR-25-3p	C15orf37				hsa-miR-221-3p	SBSN
					hsa-miR-25-3p	C16orf93				hsa-miR-221-3p	SCGB1D2
					hsa-miR-25-3p	C20orf7				hsa-miR-221-3p	SCML4
					hsa-miR-25-3p	C22orf29				hsa-miR-221-3p	SCN11A
					hsa-miR-25-3p	C2orf68				hsa-miR-221-3p	SCN3A
					hsa-miR-25-3p	C5orf55				hsa-miR-221-3p	SERPINB2
					hsa-miR-25-3p	C6orf106				hsa-miR-221-3p	SFRP2
					hsa-miR-25-3p	C6orf147				hsa-miR-221-3p	SHISA3
					hsa-miR-25-3p	C9orf3				hsa-miR-221-3p	SIGLEC12
					hsa-miR-25-3p	CAB39				hsa-miR-221-3p	SIGLECL1
					hsa-miR-25-3p	CAPN12				hsa-miR-221-3p	SLC12A3
					hsa-miR-25-3p	CARD11				hsa-miR-221-3p	SLC22A16
					hsa-miR-25-3p	CASP2				hsa-miR-221-3p	SLC22A3
					hsa-miR-25-3p	CBWD6				hsa-miR-221-3p	SLC26A3
					hsa-miR-25-3p	CBX4				hsa-miR-221-3p	SLC26A9
					hsa-miR-25-3p	CCDC50				hsa-miR-221-3p	SLC6A14
					hsa-miR-25-3p	CCDC7				hsa-miR-221-3p	SLITRK2
					hsa-miR-25-3p	CD2AP				hsa-miR-221-3p	SNAP91
					hsa-miR-25-3p	CD96				hsa-miR-221-3p	SOBP
					hsa-miR-25-3p	CDADC1				hsa-miR-221-3p	SOWAHB
					hsa-miR-25-3p	CDC73				hsa-miR-221-3p	SPINK2
					hsa-miR-25-3p	CDK17				hsa-miR-221-3p	SPON1
					hsa-miR-25-3p	CEP104				hsa-miR-221-3p	STK32A
					hsa-miR-25-3p	CEP170				hsa-miR-221-3p	STXBP6
					hsa-miR-25-3p	CETN4P				hsa-miR-221-3p	SVEP1
					hsa-miR-25-3p	CLDN7				hsa-miR-221-3p	SYNDIG1L
					hsa-miR-25-3p	CLEC16A				hsa-miR-221-3p	TBX18
					hsa-miR-25-3p	CMPK2				hsa-miR-221-3p	TBX5
					hsa-miR-25-3p	CNOT4				hsa-miR-221-3p	TCF23
					hsa-miR-25-3p	COL6A3				hsa-miR-221-3p	TEPP
					hsa-miR-25-3p	COQ2				hsa-miR-221-3p	TESPA1
					hsa-miR-25-3p	COX10				hsa-miR-221-3p	TEX53
					hsa-miR-25-3p	COX19				hsa-miR-221-3p	TFF3
					hsa-miR-25-3p	CPEB1				hsa-miR-221-3p	TLL1
					hsa-miR-25-3p	CR1L				hsa-miR-221-3p	TMC1
					hsa-miR-25-3p	CRNKL1				hsa-miR-221-3p	TMEM35A
					hsa-miR-25-3p	CTPS2				hsa-miR-221-3p	TNFSF18
					hsa-miR-25-3p	DAPK1				hsa-miR-221-3p	TNNI3
					hsa-miR-25-3p	DBN1				hsa-miR-221-3p	TRAPPC3L
					hsa-miR-25-3p	DCTN5				hsa-miR-221-3p	TRPM8
					hsa-miR-25-3p	DCUN1D4				hsa-miR-221-3p	TTC24
					hsa-miR-25-3p	DDX11				hsa-miR-221-3p	TTC36
					hsa-miR-25-3p	DDX60L				hsa-miR-221-3p	UBTFL1
					hsa-miR-25-3p	DENND1A				hsa-miR-221-3p	UNC80
					hsa-miR-25-3p	DGCR8				hsa-miR-221-3p	UTS2
					hsa-miR-25-3p	DGKQ				hsa-miR-221-3p	UTS2B
					hsa-miR-25-3p	DHX35				hsa-miR-221-3p	VGLL1
					hsa-miR-25-3p	DIAPH3				hsa-miR-221-3p	XCR1
					hsa-miR-25-3p	DIEXF				hsa-miR-221-3p	ZCCHC18
					hsa-miR-25-3p	DNAL4				hsa-miR-221-3p	ZDHHC11
					hsa-miR-25-3p	DVL1				hsa-miR-221-3p	ZIC1
					hsa-miR-25-3p	DYNC1I1				hsa-miR-221-3p	ZNF354C
					hsa-miR-25-3p	DZIP3				hsa-miR-221-3p	ZNF391
					hsa-miR-25-3p	EDC4				hsa-miR-221-3p	ZNF727
					hsa-miR-25-3p	EHD1				hsa-miR-222-3p	ABCA13
					hsa-miR-25-3p	ENDOV				hsa-miR-222-3p	ABCA8
					hsa-miR-25-3p	ENPP3				hsa-miR-222-3p	ABCA9
					hsa-miR-25-3p	ERMP1				hsa-miR-222-3p	ABCB5
					hsa-miR-25-3p	ERN1				hsa-miR-222-3p	ADAM23
					hsa-miR-25-3p	ERV3-1				hsa-miR-222-3p	ADCYAP1
					hsa-miR-25-3p	EXOC5				hsa-miR-222-3p	ADGRB3
					hsa-miR-25-3p	F2RL3				hsa-miR-222-3p	ADH1B
					hsa-miR-25-3p	FAAH2				hsa-miR-222-3p	ADRB2
					hsa-miR-25-3p	FAM115A				hsa-miR-222-3p	AGR3
					hsa-miR-25-3p	FAM126A				hsa-miR-222-3p	ALDH3B2
					hsa-miR-25-3p	FAM129A				hsa-miR-222-3p	ANGPTL1
					hsa-miR-25-3p	FAM193B				hsa-miR-222-3p	ANKRD30B
					hsa-miR-25-3p	FAM208B				hsa-miR-222-3p	ANKRD31
					hsa-miR-25-3p	FAM21B				hsa-miR-222-3p	APLNR
					hsa-miR-25-3p	FAM40B				hsa-miR-222-3p	APOF
					hsa-miR-25-3p	FAM8A1				hsa-miR-222-3p	ARMC3
					hsa-miR-25-3p	FBXO45				hsa-miR-222-3p	BANK1
					hsa-miR-25-3p	FBXO9				hsa-miR-222-3p	BHLHE22
					hsa-miR-25-3p	FKBP14				hsa-miR-222-3p	BRDT
					hsa-miR-25-3p	FKBP9				hsa-miR-222-3p	BTN1A1
					hsa-miR-25-3p	FLYWCH1				hsa-miR-222-3p	C6
					hsa-miR-25-3p	FMR1				hsa-miR-222-3p	CACNA2D1
					hsa-miR-25-3p	FOXP1				hsa-miR-222-3p	CAPN13
					hsa-miR-25-3p	FYN				hsa-miR-222-3p	CCDC141
					hsa-miR-25-3p	FZR1				hsa-miR-222-3p	CCDC178
					hsa-miR-25-3p	GAB2				hsa-miR-222-3p	CCL25
					hsa-miR-25-3p	GAGE10				hsa-miR-222-3p	CCR6
					hsa-miR-25-3p	GAK				hsa-miR-222-3p	CDH20
					hsa-miR-25-3p	GALNT7				hsa-miR-222-3p	CEACAM5
					hsa-miR-25-3p	GATAD1				hsa-miR-222-3p	CEACAM7
					hsa-miR-25-3p	GCC1				hsa-miR-222-3p	CELF3
					hsa-miR-25-3p	GCFC2				hsa-miR-222-3p	CFAP77
					hsa-miR-25-3p	GCH1				hsa-miR-222-3p	CIB3
					hsa-miR-25-3p	GEMIN5				hsa-miR-222-3p	CLDN10
					hsa-miR-25-3p	GGA2				hsa-miR-222-3p	CLEC1B
					hsa-miR-25-3p	GIN1				hsa-miR-222-3p	CLEC2L
					hsa-miR-25-3p	GLOD5				hsa-miR-222-3p	CLEC9A
					hsa-miR-25-3p	GMEB1				hsa-miR-222-3p	CNR1
					hsa-miR-25-3p	GPR160				hsa-miR-222-3p	CNTFR
					hsa-miR-25-3p	GPSM3				hsa-miR-222-3p	CNTNAP2
					hsa-miR-25-3p	GTF2H2B				hsa-miR-222-3p	COL6A5
					hsa-miR-25-3p	GUSBP2				hsa-miR-222-3p	COLEC11
					hsa-miR-25-3p	HAUS3				hsa-miR-222-3p	CORO2B
					hsa-miR-25-3p	HEXIM1				hsa-miR-222-3p	CRABP1
					hsa-miR-25-3p	HINT3				hsa-miR-222-3p	CRB3
					hsa-miR-25-3p	HMGCR				hsa-miR-222-3p	CRHBP
					hsa-miR-25-3p	HMGXB4				hsa-miR-222-3p	CRHR1
					hsa-miR-25-3p	IFT80				hsa-miR-222-3p	CXCL6
					hsa-miR-25-3p	IFT88				hsa-miR-222-3p	CYP4F8
					hsa-miR-25-3p	IGHMBP2				hsa-miR-222-3p	CYTL1
					hsa-miR-25-3p	IL27RA				hsa-miR-222-3p	DACT1
					hsa-miR-25-3p	INSIG2				hsa-miR-222-3p	DACT2
					hsa-miR-25-3p	INTS6				hsa-miR-222-3p	DCT
					hsa-miR-25-3p	IPO4				hsa-miR-222-3p	DCX
					hsa-miR-25-3p	IQCG				hsa-miR-222-3p	DEFA4
					hsa-miR-25-3p	KCNMB3				hsa-miR-222-3p	DPP6
					hsa-miR-25-3p	KCTD10				hsa-miR-222-3p	DUSP13
					hsa-miR-25-3p	KIAA0415				hsa-miR-222-3p	ECRG4
					hsa-miR-25-3p	KIAA0528				hsa-miR-222-3p	EN2
					hsa-miR-25-3p	KIAA0947				hsa-miR-222-3p	EXOC1L
					hsa-miR-25-3p	KIAA1009				hsa-miR-222-3p	F7
					hsa-miR-25-3p	KIAA1841				hsa-miR-222-3p	FAM81B
					hsa-miR-25-3p	KISS1R				hsa-miR-222-3p	FBXW12
					hsa-miR-25-3p	KLF3				hsa-miR-222-3p	FCER2
					hsa-miR-25-3p	KLHL22				hsa-miR-222-3p	FCRL1
					hsa-miR-25-3p	LANCL2				hsa-miR-222-3p	FHL5
					hsa-miR-25-3p	LMBR1				hsa-miR-222-3p	FLRT2
					hsa-miR-25-3p	LMNB1				hsa-miR-222-3p	FOXF2
					hsa-miR-25-3p	LOC100009676				hsa-miR-222-3p	FOXJ1
					hsa-miR-25-3p	LOC100271836				hsa-miR-222-3p	FRMPD2
					hsa-miR-25-3p	LOC285441				hsa-miR-222-3p	FYB2
					hsa-miR-25-3p	LOC338799				hsa-miR-222-3p	GALNT17
					hsa-miR-25-3p	LOC654433				hsa-miR-222-3p	GBX2
					hsa-miR-25-3p	LOC728613				hsa-miR-222-3p	GJB6
					hsa-miR-25-3p	LSS				hsa-miR-222-3p	GJD2
					hsa-miR-25-3p	LTBP3				hsa-miR-222-3p	GML
					hsa-miR-25-3p	LYSMD3				hsa-miR-222-3p	GOLGA8F
					hsa-miR-25-3p	MACF1				hsa-miR-222-3p	GREM1
					hsa-miR-25-3p	MAN1A1				hsa-miR-222-3p	GRPR
					hsa-miR-25-3p	MAN2A2				hsa-miR-222-3p	GSTA1
					hsa-miR-25-3p	MAN2B2				hsa-miR-222-3p	GUCA1A
					hsa-miR-25-3p	MAP3K4				hsa-miR-222-3p	H2BW1
					hsa-miR-25-3p	MAP4K4				hsa-miR-222-3p	HAND2
					hsa-miR-25-3p	MAP7				hsa-miR-222-3p	HAS2
					hsa-miR-25-3p	MDM4				hsa-miR-222-3p	HKDC1
					hsa-miR-25-3p	MED29				hsa-miR-222-3p	HNF1A
					hsa-miR-25-3p	MEIS2				hsa-miR-222-3p	HOXA7
					hsa-miR-25-3p	METTL7A				hsa-miR-222-3p	HS3ST3A1
					hsa-miR-25-3p	METTL8				hsa-miR-222-3p	HSF5
					hsa-miR-25-3p	MGAT2				hsa-miR-222-3p	HTR2A
					hsa-miR-25-3p	MMGT1				hsa-miR-222-3p	HTR3A
					hsa-miR-25-3p	MOGS				hsa-miR-222-3p	IFNG
					hsa-miR-25-3p	MTHFR				hsa-miR-222-3p	IGSF10
					hsa-miR-25-3p	MTL5				hsa-miR-222-3p	IL18RAP
					hsa-miR-25-3p	MXI1				hsa-miR-222-3p	IL22RA2
					hsa-miR-25-3p	MYO1C				hsa-miR-222-3p	ITIH3
					hsa-miR-25-3p	MYO9B				hsa-miR-222-3p	ITIH6
					hsa-miR-25-3p	N6AMT1				hsa-miR-222-3p	KCNA2
					hsa-miR-25-3p	NAIF1				hsa-miR-222-3p	KCNA3
					hsa-miR-25-3p	NBPF1				hsa-miR-222-3p	KCNB2
					hsa-miR-25-3p	NCOA7				hsa-miR-222-3p	KLK13
					hsa-miR-25-3p	NCOR1P1				hsa-miR-222-3p	KRT32
					hsa-miR-25-3p	NEDD4				hsa-miR-222-3p	LCNL1
					hsa-miR-25-3p	NPTN				hsa-miR-222-3p	LDHAL6B
					hsa-miR-25-3p	NR3C1				hsa-miR-222-3p	LENEP
					hsa-miR-25-3p	NUP153				hsa-miR-222-3p	LEP
					hsa-miR-25-3p	NUP188				hsa-miR-222-3p	LINGO2
					hsa-miR-25-3p	NUPL1				hsa-miR-222-3p	LPAR4
					hsa-miR-25-3p	OBFC2A				hsa-miR-222-3p	LRFN2
					hsa-miR-25-3p	OGFR				hsa-miR-222-3p	LRRC2
					hsa-miR-25-3p	ORC2				hsa-miR-222-3p	LRRC31
					hsa-miR-25-3p	OTUD6B				hsa-miR-222-3p	LVRN
					hsa-miR-25-3p	OXSR1				hsa-miR-222-3p	LY6D
					hsa-miR-25-3p	PACSIN2				hsa-miR-222-3p	MAGEL2
					hsa-miR-25-3p	PAFAH1B2				hsa-miR-222-3p	MAMDC2
					hsa-miR-25-3p	PANK3				hsa-miR-222-3p	MAPK4
					hsa-miR-25-3p	PAPOLG				hsa-miR-222-3p	MC3R
					hsa-miR-25-3p	PARVB				hsa-miR-222-3p	MEOX1
					hsa-miR-25-3p	PAXIP1				hsa-miR-222-3p	MEOX2
					hsa-miR-25-3p	PBXIP1				hsa-miR-222-3p	MKRN3
					hsa-miR-25-3p	PCCA				hsa-miR-222-3p	MMP28
					hsa-miR-25-3p	PCGF3				hsa-miR-222-3p	MMRN1
					hsa-miR-25-3p	PCMTD1				hsa-miR-222-3p	MORN5
					hsa-miR-25-3p	PDCD11				hsa-miR-222-3p	MTRNR2L4
					hsa-miR-25-3p	PDLIM5				hsa-miR-222-3p	MYH1
					hsa-miR-25-3p	PDSS2				hsa-miR-222-3p	NCR1
					hsa-miR-25-3p	PDXDC2P				hsa-miR-222-3p	NKAIN2
					hsa-miR-25-3p	PIEZO1				hsa-miR-222-3p	NNAT
					hsa-miR-25-3p	PIK3CD				hsa-miR-222-3p	NUDT11
					hsa-miR-25-3p	PKN2				hsa-miR-222-3p	OLAH
					hsa-miR-25-3p	PLA2G12A				hsa-miR-222-3p	OR2S2
					hsa-miR-25-3p	PLD1				hsa-miR-222-3p	OR52N4
					hsa-miR-25-3p	PLEC				hsa-miR-222-3p	OR5B2
					hsa-miR-25-3p	PLEKHA4				hsa-miR-222-3p	PAQR9
					hsa-miR-25-3p	PLXNA1				hsa-miR-222-3p	PCK1
					hsa-miR-25-3p	POFUT2				hsa-miR-222-3p	PGAP4
					hsa-miR-25-3p	POLE				hsa-miR-222-3p	PGLYRP2
					hsa-miR-25-3p	POLR1B				hsa-miR-222-3p	PHF21B
					hsa-miR-25-3p	POLR3F				hsa-miR-222-3p	PHOSPHO1
					hsa-miR-25-3p	PPM1H				hsa-miR-222-3p	PKNOX2
					hsa-miR-25-3p	PPP1R12C				hsa-miR-222-3p	PLA2G3
					hsa-miR-25-3p	PPP1R14C				hsa-miR-222-3p	PLK5
					hsa-miR-25-3p	PPP1R26				hsa-miR-222-3p	PPFIA2
					hsa-miR-25-3p	PPP6R1				hsa-miR-222-3p	PRDM8
					hsa-miR-25-3p	PPPDE2				hsa-miR-222-3p	PRR26
					hsa-miR-25-3p	PREPL				hsa-miR-222-3p	PRSS22
					hsa-miR-25-3p	PRKAA1				hsa-miR-222-3p	RAET1L
					hsa-miR-25-3p	PRRC1				hsa-miR-222-3p	RBBP8NL
					hsa-miR-25-3p	PTCD2				hsa-miR-222-3p	RBM11
					hsa-miR-25-3p	PTPN1				hsa-miR-222-3p	RELN
					hsa-miR-25-3p	PUM2				hsa-miR-222-3p	RNASE8
					hsa-miR-25-3p	R3HDM1				hsa-miR-222-3p	RPRM
					hsa-miR-25-3p	RAB22A				hsa-miR-222-3p	SAA1
					hsa-miR-25-3p	RABGAP1				hsa-miR-222-3p	SCGB1D2
					hsa-miR-25-3p	RAD9A				hsa-miR-222-3p	SCN11A
					hsa-miR-25-3p	RAPGEF6				hsa-miR-222-3p	SDR16C5
					hsa-miR-25-3p	RASA3				hsa-miR-222-3p	SFRP2
					hsa-miR-25-3p	RBL1				hsa-miR-222-3p	SFTPD
					hsa-miR-25-3p	RBM12				hsa-miR-222-3p	SH2D7
					hsa-miR-25-3p	RBM19				hsa-miR-222-3p	SH3GL2
					hsa-miR-25-3p	RFK				hsa-miR-222-3p	SLC12A3
					hsa-miR-25-3p	RHD				hsa-miR-222-3p	SLC17A6
					hsa-miR-25-3p	RICTOR				hsa-miR-222-3p	SLC22A3
					hsa-miR-25-3p	RNASEL				hsa-miR-222-3p	SLC23A1
					hsa-miR-25-3p	RNF141				hsa-miR-222-3p	SLC26A3
					hsa-miR-25-3p	RNF145				hsa-miR-222-3p	SLCO1C1
					hsa-miR-25-3p	RNF146				hsa-miR-222-3p	SOBP
					hsa-miR-25-3p	RNF19A				hsa-miR-222-3p	SPATA4
					hsa-miR-25-3p	RNF214				hsa-miR-222-3p	SPON1
					hsa-miR-25-3p	RNF31				hsa-miR-222-3p	SPZ1
					hsa-miR-25-3p	RNF8				hsa-miR-222-3p	SRL
					hsa-miR-25-3p	RPL23AP82				hsa-miR-222-3p	SSTR4
					hsa-miR-25-3p	RPL32P3				hsa-miR-222-3p	STAB2
					hsa-miR-25-3p	RRP7A				hsa-miR-222-3p	STMND1
					hsa-miR-25-3p	SC5DL				hsa-miR-222-3p	SULT1C4
					hsa-miR-25-3p	SDHAP1				hsa-miR-222-3p	SV2B
					hsa-miR-25-3p	SEC62				hsa-miR-222-3p	SVEP1
					hsa-miR-25-3p	SFSWAP				hsa-miR-222-3p	SYT16
					hsa-miR-25-3p	SLC25A23				hsa-miR-222-3p	TBX18
					hsa-miR-25-3p	SLC29A2				hsa-miR-222-3p	TCEAL2
					hsa-miR-25-3p	SLC36A4				hsa-miR-222-3p	TEPP
					hsa-miR-25-3p	SLC37A3				hsa-miR-222-3p	TESPA1
					hsa-miR-25-3p	SLC39A14				hsa-miR-222-3p	TEX53
					hsa-miR-25-3p	SLC9A3R2				hsa-miR-222-3p	TIMP3
					hsa-miR-25-3p	SMG5				hsa-miR-222-3p	TLL1
					hsa-miR-25-3p	SMG9				hsa-miR-222-3p	TMEM132C
					hsa-miR-25-3p	SNX1				hsa-miR-222-3p	TMEM210
					hsa-miR-25-3p	SNX13				hsa-miR-222-3p	TMEM35A
					hsa-miR-25-3p	SPCS3				hsa-miR-222-3p	TMEM74
					hsa-miR-25-3p	SPIN2A				hsa-miR-222-3p	TNMD
					hsa-miR-25-3p	SPPL3				hsa-miR-222-3p	TPSG1
					hsa-miR-25-3p	SPRED2				hsa-miR-222-3p	TSPAN32
					hsa-miR-25-3p	SPTSSA				hsa-miR-222-3p	WNK4
					hsa-miR-25-3p	SS18L1				hsa-miR-222-3p	ZCCHC18
					hsa-miR-25-3p	SSFA2				hsa-miR-222-3p	ZDHHC11
					hsa-miR-25-3p	ST3GAL3				hsa-miR-222-3p	ZIC1
					hsa-miR-25-3p	STAT2				hsa-miR-222-3p	ZNF354C
					hsa-miR-25-3p	STX17				hsa-miR-222-3p	ZNF391
					hsa-miR-25-3p	SULT1A2				hsa-miR-222-3p	ZNF831
					hsa-miR-25-3p	SUPT6H				hsa-miR-222-5p	A2M
					hsa-miR-25-3p	TAF1C				hsa-miR-222-5p	AASS
					hsa-miR-25-3p	TASP1				hsa-miR-222-5p	ABCA10
					hsa-miR-25-3p	THADA				hsa-miR-222-5p	ABCA3
					hsa-miR-25-3p	THAP1				hsa-miR-222-5p	ABCD2
					hsa-miR-25-3p	TJP1				hsa-miR-222-5p	ABCD3
					hsa-miR-25-3p	TLK1				hsa-miR-222-5p	ABCG1
					hsa-miR-25-3p	TLK2				hsa-miR-222-5p	ABI3BP
					hsa-miR-25-3p	TMEM241				hsa-miR-222-5p	ACADSB
					hsa-miR-25-3p	TMEM39A				hsa-miR-222-5p	ACKR1
					hsa-miR-25-3p	TMEM74B				hsa-miR-222-5p	ACOT2
					hsa-miR-25-3p	TMEM91				hsa-miR-222-5p	ACOT4
					hsa-miR-25-3p	TMF1				hsa-miR-222-5p	ACTA2
					hsa-miR-25-3p	TRAF7				hsa-miR-222-5p	ACVRL1
					hsa-miR-25-3p	TRAK1				hsa-miR-222-5p	ACY1
					hsa-miR-25-3p	TRAPPC2				hsa-miR-222-5p	ADAMTS1
					hsa-miR-25-3p	TRAPPC6B				hsa-miR-222-5p	ADGRA2
					hsa-miR-25-3p	TRIM14				hsa-miR-222-5p	ADGRB2
					hsa-miR-25-3p	TRIM6				hsa-miR-222-5p	ADGRL3
					hsa-miR-25-3p	TRMT5				hsa-miR-222-5p	ADGRL4
					hsa-miR-25-3p	TSPYL6				hsa-miR-222-5p	ADM5
					hsa-miR-25-3p	TTC8				hsa-miR-222-5p	ADRB2
					hsa-miR-25-3p	TUBG2				hsa-miR-222-5p	AFAP1L1
					hsa-miR-25-3p	TULP3				hsa-miR-222-5p	AFF2
					hsa-miR-25-3p	TUT1				hsa-miR-222-5p	AGBL4
					hsa-miR-25-3p	TYMP				hsa-miR-222-5p	AKAP12
					hsa-miR-25-3p	UBA6				hsa-miR-222-5p	AKAP13
					hsa-miR-25-3p	UBAP1				hsa-miR-222-5p	AKR7A3
					hsa-miR-25-3p	UBE2Q1				hsa-miR-222-5p	ALDH1A1
					hsa-miR-25-3p	UBE2Z				hsa-miR-222-5p	ALDOA
					hsa-miR-25-3p	UBE3C				hsa-miR-222-5p	AMOTL1
					hsa-miR-25-3p	UBE4B				hsa-miR-222-5p	ANGPT4
					hsa-miR-25-3p	UBN1				hsa-miR-222-5p	ANGPTL1
					hsa-miR-25-3p	UBQLN2				hsa-miR-222-5p	ANGPTL2
					hsa-miR-25-3p	UBR5				hsa-miR-222-5p	ANK2
					hsa-miR-25-3p	UBTF				hsa-miR-222-5p	ANKRD35
					hsa-miR-25-3p	UHRF1BP1				hsa-miR-222-5p	ANKRD53
					hsa-miR-25-3p	ULK1				hsa-miR-222-5p	ANTXR2
					hsa-miR-25-3p	UNC119B				hsa-miR-222-5p	ANXA9
					hsa-miR-25-3p	USP28				hsa-miR-222-5p	AP1AR
					hsa-miR-25-3p	USP45				hsa-miR-222-5p	AP1G2
					hsa-miR-25-3p	VAMP4				hsa-miR-222-5p	AP1M2
					hsa-miR-25-3p	VPS13C				hsa-miR-222-5p	APLNR
					hsa-miR-25-3p	VPS37B				hsa-miR-222-5p	AQP1
					hsa-miR-25-3p	VPS39				hsa-miR-222-5p	ARAP3
					hsa-miR-25-3p	WDFY2				hsa-miR-222-5p	ARHGAP23
					hsa-miR-25-3p	WDR26				hsa-miR-222-5p	ARHGEF15
					hsa-miR-25-3p	WHSC1				hsa-miR-222-5p	ARL3
					hsa-miR-25-3p	XKR3				hsa-miR-222-5p	ARMH4
					hsa-miR-25-3p	XPO7				hsa-miR-222-5p	ASB13
					hsa-miR-25-3p	XXYLT1				hsa-miR-222-5p	ATG16L1
					hsa-miR-25-3p	YIPF6				hsa-miR-222-5p	ATP5MC2
					hsa-miR-25-3p	YOD1				hsa-miR-222-5p	AVPR2
					hsa-miR-25-3p	ZBTB11				hsa-miR-222-5p	B9D1
					hsa-miR-25-3p	ZC3H13				hsa-miR-222-5p	BACE1
					hsa-miR-25-3p	ZDHHC14				hsa-miR-222-5p	BBOF1
					hsa-miR-25-3p	ZFP106				hsa-miR-222-5p	BBS4
					hsa-miR-25-3p	ZFP64				hsa-miR-222-5p	BCAM
					hsa-miR-25-3p	ZFYVE16				hsa-miR-222-5p	BCL6B
					hsa-miR-25-3p	ZKSCAN1				hsa-miR-222-5p	BGN
					hsa-miR-25-3p	ZNF197				hsa-miR-222-5p	BHLHE40
					hsa-miR-25-3p	ZNF384				hsa-miR-222-5p	BHLHE41
					hsa-miR-25-3p	ZNF385A				hsa-miR-222-5p	BICC1
					hsa-miR-25-3p	ZNF598				hsa-miR-222-5p	BLVRA
					hsa-miR-25-3p	ZNF680				hsa-miR-222-5p	BLVRB
					hsa-miR-25-3p	ZNF701				hsa-miR-222-5p	BMI1
					hsa-miR-25-3p	ZNF721				hsa-miR-222-5p	BMP1
					hsa-miR-25-3p	ZNF84				hsa-miR-222-5p	BOC
					hsa-miR-25-3p	ZNRF1				hsa-miR-222-5p	BSPRY
					hsa-miR-25-3p	ZRANB3				hsa-miR-222-5p	BTBD11
					hsa-miR-25-3p	ZSCAN21				hsa-miR-222-5p	C11orf96
					hsa-miR-25-5p	ABCC4				hsa-miR-222-5p	C14orf180
					hsa-miR-25-5p	ACO1				hsa-miR-222-5p	C15orf65
					hsa-miR-25-5p	ACSF2				hsa-miR-222-5p	C16orf46
					hsa-miR-25-5p	ADIPOR2				hsa-miR-222-5p	C16orf71
					hsa-miR-25-5p	AFTPH				hsa-miR-222-5p	C17orf97
					hsa-miR-25-5p	AGPAT5				hsa-miR-222-5p	C19orf18
					hsa-miR-25-5p	AHCTF1				hsa-miR-222-5p	C1GALT1C1L
					hsa-miR-25-5p	ALG13				hsa-miR-222-5p	C1QTNF1
					hsa-miR-25-5p	AMZ2P1				hsa-miR-222-5p	C1QTNF6
					hsa-miR-25-5p	APOL1				hsa-miR-222-5p	C20orf204
					hsa-miR-25-5p	ARF6				hsa-miR-222-5p	C5orf63
					hsa-miR-25-5p	ARFGAP1				hsa-miR-222-5p	C9orf116
					hsa-miR-25-5p	ARFGEF1				hsa-miR-222-5p	CACNA2D2
					hsa-miR-25-5p	ARHGAP6				hsa-miR-222-5p	CALD1
					hsa-miR-25-5p	ARMCX5				hsa-miR-222-5p	CAMK2N1
					hsa-miR-25-5p	ARNT				hsa-miR-222-5p	CAMKV
					hsa-miR-25-5p	ASTN2				hsa-miR-222-5p	CAMSAP3
					hsa-miR-25-5p	ASXL1				hsa-miR-222-5p	CAPN3
					hsa-miR-25-5p	ATF3				hsa-miR-222-5p	CAPN5
					hsa-miR-25-5p	ATG7				hsa-miR-222-5p	CASTOR1
					hsa-miR-25-5p	ATP5S				hsa-miR-222-5p	CATSPERG
					hsa-miR-25-5p	ATRX				hsa-miR-222-5p	CAV1
					hsa-miR-25-5p	B4GALT4				hsa-miR-222-5p	CAV2
					hsa-miR-25-5p	BANP				hsa-miR-222-5p	CAVIN1
					hsa-miR-25-5p	BARD1				hsa-miR-222-5p	CAVIN2
					hsa-miR-25-5p	BBX				hsa-miR-222-5p	CAVIN3
					hsa-miR-25-5p	BCOR				hsa-miR-222-5p	CBLC
					hsa-miR-25-5p	BEX1				hsa-miR-222-5p	CBR4
					hsa-miR-25-5p	BMP1				hsa-miR-222-5p	CBWD5
					hsa-miR-25-5p	BPTF				hsa-miR-222-5p	CCDC102A
					hsa-miR-25-5p	BRCA2				hsa-miR-222-5p	CCDC148
					hsa-miR-25-5p	BTAF1				hsa-miR-222-5p	CCDC159
					hsa-miR-25-5p	BTN2A2				hsa-miR-222-5p	CCDC170
					hsa-miR-25-5p	BTN3A1				hsa-miR-222-5p	CCDC178
					hsa-miR-25-5p	C10orf118				hsa-miR-222-5p	CCDC24
					hsa-miR-25-5p	C10orf2				hsa-miR-222-5p	CCDC30
					hsa-miR-25-5p	C12orf4				hsa-miR-222-5p	CCDC40
					hsa-miR-25-5p	C14orf118				hsa-miR-222-5p	CCDC8
					hsa-miR-25-5p	C14orf159				hsa-miR-222-5p	CCDC83
					hsa-miR-25-5p	C15orf37				hsa-miR-222-5p	CCDC96
					hsa-miR-25-5p	C16orf93				hsa-miR-222-5p	CD101
					hsa-miR-25-5p	C20orf7				hsa-miR-222-5p	CD200
					hsa-miR-25-5p	C22orf29				hsa-miR-222-5p	CD248
					hsa-miR-25-5p	C2orf68				hsa-miR-222-5p	CD34
					hsa-miR-25-5p	C5orf55				hsa-miR-222-5p	CD46
					hsa-miR-25-5p	C6orf106				hsa-miR-222-5p	CD79B
					hsa-miR-25-5p	C6orf147				hsa-miR-222-5p	CD93
					hsa-miR-25-5p	C9orf3				hsa-miR-222-5p	CD99
					hsa-miR-25-5p	CAPN12				hsa-miR-222-5p	CDC42EP5
					hsa-miR-25-5p	CARD11				hsa-miR-222-5p	CDH23
					hsa-miR-25-5p	CASP2				hsa-miR-222-5p	CDH5
					hsa-miR-25-5p	CBWD6				hsa-miR-222-5p	CDH6
					hsa-miR-25-5p	CBX4				hsa-miR-222-5p	CDKN2B
					hsa-miR-25-5p	CCDC50				hsa-miR-222-5p	CELSR2
					hsa-miR-25-5p	CCDC7				hsa-miR-222-5p	CFAP43
					hsa-miR-25-5p	CD2AP				hsa-miR-222-5p	CFAP44
					hsa-miR-25-5p	CD96				hsa-miR-222-5p	CFAP53
					hsa-miR-25-5p	CDADC1				hsa-miR-222-5p	CFAP61
					hsa-miR-25-5p	CDC73				hsa-miR-222-5p	CFAP92
					hsa-miR-25-5p	CDK17				hsa-miR-222-5p	CFP
					hsa-miR-25-5p	CEP104				hsa-miR-222-5p	CH25H
					hsa-miR-25-5p	CEP170				hsa-miR-222-5p	CHDH
					hsa-miR-25-5p	CETN4P				hsa-miR-222-5p	CHMP2A
					hsa-miR-25-5p	CHMP7				hsa-miR-222-5p	CHRD
					hsa-miR-25-5p	CLDN7				hsa-miR-222-5p	CHST7
					hsa-miR-25-5p	CLEC16A				hsa-miR-222-5p	CIAO3
					hsa-miR-25-5p	CMPK2				hsa-miR-222-5p	CIB1
					hsa-miR-25-5p	CNOT4				hsa-miR-222-5p	CIPC
					hsa-miR-25-5p	COL6A3				hsa-miR-222-5p	CIRBP
					hsa-miR-25-5p	COQ2				hsa-miR-222-5p	CISH
					hsa-miR-25-5p	COX10				hsa-miR-222-5p	CLBA1
					hsa-miR-25-5p	COX19				hsa-miR-222-5p	CLDN11
					hsa-miR-25-5p	CPEB1				hsa-miR-222-5p	CLDN5
					hsa-miR-25-5p	CR1L				hsa-miR-222-5p	CLDN7
					hsa-miR-25-5p	CRNKL1				hsa-miR-222-5p	CLEC14A
					hsa-miR-25-5p	CTPS2				hsa-miR-222-5p	CLMP
					hsa-miR-25-5p	DAPK1				hsa-miR-222-5p	CLN3
					hsa-miR-25-5p	DBN1				hsa-miR-222-5p	CMTM3
					hsa-miR-25-5p	DCTN5				hsa-miR-222-5p	CNKSR1
					hsa-miR-25-5p	DCUN1D4				hsa-miR-222-5p	CNRIP1
					hsa-miR-25-5p	DDX11				hsa-miR-222-5p	COG2
					hsa-miR-25-5p	DDX60L				hsa-miR-222-5p	COG7
					hsa-miR-25-5p	DENND1A				hsa-miR-222-5p	COL15A1
					hsa-miR-25-5p	DGCR8				hsa-miR-222-5p	COL23A1
					hsa-miR-25-5p	DGKQ				hsa-miR-222-5p	COL6A1
					hsa-miR-25-5p	DHX35				hsa-miR-222-5p	COL6A2
					hsa-miR-25-5p	DIAPH3				hsa-miR-222-5p	COMMD3
					hsa-miR-25-5p	DIEXF				hsa-miR-222-5p	COPS9
					hsa-miR-25-5p	DLG5				hsa-miR-222-5p	COPZ2
					hsa-miR-25-5p	DNAL4				hsa-miR-222-5p	COQ7
					hsa-miR-25-5p	DVL1				hsa-miR-222-5p	CPLX1
					hsa-miR-25-5p	DYNC1I1				hsa-miR-222-5p	CPXM1
					hsa-miR-25-5p	DZIP3				hsa-miR-222-5p	CPXM2
					hsa-miR-25-5p	EDC4				hsa-miR-222-5p	CRACDL
					hsa-miR-25-5p	EHD1				hsa-miR-222-5p	CRB3
					hsa-miR-25-5p	ENDOV				hsa-miR-222-5p	CRHBP
					hsa-miR-25-5p	ENPP3				hsa-miR-222-5p	CRIP3
					hsa-miR-25-5p	ERMP1				hsa-miR-222-5p	CST9
					hsa-miR-25-5p	ERN1				hsa-miR-222-5p	CTSK
					hsa-miR-25-5p	ERV3-1				hsa-miR-222-5p	CXCL12
					hsa-miR-25-5p	EXOC5				hsa-miR-222-5p	CXCL16
					hsa-miR-25-5p	F2RL3				hsa-miR-222-5p	CYB561D2
					hsa-miR-25-5p	FAAH2				hsa-miR-222-5p	CYB5D2
					hsa-miR-25-5p	FAM115A				hsa-miR-222-5p	CYTL1
					hsa-miR-25-5p	FAM126A				hsa-miR-222-5p	D2HGDH
					hsa-miR-25-5p	FAM129A				hsa-miR-222-5p	DALRD3
					hsa-miR-25-5p	FAM193B				hsa-miR-222-5p	DBNDD2
					hsa-miR-25-5p	FAM208B				hsa-miR-222-5p	DCAF10
					hsa-miR-25-5p	FAM21B				hsa-miR-222-5p	DCHS1
					hsa-miR-25-5p	FAM40B				hsa-miR-222-5p	DCN
					hsa-miR-25-5p	FAM8A1				hsa-miR-222-5p	DCXR
					hsa-miR-25-5p	FBXO45				hsa-miR-222-5p	DDR2
					hsa-miR-25-5p	FBXO9				hsa-miR-222-5p	DECR2
					hsa-miR-25-5p	FKBP14				hsa-miR-222-5p	DEFB132
					hsa-miR-25-5p	FKBP9				hsa-miR-222-5p	DENND2A
					hsa-miR-25-5p	FLYWCH1				hsa-miR-222-5p	DENND2B
					hsa-miR-25-5p	FMR1				hsa-miR-222-5p	DENND6B
					hsa-miR-25-5p	FOXP1				hsa-miR-222-5p	DEPP1
					hsa-miR-25-5p	FYN				hsa-miR-222-5p	DEPTOR
					hsa-miR-25-5p	FZR1				hsa-miR-222-5p	DHCR24
					hsa-miR-25-5p	GAB2				hsa-miR-222-5p	DIPK2B
					hsa-miR-25-5p	GAGE10				hsa-miR-222-5p	DLC1
					hsa-miR-25-5p	GAK				hsa-miR-222-5p	DNAAF4
					hsa-miR-25-5p	GALNT7				hsa-miR-222-5p	DNAJB4
					hsa-miR-25-5p	GATAD1				hsa-miR-222-5p	DNAJB5
					hsa-miR-25-5p	GCC1				hsa-miR-222-5p	DNM1
					hsa-miR-25-5p	GCFC2				hsa-miR-222-5p	DOCK4
					hsa-miR-25-5p	GCH1				hsa-miR-222-5p	DOK2
					hsa-miR-25-5p	GEMIN5				hsa-miR-222-5p	DPCD
					hsa-miR-25-5p	GGA2				hsa-miR-222-5p	DSEL
					hsa-miR-25-5p	GIN1				hsa-miR-222-5p	DST
					hsa-miR-25-5p	GLOD5				hsa-miR-222-5p	DUSP1
					hsa-miR-25-5p	GMEB1				hsa-miR-222-5p	DZIP1L
					hsa-miR-25-5p	GPR160				hsa-miR-222-5p	EBF1
					hsa-miR-25-5p	GPSM3				hsa-miR-222-5p	ECI1
					hsa-miR-25-5p	GTF2H2B				hsa-miR-222-5p	ECI2
					hsa-miR-25-5p	GUSBP2				hsa-miR-222-5p	ECSCR
					hsa-miR-25-5p	HAUS3				hsa-miR-222-5p	EFEMP2
					hsa-miR-25-5p	HEXIM1				hsa-miR-222-5p	EFHC1
					hsa-miR-25-5p	HINT3				hsa-miR-222-5p	EFNB2
					hsa-miR-25-5p	HMGCR				hsa-miR-222-5p	EGFLAM
					hsa-miR-25-5p	HMGXB4				hsa-miR-222-5p	EGR1
					hsa-miR-25-5p	IFT80				hsa-miR-222-5p	EGR2
					hsa-miR-25-5p	IFT88				hsa-miR-222-5p	EHD2
					hsa-miR-25-5p	IGHMBP2				hsa-miR-222-5p	ELF3
					hsa-miR-25-5p	IL27RA				hsa-miR-222-5p	ELFN1
					hsa-miR-25-5p	INSIG2				hsa-miR-222-5p	ELK3
					hsa-miR-25-5p	INTS6				hsa-miR-222-5p	ELOVL2
					hsa-miR-25-5p	IPO4				hsa-miR-222-5p	ELOVL5
					hsa-miR-25-5p	IQCG				hsa-miR-222-5p	EME2
					hsa-miR-25-5p	KANSL3				hsa-miR-222-5p	EMILIN1
					hsa-miR-25-5p	KCNMB3				hsa-miR-222-5p	EML1
					hsa-miR-25-5p	KCTD10				hsa-miR-222-5p	EML2
					hsa-miR-25-5p	KIAA0415				hsa-miR-222-5p	ENPP2
					hsa-miR-25-5p	KIAA0528				hsa-miR-222-5p	EPHA2
					hsa-miR-25-5p	KIAA0947				hsa-miR-222-5p	EPS8L1
					hsa-miR-25-5p	KIAA1009				hsa-miR-222-5p	ERG
					hsa-miR-25-5p	KIAA1841				hsa-miR-222-5p	ERI2
					hsa-miR-25-5p	KISS1R				hsa-miR-222-5p	ESAM
					hsa-miR-25-5p	KLF3				hsa-miR-222-5p	EVC
					hsa-miR-25-5p	KLHL22				hsa-miR-222-5p	EVC2
					hsa-miR-25-5p	LANCL2				hsa-miR-222-5p	EVL
					hsa-miR-25-5p	LMBR1				hsa-miR-222-5p	EXOC6
					hsa-miR-25-5p	LMNB1				hsa-miR-222-5p	F12
					hsa-miR-25-5p	LOC100009676				hsa-miR-222-5p	F13A1
					hsa-miR-25-5p	LOC100271836				hsa-miR-222-5p	FA2H
					hsa-miR-25-5p	LOC285441				hsa-miR-222-5p	FABP4
					hsa-miR-25-5p	LOC338799				hsa-miR-222-5p	FADS3
					hsa-miR-25-5p	LOC654433				hsa-miR-222-5p	FAHD1
					hsa-miR-25-5p	LOC728613				hsa-miR-222-5p	FAM110A
					hsa-miR-25-5p	LTBP3				hsa-miR-222-5p	FAM110B
					hsa-miR-25-5p	LYSMD3				hsa-miR-222-5p	FAM174A
					hsa-miR-25-5p	MACF1				hsa-miR-222-5p	FAM180A
					hsa-miR-25-5p	MAN1A1				hsa-miR-222-5p	FAM20C
					hsa-miR-25-5p	MAN2A2				hsa-miR-222-5p	FAM214A
					hsa-miR-25-5p	MAN2B2				hsa-miR-222-5p	FAM43A
					hsa-miR-25-5p	MAP3K4				hsa-miR-222-5p	FBLN1
					hsa-miR-25-5p	MAP4K4				hsa-miR-222-5p	FBLN5
					hsa-miR-25-5p	MAP7				hsa-miR-222-5p	FBXL16
					hsa-miR-25-5p	MDM4				hsa-miR-222-5p	FBXW12
					hsa-miR-25-5p	MED29				hsa-miR-222-5p	FCER1A
					hsa-miR-25-5p	MEIS2				hsa-miR-222-5p	FDXR
					hsa-miR-25-5p	METTL7A				hsa-miR-222-5p	FERMT2
					hsa-miR-25-5p	METTL8				hsa-miR-222-5p	FES
					hsa-miR-25-5p	MGAT2				hsa-miR-222-5p	FGD5
					hsa-miR-25-5p	MMGT1				hsa-miR-222-5p	FGFR3
					hsa-miR-25-5p	MTHFR				hsa-miR-222-5p	FHL1
					hsa-miR-25-5p	MTL5				hsa-miR-222-5p	FHOD3
					hsa-miR-25-5p	MXI1				hsa-miR-222-5p	FKBP7
					hsa-miR-25-5p	MYO1C				hsa-miR-222-5p	FKBP9
					hsa-miR-25-5p	MYO1D				hsa-miR-222-5p	FN3K
					hsa-miR-25-5p	MYO9B				hsa-miR-222-5p	FNDC10
					hsa-miR-25-5p	N6AMT1				hsa-miR-222-5p	FOXC2
					hsa-miR-25-5p	NAIF1				hsa-miR-222-5p	FOXL1
					hsa-miR-25-5p	NBPF1				hsa-miR-222-5p	FSTL1
					hsa-miR-25-5p	NCOA7				hsa-miR-222-5p	FXYD6
					hsa-miR-25-5p	NCOR1P1				hsa-miR-222-5p	GAMT
					hsa-miR-25-5p	NEDD4				hsa-miR-222-5p	GEM
					hsa-miR-25-5p	NPTN				hsa-miR-222-5p	GFER
					hsa-miR-25-5p	NR3C1				hsa-miR-222-5p	GFRA2
					hsa-miR-25-5p	NUP153				hsa-miR-222-5p	GGPS1
					hsa-miR-25-5p	NUP188				hsa-miR-222-5p	GGT5
					hsa-miR-25-5p	NUPL1				hsa-miR-222-5p	GHRH
					hsa-miR-25-5p	OBFC2A				hsa-miR-222-5p	GIPC2
					hsa-miR-25-5p	OGFR				hsa-miR-222-5p	GJA4
					hsa-miR-25-5p	ORC2				hsa-miR-222-5p	GKAP1
					hsa-miR-25-5p	OXSR1				hsa-miR-222-5p	GLI2
					hsa-miR-25-5p	PABPN1				hsa-miR-222-5p	GLI3
					hsa-miR-25-5p	PACSIN2				hsa-miR-222-5p	GLIS2
					hsa-miR-25-5p	PAFAH1B2				hsa-miR-222-5p	GLS2
					hsa-miR-25-5p	PANK3				hsa-miR-222-5p	GLT8D2
					hsa-miR-25-5p	PAPOLG				hsa-miR-222-5p	GNG11
					hsa-miR-25-5p	PARVB				hsa-miR-222-5p	GNRH1
					hsa-miR-25-5p	PAXIP1				hsa-miR-222-5p	GOLGA8A
					hsa-miR-25-5p	PBXIP1				hsa-miR-222-5p	GOLIM4
					hsa-miR-25-5p	PCCA				hsa-miR-222-5p	GOLPH3L
					hsa-miR-25-5p	PCGF3				hsa-miR-222-5p	GP2
					hsa-miR-25-5p	PCMTD1				hsa-miR-222-5p	GPBAR1
					hsa-miR-25-5p	PDCD11				hsa-miR-222-5p	GPD1L
					hsa-miR-25-5p	PDLIM5				hsa-miR-222-5p	GPR34
					hsa-miR-25-5p	PDSS2				hsa-miR-222-5p	GPX3
					hsa-miR-25-5p	PDXDC2P				hsa-miR-222-5p	GPX4
					hsa-miR-25-5p	PIEZO1				hsa-miR-222-5p	GPX8
					hsa-miR-25-5p	PIK3CD				hsa-miR-222-5p	GRAMD1C
					hsa-miR-25-5p	PKN2				hsa-miR-222-5p	GRID1
					hsa-miR-25-5p	PLA2G12A				hsa-miR-222-5p	GRIN1
					hsa-miR-25-5p	PLD1				hsa-miR-222-5p	GRK5
					hsa-miR-25-5p	PLEC				hsa-miR-222-5p	GRTP1
					hsa-miR-25-5p	PLEKHA4				hsa-miR-222-5p	GSN
					hsa-miR-25-5p	PLXNA1				hsa-miR-222-5p	GTF2IRD2
					hsa-miR-25-5p	POFUT2				hsa-miR-222-5p	H1-0
					hsa-miR-25-5p	POLE				hsa-miR-222-5p	H2AJ
					hsa-miR-25-5p	POLR1B				hsa-miR-222-5p	HAGH
					hsa-miR-25-5p	POLR3F				hsa-miR-222-5p	HAGHL
					hsa-miR-25-5p	PPM1H				hsa-miR-222-5p	HAS2
					hsa-miR-25-5p	PPP1R14C				hsa-miR-222-5p	HCAR1
					hsa-miR-25-5p	PPP1R26				hsa-miR-222-5p	HDAC11
					hsa-miR-25-5p	PPP6R1				hsa-miR-222-5p	HDAC4
					hsa-miR-25-5p	PPPDE2				hsa-miR-222-5p	HDHD3
					hsa-miR-25-5p	PREPL				hsa-miR-222-5p	HEY2
					hsa-miR-25-5p	PRKAA1				hsa-miR-222-5p	HEYL
					hsa-miR-25-5p	PRRC1				hsa-miR-222-5p	HGF
					hsa-miR-25-5p	PTCD2				hsa-miR-222-5p	HHAT
					hsa-miR-25-5p	PTPN1				hsa-miR-222-5p	HIC1
					hsa-miR-25-5p	PUM2				hsa-miR-222-5p	HIRIP3
					hsa-miR-25-5p	R3HDM1				hsa-miR-222-5p	HMG20B
					hsa-miR-25-5p	RAB22A				hsa-miR-222-5p	HOXA3
					hsa-miR-25-5p	RABGAP1				hsa-miR-222-5p	HSF4
					hsa-miR-25-5p	RAD9A				hsa-miR-222-5p	HSPA12B
					hsa-miR-25-5p	RAPGEF6				hsa-miR-222-5p	HSPA1A
					hsa-miR-25-5p	RASA3				hsa-miR-222-5p	HSPB1
					hsa-miR-25-5p	RBL1				hsa-miR-222-5p	HSPB6
					hsa-miR-25-5p	RBM12				hsa-miR-222-5p	HTR2A
					hsa-miR-25-5p	RBM19				hsa-miR-222-5p	HTR2B
					hsa-miR-25-5p	RFK				hsa-miR-222-5p	HTR7
					hsa-miR-25-5p	RHD				hsa-miR-222-5p	HTRA1
					hsa-miR-25-5p	RICTOR				hsa-miR-222-5p	HYAL1
					hsa-miR-25-5p	RNASEL				hsa-miR-222-5p	ICA1
					hsa-miR-25-5p	RNF141				hsa-miR-222-5p	ID1
					hsa-miR-25-5p	RNF145				hsa-miR-222-5p	ID3
					hsa-miR-25-5p	RNF146				hsa-miR-222-5p	IDNK
					hsa-miR-25-5p	RNF19A				hsa-miR-222-5p	IFFO1
					hsa-miR-25-5p	RNF214				hsa-miR-222-5p	IFT122
					hsa-miR-25-5p	RNF31				hsa-miR-222-5p	IFT22
					hsa-miR-25-5p	RNF8				hsa-miR-222-5p	IFT43
					hsa-miR-25-5p	RPL23AP82				hsa-miR-222-5p	IFT46
					hsa-miR-25-5p	RPL32P3				hsa-miR-222-5p	IFT88
					hsa-miR-25-5p	RRP7A				hsa-miR-222-5p	IGF1
					hsa-miR-25-5p	SC5DL				hsa-miR-222-5p	IGFBP2
					hsa-miR-25-5p	SDHAP1				hsa-miR-222-5p	IGFBP7
					hsa-miR-25-5p	SEC62				hsa-miR-222-5p	IGSF10
					hsa-miR-25-5p	SFSWAP				hsa-miR-222-5p	IKBKB
					hsa-miR-25-5p	SLC25A23				hsa-miR-222-5p	IL3RA
					hsa-miR-25-5p	SLC29A2				hsa-miR-222-5p	IL6ST
					hsa-miR-25-5p	SLC36A4				hsa-miR-222-5p	INTS6L
					hsa-miR-25-5p	SLC39A14				hsa-miR-222-5p	IQCC
					hsa-miR-25-5p	SLC9A3R2				hsa-miR-222-5p	IQCD
					hsa-miR-25-5p	SMG5				hsa-miR-222-5p	IQCE
					hsa-miR-25-5p	SMG9				hsa-miR-222-5p	IQCK
					hsa-miR-25-5p	SNX1				hsa-miR-222-5p	IRAG1
					hsa-miR-25-5p	SNX13				hsa-miR-222-5p	IRF6
					hsa-miR-25-5p	SPCS3				hsa-miR-222-5p	IRX3
					hsa-miR-25-5p	SPIN2A				hsa-miR-222-5p	IRX5
					hsa-miR-25-5p	SPPL3				hsa-miR-222-5p	ISLR
					hsa-miR-25-5p	SPRED2				hsa-miR-222-5p	ITGA6
					hsa-miR-25-5p	SPTSSA				hsa-miR-222-5p	ITGA8
					hsa-miR-25-5p	SS18L1				hsa-miR-222-5p	ITGAV
					hsa-miR-25-5p	SSFA2				hsa-miR-222-5p	ITGB1
					hsa-miR-25-5p	ST3GAL3				hsa-miR-222-5p	ITIH5
					hsa-miR-25-5p	STAT2				hsa-miR-222-5p	ITPK1
					hsa-miR-25-5p	STX17				hsa-miR-222-5p	ITPKB
					hsa-miR-25-5p	SULT1A2				hsa-miR-222-5p	IVD
					hsa-miR-25-5p	SUPT6H				hsa-miR-222-5p	JAM3
					hsa-miR-25-5p	TAF1C				hsa-miR-222-5p	JAML
					hsa-miR-25-5p	TASP1				hsa-miR-222-5p	JAZF1
					hsa-miR-25-5p	THADA				hsa-miR-222-5p	JCAD
					hsa-miR-25-5p	THAP1				hsa-miR-222-5p	JMJD8
					hsa-miR-25-5p	TJP1				hsa-miR-222-5p	JPH4
					hsa-miR-25-5p	TLK1				hsa-miR-222-5p	JPT2
					hsa-miR-25-5p	TLK2				hsa-miR-222-5p	KANK3
					hsa-miR-25-5p	TMED7				hsa-miR-222-5p	KATNIP
					hsa-miR-25-5p	TMEM241				hsa-miR-222-5p	KCNA1
					hsa-miR-25-5p	TMEM39A				hsa-miR-222-5p	KCNC2
					hsa-miR-25-5p	TMEM74B				hsa-miR-222-5p	KCNK15
					hsa-miR-25-5p	TMEM91				hsa-miR-222-5p	KCNMB4
					hsa-miR-25-5p	TMF1				hsa-miR-222-5p	KDELR3
					hsa-miR-25-5p	TRAF7				hsa-miR-222-5p	KIAA1614
					hsa-miR-25-5p	TRAK1				hsa-miR-222-5p	KIF12
					hsa-miR-25-5p	TRAPPC2				hsa-miR-222-5p	KIF26A
					hsa-miR-25-5p	TRAPPC6B				hsa-miR-222-5p	KIF5C
					hsa-miR-25-5p	TRIM14				hsa-miR-222-5p	KIF9
					hsa-miR-25-5p	TRIM6				hsa-miR-222-5p	KIRREL1
					hsa-miR-25-5p	TRMT5				hsa-miR-222-5p	KLF6
					hsa-miR-25-5p	TSPYL6				hsa-miR-222-5p	KLF7
					hsa-miR-25-5p	TTC8				hsa-miR-222-5p	KLHL29
					hsa-miR-25-5p	TUBG2				hsa-miR-222-5p	KLHL41
					hsa-miR-25-5p	TULP3				hsa-miR-222-5p	KLRG1
					hsa-miR-25-5p	TUT1				hsa-miR-222-5p	KRT19
					hsa-miR-25-5p	TYMP				hsa-miR-222-5p	KRT37
					hsa-miR-25-5p	UBA6				hsa-miR-222-5p	KRT8
					hsa-miR-25-5p	UBAP1				hsa-miR-222-5p	KRTCAP3
					hsa-miR-25-5p	UBE2Q1				hsa-miR-222-5p	LAMA2
					hsa-miR-25-5p	UBE2Z				hsa-miR-222-5p	LAMA4
					hsa-miR-25-5p	UBE3C				hsa-miR-222-5p	LAMB1
					hsa-miR-25-5p	UBE4B				hsa-miR-222-5p	LAYN
					hsa-miR-25-5p	UBN1				hsa-miR-222-5p	LDB2
					hsa-miR-25-5p	UBQLN2				hsa-miR-222-5p	LDHD
					hsa-miR-25-5p	UBR5				hsa-miR-222-5p	LDLRAD1
					hsa-miR-25-5p	UBTF				hsa-miR-222-5p	LDLRAD2
					hsa-miR-25-5p	UHRF1BP1				hsa-miR-222-5p	LEPR
					hsa-miR-25-5p	ULK1				hsa-miR-222-5p	LGALS1
					hsa-miR-25-5p	UNC119B				hsa-miR-222-5p	LGALS2
					hsa-miR-25-5p	USP28				hsa-miR-222-5p	LHFPL6
					hsa-miR-25-5p	USP4				hsa-miR-222-5p	LIMS2
					hsa-miR-25-5p	USP45				hsa-miR-222-5p	LIPE
					hsa-miR-25-5p	VAMP4				hsa-miR-222-5p	LMNTD2
					hsa-miR-25-5p	VPS13C				hsa-miR-222-5p	LMO2
					hsa-miR-25-5p	VPS37B				hsa-miR-222-5p	LMOD1
					hsa-miR-25-5p	VPS39				hsa-miR-222-5p	LNX2
					hsa-miR-25-5p	WDFY2				hsa-miR-222-5p	LOX
					hsa-miR-25-5p	WDR26				hsa-miR-222-5p	LOXHD1
					hsa-miR-25-5p	WHSC1				hsa-miR-222-5p	LOXL2
					hsa-miR-25-5p	XKR3				hsa-miR-222-5p	LRIG3
					hsa-miR-25-5p	XPO7				hsa-miR-222-5p	LRP1
					hsa-miR-25-5p	XXYLT1				hsa-miR-222-5p	LRRC32
					hsa-miR-25-5p	YIPF6				hsa-miR-222-5p	LRRC34
					hsa-miR-25-5p	YOD1				hsa-miR-222-5p	LRRC56
					hsa-miR-25-5p	ZBTB11				hsa-miR-222-5p	LRRC6
					hsa-miR-25-5p	ZC3H13				hsa-miR-222-5p	LRRC75B
					hsa-miR-25-5p	ZDHHC14				hsa-miR-222-5p	LRTOMT
					hsa-miR-25-5p	ZFP106				hsa-miR-222-5p	LTBP2
					hsa-miR-25-5p	ZFP64				hsa-miR-222-5p	LUM
					hsa-miR-25-5p	ZFYVE16				hsa-miR-222-5p	LYPLAL1
					hsa-miR-25-5p	ZKSCAN1				hsa-miR-222-5p	LZTS1
					hsa-miR-25-5p	ZNF384				hsa-miR-222-5p	MAF
					hsa-miR-25-5p	ZNF385A				hsa-miR-222-5p	MAGEL2
					hsa-miR-25-5p	ZNF598				hsa-miR-222-5p	MALL
					hsa-miR-25-5p	ZNF680				hsa-miR-222-5p	MAP1A
					hsa-miR-25-5p	ZNF701				hsa-miR-222-5p	MATN2
					hsa-miR-25-5p	ZNF721				hsa-miR-222-5p	MCRIP2
					hsa-miR-25-5p	ZNF84				hsa-miR-222-5p	MECOM
					hsa-miR-25-5p	ZNF92				hsa-miR-222-5p	MEGF9
					hsa-miR-25-5p	ZNRF1				hsa-miR-222-5p	MGST2
					hsa-miR-25-5p	ZRANB3				hsa-miR-222-5p	MICU3
					hsa-miR-25-5p	ZSCAN21				hsa-miR-222-5p	MISP3
					hsa-miR-26a-1-3p	ABCC4				hsa-miR-222-5p	MITF
					hsa-miR-26a-1-3p	ACO1				hsa-miR-222-5p	MKNK2
					hsa-miR-26a-1-3p	ACSF2				hsa-miR-222-5p	MMP17
					hsa-miR-26a-1-3p	ADIPOR2				hsa-miR-222-5p	MMP24OS
					hsa-miR-26a-1-3p	AFTPH				hsa-miR-222-5p	MMRN2
					hsa-miR-26a-1-3p	AGPAT5				hsa-miR-222-5p	MORN1
					hsa-miR-26a-1-3p	AHCTF1				hsa-miR-222-5p	MPRIP
					hsa-miR-26a-1-3p	ALG13				hsa-miR-222-5p	MRC2
					hsa-miR-26a-1-3p	AMZ2P1				hsa-miR-222-5p	MREG
					hsa-miR-26a-1-3p	APOL1				hsa-miR-222-5p	MRGPRF
					hsa-miR-26a-1-3p	ARF6				hsa-miR-222-5p	MRPL24
					hsa-miR-26a-1-3p	ARFGAP1				hsa-miR-222-5p	MRPL41
					hsa-miR-26a-1-3p	ARFGEF1				hsa-miR-222-5p	MRPS34
					hsa-miR-26a-1-3p	ARHGAP6				hsa-miR-222-5p	MRTFB
					hsa-miR-26a-1-3p	ARMCX5				hsa-miR-222-5p	MS4A18
					hsa-miR-26a-1-3p	ARNT				hsa-miR-222-5p	MSRB3
					hsa-miR-26a-1-3p	ASTN2				hsa-miR-222-5p	MST1
					hsa-miR-26a-1-3p	ASXL1				hsa-miR-222-5p	MTARC2
					hsa-miR-26a-1-3p	ATF3				hsa-miR-222-5p	MXRA8
					hsa-miR-26a-1-3p	ATG7				hsa-miR-222-5p	MYB
					hsa-miR-26a-1-3p	ATP5S				hsa-miR-222-5p	MYCT1
					hsa-miR-26a-1-3p	ATRX				hsa-miR-222-5p	MYG1
					hsa-miR-26a-1-3p	B4GALT4				hsa-miR-222-5p	MYH11
					hsa-miR-26a-1-3p	BANP				hsa-miR-222-5p	MYL5
					hsa-miR-26a-1-3p	BARD1				hsa-miR-222-5p	MYL9
					hsa-miR-26a-1-3p	BBX				hsa-miR-222-5p	MYLK
					hsa-miR-26a-1-3p	BCOR				hsa-miR-222-5p	MZF1
					hsa-miR-26a-1-3p	BEX1				hsa-miR-222-5p	MZT2A
					hsa-miR-26a-1-3p	BMP1				hsa-miR-222-5p	MZT2B
					hsa-miR-26a-1-3p	BPTF				hsa-miR-222-5p	NANS
					hsa-miR-26a-1-3p	BRCA2				hsa-miR-222-5p	NAP1L3
					hsa-miR-26a-1-3p	BTAF1				hsa-miR-222-5p	NAPA
					hsa-miR-26a-1-3p	BTN2A2				hsa-miR-222-5p	NAXE
					hsa-miR-26a-1-3p	BTN3A1				hsa-miR-222-5p	NDN
					hsa-miR-26a-1-3p	C10orf118				hsa-miR-222-5p	NDUFA2
					hsa-miR-26a-1-3p	C10orf2				hsa-miR-222-5p	NDUFA4L2
					hsa-miR-26a-1-3p	C12orf4				hsa-miR-222-5p	NDUFA7
					hsa-miR-26a-1-3p	C14orf118				hsa-miR-222-5p	NDUFB10
					hsa-miR-26a-1-3p	C14orf159				hsa-miR-222-5p	NECAB3
					hsa-miR-26a-1-3p	C15orf37				hsa-miR-222-5p	NECTIN2
					hsa-miR-26a-1-3p	C16orf93				hsa-miR-222-5p	NECTIN3
					hsa-miR-26a-1-3p	C20orf7				hsa-miR-222-5p	NEIL1
					hsa-miR-26a-1-3p	C22orf29				hsa-miR-222-5p	NEK8
					hsa-miR-26a-1-3p	C2orf68				hsa-miR-222-5p	NFIA
					hsa-miR-26a-1-3p	C5orf55				hsa-miR-222-5p	NGF
					hsa-miR-26a-1-3p	C6orf106				hsa-miR-222-5p	NHLRC4
					hsa-miR-26a-1-3p	C6orf147				hsa-miR-222-5p	NID1
					hsa-miR-26a-1-3p	C9orf3				hsa-miR-222-5p	NINJ1
					hsa-miR-26a-1-3p	CAPN12				hsa-miR-222-5p	NKD1
					hsa-miR-26a-1-3p	CARD11				hsa-miR-222-5p	NKD2
					hsa-miR-26a-1-3p	CASP2				hsa-miR-222-5p	NNAT
					hsa-miR-26a-1-3p	CBWD6				hsa-miR-222-5p	NOL3
					hsa-miR-26a-1-3p	CBX4				hsa-miR-222-5p	NPDC1
					hsa-miR-26a-1-3p	CCDC50				hsa-miR-222-5p	NPR2
					hsa-miR-26a-1-3p	CCDC7				hsa-miR-222-5p	NR2F6
					hsa-miR-26a-1-3p	CD2AP				hsa-miR-222-5p	NR3C2
					hsa-miR-26a-1-3p	CD96				hsa-miR-222-5p	NR5A2
					hsa-miR-26a-1-3p	CDADC1				hsa-miR-222-5p	NREP
					hsa-miR-26a-1-3p	CDC73				hsa-miR-222-5p	NRN1
					hsa-miR-26a-1-3p	CDK17				hsa-miR-222-5p	NRXN2
					hsa-miR-26a-1-3p	CEP104				hsa-miR-222-5p	NSMCE1
					hsa-miR-26a-1-3p	CEP170				hsa-miR-222-5p	NUDT12
					hsa-miR-26a-1-3p	CETN4P				hsa-miR-222-5p	NUDT16L1
					hsa-miR-26a-1-3p	CHMP7				hsa-miR-222-5p	NXPH1
					hsa-miR-26a-1-3p	CLDN7				hsa-miR-222-5p	OAF
					hsa-miR-26a-1-3p	CLEC16A				hsa-miR-222-5p	ODR4
					hsa-miR-26a-1-3p	CMPK2				hsa-miR-222-5p	OGFRL1
					hsa-miR-26a-1-3p	CNOT4				hsa-miR-222-5p	OLFML1
					hsa-miR-26a-1-3p	COL6A3				hsa-miR-222-5p	OLFML2B
					hsa-miR-26a-1-3p	COQ2				hsa-miR-222-5p	OSCP1
					hsa-miR-26a-1-3p	COX10				hsa-miR-222-5p	OVOL1
					hsa-miR-26a-1-3p	COX19				hsa-miR-222-5p	OVOL2
					hsa-miR-26a-1-3p	CPEB1				hsa-miR-222-5p	P2RX1
					hsa-miR-26a-1-3p	CR1L				hsa-miR-222-5p	P2RX4
					hsa-miR-26a-1-3p	CRNKL1				hsa-miR-222-5p	P3H1
					hsa-miR-26a-1-3p	CTPS2				hsa-miR-222-5p	PAGR1
					hsa-miR-26a-1-3p	DAPK1				hsa-miR-222-5p	PAK3
					hsa-miR-26a-1-3p	DBN1				hsa-miR-222-5p	PAK4
					hsa-miR-26a-1-3p	DCTN5				hsa-miR-222-5p	PALLD
					hsa-miR-26a-1-3p	DCUN1D4				hsa-miR-222-5p	PALMD
					hsa-miR-26a-1-3p	DDX11				hsa-miR-222-5p	PAPPA
					hsa-miR-26a-1-3p	DDX60L				hsa-miR-222-5p	PATJ
					hsa-miR-26a-1-3p	DENND1A				hsa-miR-222-5p	PBX4
					hsa-miR-26a-1-3p	DGCR8				hsa-miR-222-5p	PCDH1
					hsa-miR-26a-1-3p	DGKQ				hsa-miR-222-5p	PCDH12
					hsa-miR-26a-1-3p	DHX35				hsa-miR-222-5p	PCOLCE
					hsa-miR-26a-1-3p	DIAPH3				hsa-miR-222-5p	PCSK4
					hsa-miR-26a-1-3p	DIEXF				hsa-miR-222-5p	PCSK5
					hsa-miR-26a-1-3p	DLG5				hsa-miR-222-5p	PCSK7
					hsa-miR-26a-1-3p	DNAL4				hsa-miR-222-5p	PDE7B
					hsa-miR-26a-1-3p	DVL1				hsa-miR-222-5p	PDGFRB
					hsa-miR-26a-1-3p	DYNC1I1				hsa-miR-222-5p	PDK4
					hsa-miR-26a-1-3p	DZIP3				hsa-miR-222-5p	PDLIM4
					hsa-miR-26a-1-3p	EDC4				hsa-miR-222-5p	PDLIM7
					hsa-miR-26a-1-3p	EHD1				hsa-miR-222-5p	PECAM1
					hsa-miR-26a-1-3p	ENDOV				hsa-miR-222-5p	PELI2
					hsa-miR-26a-1-3p	ENPP3				hsa-miR-222-5p	PEX11A
					hsa-miR-26a-1-3p	ERMP1				hsa-miR-222-5p	PEX11G
					hsa-miR-26a-1-3p	ERN1				hsa-miR-222-5p	PGAP3
					hsa-miR-26a-1-3p	ERV3-1				hsa-miR-222-5p	PGM5
					hsa-miR-26a-1-3p	EXOC5				hsa-miR-222-5p	PHGR1
					hsa-miR-26a-1-3p	F2RL3				hsa-miR-222-5p	PHLDB1
					hsa-miR-26a-1-3p	FAAH2				hsa-miR-222-5p	PHLDB3
					hsa-miR-26a-1-3p	FAM115A				hsa-miR-222-5p	PHOSPHO2
					hsa-miR-26a-1-3p	FAM126A				hsa-miR-222-5p	PIGQ
					hsa-miR-26a-1-3p	FAM129A				hsa-miR-222-5p	PIGV
					hsa-miR-26a-1-3p	FAM193B				hsa-miR-222-5p	PLA1A
					hsa-miR-26a-1-3p	FAM208B				hsa-miR-222-5p	PLAC8
					hsa-miR-26a-1-3p	FAM21B				hsa-miR-222-5p	PLEKHA6
					hsa-miR-26a-1-3p	FAM40B				hsa-miR-222-5p	PLLP
					hsa-miR-26a-1-3p	FAM8A1				hsa-miR-222-5p	PLPP2
					hsa-miR-26a-1-3p	FBXO45				hsa-miR-222-5p	PLPP6
					hsa-miR-26a-1-3p	FBXO9				hsa-miR-222-5p	PLSCR3
					hsa-miR-26a-1-3p	FKBP14				hsa-miR-222-5p	PLSCR4
					hsa-miR-26a-1-3p	FKBP9				hsa-miR-222-5p	PLVAP
					hsa-miR-26a-1-3p	FLYWCH1				hsa-miR-222-5p	PLXDC1
					hsa-miR-26a-1-3p	FMR1				hsa-miR-222-5p	PMEL
					hsa-miR-26a-1-3p	FOXP1				hsa-miR-222-5p	PNPLA7
					hsa-miR-26a-1-3p	FYN				hsa-miR-222-5p	POLR2L
					hsa-miR-26a-1-3p	FZR1				hsa-miR-222-5p	POLR3K
					hsa-miR-26a-1-3p	GAB2				hsa-miR-222-5p	POPDC2
					hsa-miR-26a-1-3p	GAGE10				hsa-miR-222-5p	POU6F1
					hsa-miR-26a-1-3p	GAK				hsa-miR-222-5p	PPDPF
					hsa-miR-26a-1-3p	GALNT7				hsa-miR-222-5p	PPFIBP1
					hsa-miR-26a-1-3p	GATAD1				hsa-miR-222-5p	PPP1R16A
					hsa-miR-26a-1-3p	GCC1				hsa-miR-222-5p	PPP1R3G
					hsa-miR-26a-1-3p	GCFC2				hsa-miR-222-5p	PRDM16
					hsa-miR-26a-1-3p	GCH1				hsa-miR-222-5p	PRDM5
					hsa-miR-26a-1-3p	GEMIN5				hsa-miR-222-5p	PRDX2
					hsa-miR-26a-1-3p	GGA2				hsa-miR-222-5p	PRDX3
					hsa-miR-26a-1-3p	GIN1				hsa-miR-222-5p	PREX2
					hsa-miR-26a-1-3p	GLOD5				hsa-miR-222-5p	PRKCB
					hsa-miR-26a-1-3p	GMEB1				hsa-miR-222-5p	PRKD1
					hsa-miR-26a-1-3p	GPR160				hsa-miR-222-5p	PRLH
					hsa-miR-26a-1-3p	GPSM3				hsa-miR-222-5p	PROCR
					hsa-miR-26a-1-3p	GTF2H2B				hsa-miR-222-5p	PROM2
					hsa-miR-26a-1-3p	GUSBP2				hsa-miR-222-5p	PROS1
					hsa-miR-26a-1-3p	HAUS3				hsa-miR-222-5p	PRRG2
					hsa-miR-26a-1-3p	HEXIM1				hsa-miR-222-5p	PRRT2
					hsa-miR-26a-1-3p	HINT3				hsa-miR-222-5p	PRRX1
					hsa-miR-26a-1-3p	HMGCR				hsa-miR-222-5p	PRXL2B
					hsa-miR-26a-1-3p	HMGXB4				hsa-miR-222-5p	PTGFR
					hsa-miR-26a-1-3p	IFT80				hsa-miR-222-5p	PTGIR
					hsa-miR-26a-1-3p	IFT88				hsa-miR-222-5p	PTGR2
					hsa-miR-26a-1-3p	IGHMBP2				hsa-miR-222-5p	PTPRM
					hsa-miR-26a-1-3p	IL27RA				hsa-miR-222-5p	PXDC1
					hsa-miR-26a-1-3p	INSIG2				hsa-miR-222-5p	PXDN
					hsa-miR-26a-1-3p	INTS6				hsa-miR-222-5p	RAB25
					hsa-miR-26a-1-3p	IPO4				hsa-miR-222-5p	RAB26
					hsa-miR-26a-1-3p	IQCG				hsa-miR-222-5p	RAB3IL1
					hsa-miR-26a-1-3p	KANSL3				hsa-miR-222-5p	RAB40C
					hsa-miR-26a-1-3p	KCNMB3				hsa-miR-222-5p	RABEP1
					hsa-miR-26a-1-3p	KCTD10				hsa-miR-222-5p	RARA
					hsa-miR-26a-1-3p	KIAA0415				hsa-miR-222-5p	RASGRP4
					hsa-miR-26a-1-3p	KIAA0528				hsa-miR-222-5p	RASIP1
					hsa-miR-26a-1-3p	KIAA0947				hsa-miR-222-5p	RASSF7
					hsa-miR-26a-1-3p	KIAA1009				hsa-miR-222-5p	RBBP8NL
					hsa-miR-26a-1-3p	KIAA1841				hsa-miR-222-5p	RBM11
					hsa-miR-26a-1-3p	KISS1R				hsa-miR-222-5p	RBP4
					hsa-miR-26a-1-3p	KLF3				hsa-miR-222-5p	RCAN2
					hsa-miR-26a-1-3p	KLHL22				hsa-miR-222-5p	RCBTB2
					hsa-miR-26a-1-3p	LANCL2				hsa-miR-222-5p	RCOR3
					hsa-miR-26a-1-3p	LMBR1				hsa-miR-222-5p	RECK
					hsa-miR-26a-1-3p	LMNB1				hsa-miR-222-5p	RETREG1
					hsa-miR-26a-1-3p	LOC100009676				hsa-miR-222-5p	RFTN2
					hsa-miR-26a-1-3p	LOC100271836				hsa-miR-222-5p	RHBDD2
					hsa-miR-26a-1-3p	LOC285441				hsa-miR-222-5p	RHOB
					hsa-miR-26a-1-3p	LOC338799				hsa-miR-222-5p	RHOD
					hsa-miR-26a-1-3p	LOC654433				hsa-miR-222-5p	RHOJ
					hsa-miR-26a-1-3p	LOC728613				hsa-miR-222-5p	RHPN1
					hsa-miR-26a-1-3p	LTBP3				hsa-miR-222-5p	RNF208
					hsa-miR-26a-1-3p	LYSMD3				hsa-miR-222-5p	ROBO4
					hsa-miR-26a-1-3p	MACF1				hsa-miR-222-5p	ROR1
					hsa-miR-26a-1-3p	MAN1A1				hsa-miR-222-5p	RRNAD1
					hsa-miR-26a-1-3p	MAN2A2				hsa-miR-222-5p	RTN4RL1
					hsa-miR-26a-1-3p	MAN2B2				hsa-miR-222-5p	RUNX1T1
					hsa-miR-26a-1-3p	MAP3K4				hsa-miR-222-5p	SCAMP4
					hsa-miR-26a-1-3p	MAP4K4				hsa-miR-222-5p	SCN11A
					hsa-miR-26a-1-3p	MAP7				hsa-miR-222-5p	SCN9A
					hsa-miR-26a-1-3p	MDM4				hsa-miR-222-5p	SCNN1D
					hsa-miR-26a-1-3p	MED29				hsa-miR-222-5p	SEC23A
					hsa-miR-26a-1-3p	MEIS2				hsa-miR-222-5p	SEMA3B
					hsa-miR-26a-1-3p	METTL7A				hsa-miR-222-5p	SEMA3F
					hsa-miR-26a-1-3p	METTL8				hsa-miR-222-5p	SEMA4B
					hsa-miR-26a-1-3p	MGAT2				hsa-miR-222-5p	SEMA6C
					hsa-miR-26a-1-3p	MMGT1				hsa-miR-222-5p	SEPTIN1
					hsa-miR-26a-1-3p	MTHFR				hsa-miR-222-5p	SERPINE2
					hsa-miR-26a-1-3p	MTL5				hsa-miR-222-5p	SERPINF1
					hsa-miR-26a-1-3p	MXI1				hsa-miR-222-5p	SFRP2
					hsa-miR-26a-1-3p	MYO1C				hsa-miR-222-5p	SH2D3A
					hsa-miR-26a-1-3p	MYO1D				hsa-miR-222-5p	SH2D3C
					hsa-miR-26a-1-3p	MYO9B				hsa-miR-222-5p	SH3D21
					hsa-miR-26a-1-3p	N6AMT1				hsa-miR-222-5p	SH3GLB2
					hsa-miR-26a-1-3p	NAIF1				hsa-miR-222-5p	SH3RF3
					hsa-miR-26a-1-3p	NBPF1				hsa-miR-222-5p	SHANK2
					hsa-miR-26a-1-3p	NCOA7				hsa-miR-222-5p	SHANK3
					hsa-miR-26a-1-3p	NCOR1P1				hsa-miR-222-5p	SHC3
					hsa-miR-26a-1-3p	NEDD4				hsa-miR-222-5p	SHF
					hsa-miR-26a-1-3p	NPTN				hsa-miR-222-5p	SHROOM4
					hsa-miR-26a-1-3p	NR3C1				hsa-miR-222-5p	SHTN1
					hsa-miR-26a-1-3p	NUP153				hsa-miR-222-5p	SIAH2
					hsa-miR-26a-1-3p	NUP188				hsa-miR-222-5p	SIRT3
					hsa-miR-26a-1-3p	NUPL1				hsa-miR-222-5p	SLC12A4
					hsa-miR-26a-1-3p	OBFC2A				hsa-miR-222-5p	SLC16A14
					hsa-miR-26a-1-3p	OGFR				hsa-miR-222-5p	SLC25A4
					hsa-miR-26a-1-3p	ORC2				hsa-miR-222-5p	SLC29A4
					hsa-miR-26a-1-3p	OXSR1				hsa-miR-222-5p	SLC37A1
					hsa-miR-26a-1-3p	PABPN1				hsa-miR-222-5p	SLC52A3
					hsa-miR-26a-1-3p	PACSIN2				hsa-miR-222-5p	SLC7A13
					hsa-miR-26a-1-3p	PAFAH1B2				hsa-miR-222-5p	SLCO2A1
					hsa-miR-26a-1-3p	PANK3				hsa-miR-222-5p	SMAD9
					hsa-miR-26a-1-3p	PAPOLG				hsa-miR-222-5p	SMIM31
					hsa-miR-26a-1-3p	PARVB				hsa-miR-222-5p	SNAI2
					hsa-miR-26a-1-3p	PAXIP1				hsa-miR-222-5p	SNAPC2
					hsa-miR-26a-1-3p	PBXIP1				hsa-miR-222-5p	SNORC
					hsa-miR-26a-1-3p	PCCA				hsa-miR-222-5p	SNRNP25
					hsa-miR-26a-1-3p	PCGF3				hsa-miR-222-5p	SOBP
					hsa-miR-26a-1-3p	PCMTD1				hsa-miR-222-5p	SOX12
					hsa-miR-26a-1-3p	PDCD11				hsa-miR-222-5p	SOX13
					hsa-miR-26a-1-3p	PDLIM5				hsa-miR-222-5p	SOX7
					hsa-miR-26a-1-3p	PDSS2				hsa-miR-222-5p	SPACA9
					hsa-miR-26a-1-3p	PDXDC2P				hsa-miR-222-5p	SPARC
					hsa-miR-26a-1-3p	PIEZO1				hsa-miR-222-5p	SPATS2L
					hsa-miR-26a-1-3p	PIK3CD				hsa-miR-222-5p	SPEG
					hsa-miR-26a-1-3p	PKN2				hsa-miR-222-5p	SPIRE2
					hsa-miR-26a-1-3p	PLA2G12A				hsa-miR-222-5p	SPON2
					hsa-miR-26a-1-3p	PLD1				hsa-miR-222-5p	SPRY1
					hsa-miR-26a-1-3p	PLEC				hsa-miR-222-5p	SPTLC2
					hsa-miR-26a-1-3p	PLEKHA4				hsa-miR-222-5p	SSBP2
					hsa-miR-26a-1-3p	PLXNA1				hsa-miR-222-5p	SSC5D
					hsa-miR-26a-1-3p	POFUT2				hsa-miR-222-5p	ST6GALNAC3
					hsa-miR-26a-1-3p	POLE				hsa-miR-222-5p	STAG3
					hsa-miR-26a-1-3p	POLR1B				hsa-miR-222-5p	STARD10
					hsa-miR-26a-1-3p	POLR3F				hsa-miR-222-5p	STARD8
					hsa-miR-26a-1-3p	PPM1H				hsa-miR-222-5p	STARD9
					hsa-miR-26a-1-3p	PPP1R14C				hsa-miR-222-5p	STK38L
					hsa-miR-26a-1-3p	PPP1R26				hsa-miR-222-5p	STON1
					hsa-miR-26a-1-3p	PPP6R1				hsa-miR-222-5p	STUB1
					hsa-miR-26a-1-3p	PPPDE2				hsa-miR-222-5p	STXBP2
					hsa-miR-26a-1-3p	PREPL				hsa-miR-222-5p	SUN2
					hsa-miR-26a-1-3p	PRKAA1				hsa-miR-222-5p	SUOX
					hsa-miR-26a-1-3p	PRRC1				hsa-miR-222-5p	SUSD3
					hsa-miR-26a-1-3p	PTCD2				hsa-miR-222-5p	SWSAP1
					hsa-miR-26a-1-3p	PTPN1				hsa-miR-222-5p	SYBU
					hsa-miR-26a-1-3p	PUM2				hsa-miR-222-5p	SYDE1
					hsa-miR-26a-1-3p	R3HDM1				hsa-miR-222-5p	SYNE1
					hsa-miR-26a-1-3p	RAB22A				hsa-miR-222-5p	SYNE4
					hsa-miR-26a-1-3p	RABGAP1				hsa-miR-222-5p	SYNGR2
					hsa-miR-26a-1-3p	RAD9A				hsa-miR-222-5p	SYT17
					hsa-miR-26a-1-3p	RAPGEF6				hsa-miR-222-5p	SYTL1
					hsa-miR-26a-1-3p	RASA3				hsa-miR-222-5p	SYTL4
					hsa-miR-26a-1-3p	RBL1				hsa-miR-222-5p	TACC1
					hsa-miR-26a-1-3p	RBM12				hsa-miR-222-5p	TAPT1
					hsa-miR-26a-1-3p	RBM19				hsa-miR-222-5p	TBC1D4
					hsa-miR-26a-1-3p	RFK				hsa-miR-222-5p	TBX15
					hsa-miR-26a-1-3p	RHD				hsa-miR-222-5p	TBX6
					hsa-miR-26a-1-3p	RICTOR				hsa-miR-222-5p	TCEA3
					hsa-miR-26a-1-3p	RNASEL				hsa-miR-222-5p	TCEAL1
					hsa-miR-26a-1-3p	RNF141				hsa-miR-222-5p	TCEAL4
					hsa-miR-26a-1-3p	RNF145				hsa-miR-222-5p	TCF4
					hsa-miR-26a-1-3p	RNF146				hsa-miR-222-5p	TCTEX1D1
					hsa-miR-26a-1-3p	RNF19A				hsa-miR-222-5p	TCTN2
					hsa-miR-26a-1-3p	RNF214				hsa-miR-222-5p	TEAD2
					hsa-miR-26a-1-3p	RNF31				hsa-miR-222-5p	TESK2
					hsa-miR-26a-1-3p	RNF8				hsa-miR-222-5p	TEX264
					hsa-miR-26a-1-3p	RPL23AP82				hsa-miR-222-5p	TEX48
					hsa-miR-26a-1-3p	RPL32P3				hsa-miR-222-5p	TEX9
					hsa-miR-26a-1-3p	RRP7A				hsa-miR-222-5p	TFAP2E
					hsa-miR-26a-1-3p	SC5DL				hsa-miR-222-5p	TFPI
					hsa-miR-26a-1-3p	SDHAP1				hsa-miR-222-5p	TGFB1
					hsa-miR-26a-1-3p	SEC62				hsa-miR-222-5p	TGFB1I1
					hsa-miR-26a-1-3p	SFSWAP				hsa-miR-222-5p	TGFBR2
					hsa-miR-26a-1-3p	SLC25A23				hsa-miR-222-5p	THBD
					hsa-miR-26a-1-3p	SLC29A2				hsa-miR-222-5p	THPO
					hsa-miR-26a-1-3p	SLC36A4				hsa-miR-222-5p	THSD7A
					hsa-miR-26a-1-3p	SLC39A14				hsa-miR-222-5p	THY1
					hsa-miR-26a-1-3p	SLC9A3R2				hsa-miR-222-5p	TIE1
					hsa-miR-26a-1-3p	SMG5				hsa-miR-222-5p	TIMP2
					hsa-miR-26a-1-3p	SMG9				hsa-miR-222-5p	TJP3
					hsa-miR-26a-1-3p	SNX1				hsa-miR-222-5p	TLE3
					hsa-miR-26a-1-3p	SNX13				hsa-miR-222-5p	TLE6
					hsa-miR-26a-1-3p	SPCS3				hsa-miR-222-5p	TM6SF2
					hsa-miR-26a-1-3p	SPIN2A				hsa-miR-222-5p	TMC5
					hsa-miR-26a-1-3p	SPPL3				hsa-miR-222-5p	TMEM106C
					hsa-miR-26a-1-3p	SPRED2				hsa-miR-222-5p	TMEM119
					hsa-miR-26a-1-3p	SPTSSA				hsa-miR-222-5p	TMEM125
					hsa-miR-26a-1-3p	SS18L1				hsa-miR-222-5p	TMEM134
					hsa-miR-26a-1-3p	SSFA2				hsa-miR-222-5p	TMEM144
					hsa-miR-26a-1-3p	ST3GAL3				hsa-miR-222-5p	TMEM204
					hsa-miR-26a-1-3p	STAT2				hsa-miR-222-5p	TMEM205
					hsa-miR-26a-1-3p	STX17				hsa-miR-222-5p	TMEM229B
					hsa-miR-26a-1-3p	SULT1A2				hsa-miR-222-5p	TMEM25
					hsa-miR-26a-1-3p	SUPT6H				hsa-miR-222-5p	TMEM9
					hsa-miR-26a-1-3p	TAF1C				hsa-miR-222-5p	TNK1
					hsa-miR-26a-1-3p	TASP1				hsa-miR-222-5p	TNS1
					hsa-miR-26a-1-3p	THADA				hsa-miR-222-5p	TPM2
					hsa-miR-26a-1-3p	THAP1				hsa-miR-222-5p	TPRN
					hsa-miR-26a-1-3p	TJP1				hsa-miR-222-5p	TPSG1
					hsa-miR-26a-1-3p	TLK1				hsa-miR-222-5p	TRAF3IP1
					hsa-miR-26a-1-3p	TLK2				hsa-miR-222-5p	TRAPPC6A
					hsa-miR-26a-1-3p	TMED7				hsa-miR-222-5p	TRIL
					hsa-miR-26a-1-3p	TMEM241				hsa-miR-222-5p	TRIM2
					hsa-miR-26a-1-3p	TMEM39A				hsa-miR-222-5p	TRPC6
					hsa-miR-26a-1-3p	TMEM74B				hsa-miR-222-5p	TRPM4
					hsa-miR-26a-1-3p	TMEM91				hsa-miR-222-5p	TSHZ3
					hsa-miR-26a-1-3p	TMF1				hsa-miR-222-5p	TSPAN11
					hsa-miR-26a-1-3p	TRAF7				hsa-miR-222-5p	TSPAN18
					hsa-miR-26a-1-3p	TRAK1				hsa-miR-222-5p	TSSK6
					hsa-miR-26a-1-3p	TRAPPC2				hsa-miR-222-5p	TSTD1
					hsa-miR-26a-1-3p	TRAPPC6B				hsa-miR-222-5p	TTC39A
					hsa-miR-26a-1-3p	TRIM14				hsa-miR-222-5p	TTC8
					hsa-miR-26a-1-3p	TRIM6				hsa-miR-222-5p	TUB
					hsa-miR-26a-1-3p	TRMT5				hsa-miR-222-5p	TVP23A
					hsa-miR-26a-1-3p	TSPYL6				hsa-miR-222-5p	UEVLD
					hsa-miR-26a-1-3p	TTC8				hsa-miR-222-5p	UGT2B11
					hsa-miR-26a-1-3p	TUBG2				hsa-miR-222-5p	UQCRQ
					hsa-miR-26a-1-3p	TULP3				hsa-miR-222-5p	USHBP1
					hsa-miR-26a-1-3p	TUT1				hsa-miR-222-5p	VASH1
					hsa-miR-26a-1-3p	TYMP				hsa-miR-222-5p	VAV3
					hsa-miR-26a-1-3p	UBA6				hsa-miR-222-5p	VEGFC
					hsa-miR-26a-1-3p	UBAP1				hsa-miR-222-5p	VPS37D
					hsa-miR-26a-1-3p	UBE2Q1				hsa-miR-222-5p	VSTM4
					hsa-miR-26a-1-3p	UBE2Z				hsa-miR-222-5p	VWF
					hsa-miR-26a-1-3p	UBE3C				hsa-miR-222-5p	WBP1
					hsa-miR-26a-1-3p	UBE4B				hsa-miR-222-5p	WDR24
					hsa-miR-26a-1-3p	UBN1				hsa-miR-222-5p	WDR25
					hsa-miR-26a-1-3p	UBQLN2				hsa-miR-222-5p	WDR78
					hsa-miR-26a-1-3p	UBR5				hsa-miR-222-5p	WDR86
					hsa-miR-26a-1-3p	UBTF				hsa-miR-222-5p	WFDC1
					hsa-miR-26a-1-3p	UHRF1BP1				hsa-miR-222-5p	WFDC6
					hsa-miR-26a-1-3p	ULK1				hsa-miR-222-5p	WFS1
					hsa-miR-26a-1-3p	UNC119B				hsa-miR-222-5p	WIPF3
					hsa-miR-26a-1-3p	USP28				hsa-miR-222-5p	XG
					hsa-miR-26a-1-3p	USP4				hsa-miR-222-5p	YIPF1
					hsa-miR-26a-1-3p	USP45				hsa-miR-222-5p	ZBTB7B
					hsa-miR-26a-1-3p	VAMP4				hsa-miR-222-5p	ZC3H12B
					hsa-miR-26a-1-3p	VPS13C				hsa-miR-222-5p	ZCCHC18
					hsa-miR-26a-1-3p	VPS37B				hsa-miR-222-5p	ZEB1
					hsa-miR-26a-1-3p	VPS39				hsa-miR-222-5p	ZFP36
					hsa-miR-26a-1-3p	WDFY2				hsa-miR-222-5p	ZFP92
					hsa-miR-26a-1-3p	WDR26				hsa-miR-222-5p	ZMAT1
					hsa-miR-26a-1-3p	WHSC1				hsa-miR-222-5p	ZMYND15
					hsa-miR-26a-1-3p	XKR3				hsa-miR-222-5p	ZNF19
					hsa-miR-26a-1-3p	XPO7				hsa-miR-222-5p	ZNF296
					hsa-miR-26a-1-3p	XXYLT1				hsa-miR-222-5p	ZNF423
					hsa-miR-26a-1-3p	YIPF6				hsa-miR-222-5p	ZNF433
					hsa-miR-26a-1-3p	YOD1				hsa-miR-222-5p	ZNF443
					hsa-miR-26a-1-3p	ZBTB11				hsa-miR-222-5p	ZNF467
					hsa-miR-26a-1-3p	ZC3H13				hsa-miR-222-5p	ZNF497
					hsa-miR-26a-1-3p	ZDHHC14				hsa-miR-222-5p	ZNF521
					hsa-miR-26a-1-3p	ZFP106				hsa-miR-222-5p	ZNF552
					hsa-miR-26a-1-3p	ZFP64				hsa-miR-222-5p	ZNF587
					hsa-miR-26a-1-3p	ZFYVE16				hsa-miR-222-5p	ZNF660
					hsa-miR-26a-1-3p	ZKSCAN1				hsa-miR-222-5p	ZNF680
					hsa-miR-26a-1-3p	ZNF384				hsa-miR-222-5p	ZNF688
					hsa-miR-26a-1-3p	ZNF385A				hsa-miR-222-5p	ZNF768
					hsa-miR-26a-1-3p	ZNF598				hsa-miR-222-5p	ZNF799
					hsa-miR-26a-1-3p	ZNF680				hsa-miR-222-5p	ZNF823
					hsa-miR-26a-1-3p	ZNF701				hsa-miR-222-5p	ZNF837
					hsa-miR-26a-1-3p	ZNF721				hsa-miR-222-5p	ZNF844
					hsa-miR-26a-1-3p	ZNF84				hsa-miR-222-5p	ZNF92
					hsa-miR-26a-1-3p	ZNF92				hsa-miR-223-3p	ABCB5
					hsa-miR-26a-1-3p	ZNRF1				hsa-miR-223-3p	ADCYAP1
					hsa-miR-26a-1-3p	ZRANB3				hsa-miR-223-3p	ADGRB3
					hsa-miR-26a-1-3p	ZSCAN21				hsa-miR-223-3p	ADH1C
					hsa-miR-26a-2-3p	ABCC4				hsa-miR-223-3p	ADH6
					hsa-miR-26a-2-3p	ACO1				hsa-miR-223-3p	ADRA1A
					hsa-miR-26a-2-3p	ACSF2				hsa-miR-223-3p	ANGPT4
					hsa-miR-26a-2-3p	ADIPOR2				hsa-miR-223-3p	ANGPTL1
					hsa-miR-26a-2-3p	AFTPH				hsa-miR-223-3p	ANKRD30B
					hsa-miR-26a-2-3p	AGPAT5				hsa-miR-223-3p	ANKRD53
					hsa-miR-26a-2-3p	AHCTF1				hsa-miR-223-3p	APOF
					hsa-miR-26a-2-3p	ALG13				hsa-miR-223-3p	ASB4
					hsa-miR-26a-2-3p	AMZ2P1				hsa-miR-223-3p	ASXL3
					hsa-miR-26a-2-3p	APOL1				hsa-miR-223-3p	B3GNT3
					hsa-miR-26a-2-3p	ARF6				hsa-miR-223-3p	B4GALNT2
					hsa-miR-26a-2-3p	ARFGAP1				hsa-miR-223-3p	BNC1
					hsa-miR-26a-2-3p	ARFGEF1				hsa-miR-223-3p	C10orf90
					hsa-miR-26a-2-3p	ARHGAP6				hsa-miR-223-3p	C12orf42
					hsa-miR-26a-2-3p	ARMCX5				hsa-miR-223-3p	C17orf113
					hsa-miR-26a-2-3p	ARNT				hsa-miR-223-3p	C1GALT1C1L
					hsa-miR-26a-2-3p	ASTN2				hsa-miR-223-3p	C1QL4
					hsa-miR-26a-2-3p	ASXL1				hsa-miR-223-3p	C6orf15
					hsa-miR-26a-2-3p	ATF3				hsa-miR-223-3p	C6orf58
					hsa-miR-26a-2-3p	ATG7				hsa-miR-223-3p	C8orf88
					hsa-miR-26a-2-3p	ATP5S				hsa-miR-223-3p	CAGE1
					hsa-miR-26a-2-3p	ATRX				hsa-miR-223-3p	CAMK2A
					hsa-miR-26a-2-3p	B4GALT4				hsa-miR-223-3p	CAPN6
					hsa-miR-26a-2-3p	BANP				hsa-miR-223-3p	CCDC160
					hsa-miR-26a-2-3p	BARD1				hsa-miR-223-3p	CCR4
					hsa-miR-26a-2-3p	BBX				hsa-miR-223-3p	CCR6
					hsa-miR-26a-2-3p	BCOR				hsa-miR-223-3p	CDC20B
					hsa-miR-26a-2-3p	BEX1				hsa-miR-223-3p	CDHR4
					hsa-miR-26a-2-3p	BMP1				hsa-miR-223-3p	CDO1
					hsa-miR-26a-2-3p	BPTF				hsa-miR-223-3p	CEACAM5
					hsa-miR-26a-2-3p	BRCA2				hsa-miR-223-3p	CELF3
					hsa-miR-26a-2-3p	BTAF1				hsa-miR-223-3p	CFAP46
					hsa-miR-26a-2-3p	BTN2A2				hsa-miR-223-3p	CFAP77
					hsa-miR-26a-2-3p	BTN3A1				hsa-miR-223-3p	CHAT
					hsa-miR-26a-2-3p	C10orf118				hsa-miR-223-3p	CHRNA1
					hsa-miR-26a-2-3p	C10orf2				hsa-miR-223-3p	CHRNA7
					hsa-miR-26a-2-3p	C12orf4				hsa-miR-223-3p	CHST4
					hsa-miR-26a-2-3p	C14orf118				hsa-miR-223-3p	CNKSR2
					hsa-miR-26a-2-3p	C14orf159				hsa-miR-223-3p	CNR1
					hsa-miR-26a-2-3p	C15orf37				hsa-miR-223-3p	CNTN6
					hsa-miR-26a-2-3p	C16orf93				hsa-miR-223-3p	COL25A1
					hsa-miR-26a-2-3p	C20orf7				hsa-miR-223-3p	COLEC11
					hsa-miR-26a-2-3p	C22orf29				hsa-miR-223-3p	CPB1
					hsa-miR-26a-2-3p	C2orf68				hsa-miR-223-3p	CRABP1
					hsa-miR-26a-2-3p	C5orf55				hsa-miR-223-3p	CRB3
					hsa-miR-26a-2-3p	C6orf106				hsa-miR-223-3p	CRHR1
					hsa-miR-26a-2-3p	C6orf147				hsa-miR-223-3p	CRLF2
					hsa-miR-26a-2-3p	C9orf3				hsa-miR-223-3p	CSRNP3
					hsa-miR-26a-2-3p	CAPN12				hsa-miR-223-3p	CXCL5
					hsa-miR-26a-2-3p	CARD11				hsa-miR-223-3p	CXCR5
					hsa-miR-26a-2-3p	CASP2				hsa-miR-223-3p	CYP4A11
					hsa-miR-26a-2-3p	CBWD6				hsa-miR-223-3p	CYSLTR2
					hsa-miR-26a-2-3p	CBX4				hsa-miR-223-3p	CYTL1
					hsa-miR-26a-2-3p	CCDC50				hsa-miR-223-3p	DACT2
					hsa-miR-26a-2-3p	CCDC7				hsa-miR-223-3p	DCX
					hsa-miR-26a-2-3p	CD2AP				hsa-miR-223-3p	DMRT3
					hsa-miR-26a-2-3p	CD96				hsa-miR-223-3p	DMRTA1
					hsa-miR-26a-2-3p	CDADC1				hsa-miR-223-3p	DNASE1L2
					hsa-miR-26a-2-3p	CDC73				hsa-miR-223-3p	DUOX2
					hsa-miR-26a-2-3p	CDK17				hsa-miR-223-3p	EDA
					hsa-miR-26a-2-3p	CEP104				hsa-miR-223-3p	EPHA7
					hsa-miR-26a-2-3p	CEP170				hsa-miR-223-3p	EPHA8
					hsa-miR-26a-2-3p	CETN4P				hsa-miR-223-3p	EPHB1
					hsa-miR-26a-2-3p	CHMP7				hsa-miR-223-3p	FABP7
					hsa-miR-26a-2-3p	CLDN7				hsa-miR-223-3p	FAM155B
					hsa-miR-26a-2-3p	CLEC16A				hsa-miR-223-3p	FATE1
					hsa-miR-26a-2-3p	CMPK2				hsa-miR-223-3p	FBXO15
					hsa-miR-26a-2-3p	CNOT4				hsa-miR-223-3p	FLRT2
					hsa-miR-26a-2-3p	COL6A3				hsa-miR-223-3p	FOXQ1
					hsa-miR-26a-2-3p	COQ2				hsa-miR-223-3p	GALNT17
					hsa-miR-26a-2-3p	COX10				hsa-miR-223-3p	GALNT9
					hsa-miR-26a-2-3p	COX19				hsa-miR-223-3p	GBP6
					hsa-miR-26a-2-3p	CPEB1				hsa-miR-223-3p	GBX2
					hsa-miR-26a-2-3p	CR1L				hsa-miR-223-3p	GJD2
					hsa-miR-26a-2-3p	CRNKL1				hsa-miR-223-3p	GLP2R
					hsa-miR-26a-2-3p	CTPS2				hsa-miR-223-3p	GLYATL1
					hsa-miR-26a-2-3p	DAPK1				hsa-miR-223-3p	GNG8
					hsa-miR-26a-2-3p	DBN1				hsa-miR-223-3p	GP5
					hsa-miR-26a-2-3p	DCTN5				hsa-miR-223-3p	GPR158
					hsa-miR-26a-2-3p	DCUN1D4				hsa-miR-223-3p	GUCA1A
					hsa-miR-26a-2-3p	DDX11				hsa-miR-223-3p	H2BW1
					hsa-miR-26a-2-3p	DDX60L				hsa-miR-223-3p	HAPLN4
					hsa-miR-26a-2-3p	DENND1A				hsa-miR-223-3p	HGD
					hsa-miR-26a-2-3p	DGCR8				hsa-miR-223-3p	HKDC1
					hsa-miR-26a-2-3p	DGKQ				hsa-miR-223-3p	HMGCS2
					hsa-miR-26a-2-3p	DHX35				hsa-miR-223-3p	HOXA4
					hsa-miR-26a-2-3p	DIAPH3				hsa-miR-223-3p	HOXA6
					hsa-miR-26a-2-3p	DIEXF				hsa-miR-223-3p	HOXA7
					hsa-miR-26a-2-3p	DLG5				hsa-miR-223-3p	HRH2
					hsa-miR-26a-2-3p	DNAL4				hsa-miR-223-3p	HRNR
					hsa-miR-26a-2-3p	DVL1				hsa-miR-223-3p	HS3ST3A1
					hsa-miR-26a-2-3p	DYNC1I1				hsa-miR-223-3p	IDO2
					hsa-miR-26a-2-3p	DZIP3				hsa-miR-223-3p	IGDCC3
					hsa-miR-26a-2-3p	EDC4				hsa-miR-223-3p	IGFALS
					hsa-miR-26a-2-3p	EHD1				hsa-miR-223-3p	IGSF5
					hsa-miR-26a-2-3p	ENDOV				hsa-miR-223-3p	IL12B
					hsa-miR-26a-2-3p	ENPP3				hsa-miR-223-3p	IL18RAP
					hsa-miR-26a-2-3p	ERMP1				hsa-miR-223-3p	INMT
					hsa-miR-26a-2-3p	ERN1				hsa-miR-223-3p	IQUB
					hsa-miR-26a-2-3p	ERV3-1				hsa-miR-223-3p	ITGAD
					hsa-miR-26a-2-3p	EXOC5				hsa-miR-223-3p	ITIH1
					hsa-miR-26a-2-3p	F2RL3				hsa-miR-223-3p	IYD
					hsa-miR-26a-2-3p	FAAH2				hsa-miR-223-3p	KCNA1
					hsa-miR-26a-2-3p	FAM115A				hsa-miR-223-3p	KCNA3
					hsa-miR-26a-2-3p	FAM126A				hsa-miR-223-3p	KCNB2
					hsa-miR-26a-2-3p	FAM129A				hsa-miR-223-3p	KCNH1
					hsa-miR-26a-2-3p	FAM193B				hsa-miR-223-3p	KCNS1
					hsa-miR-26a-2-3p	FAM208B				hsa-miR-223-3p	KLK5
					hsa-miR-26a-2-3p	FAM21B				hsa-miR-223-3p	KLK6
					hsa-miR-26a-2-3p	FAM40B				hsa-miR-223-3p	KLK7
					hsa-miR-26a-2-3p	FAM8A1				hsa-miR-223-3p	KRT6A
					hsa-miR-26a-2-3p	FBXO45				hsa-miR-223-3p	KRTAP7-1
					hsa-miR-26a-2-3p	FBXO9				hsa-miR-223-3p	LAMB4
					hsa-miR-26a-2-3p	FKBP14				hsa-miR-223-3p	LCT
					hsa-miR-26a-2-3p	FKBP9				hsa-miR-223-3p	LEMD1
					hsa-miR-26a-2-3p	FLYWCH1				hsa-miR-223-3p	LENEP
					hsa-miR-26a-2-3p	FMR1				hsa-miR-223-3p	LILRA4
					hsa-miR-26a-2-3p	FOXP1				hsa-miR-223-3p	LOXHD1
					hsa-miR-26a-2-3p	FYN				hsa-miR-223-3p	LRRC31
					hsa-miR-26a-2-3p	FZR1				hsa-miR-223-3p	LY6D
					hsa-miR-26a-2-3p	GAB2				hsa-miR-223-3p	MALL
					hsa-miR-26a-2-3p	GAGE10				hsa-miR-223-3p	MAMDC2
					hsa-miR-26a-2-3p	GAK				hsa-miR-223-3p	MCF2
					hsa-miR-26a-2-3p	GALNT7				hsa-miR-223-3p	MCIDAS
					hsa-miR-26a-2-3p	GATAD1				hsa-miR-223-3p	MGAM2
					hsa-miR-26a-2-3p	GCC1				hsa-miR-223-3p	MIXL1
					hsa-miR-26a-2-3p	GCFC2				hsa-miR-223-3p	MMP13
					hsa-miR-26a-2-3p	GCH1				hsa-miR-223-3p	MMRN1
					hsa-miR-26a-2-3p	GEMIN5				hsa-miR-223-3p	MRAP2
					hsa-miR-26a-2-3p	GGA2				hsa-miR-223-3p	MSX2
					hsa-miR-26a-2-3p	GIN1				hsa-miR-223-3p	MYCBPAP
					hsa-miR-26a-2-3p	GLOD5				hsa-miR-223-3p	MYH13
					hsa-miR-26a-2-3p	GMEB1				hsa-miR-223-3p	MYH2
					hsa-miR-26a-2-3p	GPR160				hsa-miR-223-3p	NAT8
					hsa-miR-26a-2-3p	GPSM3				hsa-miR-223-3p	NCMAP
					hsa-miR-26a-2-3p	GTF2H2B				hsa-miR-223-3p	NEFL
					hsa-miR-26a-2-3p	GUSBP2				hsa-miR-223-3p	NEFM
					hsa-miR-26a-2-3p	HAUS3				hsa-miR-223-3p	NKAIN2
					hsa-miR-26a-2-3p	HEXIM1				hsa-miR-223-3p	NLGN1
					hsa-miR-26a-2-3p	HINT3				hsa-miR-223-3p	NOG
					hsa-miR-26a-2-3p	HMGCR				hsa-miR-223-3p	NPM2
					hsa-miR-26a-2-3p	HMGXB4				hsa-miR-223-3p	NTSR1
					hsa-miR-26a-2-3p	IFT80				hsa-miR-223-3p	NUDT11
					hsa-miR-26a-2-3p	IFT88				hsa-miR-223-3p	OLAH
					hsa-miR-26a-2-3p	IGHMBP2				hsa-miR-223-3p	OR2S2
					hsa-miR-26a-2-3p	IL27RA				hsa-miR-223-3p	OR5B12
					hsa-miR-26a-2-3p	INSIG2				hsa-miR-223-3p	OXCT2
					hsa-miR-26a-2-3p	INTS6				hsa-miR-223-3p	OXGR1
					hsa-miR-26a-2-3p	IPO4				hsa-miR-223-3p	PAX2
					hsa-miR-26a-2-3p	IQCG				hsa-miR-223-3p	PAX3
					hsa-miR-26a-2-3p	KANSL3				hsa-miR-223-3p	PCDH9
					hsa-miR-26a-2-3p	KCNMB3				hsa-miR-223-3p	PCSK9
					hsa-miR-26a-2-3p	KCTD10				hsa-miR-223-3p	PENK
					hsa-miR-26a-2-3p	KIAA0415				hsa-miR-223-3p	PHYHIPL
					hsa-miR-26a-2-3p	KIAA0528				hsa-miR-223-3p	PRR18
					hsa-miR-26a-2-3p	KIAA0947				hsa-miR-223-3p	PRSS22
					hsa-miR-26a-2-3p	KIAA1009				hsa-miR-223-3p	PURG
					hsa-miR-26a-2-3p	KIAA1841				hsa-miR-223-3p	RASGEF1C
					hsa-miR-26a-2-3p	KISS1R				hsa-miR-223-3p	RBBP8NL
					hsa-miR-26a-2-3p	KLF3				hsa-miR-223-3p	RFPL4AL1
					hsa-miR-26a-2-3p	KLHL22				hsa-miR-223-3p	RFX8
					hsa-miR-26a-2-3p	LANCL2				hsa-miR-223-3p	RIIAD1
					hsa-miR-26a-2-3p	LMBR1				hsa-miR-223-3p	RNF112
					hsa-miR-26a-2-3p	LMNB1				hsa-miR-223-3p	ROPN1L
					hsa-miR-26a-2-3p	LOC100009676				hsa-miR-223-3p	ROR1
					hsa-miR-26a-2-3p	LOC100271836				hsa-miR-223-3p	RTL3
					hsa-miR-26a-2-3p	LOC285441				hsa-miR-223-3p	RXFP1
					hsa-miR-26a-2-3p	LOC338799				hsa-miR-223-3p	SALL1
					hsa-miR-26a-2-3p	LOC654433				hsa-miR-223-3p	SCN2A
					hsa-miR-26a-2-3p	LOC728613				hsa-miR-223-3p	SGCD
					hsa-miR-26a-2-3p	LTBP3				hsa-miR-223-3p	SH2D5
					hsa-miR-26a-2-3p	LYSMD3				hsa-miR-223-3p	SHISA3
					hsa-miR-26a-2-3p	MACF1				hsa-miR-223-3p	SHISAL1
					hsa-miR-26a-2-3p	MAN1A1				hsa-miR-223-3p	SIGLECL1
					hsa-miR-26a-2-3p	MAN2A2				hsa-miR-223-3p	SLC17A6
					hsa-miR-26a-2-3p	MAN2B2				hsa-miR-223-3p	SLC22A16
					hsa-miR-26a-2-3p	MAP3K4				hsa-miR-223-3p	SLC22A3
					hsa-miR-26a-2-3p	MAP4K4				hsa-miR-223-3p	SLC26A9
					hsa-miR-26a-2-3p	MAP7				hsa-miR-223-3p	SLC6A11
					hsa-miR-26a-2-3p	MDM4				hsa-miR-223-3p	SLITRK2
					hsa-miR-26a-2-3p	MED29				hsa-miR-223-3p	SNTG2
					hsa-miR-26a-2-3p	MEIS2				hsa-miR-223-3p	SOAT2
					hsa-miR-26a-2-3p	METTL7A				hsa-miR-223-3p	SOWAHB
					hsa-miR-26a-2-3p	METTL8				hsa-miR-223-3p	SOX30
					hsa-miR-26a-2-3p	MGAT2				hsa-miR-223-3p	SPACA4
					hsa-miR-26a-2-3p	MMGT1				hsa-miR-223-3p	SPATA48
					hsa-miR-26a-2-3p	MTHFR				hsa-miR-223-3p	SPINK2
					hsa-miR-26a-2-3p	MTL5				hsa-miR-223-3p	SRL
					hsa-miR-26a-2-3p	MXI1				hsa-miR-223-3p	ST8SIA2
					hsa-miR-26a-2-3p	MYO1C				hsa-miR-223-3p	STAB2
					hsa-miR-26a-2-3p	MYO1D				hsa-miR-223-3p	STEAP1B
					hsa-miR-26a-2-3p	MYO9B				hsa-miR-223-3p	STPG4
					hsa-miR-26a-2-3p	N6AMT1				hsa-miR-223-3p	SULT1C4
					hsa-miR-26a-2-3p	NAIF1				hsa-miR-223-3p	SVEP1
					hsa-miR-26a-2-3p	NBPF1				hsa-miR-223-3p	SYNDIG1L
					hsa-miR-26a-2-3p	NCOA7				hsa-miR-223-3p	SYTL5
					hsa-miR-26a-2-3p	NCOR1P1				hsa-miR-223-3p	TAFA1
					hsa-miR-26a-2-3p	NEDD4				hsa-miR-223-3p	TAFA3
					hsa-miR-26a-2-3p	NPTN				hsa-miR-223-3p	TCEAL2
					hsa-miR-26a-2-3p	NR3C1				hsa-miR-223-3p	TENM1
					hsa-miR-26a-2-3p	NUP153				hsa-miR-223-3p	TEPP
					hsa-miR-26a-2-3p	NUP188				hsa-miR-223-3p	THPO
					hsa-miR-26a-2-3p	NUPL1				hsa-miR-223-3p	TIMP3
					hsa-miR-26a-2-3p	OBFC2A				hsa-miR-223-3p	TM6SF2
					hsa-miR-26a-2-3p	OGFR				hsa-miR-223-3p	TMEM100
					hsa-miR-26a-2-3p	ORC2				hsa-miR-223-3p	TMEM130
					hsa-miR-26a-2-3p	OXSR1				hsa-miR-223-3p	TMEM132C
					hsa-miR-26a-2-3p	PABPN1				hsa-miR-223-3p	TMEM151B
					hsa-miR-26a-2-3p	PACSIN2				hsa-miR-223-3p	TMEM210
					hsa-miR-26a-2-3p	PAFAH1B2				hsa-miR-223-3p	TNFRSF13B
					hsa-miR-26a-2-3p	PANK3				hsa-miR-223-3p	TPSG1
					hsa-miR-26a-2-3p	PAPOLG				hsa-miR-223-3p	TRAPPC3L
					hsa-miR-26a-2-3p	PARVB				hsa-miR-223-3p	TRARG1
					hsa-miR-26a-2-3p	PAXIP1				hsa-miR-223-3p	TTC24
					hsa-miR-26a-2-3p	PBXIP1				hsa-miR-223-3p	TTC6
					hsa-miR-26a-2-3p	PCCA				hsa-miR-223-3p	TUBA3E
					hsa-miR-26a-2-3p	PCGF3				hsa-miR-223-3p	UCN
					hsa-miR-26a-2-3p	PCMTD1				hsa-miR-223-3p	ULBP3
					hsa-miR-26a-2-3p	PDCD11				hsa-miR-223-3p	VGLL1
					hsa-miR-26a-2-3p	PDLIM5				hsa-miR-223-3p	VPREB1
					hsa-miR-26a-2-3p	PDSS2				hsa-miR-223-3p	WNT16
					hsa-miR-26a-2-3p	PDXDC2P				hsa-miR-223-3p	ZBTB8B
					hsa-miR-26a-2-3p	PIEZO1				hsa-miR-223-3p	ZC2HC1B
					hsa-miR-26a-2-3p	PIK3CD				hsa-miR-223-3p	ZDHHC19
					hsa-miR-26a-2-3p	PKN2				hsa-miR-223-3p	ZIC4
					hsa-miR-26a-2-3p	PLA2G12A				hsa-miR-223-3p	ZNF280B
					hsa-miR-26a-2-3p	PLD1				hsa-miR-223-3p	ZNF354C
					hsa-miR-26a-2-3p	PLEC				hsa-miR-223-3p	ZNF727
					hsa-miR-26a-2-3p	PLEKHA4				hsa-miR-223-3p	ZNF831
					hsa-miR-26a-2-3p	PLXNA1				hsa-miR-223-3p	ZSCAN23
					hsa-miR-26a-2-3p	POFUT2				hsa-miR-223-5p	ABAT
					hsa-miR-26a-2-3p	POLE				hsa-miR-223-5p	ABCA8
					hsa-miR-26a-2-3p	POLR1B				hsa-miR-223-5p	ABCB4
					hsa-miR-26a-2-3p	POLR3F				hsa-miR-223-5p	ABCC4
					hsa-miR-26a-2-3p	PPM1H				hsa-miR-223-5p	ABCD2
					hsa-miR-26a-2-3p	PPP1R14C				hsa-miR-223-5p	ABCG1
					hsa-miR-26a-2-3p	PPP1R26				hsa-miR-223-5p	ACAN
					hsa-miR-26a-2-3p	PPP6R1				hsa-miR-223-5p	ACHE
					hsa-miR-26a-2-3p	PPPDE2				hsa-miR-223-5p	ACSS3
					hsa-miR-26a-2-3p	PREPL				hsa-miR-223-5p	ACTL10
					hsa-miR-26a-2-3p	PRKAA1				hsa-miR-223-5p	ADAM28
					hsa-miR-26a-2-3p	PRRC1				hsa-miR-223-5p	ADAMTS5
					hsa-miR-26a-2-3p	PTCD2				hsa-miR-223-5p	ADCYAP1R1
					hsa-miR-26a-2-3p	PTPN1				hsa-miR-223-5p	ADD2
					hsa-miR-26a-2-3p	PUM2				hsa-miR-223-5p	ADGRG6
					hsa-miR-26a-2-3p	R3HDM1				hsa-miR-223-5p	ADGRL3
					hsa-miR-26a-2-3p	RAB22A				hsa-miR-223-5p	ADSS1
					hsa-miR-26a-2-3p	RABGAP1				hsa-miR-223-5p	AIF1L
					hsa-miR-26a-2-3p	RAD9A				hsa-miR-223-5p	AKR7L
					hsa-miR-26a-2-3p	RAPGEF6				hsa-miR-223-5p	ALDH1A3
					hsa-miR-26a-2-3p	RASA3				hsa-miR-223-5p	ALDH3B2
					hsa-miR-26a-2-3p	RBL1				hsa-miR-223-5p	ALPK2
					hsa-miR-26a-2-3p	RBM12				hsa-miR-223-5p	ANG
					hsa-miR-26a-2-3p	RBM19				hsa-miR-223-5p	ANKRD53
					hsa-miR-26a-2-3p	RFK				hsa-miR-223-5p	ANKRD65
					hsa-miR-26a-2-3p	RHD				hsa-miR-223-5p	ANPEP
					hsa-miR-26a-2-3p	RICTOR				hsa-miR-223-5p	ANXA3
					hsa-miR-26a-2-3p	RNASEL				hsa-miR-223-5p	APOBEC3D
					hsa-miR-26a-2-3p	RNF141				hsa-miR-223-5p	AR
					hsa-miR-26a-2-3p	RNF145				hsa-miR-223-5p	AREG
					hsa-miR-26a-2-3p	RNF146				hsa-miR-223-5p	ARHGAP20
					hsa-miR-26a-2-3p	RNF19A				hsa-miR-223-5p	ARHGAP22
					hsa-miR-26a-2-3p	RNF214				hsa-miR-223-5p	ARHGAP23
					hsa-miR-26a-2-3p	RNF31				hsa-miR-223-5p	ARHGEF38
					hsa-miR-26a-2-3p	RNF8				hsa-miR-223-5p	ARL9
					hsa-miR-26a-2-3p	RPL23AP82				hsa-miR-223-5p	ASB9
					hsa-miR-26a-2-3p	RPL32P3				hsa-miR-223-5p	ASPA
					hsa-miR-26a-2-3p	RRP7A				hsa-miR-223-5p	ASPM
					hsa-miR-26a-2-3p	SC5DL				hsa-miR-223-5p	AURKB
					hsa-miR-26a-2-3p	SDHAP1				hsa-miR-223-5p	BAIAP2L2
					hsa-miR-26a-2-3p	SEC62				hsa-miR-223-5p	BATF2
					hsa-miR-26a-2-3p	SFSWAP				hsa-miR-223-5p	BCAT1
					hsa-miR-26a-2-3p	SLC25A23				hsa-miR-223-5p	BCL2
					hsa-miR-26a-2-3p	SLC29A2				hsa-miR-223-5p	BHMT2
					hsa-miR-26a-2-3p	SLC36A4				hsa-miR-223-5p	BMP8A
					hsa-miR-26a-2-3p	SLC39A14				hsa-miR-223-5p	BMP8B
					hsa-miR-26a-2-3p	SLC9A3R2				hsa-miR-223-5p	BMPER
					hsa-miR-26a-2-3p	SMG5				hsa-miR-223-5p	BTBD11
					hsa-miR-26a-2-3p	SMG9				hsa-miR-223-5p	C11orf45
					hsa-miR-26a-2-3p	SNX1				hsa-miR-223-5p	C16orf54
					hsa-miR-26a-2-3p	SNX13				hsa-miR-223-5p	C17orf113
					hsa-miR-26a-2-3p	SPCS3				hsa-miR-223-5p	C19orf18
					hsa-miR-26a-2-3p	SPIN2A				hsa-miR-223-5p	C1GALT1C1L
					hsa-miR-26a-2-3p	SPPL3				hsa-miR-223-5p	C1orf21
					hsa-miR-26a-2-3p	SPRED2				hsa-miR-223-5p	C1QTNF7
					hsa-miR-26a-2-3p	SPTSSA				hsa-miR-223-5p	C20orf204
					hsa-miR-26a-2-3p	SS18L1				hsa-miR-223-5p	C2CD6
					hsa-miR-26a-2-3p	SSFA2				hsa-miR-223-5p	C2orf88
					hsa-miR-26a-2-3p	ST3GAL3				hsa-miR-223-5p	C3orf52
					hsa-miR-26a-2-3p	STAT2				hsa-miR-223-5p	C4A
					hsa-miR-26a-2-3p	STX17				hsa-miR-223-5p	C4B
					hsa-miR-26a-2-3p	SULT1A2				hsa-miR-223-5p	C5orf49
					hsa-miR-26a-2-3p	SUPT6H				hsa-miR-223-5p	C5orf63
					hsa-miR-26a-2-3p	TAF1C				hsa-miR-223-5p	CA13
					hsa-miR-26a-2-3p	TASP1				hsa-miR-223-5p	CACNG4
					hsa-miR-26a-2-3p	THADA				hsa-miR-223-5p	CAMK2A
					hsa-miR-26a-2-3p	THAP1				hsa-miR-223-5p	CAPN13
					hsa-miR-26a-2-3p	TJP1				hsa-miR-223-5p	CAPN3
					hsa-miR-26a-2-3p	TLK1				hsa-miR-223-5p	CASKIN1
					hsa-miR-26a-2-3p	TLK2				hsa-miR-223-5p	CATIP
					hsa-miR-26a-2-3p	TMED7				hsa-miR-223-5p	CBX2
					hsa-miR-26a-2-3p	TMEM241				hsa-miR-223-5p	CCBE1
					hsa-miR-26a-2-3p	TMEM39A				hsa-miR-223-5p	CCDC183
					hsa-miR-26a-2-3p	TMEM74B				hsa-miR-223-5p	CCDC189
					hsa-miR-26a-2-3p	TMEM91				hsa-miR-223-5p	CCDC78
					hsa-miR-26a-2-3p	TMF1				hsa-miR-223-5p	CCL22
					hsa-miR-26a-2-3p	TRAF7				hsa-miR-223-5p	CCL8
					hsa-miR-26a-2-3p	TRAK1				hsa-miR-223-5p	CCN3
					hsa-miR-26a-2-3p	TRAPPC2				hsa-miR-223-5p	CCN5
					hsa-miR-26a-2-3p	TRAPPC6B				hsa-miR-223-5p	CCNA1
					hsa-miR-26a-2-3p	TRIM14				hsa-miR-223-5p	CCND1
					hsa-miR-26a-2-3p	TRIM6				hsa-miR-223-5p	CCR7
					hsa-miR-26a-2-3p	TRMT5				hsa-miR-223-5p	CD244
					hsa-miR-26a-2-3p	TSPYL6				hsa-miR-223-5p	CD247
					hsa-miR-26a-2-3p	TTC8				hsa-miR-223-5p	CD27
					hsa-miR-26a-2-3p	TUBG2				hsa-miR-223-5p	CD300LB
					hsa-miR-26a-2-3p	TULP3				hsa-miR-223-5p	CD3D
					hsa-miR-26a-2-3p	TUT1				hsa-miR-223-5p	CD3E
					hsa-miR-26a-2-3p	TYMP				hsa-miR-223-5p	CD69
					hsa-miR-26a-2-3p	UBA6				hsa-miR-223-5p	CD70
					hsa-miR-26a-2-3p	UBAP1				hsa-miR-223-5p	CD96
					hsa-miR-26a-2-3p	UBE2Q1				hsa-miR-223-5p	CDC20
					hsa-miR-26a-2-3p	UBE2Z				hsa-miR-223-5p	CDCA2
					hsa-miR-26a-2-3p	UBE3C				hsa-miR-223-5p	CDCA7
					hsa-miR-26a-2-3p	UBE4B				hsa-miR-223-5p	CDH1
					hsa-miR-26a-2-3p	UBN1				hsa-miR-223-5p	CDH4
					hsa-miR-26a-2-3p	UBQLN2				hsa-miR-223-5p	CDKN1C
					hsa-miR-26a-2-3p	UBR5				hsa-miR-223-5p	CDX1
					hsa-miR-26a-2-3p	UBTF				hsa-miR-223-5p	CEACAM21
					hsa-miR-26a-2-3p	UHRF1BP1				hsa-miR-223-5p	CEMIP
					hsa-miR-26a-2-3p	ULK1				hsa-miR-223-5p	CENPA
					hsa-miR-26a-2-3p	UNC119B				hsa-miR-223-5p	CENPW
					hsa-miR-26a-2-3p	USP28				hsa-miR-223-5p	CFAP61
					hsa-miR-26a-2-3p	USP4				hsa-miR-223-5p	CFP
					hsa-miR-26a-2-3p	USP45				hsa-miR-223-5p	CHI3L1
					hsa-miR-26a-2-3p	VAMP4				hsa-miR-223-5p	CHRNA1
					hsa-miR-26a-2-3p	VPS13C				hsa-miR-223-5p	CHRNA5
					hsa-miR-26a-2-3p	VPS37B				hsa-miR-223-5p	CHST6
					hsa-miR-26a-2-3p	VPS39				hsa-miR-223-5p	CIITA
					hsa-miR-26a-2-3p	WDFY2				hsa-miR-223-5p	CITED1
					hsa-miR-26a-2-3p	WDR26				hsa-miR-223-5p	CLDN1
					hsa-miR-26a-2-3p	WHSC1				hsa-miR-223-5p	CLDN3
					hsa-miR-26a-2-3p	XKR3				hsa-miR-223-5p	CLDN5
					hsa-miR-26a-2-3p	XPO7				hsa-miR-223-5p	CLDND2
					hsa-miR-26a-2-3p	XXYLT1				hsa-miR-223-5p	CLEC5A
					hsa-miR-26a-2-3p	YIPF6				hsa-miR-223-5p	CLIC5
					hsa-miR-26a-2-3p	YOD1				hsa-miR-223-5p	CLSTN2
					hsa-miR-26a-2-3p	ZBTB11				hsa-miR-223-5p	COL4A5
					hsa-miR-26a-2-3p	ZC3H13				hsa-miR-223-5p	COLCA2
					hsa-miR-26a-2-3p	ZDHHC14				hsa-miR-223-5p	COLEC11
					hsa-miR-26a-2-3p	ZFP106				hsa-miR-223-5p	COLEC12
					hsa-miR-26a-2-3p	ZFP64				hsa-miR-223-5p	COLGALT2
					hsa-miR-26a-2-3p	ZFYVE16				hsa-miR-223-5p	CPS1
					hsa-miR-26a-2-3p	ZKSCAN1				hsa-miR-223-5p	CRHR1
					hsa-miR-26a-2-3p	ZNF384				hsa-miR-223-5p	CRIP1
					hsa-miR-26a-2-3p	ZNF385A				hsa-miR-223-5p	CRLF1
					hsa-miR-26a-2-3p	ZNF598				hsa-miR-223-5p	CSGALNACT1
					hsa-miR-26a-2-3p	ZNF680				hsa-miR-223-5p	CSMD2
					hsa-miR-26a-2-3p	ZNF701				hsa-miR-223-5p	CSPG4
					hsa-miR-26a-2-3p	ZNF721				hsa-miR-223-5p	CX3CL1
					hsa-miR-26a-2-3p	ZNF84				hsa-miR-223-5p	CXCL10
					hsa-miR-26a-2-3p	ZNF92				hsa-miR-223-5p	CXCL12
					hsa-miR-26a-2-3p	ZNRF1				hsa-miR-223-5p	CXCL2
					hsa-miR-26a-2-3p	ZRANB3				hsa-miR-223-5p	CXCL9
					hsa-miR-26a-2-3p	ZSCAN21				hsa-miR-223-5p	CXCR2
					hsa-miR-26a-5p	ABCC4				hsa-miR-223-5p	CXXC4
					hsa-miR-26a-5p	ACO1				hsa-miR-223-5p	CYP26B1
					hsa-miR-26a-5p	ACSF2				hsa-miR-223-5p	CYP7B1
					hsa-miR-26a-5p	ADIPOR2				hsa-miR-223-5p	CYSLTR2
					hsa-miR-26a-5p	AFTPH				hsa-miR-223-5p	CYSRT1
					hsa-miR-26a-5p	AGGF1				hsa-miR-223-5p	DACH1
					hsa-miR-26a-5p	AGPAT5				hsa-miR-223-5p	DAPP1
					hsa-miR-26a-5p	AHCTF1				hsa-miR-223-5p	DCST2
					hsa-miR-26a-5p	ALG13				hsa-miR-223-5p	DENND2A
					hsa-miR-26a-5p	AMZ2P1				hsa-miR-223-5p	DEPDC1
					hsa-miR-26a-5p	APOL1				hsa-miR-223-5p	DHRS4
					hsa-miR-26a-5p	ARF3				hsa-miR-223-5p	DKK2
					hsa-miR-26a-5p	ARF6				hsa-miR-223-5p	DNAH10OS
					hsa-miR-26a-5p	ARFGAP1				hsa-miR-223-5p	DNALI1
					hsa-miR-26a-5p	ARFGEF1				hsa-miR-223-5p	DNASE1L2
					hsa-miR-26a-5p	ARHGAP6				hsa-miR-223-5p	DOCK3
					hsa-miR-26a-5p	ARMCX5				hsa-miR-223-5p	DPYSL4
					hsa-miR-26a-5p	ARNT				hsa-miR-223-5p	DQX1
					hsa-miR-26a-5p	ASTN2				hsa-miR-223-5p	DSC2
					hsa-miR-26a-5p	ASXL1				hsa-miR-223-5p	DUOXA1
					hsa-miR-26a-5p	ATF3				hsa-miR-223-5p	DUSP4
					hsa-miR-26a-5p	ATG7				hsa-miR-223-5p	DYNC1I1
					hsa-miR-26a-5p	ATP5S				hsa-miR-223-5p	ECT2L
					hsa-miR-26a-5p	ATR				hsa-miR-223-5p	EFCC1
					hsa-miR-26a-5p	B4GALT4				hsa-miR-223-5p	EGF
					hsa-miR-26a-5p	BANP				hsa-miR-223-5p	ENPEP
					hsa-miR-26a-5p	BARD1				hsa-miR-223-5p	ENPP5
					hsa-miR-26a-5p	BBX				hsa-miR-223-5p	EPB41L4A
					hsa-miR-26a-5p	BCOR				hsa-miR-223-5p	EPB41L4B
					hsa-miR-26a-5p	BEX1				hsa-miR-223-5p	EPHX2
					hsa-miR-26a-5p	BMP1				hsa-miR-223-5p	ESRRG
					hsa-miR-26a-5p	BPTF				hsa-miR-223-5p	EVL
					hsa-miR-26a-5p	BRCA2				hsa-miR-223-5p	EXTL1
					hsa-miR-26a-5p	BTAF1				hsa-miR-223-5p	F3
					hsa-miR-26a-5p	BTN2A2				hsa-miR-223-5p	F5
					hsa-miR-26a-5p	BTN3A1				hsa-miR-223-5p	FAAH
					hsa-miR-26a-5p	C10orf118				hsa-miR-223-5p	FAM107A
					hsa-miR-26a-5p	C10orf2				hsa-miR-223-5p	FAM72B
					hsa-miR-26a-5p	C12orf4				hsa-miR-223-5p	FAM78B
					hsa-miR-26a-5p	C14orf118				hsa-miR-223-5p	FAM83D
					hsa-miR-26a-5p	C14orf159				hsa-miR-223-5p	FAT4
					hsa-miR-26a-5p	C14orf167				hsa-miR-223-5p	FBN2
					hsa-miR-26a-5p	C14orf93				hsa-miR-223-5p	FBXL16
					hsa-miR-26a-5p	C15orf37				hsa-miR-223-5p	FBXO15
					hsa-miR-26a-5p	C16orf93				hsa-miR-223-5p	FBXO16
					hsa-miR-26a-5p	C20orf7				hsa-miR-223-5p	FCRL6
					hsa-miR-26a-5p	C2orf42				hsa-miR-223-5p	FERMT1
					hsa-miR-26a-5p	C2orf68				hsa-miR-223-5p	FGD3
					hsa-miR-26a-5p	C5orf55				hsa-miR-223-5p	FGF7
					hsa-miR-26a-5p	C6orf106				hsa-miR-223-5p	FHL5
					hsa-miR-26a-5p	C6orf147				hsa-miR-223-5p	FIGN
					hsa-miR-26a-5p	C9orf3				hsa-miR-223-5p	FOLH1
					hsa-miR-26a-5p	CARD11				hsa-miR-223-5p	FOXC2
					hsa-miR-26a-5p	CASP2				hsa-miR-223-5p	FOXD4
					hsa-miR-26a-5p	CBWD6				hsa-miR-223-5p	FOXP2
					hsa-miR-26a-5p	CBX4				hsa-miR-223-5p	FREM1
					hsa-miR-26a-5p	CCDC50				hsa-miR-223-5p	FUT2
					hsa-miR-26a-5p	CCDC7				hsa-miR-223-5p	FXYD1
					hsa-miR-26a-5p	CD2AP				hsa-miR-223-5p	G0S2
					hsa-miR-26a-5p	CD96				hsa-miR-223-5p	GADD45G
					hsa-miR-26a-5p	CDADC1				hsa-miR-223-5p	GALNT17
					hsa-miR-26a-5p	CDC40				hsa-miR-223-5p	GAS2L3
					hsa-miR-26a-5p	CDK17				hsa-miR-223-5p	GATA3
					hsa-miR-26a-5p	CEP104				hsa-miR-223-5p	GBP5
					hsa-miR-26a-5p	CEP170				hsa-miR-223-5p	GCNT2
					hsa-miR-26a-5p	CETN4P				hsa-miR-223-5p	GDPD5
					hsa-miR-26a-5p	CLDN7				hsa-miR-223-5p	GFOD1
					hsa-miR-26a-5p	CLEC16A				hsa-miR-223-5p	GGH
					hsa-miR-26a-5p	CMPK2				hsa-miR-223-5p	GIMAP5
					hsa-miR-26a-5p	COL6A3				hsa-miR-223-5p	GINS4
					hsa-miR-26a-5p	COQ2				hsa-miR-223-5p	GIPC3
					hsa-miR-26a-5p	COX10				hsa-miR-223-5p	GLIS1
					hsa-miR-26a-5p	COX19				hsa-miR-223-5p	GLRB
					hsa-miR-26a-5p	CPEB1				hsa-miR-223-5p	GLYATL1
					hsa-miR-26a-5p	CR1L				hsa-miR-223-5p	GNMT
					hsa-miR-26a-5p	CRNKL1				hsa-miR-223-5p	GOLT1A
					hsa-miR-26a-5p	CTPS2				hsa-miR-223-5p	GPR1
					hsa-miR-26a-5p	CTSS				hsa-miR-223-5p	GPR3
					hsa-miR-26a-5p	DAPK1				hsa-miR-223-5p	GRAP2
					hsa-miR-26a-5p	DBN1				hsa-miR-223-5p	GRB7
					hsa-miR-26a-5p	DDX11				hsa-miR-223-5p	GREB1L
					hsa-miR-26a-5p	DDX60L				hsa-miR-223-5p	GRIP2
					hsa-miR-26a-5p	DGCR8				hsa-miR-223-5p	GRM4
					hsa-miR-26a-5p	DGKQ				hsa-miR-223-5p	GYG2
					hsa-miR-26a-5p	DHX35				hsa-miR-223-5p	H2AJ
					hsa-miR-26a-5p	DIAPH3				hsa-miR-223-5p	H4C8
					hsa-miR-26a-5p	DIEXF				hsa-miR-223-5p	HACD1
					hsa-miR-26a-5p	DVL1				hsa-miR-223-5p	HAGHL
					hsa-miR-26a-5p	DYNC1I1				hsa-miR-223-5p	HDAC9
					hsa-miR-26a-5p	DZIP3				hsa-miR-223-5p	HES6
					hsa-miR-26a-5p	ECE1				hsa-miR-223-5p	HEY2
					hsa-miR-26a-5p	EDC4				hsa-miR-223-5p	HGD
					hsa-miR-26a-5p	EHD1				hsa-miR-223-5p	HLA-DQB2
					hsa-miR-26a-5p	ENDOV				hsa-miR-223-5p	HMCN2
					hsa-miR-26a-5p	ENPP3				hsa-miR-223-5p	HOXA4
					hsa-miR-26a-5p	ERMP1				hsa-miR-223-5p	HOXA5
					hsa-miR-26a-5p	ERV3-1				hsa-miR-223-5p	HOXA9
					hsa-miR-26a-5p	EXOC5				hsa-miR-223-5p	HOXB9
					hsa-miR-26a-5p	F2RL3				hsa-miR-223-5p	HPDL
					hsa-miR-26a-5p	FAAH2				hsa-miR-223-5p	HRCT1
					hsa-miR-26a-5p	FAM115A				hsa-miR-223-5p	HS3ST3A1
					hsa-miR-26a-5p	FAM126A				hsa-miR-223-5p	HSD11B1
					hsa-miR-26a-5p	FAM129A				hsa-miR-223-5p	HSPB6
					hsa-miR-26a-5p	FAM193B				hsa-miR-223-5p	HTR7
					hsa-miR-26a-5p	FAM208B				hsa-miR-223-5p	HUNK
					hsa-miR-26a-5p	FAM21B				hsa-miR-223-5p	ICAM3
					hsa-miR-26a-5p	FAM40B				hsa-miR-223-5p	IDO1
					hsa-miR-26a-5p	FAM8A1				hsa-miR-223-5p	IFI44L
					hsa-miR-26a-5p	FBXO45				hsa-miR-223-5p	IGF1
					hsa-miR-26a-5p	FBXO9				hsa-miR-223-5p	IGSF5
					hsa-miR-26a-5p	FKBP14				hsa-miR-223-5p	IL10
					hsa-miR-26a-5p	FKBP9				hsa-miR-223-5p	IL1B
					hsa-miR-26a-5p	FLYWCH1				hsa-miR-223-5p	IL7
					hsa-miR-26a-5p	FMR1				hsa-miR-223-5p	IL7R
					hsa-miR-26a-5p	FOXP1				hsa-miR-223-5p	INAVA
					hsa-miR-26a-5p	FYN				hsa-miR-223-5p	INHA
					hsa-miR-26a-5p	FZR1				hsa-miR-223-5p	INSYN2A
					hsa-miR-26a-5p	G6PD				hsa-miR-223-5p	IPCEF1
					hsa-miR-26a-5p	GAB2				hsa-miR-223-5p	ITIH3
					hsa-miR-26a-5p	GAGE10				hsa-miR-223-5p	ITPRIPL1
					hsa-miR-26a-5p	GAK				hsa-miR-223-5p	JCHAIN
					hsa-miR-26a-5p	GALNT7				hsa-miR-223-5p	JPH2
					hsa-miR-26a-5p	GATAD1				hsa-miR-223-5p	KBTBD8
					hsa-miR-26a-5p	GCC1				hsa-miR-223-5p	KCNA3
					hsa-miR-26a-5p	GCFC2				hsa-miR-223-5p	KCNC4
					hsa-miR-26a-5p	GCH1				hsa-miR-223-5p	KCNF1
					hsa-miR-26a-5p	GEMIN5				hsa-miR-223-5p	KCNJ10
					hsa-miR-26a-5p	GGA2				hsa-miR-223-5p	KCNK13
					hsa-miR-26a-5p	GIN1				hsa-miR-223-5p	KCNK5
					hsa-miR-26a-5p	GLOD5				hsa-miR-223-5p	KCNMB1
					hsa-miR-26a-5p	GMEB1				hsa-miR-223-5p	KCNQ3
					hsa-miR-26a-5p	GPR160				hsa-miR-223-5p	KCNQ4
					hsa-miR-26a-5p	GPSM3				hsa-miR-223-5p	KCNS3
					hsa-miR-26a-5p	GTF2H2B				hsa-miR-223-5p	KCTD14
					hsa-miR-26a-5p	GTF3C1				hsa-miR-223-5p	KHDRBS3
					hsa-miR-26a-5p	GUSBP2				hsa-miR-223-5p	KIAA1958
					hsa-miR-26a-5p	HAUS3				hsa-miR-223-5p	KIF12
					hsa-miR-26a-5p	HEXIM1				hsa-miR-223-5p	KIF26A
					hsa-miR-26a-5p	HINT3				hsa-miR-223-5p	KLF15
					hsa-miR-26a-5p	HMGCR				hsa-miR-223-5p	KLHL35
					hsa-miR-26a-5p	HMGXB4				hsa-miR-223-5p	KRT19
					hsa-miR-26a-5p	HOXB4				hsa-miR-223-5p	KRT23
					hsa-miR-26a-5p	IFT80				hsa-miR-223-5p	KSR2
					hsa-miR-26a-5p	IFT88				hsa-miR-223-5p	L1CAM
					hsa-miR-26a-5p	IGHMBP2				hsa-miR-223-5p	LAG3
					hsa-miR-26a-5p	IL27RA				hsa-miR-223-5p	LAMC2
					hsa-miR-26a-5p	IMPACT				hsa-miR-223-5p	LAMP3
					hsa-miR-26a-5p	INPP5B				hsa-miR-223-5p	LBX2
					hsa-miR-26a-5p	INSIG2				hsa-miR-223-5p	LCK
					hsa-miR-26a-5p	INTS6				hsa-miR-223-5p	LCN12
					hsa-miR-26a-5p	IPO4				hsa-miR-223-5p	LGI2
					hsa-miR-26a-5p	IQCG				hsa-miR-223-5p	LILRA1
					hsa-miR-26a-5p	ITFG2				hsa-miR-223-5p	LILRB3
					hsa-miR-26a-5p	KCNMB3				hsa-miR-223-5p	LILRB5
					hsa-miR-26a-5p	KIAA0415				hsa-miR-223-5p	LIPG
					hsa-miR-26a-5p	KIAA0528				hsa-miR-223-5p	LONRF2
					hsa-miR-26a-5p	KIAA0947				hsa-miR-223-5p	LONRF3
					hsa-miR-26a-5p	KIAA1009				hsa-miR-223-5p	LRRC15
					hsa-miR-26a-5p	KIAA1841				hsa-miR-223-5p	LRRC46
					hsa-miR-26a-5p	KISS1R				hsa-miR-223-5p	LRRC55
					hsa-miR-26a-5p	KLF3				hsa-miR-223-5p	LRRC70
					hsa-miR-26a-5p	KLHL22				hsa-miR-223-5p	LRRN1
					hsa-miR-26a-5p	KLHL28				hsa-miR-223-5p	LRRN3
					hsa-miR-26a-5p	LANCL2				hsa-miR-223-5p	LTB
					hsa-miR-26a-5p	LMBR1				hsa-miR-223-5p	LY9
					hsa-miR-26a-5p	LMNB1				hsa-miR-223-5p	LYPD1
					hsa-miR-26a-5p	LOC100009676				hsa-miR-223-5p	LYPD6
					hsa-miR-26a-5p	LOC100271836				hsa-miR-223-5p	LYVE1
					hsa-miR-26a-5p	LOC146880				hsa-miR-223-5p	MAP2
					hsa-miR-26a-5p	LOC285441				hsa-miR-223-5p	MAP7D2
					hsa-miR-26a-5p	LOC338799				hsa-miR-223-5p	MAPK8IP2
					hsa-miR-26a-5p	LOC654433				hsa-miR-223-5p	MAPT
					hsa-miR-26a-5p	LOC728613				hsa-miR-223-5p	MATK
					hsa-miR-26a-5p	LSS				hsa-miR-223-5p	MED14OS
					hsa-miR-26a-5p	LTBP3				hsa-miR-223-5p	MEOX2
					hsa-miR-26a-5p	LYSMD3				hsa-miR-223-5p	METTL27
					hsa-miR-26a-5p	MACF1				hsa-miR-223-5p	METTL7B
					hsa-miR-26a-5p	MAN1A1				hsa-miR-223-5p	MFAP3L
					hsa-miR-26a-5p	MAN2A2				hsa-miR-223-5p	MMP17
					hsa-miR-26a-5p	MAN2B2				hsa-miR-223-5p	MPP3
					hsa-miR-26a-5p	MAP3K4				hsa-miR-223-5p	MPZ
					hsa-miR-26a-5p	MAP4K4				hsa-miR-223-5p	MRC1
					hsa-miR-26a-5p	MAP7				hsa-miR-223-5p	MRO
					hsa-miR-26a-5p	MED25				hsa-miR-223-5p	MST1R
					hsa-miR-26a-5p	MED29				hsa-miR-223-5p	MSX2
					hsa-miR-26a-5p	MEIS2				hsa-miR-223-5p	MYB
					hsa-miR-26a-5p	METTL7A				hsa-miR-223-5p	MYL4
					hsa-miR-26a-5p	METTL8				hsa-miR-223-5p	MYLK4
					hsa-miR-26a-5p	MGAT2				hsa-miR-223-5p	MYO1H
					hsa-miR-26a-5p	MMGT1				hsa-miR-223-5p	MYO7A
					hsa-miR-26a-5p	MOGS				hsa-miR-223-5p	MYO7B
					hsa-miR-26a-5p	MTHFR				hsa-miR-223-5p	MYOZ1
					hsa-miR-26a-5p	MTL5				hsa-miR-223-5p	NAT1
					hsa-miR-26a-5p	MXI1				hsa-miR-223-5p	NBEA
					hsa-miR-26a-5p	MYO9B				hsa-miR-223-5p	NCAM1
					hsa-miR-26a-5p	N4BP2				hsa-miR-223-5p	NCAM2
					hsa-miR-26a-5p	N6AMT1				hsa-miR-223-5p	NDUFA4L2
					hsa-miR-26a-5p	NAIF1				hsa-miR-223-5p	NEDD4L
					hsa-miR-26a-5p	NBPF1				hsa-miR-223-5p	NEK5
					hsa-miR-26a-5p	NBPF10				hsa-miR-223-5p	NEURL1
					hsa-miR-26a-5p	NCOA7				hsa-miR-223-5p	NKAIN1
					hsa-miR-26a-5p	NCOR1P1				hsa-miR-223-5p	NNAT
					hsa-miR-26a-5p	NEDD4				hsa-miR-223-5p	NOS2
					hsa-miR-26a-5p	NOMO3				hsa-miR-223-5p	NOXA1
					hsa-miR-26a-5p	NPTN				hsa-miR-223-5p	NPNT
					hsa-miR-26a-5p	NR3C1				hsa-miR-223-5p	NPR3
					hsa-miR-26a-5p	NUP153				hsa-miR-223-5p	NTN4
					hsa-miR-26a-5p	NUP188				hsa-miR-223-5p	NXNL2
					hsa-miR-26a-5p	NUPL1				hsa-miR-223-5p	OMG
					hsa-miR-26a-5p	OBFC2A				hsa-miR-223-5p	ORMDL3
					hsa-miR-26a-5p	OGFR				hsa-miR-223-5p	OXER1
					hsa-miR-26a-5p	OPHN1				hsa-miR-223-5p	P3H2
					hsa-miR-26a-5p	ORC2				hsa-miR-223-5p	PAPPA2
					hsa-miR-26a-5p	OTUD6B				hsa-miR-223-5p	PAX9
					hsa-miR-26a-5p	OXSR1				hsa-miR-223-5p	PCBP3
					hsa-miR-26a-5p	PAFAH1B2				hsa-miR-223-5p	PCLO
					hsa-miR-26a-5p	PANK3				hsa-miR-223-5p	PCP2
					hsa-miR-26a-5p	PAPOLG				hsa-miR-223-5p	PCSK4
					hsa-miR-26a-5p	PARVB				hsa-miR-223-5p	PCSK9
					hsa-miR-26a-5p	PAXIP1				hsa-miR-223-5p	PDE1A
					hsa-miR-26a-5p	PBXIP1				hsa-miR-223-5p	PDE4D
					hsa-miR-26a-5p	PCBD2				hsa-miR-223-5p	PDE6G
					hsa-miR-26a-5p	PCCA				hsa-miR-223-5p	PDE9A
					hsa-miR-26a-5p	PCGF3				hsa-miR-223-5p	PDGFA
					hsa-miR-26a-5p	PCMTD1				hsa-miR-223-5p	PEAK3
					hsa-miR-26a-5p	PDCD11				hsa-miR-223-5p	PEX11G
					hsa-miR-26a-5p	PDLIM5				hsa-miR-223-5p	PFKP
					hsa-miR-26a-5p	PDSS2				hsa-miR-223-5p	PGAP4
					hsa-miR-26a-5p	PDXDC2P				hsa-miR-223-5p	PGF
					hsa-miR-26a-5p	PGGT1B				hsa-miR-223-5p	PHYHD1
					hsa-miR-26a-5p	PIEZO1				hsa-miR-223-5p	PID1
					hsa-miR-26a-5p	PIK3CD				hsa-miR-223-5p	PIF1
					hsa-miR-26a-5p	PKN2				hsa-miR-223-5p	PITX2
					hsa-miR-26a-5p	PLA2G12A				hsa-miR-223-5p	PIWIL2
					hsa-miR-26a-5p	PLD1				hsa-miR-223-5p	PKIB
					hsa-miR-26a-5p	PLEC				hsa-miR-223-5p	PLAAT2
					hsa-miR-26a-5p	PLEKHA4				hsa-miR-223-5p	PLCB1
					hsa-miR-26a-5p	POFUT2				hsa-miR-223-5p	PLEKHD1
					hsa-miR-26a-5p	POLE				hsa-miR-223-5p	PLK1
					hsa-miR-26a-5p	POLR1B				hsa-miR-223-5p	PLN
					hsa-miR-26a-5p	POLR3F				hsa-miR-223-5p	PLSCR3
					hsa-miR-26a-5p	PPM1H				hsa-miR-223-5p	PLXNA4
					hsa-miR-26a-5p	PPP1R12C				hsa-miR-223-5p	PM20D2
					hsa-miR-26a-5p	PPP1R14C				hsa-miR-223-5p	PMFBP1
					hsa-miR-26a-5p	PPP1R26				hsa-miR-223-5p	PNMA2
					hsa-miR-26a-5p	PPP2R4				hsa-miR-223-5p	POU2F3
					hsa-miR-26a-5p	PPP6R1				hsa-miR-223-5p	POU5F1
					hsa-miR-26a-5p	PPPDE1				hsa-miR-223-5p	PPP1R14A
					hsa-miR-26a-5p	PPPDE2				hsa-miR-223-5p	PPP1R3C
					hsa-miR-26a-5p	PREPL				hsa-miR-223-5p	PRKCB
					hsa-miR-26a-5p	PRKAA1				hsa-miR-223-5p	PRKCQ
					hsa-miR-26a-5p	PRRC1				hsa-miR-223-5p	PROM1
					hsa-miR-26a-5p	PTCD2				hsa-miR-223-5p	PRR11
					hsa-miR-26a-5p	PTPN1				hsa-miR-223-5p	PRR15
					hsa-miR-26a-5p	PUM2				hsa-miR-223-5p	PRR16
					hsa-miR-26a-5p	R3HDM1				hsa-miR-223-5p	PRRG3
					hsa-miR-26a-5p	RAB22A				hsa-miR-223-5p	PRUNE2
					hsa-miR-26a-5p	RABGAP1				hsa-miR-223-5p	PSAT1
					hsa-miR-26a-5p	RAD9A				hsa-miR-223-5p	PTGIS
					hsa-miR-26a-5p	RAPGEF6				hsa-miR-223-5p	PTN
					hsa-miR-26a-5p	RASA3				hsa-miR-223-5p	PXMP4
					hsa-miR-26a-5p	RBL1				hsa-miR-223-5p	PYGM
					hsa-miR-26a-5p	RBM12				hsa-miR-223-5p	PYHIN1
					hsa-miR-26a-5p	RBM19				hsa-miR-223-5p	RADX
					hsa-miR-26a-5p	RFK				hsa-miR-223-5p	RASD1
					hsa-miR-26a-5p	RHD				hsa-miR-223-5p	RASD2
					hsa-miR-26a-5p	RICTOR				hsa-miR-223-5p	RCOR2
					hsa-miR-26a-5p	RNASEL				hsa-miR-223-5p	RDH16
					hsa-miR-26a-5p	RNF141				hsa-miR-223-5p	RGN
					hsa-miR-26a-5p	RNF145				hsa-miR-223-5p	RGS18
					hsa-miR-26a-5p	RNF146				hsa-miR-223-5p	RHOV
					hsa-miR-26a-5p	RNF19A				hsa-miR-223-5p	RPH3AL
					hsa-miR-26a-5p	RNF214				hsa-miR-223-5p	RPS6KA5
					hsa-miR-26a-5p	RNF31				hsa-miR-223-5p	RRAD
					hsa-miR-26a-5p	RNF8				hsa-miR-223-5p	RRAGD
					hsa-miR-26a-5p	RPL23AP82				hsa-miR-223-5p	RYR3
					hsa-miR-26a-5p	RPL32P3				hsa-miR-223-5p	S100A2
					hsa-miR-26a-5p	RRP7A				hsa-miR-223-5p	S100B
					hsa-miR-26a-5p	SDHAP1				hsa-miR-223-5p	SALL1
					hsa-miR-26a-5p	SEC62				hsa-miR-223-5p	SCD
					hsa-miR-26a-5p	SFSWAP				hsa-miR-223-5p	SCG2
					hsa-miR-26a-5p	SLC25A23				hsa-miR-223-5p	SCML2
					hsa-miR-26a-5p	SLC29A2				hsa-miR-223-5p	SCN11A
					hsa-miR-26a-5p	SLC36A4				hsa-miR-223-5p	SCN3B
					hsa-miR-26a-5p	SLC37A3				hsa-miR-223-5p	SCUBE1
					hsa-miR-26a-5p	SLC39A14				hsa-miR-223-5p	SCUBE2
					hsa-miR-26a-5p	SLC9A3R2				hsa-miR-223-5p	SEMA3A
					hsa-miR-26a-5p	SMG5				hsa-miR-223-5p	SEMA5B
					hsa-miR-26a-5p	SMG9				hsa-miR-223-5p	SESN3
					hsa-miR-26a-5p	SNX1				hsa-miR-223-5p	SFRP1
					hsa-miR-26a-5p	SNX13				hsa-miR-223-5p	SH2D3A
					hsa-miR-26a-5p	SP3				hsa-miR-223-5p	SHCBP1
					hsa-miR-26a-5p	SPIN2A				hsa-miR-223-5p	SHROOM1
					hsa-miR-26a-5p	SPPL3				hsa-miR-223-5p	SIDT1
					hsa-miR-26a-5p	SPRED2				hsa-miR-223-5p	SIM2
					hsa-miR-26a-5p	SPTSSA				hsa-miR-223-5p	SIRPG
					hsa-miR-26a-5p	SS18L1				hsa-miR-223-5p	SIT1
					hsa-miR-26a-5p	SSFA2				hsa-miR-223-5p	SLA2
					hsa-miR-26a-5p	ST3GAL3				hsa-miR-223-5p	SLAMF7
					hsa-miR-26a-5p	STAT2				hsa-miR-223-5p	SLC11A1
					hsa-miR-26a-5p	STX17				hsa-miR-223-5p	SLC16A6
					hsa-miR-26a-5p	SULT1A2				hsa-miR-223-5p	SLC24A4
					hsa-miR-26a-5p	SUPT6H				hsa-miR-223-5p	SLC25A21
					hsa-miR-26a-5p	TAF1C				hsa-miR-223-5p	SLC27A2
					hsa-miR-26a-5p	TASP1				hsa-miR-223-5p	SLC2A12
					hsa-miR-26a-5p	THADA				hsa-miR-223-5p	SLC2A5
					hsa-miR-26a-5p	THAP1				hsa-miR-223-5p	SLC35G1
					hsa-miR-26a-5p	TJP1				hsa-miR-223-5p	SLC6A17
					hsa-miR-26a-5p	TLK1				hsa-miR-223-5p	SLCO3A1
					hsa-miR-26a-5p	TMEM241				hsa-miR-223-5p	SLCO4A1
					hsa-miR-26a-5p	TMEM39A				hsa-miR-223-5p	SLFN13
					hsa-miR-26a-5p	TMEM74B				hsa-miR-223-5p	SNORC
					hsa-miR-26a-5p	TMEM91				hsa-miR-223-5p	SOD3
					hsa-miR-26a-5p	TMF1				hsa-miR-223-5p	SPEF1
					hsa-miR-26a-5p	TRAF7				hsa-miR-223-5p	SPIRE2
					hsa-miR-26a-5p	TRAK1				hsa-miR-223-5p	SPNS3
					hsa-miR-26a-5p	TRAPPC6B				hsa-miR-223-5p	SRCIN1
					hsa-miR-26a-5p	TRIM14				hsa-miR-223-5p	ST8SIA1
					hsa-miR-26a-5p	TRIM6				hsa-miR-223-5p	STAC
					hsa-miR-26a-5p	TRMT5				hsa-miR-223-5p	STC2
					hsa-miR-26a-5p	TSPAN17				hsa-miR-223-5p	STOX1
					hsa-miR-26a-5p	TSPYL6				hsa-miR-223-5p	STOX2
					hsa-miR-26a-5p	TTC8				hsa-miR-223-5p	SULT1A2
					hsa-miR-26a-5p	TUBG2				hsa-miR-223-5p	SUSD3
					hsa-miR-26a-5p	TULP3				hsa-miR-223-5p	SYCE1L
					hsa-miR-26a-5p	TUT1				hsa-miR-223-5p	SYCP2L
					hsa-miR-26a-5p	TYMP				hsa-miR-223-5p	SYNM
					hsa-miR-26a-5p	UBA6				hsa-miR-223-5p	SYT17
					hsa-miR-26a-5p	UBAP1				hsa-miR-223-5p	TBX2
					hsa-miR-26a-5p	UBE2Q1				hsa-miR-223-5p	TBX21
					hsa-miR-26a-5p	UBE4B				hsa-miR-223-5p	TBX3
					hsa-miR-26a-5p	UBN1				hsa-miR-223-5p	TDRD10
					hsa-miR-26a-5p	UBQLN2				hsa-miR-223-5p	TEKT2
					hsa-miR-26a-5p	UBR4				hsa-miR-223-5p	TESPA1
					hsa-miR-26a-5p	UBR5				hsa-miR-223-5p	TEX45
					hsa-miR-26a-5p	UHRF1BP1				hsa-miR-223-5p	TFCP2L1
					hsa-miR-26a-5p	ULK1				hsa-miR-223-5p	THNSL2
					hsa-miR-26a-5p	UNC119B				hsa-miR-223-5p	TINAGL1
					hsa-miR-26a-5p	USP28				hsa-miR-223-5p	TLE6
					hsa-miR-26a-5p	USP45				hsa-miR-223-5p	TMC5
					hsa-miR-26a-5p	VAMP4				hsa-miR-223-5p	TMEM121
					hsa-miR-26a-5p	VPS13C				hsa-miR-223-5p	TMEM145
					hsa-miR-26a-5p	VPS37B				hsa-miR-223-5p	TMEM156
					hsa-miR-26a-5p	VPS39				hsa-miR-223-5p	TMEM158
					hsa-miR-26a-5p	VPS54				hsa-miR-223-5p	TMEM163
					hsa-miR-26a-5p	WDFY2				hsa-miR-223-5p	TMEM176A
					hsa-miR-26a-5p	WDR26				hsa-miR-223-5p	TMEM232
					hsa-miR-26a-5p	WHSC1				hsa-miR-223-5p	TMEM238
					hsa-miR-26a-5p	XIST				hsa-miR-223-5p	TMOD1
					hsa-miR-26a-5p	XKR3				hsa-miR-223-5p	TMPRSS5
					hsa-miR-26a-5p	XPO7				hsa-miR-223-5p	TMSB15A
					hsa-miR-26a-5p	XXYLT1				hsa-miR-223-5p	TNF
					hsa-miR-26a-5p	YIPF6				hsa-miR-223-5p	TNFRSF10D
					hsa-miR-26a-5p	YOD1				hsa-miR-223-5p	TNFRSF9
					hsa-miR-26a-5p	ZBTB11				hsa-miR-223-5p	TNNI2
					hsa-miR-26a-5p	ZC3H13				hsa-miR-223-5p	TOX
					hsa-miR-26a-5p	ZDHHC14				hsa-miR-223-5p	TOX2
					hsa-miR-26a-5p	ZFP64				hsa-miR-223-5p	TPRG1
					hsa-miR-26a-5p	ZFYVE16				hsa-miR-223-5p	TRIM29
					hsa-miR-26a-5p	ZKSCAN1				hsa-miR-223-5p	TSPAN32
					hsa-miR-26a-5p	ZNF33B				hsa-miR-223-5p	TSPYL5
					hsa-miR-26a-5p	ZNF384				hsa-miR-223-5p	TTC16
					hsa-miR-26a-5p	ZNF385A				hsa-miR-223-5p	TTC9
					hsa-miR-26a-5p	ZNF576				hsa-miR-223-5p	TTK
					hsa-miR-26a-5p	ZNF598				hsa-miR-223-5p	TTN
					hsa-miR-26a-5p	ZNF680				hsa-miR-223-5p	TTYH1
					hsa-miR-26a-5p	ZNF701				hsa-miR-223-5p	USP44
					hsa-miR-26a-5p	ZNF721				hsa-miR-223-5p	VENTX
					hsa-miR-26a-5p	ZNF84				hsa-miR-223-5p	VIT
					hsa-miR-26a-5p	ZNRF1				hsa-miR-223-5p	VNN1
					hsa-miR-26a-5p	ZRANB3				hsa-miR-223-5p	VNN2
					hsa-miR-26a-5p	ZSCAN21				hsa-miR-223-5p	VSIG1
					hsa-miR-26b-5p	ABCC4				hsa-miR-223-5p	VSNL1
					hsa-miR-26b-5p	ACO1				hsa-miR-223-5p	VWCE
					hsa-miR-26b-5p	ACSF2				hsa-miR-223-5p	WFDC1
					hsa-miR-26b-5p	ADIPOR2				hsa-miR-223-5p	WNT2
					hsa-miR-26b-5p	AFTPH				hsa-miR-223-5p	WNT5B
					hsa-miR-26b-5p	AGPAT5				hsa-miR-223-5p	WSCD1
					hsa-miR-26b-5p	AHCTF1				hsa-miR-223-5p	XAF1
					hsa-miR-26b-5p	ALG13				hsa-miR-223-5p	XKR6
					hsa-miR-26b-5p	AMZ2P1				hsa-miR-223-5p	YBX3
					hsa-miR-26b-5p	APOL1				hsa-miR-223-5p	ZAP70
					hsa-miR-26b-5p	ARF6				hsa-miR-223-5p	ZBP1
					hsa-miR-26b-5p	ARFGAP1				hsa-miR-223-5p	ZCCHC18
					hsa-miR-26b-5p	ARFGEF1				hsa-miR-223-5p	ZDBF2
					hsa-miR-26b-5p	ARHGAP6				hsa-miR-223-5p	ZG16B
					hsa-miR-26b-5p	ARMCX5				hsa-miR-223-5p	ZNF20
					hsa-miR-26b-5p	ARNT				hsa-miR-223-5p	ZNF385D
					hsa-miR-26b-5p	ASTN2				hsa-miR-223-5p	ZNF503
					hsa-miR-26b-5p	ASXL1				hsa-miR-223-5p	ZNF626
					hsa-miR-26b-5p	ATF3				hsa-miR-223-5p	ZNF763
					hsa-miR-26b-5p	ATG7				hsa-miR-223-5p	ZNF850
					hsa-miR-26b-5p	ATP5S				hsa-miR-223-5p	ZNF883
					hsa-miR-26b-5p	ATRX				hsa-miR-223-5p	ZNF888
					hsa-miR-26b-5p	B4GALT4				hsa-miR-224-3p	ABCC11
					hsa-miR-26b-5p	BANP				hsa-miR-224-3p	ABCD2
					hsa-miR-26b-5p	BARD1				hsa-miR-224-3p	ACVR1C
					hsa-miR-26b-5p	BBX				hsa-miR-224-3p	ADAMTS16
					hsa-miR-26b-5p	BCOR				hsa-miR-224-3p	ADGRG5
					hsa-miR-26b-5p	BEX1				hsa-miR-224-3p	ADGRV1
					hsa-miR-26b-5p	BMP1				hsa-miR-224-3p	AKR1C1
					hsa-miR-26b-5p	BPTF				hsa-miR-224-3p	AKR1C2
					hsa-miR-26b-5p	BRCA2				hsa-miR-224-3p	AKR7A3
					hsa-miR-26b-5p	BTAF1				hsa-miR-224-3p	ALDH1A2
					hsa-miR-26b-5p	BTN2A2				hsa-miR-224-3p	ANKRD53
					hsa-miR-26b-5p	BTN3A1				hsa-miR-224-3p	ARSI
					hsa-miR-26b-5p	C10orf118				hsa-miR-224-3p	ASPA
					hsa-miR-26b-5p	C10orf2				hsa-miR-224-3p	B3GAT2
					hsa-miR-26b-5p	C12orf4				hsa-miR-224-3p	BCL11A
					hsa-miR-26b-5p	C14orf118				hsa-miR-224-3p	BMX
					hsa-miR-26b-5p	C14orf159				hsa-miR-224-3p	BRINP1
					hsa-miR-26b-5p	C14orf93				hsa-miR-224-3p	C1GALT1C1L
					hsa-miR-26b-5p	C15orf37				hsa-miR-224-3p	C2CD6
					hsa-miR-26b-5p	C16orf93				hsa-miR-224-3p	C5orf46
					hsa-miR-26b-5p	C20orf7				hsa-miR-224-3p	CADPS
					hsa-miR-26b-5p	C22orf29				hsa-miR-224-3p	CATSPER1
					hsa-miR-26b-5p	C2orf68				hsa-miR-224-3p	CCIN
					hsa-miR-26b-5p	C5orf55				hsa-miR-224-3p	CCL19
					hsa-miR-26b-5p	C6orf106				hsa-miR-224-3p	CCN6
					hsa-miR-26b-5p	C6orf147				hsa-miR-224-3p	CCNO
					hsa-miR-26b-5p	C9orf3				hsa-miR-224-3p	CD19
					hsa-miR-26b-5p	CAPN12				hsa-miR-224-3p	CD1C
					hsa-miR-26b-5p	CARD11				hsa-miR-224-3p	CD207
					hsa-miR-26b-5p	CASP2				hsa-miR-224-3p	CD3G
					hsa-miR-26b-5p	CBWD6				hsa-miR-224-3p	CD70
					hsa-miR-26b-5p	CBX4				hsa-miR-224-3p	CEACAM6
					hsa-miR-26b-5p	CCDC50				hsa-miR-224-3p	CELF4
					hsa-miR-26b-5p	CCDC7				hsa-miR-224-3p	CH25H
					hsa-miR-26b-5p	CD2AP				hsa-miR-224-3p	CHI3L2
					hsa-miR-26b-5p	CD96				hsa-miR-224-3p	CHL1
					hsa-miR-26b-5p	CDADC1				hsa-miR-224-3p	CHRDL1
					hsa-miR-26b-5p	CDC73				hsa-miR-224-3p	CHRNA1
					hsa-miR-26b-5p	CDK17				hsa-miR-224-3p	CHRNA5
					hsa-miR-26b-5p	CEP104				hsa-miR-224-3p	CLDN14
					hsa-miR-26b-5p	CEP170				hsa-miR-224-3p	CLEC10A
					hsa-miR-26b-5p	CETN4P				hsa-miR-224-3p	CLEC12A
					hsa-miR-26b-5p	CHMP7				hsa-miR-224-3p	CLEC4E
					hsa-miR-26b-5p	CLDN7				hsa-miR-224-3p	CNKSR2
					hsa-miR-26b-5p	CLEC16A				hsa-miR-224-3p	CNTNAP2
					hsa-miR-26b-5p	CMPK2				hsa-miR-224-3p	COCH
					hsa-miR-26b-5p	CNOT4				hsa-miR-224-3p	COL22A1
					hsa-miR-26b-5p	COL6A3				hsa-miR-224-3p	COL4A3
					hsa-miR-26b-5p	COQ2				hsa-miR-224-3p	COL9A3
					hsa-miR-26b-5p	COX10				hsa-miR-224-3p	COLCA2
					hsa-miR-26b-5p	COX19				hsa-miR-224-3p	CRTAM
					hsa-miR-26b-5p	CPEB1				hsa-miR-224-3p	CTLA4
					hsa-miR-26b-5p	CR1L				hsa-miR-224-3p	CXCL2
					hsa-miR-26b-5p	CRNKL1				hsa-miR-224-3p	CXCL8
					hsa-miR-26b-5p	CTPS2				hsa-miR-224-3p	CYP11A1
					hsa-miR-26b-5p	DAPK1				hsa-miR-224-3p	CYP21A2
					hsa-miR-26b-5p	DBN1				hsa-miR-224-3p	CYP4Z1
					hsa-miR-26b-5p	DCTN5				hsa-miR-224-3p	DHRS2
					hsa-miR-26b-5p	DCUN1D4				hsa-miR-224-3p	DHRS9
					hsa-miR-26b-5p	DDX11				hsa-miR-224-3p	DMRT2
					hsa-miR-26b-5p	DDX60L				hsa-miR-224-3p	DMRT3
					hsa-miR-26b-5p	DENND1A				hsa-miR-224-3p	DNAAF3
					hsa-miR-26b-5p	DGCR8				hsa-miR-224-3p	DNAH6
					hsa-miR-26b-5p	DGKQ				hsa-miR-224-3p	DNAH7
					hsa-miR-26b-5p	DHX35				hsa-miR-224-3p	DPF3
					hsa-miR-26b-5p	DIAPH3				hsa-miR-224-3p	DSC3
					hsa-miR-26b-5p	DIEXF				hsa-miR-224-3p	ECRG4
					hsa-miR-26b-5p	DLG5				hsa-miR-224-3p	EGF
					hsa-miR-26b-5p	DNAL4				hsa-miR-224-3p	EMX2
					hsa-miR-26b-5p	DVL1				hsa-miR-224-3p	EPHA10
					hsa-miR-26b-5p	DYNC1I1				hsa-miR-224-3p	ESPNL
					hsa-miR-26b-5p	DZIP3				hsa-miR-224-3p	ESYT3
					hsa-miR-26b-5p	EDC4				hsa-miR-224-3p	FAM155B
					hsa-miR-26b-5p	EHD1				hsa-miR-224-3p	FAM186A
					hsa-miR-26b-5p	ENDOV				hsa-miR-224-3p	FBXO15
					hsa-miR-26b-5p	ENPP3				hsa-miR-224-3p	FCER1A
					hsa-miR-26b-5p	ERMP1				hsa-miR-224-3p	FER1L5
					hsa-miR-26b-5p	ERN1				hsa-miR-224-3p	FHL5
					hsa-miR-26b-5p	ERV3-1				hsa-miR-224-3p	FMO3
					hsa-miR-26b-5p	EXOC5				hsa-miR-224-3p	FOXD4
					hsa-miR-26b-5p	F2RL3				hsa-miR-224-3p	GALNT13
					hsa-miR-26b-5p	FAAH2				hsa-miR-224-3p	GFRA2
					hsa-miR-26b-5p	FAM115A				hsa-miR-224-3p	GLIS1
					hsa-miR-26b-5p	FAM126A				hsa-miR-224-3p	GLTPD2
					hsa-miR-26b-5p	FAM129A				hsa-miR-224-3p	GLYATL1
					hsa-miR-26b-5p	FAM193B				hsa-miR-224-3p	GNG4
					hsa-miR-26b-5p	FAM208B				hsa-miR-224-3p	GPR141
					hsa-miR-26b-5p	FAM21B				hsa-miR-224-3p	GPR18
					hsa-miR-26b-5p	FAM40B				hsa-miR-224-3p	GPR55
					hsa-miR-26b-5p	FAM8A1				hsa-miR-224-3p	GRIA3
					hsa-miR-26b-5p	FBXO45				hsa-miR-224-3p	GRIK3
					hsa-miR-26b-5p	FBXO9				hsa-miR-224-3p	GRIK4
					hsa-miR-26b-5p	FKBP14				hsa-miR-224-3p	GRIN1
					hsa-miR-26b-5p	FKBP9				hsa-miR-224-3p	GRM4
					hsa-miR-26b-5p	FLYWCH1				hsa-miR-224-3p	GRPR
					hsa-miR-26b-5p	FMR1				hsa-miR-224-3p	HGD
					hsa-miR-26b-5p	FOXP1				hsa-miR-224-3p	HLA-DQA2
					hsa-miR-26b-5p	FYN				hsa-miR-224-3p	HOXA11
					hsa-miR-26b-5p	FZR1				hsa-miR-224-3p	HOXA2
					hsa-miR-26b-5p	GAB2				hsa-miR-224-3p	HOXA7
					hsa-miR-26b-5p	GAGE10				hsa-miR-224-3p	HTR7
					hsa-miR-26b-5p	GAK				hsa-miR-224-3p	ICOS
					hsa-miR-26b-5p	GALNT7				hsa-miR-224-3p	IGFALS
					hsa-miR-26b-5p	GATAD1				hsa-miR-224-3p	IGSF5
					hsa-miR-26b-5p	GCC1				hsa-miR-224-3p	IL12A
					hsa-miR-26b-5p	GCFC2				hsa-miR-224-3p	IL1RL2
					hsa-miR-26b-5p	GCH1				hsa-miR-224-3p	IL6
					hsa-miR-26b-5p	GEMIN5				hsa-miR-224-3p	INHA
					hsa-miR-26b-5p	GGA2				hsa-miR-224-3p	IQUB
					hsa-miR-26b-5p	GIN1				hsa-miR-224-3p	ITGB7
					hsa-miR-26b-5p	GLOD5				hsa-miR-224-3p	ITPKA
					hsa-miR-26b-5p	GMEB1				hsa-miR-224-3p	KCNG1
					hsa-miR-26b-5p	GPR160				hsa-miR-224-3p	KCNN1
					hsa-miR-26b-5p	GPSM3				hsa-miR-224-3p	KCNQ5
					hsa-miR-26b-5p	GTF2H2B				hsa-miR-224-3p	KCNT2
					hsa-miR-26b-5p	GUSBP2				hsa-miR-224-3p	KIRREL3
					hsa-miR-26b-5p	HAUS3				hsa-miR-224-3p	KLF15
					hsa-miR-26b-5p	HEXIM1				hsa-miR-224-3p	KRT14
					hsa-miR-26b-5p	HINT3				hsa-miR-224-3p	KRT16
					hsa-miR-26b-5p	HMGCR				hsa-miR-224-3p	KRT5
					hsa-miR-26b-5p	HMGXB4				hsa-miR-224-3p	KRT81
					hsa-miR-26b-5p	IFT80				hsa-miR-224-3p	KRT86
					hsa-miR-26b-5p	IFT88				hsa-miR-224-3p	LAMC3
					hsa-miR-26b-5p	IGHMBP2				hsa-miR-224-3p	LANCL3
					hsa-miR-26b-5p	IL27RA				hsa-miR-224-3p	LAT
					hsa-miR-26b-5p	INSIG2				hsa-miR-224-3p	LILRA5
					hsa-miR-26b-5p	INTS6				hsa-miR-224-3p	LIPC
					hsa-miR-26b-5p	IPO4				hsa-miR-224-3p	LOXHD1
					hsa-miR-26b-5p	IQCG				hsa-miR-224-3p	LRFN5
					hsa-miR-26b-5p	KANSL3				hsa-miR-224-3p	LRG1
					hsa-miR-26b-5p	KCNMB3				hsa-miR-224-3p	LRIT3
					hsa-miR-26b-5p	KCTD10				hsa-miR-224-3p	LRRC15
					hsa-miR-26b-5p	KIAA0415				hsa-miR-224-3p	LRRC2
					hsa-miR-26b-5p	KIAA0528				hsa-miR-224-3p	LRRC66
					hsa-miR-26b-5p	KIAA0947				hsa-miR-224-3p	LRRC70
					hsa-miR-26b-5p	KIAA1009				hsa-miR-224-3p	LRRN4CL
					hsa-miR-26b-5p	KIAA1841				hsa-miR-224-3p	MAL
					hsa-miR-26b-5p	KISS1R				hsa-miR-224-3p	MATN1
					hsa-miR-26b-5p	KLF3				hsa-miR-224-3p	MEOX1
					hsa-miR-26b-5p	KLHL22				hsa-miR-224-3p	METTL7B
					hsa-miR-26b-5p	LANCL2				hsa-miR-224-3p	MMP1
					hsa-miR-26b-5p	LMBR1				hsa-miR-224-3p	MMP13
					hsa-miR-26b-5p	LMNB1				hsa-miR-224-3p	MMP17
					hsa-miR-26b-5p	LOC100009676				hsa-miR-224-3p	MMP3
					hsa-miR-26b-5p	LOC100271836				hsa-miR-224-3p	MSLN
					hsa-miR-26b-5p	LOC285441				hsa-miR-224-3p	MSX2
					hsa-miR-26b-5p	LOC338799				hsa-miR-224-3p	MT1M
					hsa-miR-26b-5p	LOC654433				hsa-miR-224-3p	MTMR8
					hsa-miR-26b-5p	LOC728613				hsa-miR-224-3p	MYOZ1
					hsa-miR-26b-5p	LSS				hsa-miR-224-3p	NCCRP1
					hsa-miR-26b-5p	LTBP3				hsa-miR-224-3p	NECAB2
					hsa-miR-26b-5p	LYSMD3				hsa-miR-224-3p	NIBAN3
					hsa-miR-26b-5p	MACF1				hsa-miR-224-3p	NKAPL
					hsa-miR-26b-5p	MAN1A1				hsa-miR-224-3p	NME5
					hsa-miR-26b-5p	MAN2A2				hsa-miR-224-3p	NR2E3
					hsa-miR-26b-5p	MAN2B2				hsa-miR-224-3p	NRG2
					hsa-miR-26b-5p	MAP3K4				hsa-miR-224-3p	NUGGC
					hsa-miR-26b-5p	MAP4K4				hsa-miR-224-3p	NUP62CL
					hsa-miR-26b-5p	MAP7				hsa-miR-224-3p	P2RX1
					hsa-miR-26b-5p	MDM4				hsa-miR-224-3p	P2RY12
					hsa-miR-26b-5p	MED29				hsa-miR-224-3p	PAPPA2
					hsa-miR-26b-5p	MEIS2				hsa-miR-224-3p	PCDH9
					hsa-miR-26b-5p	METTL7A				hsa-miR-224-3p	PCP2
					hsa-miR-26b-5p	METTL8				hsa-miR-224-3p	PCSK1
					hsa-miR-26b-5p	MGAT2				hsa-miR-224-3p	PEAK3
					hsa-miR-26b-5p	MMGT1				hsa-miR-224-3p	PITX2
					hsa-miR-26b-5p	MTHFR				hsa-miR-224-3p	PLAAT2
					hsa-miR-26b-5p	MTL5				hsa-miR-224-3p	PLEKHD1
					hsa-miR-26b-5p	MXI1				hsa-miR-224-3p	PMFBP1
					hsa-miR-26b-5p	MYO1C				hsa-miR-224-3p	POMC
					hsa-miR-26b-5p	MYO1D				hsa-miR-224-3p	PPFIA2
					hsa-miR-26b-5p	MYO9B				hsa-miR-224-3p	PPP1R1A
					hsa-miR-26b-5p	N6AMT1				hsa-miR-224-3p	PRG4
					hsa-miR-26b-5p	NAIF1				hsa-miR-224-3p	PRKAA2
					hsa-miR-26b-5p	NBPF1				hsa-miR-224-3p	PRRG3
					hsa-miR-26b-5p	NCOA7				hsa-miR-224-3p	PTGDR
					hsa-miR-26b-5p	NCOR1P1				hsa-miR-224-3p	PTH2R
					hsa-miR-26b-5p	NEDD4				hsa-miR-224-3p	PTPRN
					hsa-miR-26b-5p	NPTN				hsa-miR-224-3p	PWWP3B
					hsa-miR-26b-5p	NR3C1				hsa-miR-224-3p	RAB6C
					hsa-miR-26b-5p	NUP153				hsa-miR-224-3p	RBBP8NL
					hsa-miR-26b-5p	NUP188				hsa-miR-224-3p	RBM11
					hsa-miR-26b-5p	NUPL1				hsa-miR-224-3p	RELN
					hsa-miR-26b-5p	OBFC2A				hsa-miR-224-3p	RET
					hsa-miR-26b-5p	OGFR				hsa-miR-224-3p	RGS20
					hsa-miR-26b-5p	ORC2				hsa-miR-224-3p	RGS22
					hsa-miR-26b-5p	OXSR1				hsa-miR-224-3p	RHEX
					hsa-miR-26b-5p	PABPN1				hsa-miR-224-3p	RIMKLA
					hsa-miR-26b-5p	PACSIN2				hsa-miR-224-3p	ROPN1L
					hsa-miR-26b-5p	PAFAH1B2				hsa-miR-224-3p	RORC
					hsa-miR-26b-5p	PANK3				hsa-miR-224-3p	RUFY4
					hsa-miR-26b-5p	PAPOLG				hsa-miR-224-3p	S100A14
					hsa-miR-26b-5p	PARVB				hsa-miR-224-3p	S100A2
					hsa-miR-26b-5p	PAXIP1				hsa-miR-224-3p	S100B
					hsa-miR-26b-5p	PBXIP1				hsa-miR-224-3p	SCML4
					hsa-miR-26b-5p	PCCA				hsa-miR-224-3p	SCN3A
					hsa-miR-26b-5p	PCGF3				hsa-miR-224-3p	SCN4A
					hsa-miR-26b-5p	PCMTD1				hsa-miR-224-3p	SELP
					hsa-miR-26b-5p	PDCD11				hsa-miR-224-3p	SH2D1A
					hsa-miR-26b-5p	PDLIM5				hsa-miR-224-3p	SLC12A5
					hsa-miR-26b-5p	PDSS2				hsa-miR-224-3p	SLC25A21
					hsa-miR-26b-5p	PDXDC2P				hsa-miR-224-3p	SLC28A3
					hsa-miR-26b-5p	PIEZO1				hsa-miR-224-3p	SLC66A1L
					hsa-miR-26b-5p	PIK3CD				hsa-miR-224-3p	SLCO5A1
					hsa-miR-26b-5p	PKN2				hsa-miR-224-3p	SNAP25
					hsa-miR-26b-5p	PLA2G12A				hsa-miR-224-3p	SNCAIP
					hsa-miR-26b-5p	PLD1				hsa-miR-224-3p	SOWAHA
					hsa-miR-26b-5p	PLEC				hsa-miR-224-3p	SOWAHB
					hsa-miR-26b-5p	PLEKHA4				hsa-miR-224-3p	SOX11
					hsa-miR-26b-5p	PLXNA1				hsa-miR-224-3p	SPEF1
					hsa-miR-26b-5p	POFUT2				hsa-miR-224-3p	SPNS3
					hsa-miR-26b-5p	POLE				hsa-miR-224-3p	SPON1
					hsa-miR-26b-5p	POLR1B				hsa-miR-224-3p	SPTSSB
					hsa-miR-26b-5p	POLR3F				hsa-miR-224-3p	SRMS
					hsa-miR-26b-5p	PPM1H				hsa-miR-224-3p	STAC
					hsa-miR-26b-5p	PPP1R14C				hsa-miR-224-3p	STEAP1B
					hsa-miR-26b-5p	PPP1R26				hsa-miR-224-3p	STOX1
					hsa-miR-26b-5p	PPP6R1				hsa-miR-224-3p	SUCNR1
					hsa-miR-26b-5p	PPPDE2				hsa-miR-224-3p	SULT1C4
					hsa-miR-26b-5p	PREPL				hsa-miR-224-3p	SYCP2L
					hsa-miR-26b-5p	PRKAA1				hsa-miR-224-3p	TBX21
					hsa-miR-26b-5p	PRRC1				hsa-miR-224-3p	TDO2
					hsa-miR-26b-5p	PTCD2				hsa-miR-224-3p	TENM1
					hsa-miR-26b-5p	PTPN1				hsa-miR-224-3p	TENM3
					hsa-miR-26b-5p	PUM2				hsa-miR-224-3p	TF
					hsa-miR-26b-5p	R3HDM1				hsa-miR-224-3p	TFF3
					hsa-miR-26b-5p	RAB22A				hsa-miR-224-3p	THEMIS
					hsa-miR-26b-5p	RABGAP1				hsa-miR-224-3p	TIGD4
					hsa-miR-26b-5p	RAD9A				hsa-miR-224-3p	TIGIT
					hsa-miR-26b-5p	RAPGEF6				hsa-miR-224-3p	TLR10
					hsa-miR-26b-5p	RASA3				hsa-miR-224-3p	TMEM150B
					hsa-miR-26b-5p	RBL1				hsa-miR-224-3p	TMEM156
					hsa-miR-26b-5p	RBM12				hsa-miR-224-3p	TMEM232
					hsa-miR-26b-5p	RBM19				hsa-miR-224-3p	TNFSF14
					hsa-miR-26b-5p	RFK				hsa-miR-224-3p	TRIM29
					hsa-miR-26b-5p	RHD				hsa-miR-224-3p	TTC16
					hsa-miR-26b-5p	RICTOR				hsa-miR-224-3p	TUBA3D
					hsa-miR-26b-5p	RNASEL				hsa-miR-224-3p	UBASH3A
					hsa-miR-26b-5p	RNF141				hsa-miR-224-3p	XCR1
					hsa-miR-26b-5p	RNF145				hsa-miR-224-3p	XDH
					hsa-miR-26b-5p	RNF146				hsa-miR-224-3p	XKR6
					hsa-miR-26b-5p	RNF19A				hsa-miR-224-3p	YBX2
					hsa-miR-26b-5p	RNF214				hsa-miR-224-3p	ZBTB20
					hsa-miR-26b-5p	RNF31				hsa-miR-224-3p	ZCCHC18
					hsa-miR-26b-5p	RNF8				hsa-miR-224-3p	ZNF683
					hsa-miR-26b-5p	RPL23AP82				hsa-miR-224-3p	ZNF804A
					hsa-miR-26b-5p	RPL32P3				hsa-miR-224-3p	ZNF831
					hsa-miR-26b-5p	RRP7A				hsa-miR-224-5p	ABCC9
					hsa-miR-26b-5p	SC5DL				hsa-miR-224-5p	ABHD1
					hsa-miR-26b-5p	SDHAP1				hsa-miR-224-5p	ABI3BP
					hsa-miR-26b-5p	SEC62				hsa-miR-224-5p	ACADSB
					hsa-miR-26b-5p	SFSWAP				hsa-miR-224-5p	ACOD1
					hsa-miR-26b-5p	SLC25A23				hsa-miR-224-5p	ACOX2
					hsa-miR-26b-5p	SLC29A2				hsa-miR-224-5p	ACP5
					hsa-miR-26b-5p	SLC36A4				hsa-miR-224-5p	ACTRT3
					hsa-miR-26b-5p	SLC39A14				hsa-miR-224-5p	ADA
					hsa-miR-26b-5p	SLC9A3R2				hsa-miR-224-5p	ADAMTS4
					hsa-miR-26b-5p	SMG5				hsa-miR-224-5p	ADAMTS6
					hsa-miR-26b-5p	SMG9				hsa-miR-224-5p	ADAMTSL4
					hsa-miR-26b-5p	SNX1				hsa-miR-224-5p	ADGRA3
					hsa-miR-26b-5p	SNX13				hsa-miR-224-5p	ADH1A
					hsa-miR-26b-5p	SPCS3				hsa-miR-224-5p	ADM5
					hsa-miR-26b-5p	SPIN2A				hsa-miR-224-5p	AFMID
					hsa-miR-26b-5p	SPPL3				hsa-miR-224-5p	AGL
					hsa-miR-26b-5p	SPRED2				hsa-miR-224-5p	AHNAK2
					hsa-miR-26b-5p	SPTSSA				hsa-miR-224-5p	AIF1L
					hsa-miR-26b-5p	SS18L1				hsa-miR-224-5p	AKAP6
					hsa-miR-26b-5p	SSFA2				hsa-miR-224-5p	ALCAM
					hsa-miR-26b-5p	ST3GAL3				hsa-miR-224-5p	ALDOA
					hsa-miR-26b-5p	STAT2				hsa-miR-224-5p	ALOX5
					hsa-miR-26b-5p	STX17				hsa-miR-224-5p	ALX1
					hsa-miR-26b-5p	SULT1A2				hsa-miR-224-5p	ALX3
					hsa-miR-26b-5p	SUPT6H				hsa-miR-224-5p	ANGPT1
					hsa-miR-26b-5p	TAF1C				hsa-miR-224-5p	ANK3
					hsa-miR-26b-5p	TASP1				hsa-miR-224-5p	ANKRD24
					hsa-miR-26b-5p	THADA				hsa-miR-224-5p	ANKRD30BL
					hsa-miR-26b-5p	THAP1				hsa-miR-224-5p	ANKRD31
					hsa-miR-26b-5p	TJP1				hsa-miR-224-5p	ANKRD65
					hsa-miR-26b-5p	TLK1				hsa-miR-224-5p	ANKS1B
					hsa-miR-26b-5p	TLK2				hsa-miR-224-5p	ANKS6
					hsa-miR-26b-5p	TMEM241				hsa-miR-224-5p	ANLN
					hsa-miR-26b-5p	TMEM39A				hsa-miR-224-5p	ANP32E
					hsa-miR-26b-5p	TMEM74B				hsa-miR-224-5p	ANXA2R
					hsa-miR-26b-5p	TMEM91				hsa-miR-224-5p	ANXA3
					hsa-miR-26b-5p	TMF1				hsa-miR-224-5p	AOX1
					hsa-miR-26b-5p	TRAF7				hsa-miR-224-5p	APH1B
					hsa-miR-26b-5p	TRAK1				hsa-miR-224-5p	APOA2
					hsa-miR-26b-5p	TRAPPC2				hsa-miR-224-5p	APOBEC4
					hsa-miR-26b-5p	TRAPPC6B				hsa-miR-224-5p	AR
					hsa-miR-26b-5p	TRIM14				hsa-miR-224-5p	ARFGEF3
					hsa-miR-26b-5p	TRIM6				hsa-miR-224-5p	ARHGAP22
					hsa-miR-26b-5p	TRMT5				hsa-miR-224-5p	ARHGEF37
					hsa-miR-26b-5p	TSPYL6				hsa-miR-224-5p	ARHGEF38
					hsa-miR-26b-5p	TTC8				hsa-miR-224-5p	ARSI
					hsa-miR-26b-5p	TUBG2				hsa-miR-224-5p	ASB13
					hsa-miR-26b-5p	TULP3				hsa-miR-224-5p	ASB15
					hsa-miR-26b-5p	TUT1				hsa-miR-224-5p	ASB2
					hsa-miR-26b-5p	TYMP				hsa-miR-224-5p	ASGR1
					hsa-miR-26b-5p	UBA6				hsa-miR-224-5p	ATF3
					hsa-miR-26b-5p	UBAP1				hsa-miR-224-5p	ATP1B3
					hsa-miR-26b-5p	UBE2Q1				hsa-miR-224-5p	ATP2C2
					hsa-miR-26b-5p	UBE2Z				hsa-miR-224-5p	ATP5MC2
					hsa-miR-26b-5p	UBE3C				hsa-miR-224-5p	ATP6V1G2
					hsa-miR-26b-5p	UBE4B				hsa-miR-224-5p	AVPR1A
					hsa-miR-26b-5p	UBN1				hsa-miR-224-5p	AVPR1B
					hsa-miR-26b-5p	UBQLN2				hsa-miR-224-5p	B3GNT5
					hsa-miR-26b-5p	UBR5				hsa-miR-224-5p	B4GALNT4
					hsa-miR-26b-5p	UBTF				hsa-miR-224-5p	BACE2
					hsa-miR-26b-5p	UHRF1BP1				hsa-miR-224-5p	BASP1
					hsa-miR-26b-5p	ULK1				hsa-miR-224-5p	BATF3
					hsa-miR-26b-5p	UNC119B				hsa-miR-224-5p	BBS4
					hsa-miR-26b-5p	USP28				hsa-miR-224-5p	BCAT1
					hsa-miR-26b-5p	USP4				hsa-miR-224-5p	BCL2A1
					hsa-miR-26b-5p	USP45				hsa-miR-224-5p	BECN2
					hsa-miR-26b-5p	VAMP4				hsa-miR-224-5p	BHMT2
					hsa-miR-26b-5p	VPS13C				hsa-miR-224-5p	BLVRB
					hsa-miR-26b-5p	VPS37B				hsa-miR-224-5p	BMP1
					hsa-miR-26b-5p	VPS39				hsa-miR-224-5p	BPIFB4
					hsa-miR-26b-5p	WDFY2				hsa-miR-224-5p	BPIFB6
					hsa-miR-26b-5p	WDR26				hsa-miR-224-5p	BRI3BP
					hsa-miR-26b-5p	WHSC1				hsa-miR-224-5p	BST1
					hsa-miR-26b-5p	XKR3				hsa-miR-224-5p	BTBD17
					hsa-miR-26b-5p	XPO7				hsa-miR-224-5p	BTBD19
					hsa-miR-26b-5p	XXYLT1				hsa-miR-224-5p	BUB1
					hsa-miR-26b-5p	YIPF6				hsa-miR-224-5p	BVES
					hsa-miR-26b-5p	YOD1				hsa-miR-224-5p	C11orf87
					hsa-miR-26b-5p	ZBTB11				hsa-miR-224-5p	C16orf74
					hsa-miR-26b-5p	ZC3H13				hsa-miR-224-5p	C17orf113
					hsa-miR-26b-5p	ZDHHC14				hsa-miR-224-5p	C17orf58
					hsa-miR-26b-5p	ZFP106				hsa-miR-224-5p	C1GALT1
					hsa-miR-26b-5p	ZFP64				hsa-miR-224-5p	C1GALT1C1L
					hsa-miR-26b-5p	ZFYVE16				hsa-miR-224-5p	C1orf56
					hsa-miR-26b-5p	ZKSCAN1				hsa-miR-224-5p	C1orf94
					hsa-miR-26b-5p	ZNF384				hsa-miR-224-5p	C20orf141
					hsa-miR-26b-5p	ZNF385A				hsa-miR-224-5p	C20orf204
					hsa-miR-26b-5p	ZNF598				hsa-miR-224-5p	C21orf91
					hsa-miR-26b-5p	ZNF680				hsa-miR-224-5p	C22orf23
					hsa-miR-26b-5p	ZNF701				hsa-miR-224-5p	C2CD6
					hsa-miR-26b-5p	ZNF721				hsa-miR-224-5p	C2orf74
					hsa-miR-26b-5p	ZNF84				hsa-miR-224-5p	C2orf88
					hsa-miR-26b-5p	ZNF92				hsa-miR-224-5p	C3orf14
					hsa-miR-26b-5p	ZNRF1				hsa-miR-224-5p	C3orf22
					hsa-miR-26b-5p	ZRANB3				hsa-miR-224-5p	C3orf70
					hsa-miR-26b-5p	ZSCAN21				hsa-miR-224-5p	C3orf80
					hsa-miR-27a-3p	ABCC4				hsa-miR-224-5p	C5AR1
					hsa-miR-27a-3p	ACO1				hsa-miR-224-5p	C8orf86
					hsa-miR-27a-3p	ACSF2				hsa-miR-224-5p	C9
					hsa-miR-27a-3p	ADIPOR2				hsa-miR-224-5p	C9orf92
					hsa-miR-27a-3p	AFTPH				hsa-miR-224-5p	CA1
					hsa-miR-27a-3p	AGPAT5				hsa-miR-224-5p	CA12
					hsa-miR-27a-3p	AHCTF1				hsa-miR-224-5p	CA14
					hsa-miR-27a-3p	ALG13				hsa-miR-224-5p	CACNA1S
					hsa-miR-27a-3p	AMZ2P1				hsa-miR-224-5p	CADM1
					hsa-miR-27a-3p	APOL1				hsa-miR-224-5p	CALHM6
					hsa-miR-27a-3p	ARF6				hsa-miR-224-5p	CAPN8
					hsa-miR-27a-3p	ARFGAP1				hsa-miR-224-5p	CARD9
					hsa-miR-27a-3p	ARFGEF1				hsa-miR-224-5p	CARTPT
					hsa-miR-27a-3p	ARHGAP6				hsa-miR-224-5p	CATSPERG
					hsa-miR-27a-3p	ARL3				hsa-miR-224-5p	CBR1
					hsa-miR-27a-3p	ARMCX5				hsa-miR-224-5p	CBX4
					hsa-miR-27a-3p	ARNT				hsa-miR-224-5p	CCDC113
					hsa-miR-27a-3p	ASTN2				hsa-miR-224-5p	CCDC153
					hsa-miR-27a-3p	ASXL1				hsa-miR-224-5p	CCDC160
					hsa-miR-27a-3p	ATF3				hsa-miR-224-5p	CCDC18
					hsa-miR-27a-3p	ATG7				hsa-miR-224-5p	CCDC190
					hsa-miR-27a-3p	ATP5S				hsa-miR-224-5p	CCDC196
					hsa-miR-27a-3p	B4GALT4				hsa-miR-224-5p	CCDC30
					hsa-miR-27a-3p	BANP				hsa-miR-224-5p	CCDC60
					hsa-miR-27a-3p	BARD1				hsa-miR-224-5p	CCDC74A
					hsa-miR-27a-3p	BBX				hsa-miR-224-5p	CCDC74B
					hsa-miR-27a-3p	BCOR				hsa-miR-224-5p	CCDC83
					hsa-miR-27a-3p	BEX1				hsa-miR-224-5p	CCDC87
					hsa-miR-27a-3p	BMP1				hsa-miR-224-5p	CCDC88A
					hsa-miR-27a-3p	BPTF				hsa-miR-224-5p	CCL1
					hsa-miR-27a-3p	BRCA2				hsa-miR-224-5p	CCNA1
					hsa-miR-27a-3p	BTAF1				hsa-miR-224-5p	CCNJL
					hsa-miR-27a-3p	BTN2A2				hsa-miR-224-5p	CCR1
					hsa-miR-27a-3p	BTN3A1				hsa-miR-224-5p	CCR7
					hsa-miR-27a-3p	C10orf118				hsa-miR-224-5p	CD109
					hsa-miR-27a-3p	C10orf2				hsa-miR-224-5p	CD163
					hsa-miR-27a-3p	C12orf4				hsa-miR-224-5p	CD2
					hsa-miR-27a-3p	C14orf118				hsa-miR-224-5p	CD226
					hsa-miR-27a-3p	C14orf159				hsa-miR-224-5p	CD28
					hsa-miR-27a-3p	C14orf93				hsa-miR-224-5p	CD300LB
					hsa-miR-27a-3p	C15orf37				hsa-miR-224-5p	CD52
					hsa-miR-27a-3p	C16orf93				hsa-miR-224-5p	CD5L
					hsa-miR-27a-3p	C20orf7				hsa-miR-224-5p	CD6
					hsa-miR-27a-3p	C22orf29				hsa-miR-224-5p	CD68
					hsa-miR-27a-3p	C2orf68				hsa-miR-224-5p	CD69
					hsa-miR-27a-3p	C5orf55				hsa-miR-224-5p	CD82
					hsa-miR-27a-3p	C6orf106				hsa-miR-224-5p	CD83
					hsa-miR-27a-3p	C6orf147				hsa-miR-224-5p	CDC25B
					hsa-miR-27a-3p	C9orf3				hsa-miR-224-5p	CDC42EP5
					hsa-miR-27a-3p	CAPN12				hsa-miR-224-5p	CDH23
					hsa-miR-27a-3p	CARD11				hsa-miR-224-5p	CDH4
					hsa-miR-27a-3p	CASP2				hsa-miR-224-5p	CDS1
					hsa-miR-27a-3p	CBWD6				hsa-miR-224-5p	CEACAM21
					hsa-miR-27a-3p	CBX4				hsa-miR-224-5p	CEACAM8
					hsa-miR-27a-3p	CCDC50				hsa-miR-224-5p	CEBPB
					hsa-miR-27a-3p	CCDC7				hsa-miR-224-5p	CELSR2
					hsa-miR-27a-3p	CD2AP				hsa-miR-224-5p	CENPN
					hsa-miR-27a-3p	CD96				hsa-miR-224-5p	CENPS
					hsa-miR-27a-3p	CDADC1				hsa-miR-224-5p	CENPW
					hsa-miR-27a-3p	CDC73				hsa-miR-224-5p	CENPX
					hsa-miR-27a-3p	CDK17				hsa-miR-224-5p	CER1
					hsa-miR-27a-3p	CEP104				hsa-miR-224-5p	CFAP298
					hsa-miR-27a-3p	CEP170				hsa-miR-224-5p	CFAP57
					hsa-miR-27a-3p	CETN4P				hsa-miR-224-5p	CFAP70
					hsa-miR-27a-3p	CHMP7				hsa-miR-224-5p	CFHR1
					hsa-miR-27a-3p	CLDN7				hsa-miR-224-5p	CGAS
					hsa-miR-27a-3p	CLEC16A				hsa-miR-224-5p	CHAD
					hsa-miR-27a-3p	CMPK2				hsa-miR-224-5p	CHDH
					hsa-miR-27a-3p	CNOT4				hsa-miR-224-5p	CHIA
					hsa-miR-27a-3p	COL6A3				hsa-miR-224-5p	CHL1
					hsa-miR-27a-3p	COQ2				hsa-miR-224-5p	CHN1
					hsa-miR-27a-3p	COX10				hsa-miR-224-5p	CIAO3
					hsa-miR-27a-3p	COX19				hsa-miR-224-5p	CIB1
					hsa-miR-27a-3p	CPEB1				hsa-miR-224-5p	CISD3
					hsa-miR-27a-3p	CR1L				hsa-miR-224-5p	CLCN4
					hsa-miR-27a-3p	CRNKL1				hsa-miR-224-5p	CLCN5
					hsa-miR-27a-3p	CTPS2				hsa-miR-224-5p	CLEC12A
					hsa-miR-27a-3p	DAPK1				hsa-miR-224-5p	CLEC4M
					hsa-miR-27a-3p	DBN1				hsa-miR-224-5p	CLN3
					hsa-miR-27a-3p	DCTN5				hsa-miR-224-5p	CLRN1
					hsa-miR-27a-3p	DCUN1D4				hsa-miR-224-5p	CLSTN2
					hsa-miR-27a-3p	DDX11				hsa-miR-224-5p	CMPK2
					hsa-miR-27a-3p	DDX60L				hsa-miR-224-5p	CMTM7
					hsa-miR-27a-3p	DENND1A				hsa-miR-224-5p	CNTNAP1
					hsa-miR-27a-3p	DGCR8				hsa-miR-224-5p	COA3
					hsa-miR-27a-3p	DGKQ				hsa-miR-224-5p	COL24A1
					hsa-miR-27a-3p	DHX35				hsa-miR-224-5p	COL27A1
					hsa-miR-27a-3p	DIAPH3				hsa-miR-224-5p	COL6A6
					hsa-miR-27a-3p	DIEXF				hsa-miR-224-5p	COLGALT1
					hsa-miR-27a-3p	DNAL4				hsa-miR-224-5p	COMMD3
					hsa-miR-27a-3p	DVL1				hsa-miR-224-5p	CORO1C
					hsa-miR-27a-3p	DYNC1I1				hsa-miR-224-5p	COX6A1
					hsa-miR-27a-3p	DZIP3				hsa-miR-224-5p	CPED1
					hsa-miR-27a-3p	EDC4				hsa-miR-224-5p	CPLX1
					hsa-miR-27a-3p	EHD1				hsa-miR-224-5p	CPM
					hsa-miR-27a-3p	ENDOV				hsa-miR-224-5p	CPNE6
					hsa-miR-27a-3p	ENPP3				hsa-miR-224-5p	CPS1
					hsa-miR-27a-3p	ERMP1				hsa-miR-224-5p	CRABP2
					hsa-miR-27a-3p	ERN1				hsa-miR-224-5p	CRIP1
					hsa-miR-27a-3p	ERV3-1				hsa-miR-224-5p	CRISPLD1
					hsa-miR-27a-3p	EXOC5				hsa-miR-224-5p	CRP
					hsa-miR-27a-3p	F2RL3				hsa-miR-224-5p	CRTAM
					hsa-miR-27a-3p	FAAH2				hsa-miR-224-5p	CSN1S1
					hsa-miR-27a-3p	FAM115A				hsa-miR-224-5p	CSN3
					hsa-miR-27a-3p	FAM126A				hsa-miR-224-5p	CSRP2
					hsa-miR-27a-3p	FAM129A				hsa-miR-224-5p	CSTL1
					hsa-miR-27a-3p	FAM193B				hsa-miR-224-5p	CTCFL
					hsa-miR-27a-3p	FAM208B				hsa-miR-224-5p	CTSB
					hsa-miR-27a-3p	FAM21B				hsa-miR-224-5p	CTSZ
					hsa-miR-27a-3p	FAM40B				hsa-miR-224-5p	CTXN3
					hsa-miR-27a-3p	FAM8A1				hsa-miR-224-5p	CXCR2
					hsa-miR-27a-3p	FBXO45				hsa-miR-224-5p	CXCR6
					hsa-miR-27a-3p	FBXO9				hsa-miR-224-5p	CXXC4
					hsa-miR-27a-3p	FKBP14				hsa-miR-224-5p	CYP1A2
					hsa-miR-27a-3p	FKBP9				hsa-miR-224-5p	CYP2B6
					hsa-miR-27a-3p	FLYWCH1				hsa-miR-224-5p	CYP2C9
					hsa-miR-27a-3p	FMR1				hsa-miR-224-5p	CYP4B1
					hsa-miR-27a-3p	FOXP1				hsa-miR-224-5p	CYP7B1
					hsa-miR-27a-3p	FYN				hsa-miR-224-5p	CYSLTR2
					hsa-miR-27a-3p	FZR1				hsa-miR-224-5p	DACH1
					hsa-miR-27a-3p	GAB2				hsa-miR-224-5p	DBNDD1
					hsa-miR-27a-3p	GAGE10				hsa-miR-224-5p	DBNDD2
					hsa-miR-27a-3p	GAK				hsa-miR-224-5p	DCBLD2
					hsa-miR-27a-3p	GALNT7				hsa-miR-224-5p	DCDC1
					hsa-miR-27a-3p	GATAD1				hsa-miR-224-5p	DCST1
					hsa-miR-27a-3p	GCC1				hsa-miR-224-5p	DCST2
					hsa-miR-27a-3p	GCFC2				hsa-miR-224-5p	DCXR
					hsa-miR-27a-3p	GCH1				hsa-miR-224-5p	DEGS2
					hsa-miR-27a-3p	GEMIN5				hsa-miR-224-5p	DENND1B
					hsa-miR-27a-3p	GGA2				hsa-miR-224-5p	DENND2A
					hsa-miR-27a-3p	GIN1				hsa-miR-224-5p	DENND3
					hsa-miR-27a-3p	GLOD5				hsa-miR-224-5p	DERL3
					hsa-miR-27a-3p	GMEB1				hsa-miR-224-5p	DGKG
					hsa-miR-27a-3p	GPR160				hsa-miR-224-5p	DHCR24
					hsa-miR-27a-3p	GPSM3				hsa-miR-224-5p	DHRS4L2
					hsa-miR-27a-3p	GTF2H2B				hsa-miR-224-5p	DHRS9
					hsa-miR-27a-3p	GUSBP2				hsa-miR-224-5p	DMRT1
					hsa-miR-27a-3p	HAUS3				hsa-miR-224-5p	DMRTA2
					hsa-miR-27a-3p	HEXIM1				hsa-miR-224-5p	DNAAF1
					hsa-miR-27a-3p	HINT3				hsa-miR-224-5p	DNAAF6
					hsa-miR-27a-3p	HMGCR				hsa-miR-224-5p	DNAH10OS
					hsa-miR-27a-3p	HMGXB4				hsa-miR-224-5p	DNAH5
					hsa-miR-27a-3p	IFT80				hsa-miR-224-5p	DNAH7
					hsa-miR-27a-3p	IFT88				hsa-miR-224-5p	DNASE1L2
					hsa-miR-27a-3p	IGHMBP2				hsa-miR-224-5p	DOK2
					hsa-miR-27a-3p	IL27RA				hsa-miR-224-5p	DPCD
					hsa-miR-27a-3p	INSIG2				hsa-miR-224-5p	DQX1
					hsa-miR-27a-3p	INTS6				hsa-miR-224-5p	DRAM1
					hsa-miR-27a-3p	IPO4				hsa-miR-224-5p	DSC2
					hsa-miR-27a-3p	IQCG				hsa-miR-224-5p	DSEL
					hsa-miR-27a-3p	KANSL3				hsa-miR-224-5p	DTX1
					hsa-miR-27a-3p	KCNMB3				hsa-miR-224-5p	DYDC1
					hsa-miR-27a-3p	KCTD10				hsa-miR-224-5p	DYNC1I1
					hsa-miR-27a-3p	KIAA0415				hsa-miR-224-5p	EBF2
					hsa-miR-27a-3p	KIAA0528				hsa-miR-224-5p	EBI3
					hsa-miR-27a-3p	KIAA0947				hsa-miR-224-5p	ECT2L
					hsa-miR-27a-3p	KIAA1009				hsa-miR-224-5p	EFCAB6
					hsa-miR-27a-3p	KIAA1841				hsa-miR-224-5p	EFEMP1
					hsa-miR-27a-3p	KISS1R				hsa-miR-224-5p	EFHD1
					hsa-miR-27a-3p	KLF3				hsa-miR-224-5p	EFNA3
					hsa-miR-27a-3p	KLHL22				hsa-miR-224-5p	EIF4E1B
					hsa-miR-27a-3p	LANCL2				hsa-miR-224-5p	EIF4EBP3
					hsa-miR-27a-3p	LMBR1				hsa-miR-224-5p	EMC9
					hsa-miR-27a-3p	LMNB1				hsa-miR-224-5p	ENO1
					hsa-miR-27a-3p	LOC100009676				hsa-miR-224-5p	ENPP1
					hsa-miR-27a-3p	LOC100271836				hsa-miR-224-5p	ENTPD2
					hsa-miR-27a-3p	LOC285441				hsa-miR-224-5p	EPB41L3
					hsa-miR-27a-3p	LOC338799				hsa-miR-224-5p	EPHA4
					hsa-miR-27a-3p	LOC654433				hsa-miR-224-5p	EPS8L3
					hsa-miR-27a-3p	LOC728613				hsa-miR-224-5p	EQTN
					hsa-miR-27a-3p	LSS				hsa-miR-224-5p	ERBB2
					hsa-miR-27a-3p	LTBP3				hsa-miR-224-5p	ERRFI1
					hsa-miR-27a-3p	LYSMD3				hsa-miR-224-5p	ERVV-2
					hsa-miR-27a-3p	MACF1				hsa-miR-224-5p	ESRRG
					hsa-miR-27a-3p	MAN1A1				hsa-miR-224-5p	ETNK2
					hsa-miR-27a-3p	MAN2A2				hsa-miR-224-5p	ETV7
					hsa-miR-27a-3p	MAN2B2				hsa-miR-224-5p	EZHIP
					hsa-miR-27a-3p	MAP3K4				hsa-miR-224-5p	F5
					hsa-miR-27a-3p	MAP4K4				hsa-miR-224-5p	FA2H
					hsa-miR-27a-3p	MAP7				hsa-miR-224-5p	FADS3
					hsa-miR-27a-3p	MDM4				hsa-miR-224-5p	FAM110B
					hsa-miR-27a-3p	MED29				hsa-miR-224-5p	FAM13A
					hsa-miR-27a-3p	MEIS2				hsa-miR-224-5p	FAM13C
					hsa-miR-27a-3p	METTL7A				hsa-miR-224-5p	FAM155B
					hsa-miR-27a-3p	METTL8				hsa-miR-224-5p	FAM162B
					hsa-miR-27a-3p	MGAT2				hsa-miR-224-5p	FAM163B
					hsa-miR-27a-3p	MMGT1				hsa-miR-224-5p	FAM205C
					hsa-miR-27a-3p	MTHFR				hsa-miR-224-5p	FAM20A
					hsa-miR-27a-3p	MTL5				hsa-miR-224-5p	FAM216B
					hsa-miR-27a-3p	MXI1				hsa-miR-224-5p	FAM222A
					hsa-miR-27a-3p	MYO1C				hsa-miR-224-5p	FAM71C
					hsa-miR-27a-3p	MYO9B				hsa-miR-224-5p	FAM78B
					hsa-miR-27a-3p	N6AMT1				hsa-miR-224-5p	FAM9C
					hsa-miR-27a-3p	NAIF1				hsa-miR-224-5p	FANCB
					hsa-miR-27a-3p	NBPF1				hsa-miR-224-5p	FAT1
					hsa-miR-27a-3p	NCOA7				hsa-miR-224-5p	FAT4
					hsa-miR-27a-3p	NCOR1P1				hsa-miR-224-5p	FBXL16
					hsa-miR-27a-3p	NEDD4				hsa-miR-224-5p	FBXO15
					hsa-miR-27a-3p	NPTN				hsa-miR-224-5p	FCER1A
					hsa-miR-27a-3p	NR3C1				hsa-miR-224-5p	FCRL6
					hsa-miR-27a-3p	NUP153				hsa-miR-224-5p	FDXR
					hsa-miR-27a-3p	NUP188				hsa-miR-224-5p	FGR
					hsa-miR-27a-3p	NUPL1				hsa-miR-224-5p	FKBP4
					hsa-miR-27a-3p	OBFC2A				hsa-miR-224-5p	FLG2
					hsa-miR-27a-3p	OGFR				hsa-miR-224-5p	FLRT3
					hsa-miR-27a-3p	ORC2				hsa-miR-224-5p	FMO5
					hsa-miR-27a-3p	OXSR1				hsa-miR-224-5p	FNDC1
					hsa-miR-27a-3p	PACSIN2				hsa-miR-224-5p	FOSB
					hsa-miR-27a-3p	PAFAH1B2				hsa-miR-224-5p	FOXA1
					hsa-miR-27a-3p	PANK3				hsa-miR-224-5p	FOXB1
					hsa-miR-27a-3p	PAPOLG				hsa-miR-224-5p	FOXD2
					hsa-miR-27a-3p	PARVB				hsa-miR-224-5p	FOXD4
					hsa-miR-27a-3p	PAXIP1				hsa-miR-224-5p	FOXD4L5
					hsa-miR-27a-3p	PBXIP1				hsa-miR-224-5p	FOXF1
					hsa-miR-27a-3p	PCCA				hsa-miR-224-5p	FOXG1
					hsa-miR-27a-3p	PCGF3				hsa-miR-224-5p	FOXO3B
					hsa-miR-27a-3p	PCMTD1				hsa-miR-224-5p	FPR3
					hsa-miR-27a-3p	PDCD11				hsa-miR-224-5p	FSIP1
					hsa-miR-27a-3p	PDLIM5				hsa-miR-224-5p	FSTL4
					hsa-miR-27a-3p	PDSS2				hsa-miR-224-5p	FTL
					hsa-miR-27a-3p	PDXDC2P				hsa-miR-224-5p	FUOM
					hsa-miR-27a-3p	PIEZO1				hsa-miR-224-5p	FXYD5
					hsa-miR-27a-3p	PIK3CD				hsa-miR-224-5p	G6PC2
					hsa-miR-27a-3p	PKN2				hsa-miR-224-5p	GABRA5
					hsa-miR-27a-3p	PLA2G12A				hsa-miR-224-5p	GALE
					hsa-miR-27a-3p	PLD1				hsa-miR-224-5p	GALNS
					hsa-miR-27a-3p	PLEC				hsa-miR-224-5p	GALNT12
					hsa-miR-27a-3p	PLEKHA4				hsa-miR-224-5p	GATA6
					hsa-miR-27a-3p	PLXNA1				hsa-miR-224-5p	GBP4
					hsa-miR-27a-3p	POFUT2				hsa-miR-224-5p	GDF15
					hsa-miR-27a-3p	POLE				hsa-miR-224-5p	GDPGP1
					hsa-miR-27a-3p	POLR1B				hsa-miR-224-5p	GGCT
					hsa-miR-27a-3p	POLR3F				hsa-miR-224-5p	GGH
					hsa-miR-27a-3p	PPM1H				hsa-miR-224-5p	GH1
					hsa-miR-27a-3p	PPP1R14C				hsa-miR-224-5p	GHRH
					hsa-miR-27a-3p	PPP1R26				hsa-miR-224-5p	GIPC2
					hsa-miR-27a-3p	PPP6R1				hsa-miR-224-5p	GIPR
					hsa-miR-27a-3p	PPPDE2				hsa-miR-224-5p	GLIS1
					hsa-miR-27a-3p	PREPL				hsa-miR-224-5p	GLRA2
					hsa-miR-27a-3p	PRKAA1				hsa-miR-224-5p	GLRB
					hsa-miR-27a-3p	PRRC1				hsa-miR-224-5p	GLS2
					hsa-miR-27a-3p	PTCD2				hsa-miR-224-5p	GLTPD2
					hsa-miR-27a-3p	PTPN1				hsa-miR-224-5p	GOLT1A
					hsa-miR-27a-3p	PUM2				hsa-miR-224-5p	GP2
					hsa-miR-27a-3p	R3HDM1				hsa-miR-224-5p	GPAT3
					hsa-miR-27a-3p	RAB22A				hsa-miR-224-5p	GPC2
					hsa-miR-27a-3p	RABGAP1				hsa-miR-224-5p	GPLD1
					hsa-miR-27a-3p	RAD9A				hsa-miR-224-5p	GPM6B
					hsa-miR-27a-3p	RAPGEF6				hsa-miR-224-5p	GPR141
					hsa-miR-27a-3p	RASA3				hsa-miR-224-5p	GPR142
					hsa-miR-27a-3p	RBL1				hsa-miR-224-5p	GPR155
					hsa-miR-27a-3p	RBM12				hsa-miR-224-5p	GPR21
					hsa-miR-27a-3p	RBM19				hsa-miR-224-5p	GPR27
					hsa-miR-27a-3p	RFK				hsa-miR-224-5p	GPR65
					hsa-miR-27a-3p	RHD				hsa-miR-224-5p	GPX4
					hsa-miR-27a-3p	RICTOR				hsa-miR-224-5p	GRAP2
					hsa-miR-27a-3p	RNASEL				hsa-miR-224-5p	GRB7
					hsa-miR-27a-3p	RNF141				hsa-miR-224-5p	GREM1
					hsa-miR-27a-3p	RNF145				hsa-miR-224-5p	GRID2
					hsa-miR-27a-3p	RNF146				hsa-miR-224-5p	GRIK4
					hsa-miR-27a-3p	RNF19A				hsa-miR-224-5p	GSTA3
					hsa-miR-27a-3p	RNF214				hsa-miR-224-5p	GSTCD
					hsa-miR-27a-3p	RNF31				hsa-miR-224-5p	GSTM3
					hsa-miR-27a-3p	RNF8				hsa-miR-224-5p	GSTZ1
					hsa-miR-27a-3p	RPL23AP82				hsa-miR-224-5p	H1-2
					hsa-miR-27a-3p	RPL32P3				hsa-miR-224-5p	H2AC6
					hsa-miR-27a-3p	RRP7A				hsa-miR-224-5p	H2AJ
					hsa-miR-27a-3p	SC5DL				hsa-miR-224-5p	H2BC21
					hsa-miR-27a-3p	SDHAP1				hsa-miR-224-5p	H2BC5
					hsa-miR-27a-3p	SEC62				hsa-miR-224-5p	H4-16
					hsa-miR-27a-3p	SFSWAP				hsa-miR-224-5p	H4C15
					hsa-miR-27a-3p	SLC25A23				hsa-miR-224-5p	HAGHL
					hsa-miR-27a-3p	SLC29A2				hsa-miR-224-5p	HAS2
					hsa-miR-27a-3p	SLC36A4				hsa-miR-224-5p	HAUS7
					hsa-miR-27a-3p	SLC39A14				hsa-miR-224-5p	HBEGF
					hsa-miR-27a-3p	SLC9A3R2				hsa-miR-224-5p	HCST
					hsa-miR-27a-3p	SMG5				hsa-miR-224-5p	HEBP1
					hsa-miR-27a-3p	SMG9				hsa-miR-224-5p	HEMGN
					hsa-miR-27a-3p	SNX1				hsa-miR-224-5p	HES6
					hsa-miR-27a-3p	SNX13				hsa-miR-224-5p	HEY2
					hsa-miR-27a-3p	SPCS3				hsa-miR-224-5p	HHIPL1
					hsa-miR-27a-3p	SPIN2A				hsa-miR-224-5p	HLA-DQB2
					hsa-miR-27a-3p	SPPL3				hsa-miR-224-5p	HMOX1
					hsa-miR-27a-3p	SPRED2				hsa-miR-224-5p	HOMER2
					hsa-miR-27a-3p	SPTSSA				hsa-miR-224-5p	HORMAD2
					hsa-miR-27a-3p	SS18L1				hsa-miR-224-5p	HOXA3
					hsa-miR-27a-3p	SSFA2				hsa-miR-224-5p	HOXA4
					hsa-miR-27a-3p	ST3GAL3				hsa-miR-224-5p	HOXA5
					hsa-miR-27a-3p	STAT2				hsa-miR-224-5p	HPX
					hsa-miR-27a-3p	STX17				hsa-miR-224-5p	HRH1
					hsa-miR-27a-3p	SULT1A2				hsa-miR-224-5p	HRH2
					hsa-miR-27a-3p	SUPT6H				hsa-miR-224-5p	HS3ST1
					hsa-miR-27a-3p	TAF1C				hsa-miR-224-5p	HS3ST2
					hsa-miR-27a-3p	TASP1				hsa-miR-224-5p	HS3ST4
					hsa-miR-27a-3p	THADA				hsa-miR-224-5p	HSD17B7
					hsa-miR-27a-3p	THAP1				hsa-miR-224-5p	HSF4
					hsa-miR-27a-3p	TJP1				hsa-miR-224-5p	HSH2D
					hsa-miR-27a-3p	TLK1				hsa-miR-224-5p	HSPA1A
					hsa-miR-27a-3p	TLK2				hsa-miR-224-5p	HSPB1
					hsa-miR-27a-3p	TMEM241				hsa-miR-224-5p	HTR7
					hsa-miR-27a-3p	TMEM39A				hsa-miR-224-5p	HUNK
					hsa-miR-27a-3p	TMEM74B				hsa-miR-224-5p	ICAM1
					hsa-miR-27a-3p	TMEM91				hsa-miR-224-5p	ICOS
					hsa-miR-27a-3p	TMF1				hsa-miR-224-5p	IFI44
					hsa-miR-27a-3p	TRAF7				hsa-miR-224-5p	IFI44L
					hsa-miR-27a-3p	TRAK1				hsa-miR-224-5p	IFIH1
					hsa-miR-27a-3p	TRAPPC2				hsa-miR-224-5p	IFNL4
					hsa-miR-27a-3p	TRAPPC6B				hsa-miR-224-5p	IFT43
					hsa-miR-27a-3p	TRIM14				hsa-miR-224-5p	IGFALS
					hsa-miR-27a-3p	TRIM6				hsa-miR-224-5p	IGFLR1
					hsa-miR-27a-3p	TRMT5				hsa-miR-224-5p	IGLL1
					hsa-miR-27a-3p	TSPYL6				hsa-miR-224-5p	IGSF9B
					hsa-miR-27a-3p	TTC8				hsa-miR-224-5p	IKBIP
					hsa-miR-27a-3p	TUBG2				hsa-miR-224-5p	IKBKB
					hsa-miR-27a-3p	TULP3				hsa-miR-224-5p	IKZF3
					hsa-miR-27a-3p	TUT1				hsa-miR-224-5p	IL13
					hsa-miR-27a-3p	TYMP				hsa-miR-224-5p	IL17RB
					hsa-miR-27a-3p	UBA6				hsa-miR-224-5p	IL1R1
					hsa-miR-27a-3p	UBAP1				hsa-miR-224-5p	IL2
					hsa-miR-27a-3p	UBE2Q1				hsa-miR-224-5p	IL21R
					hsa-miR-27a-3p	UBE2Z				hsa-miR-224-5p	IL25
					hsa-miR-27a-3p	UBE3C				hsa-miR-224-5p	IL26
					hsa-miR-27a-3p	UBE4B				hsa-miR-224-5p	IL2RB
					hsa-miR-27a-3p	UBN1				hsa-miR-224-5p	IL2RG
					hsa-miR-27a-3p	UBQLN2				hsa-miR-224-5p	IL32
					hsa-miR-27a-3p	UBR5				hsa-miR-224-5p	IL36RN
					hsa-miR-27a-3p	UBTF				hsa-miR-224-5p	INHA
					hsa-miR-27a-3p	UHRF1BP1				hsa-miR-224-5p	INMT
					hsa-miR-27a-3p	ULK1				hsa-miR-224-5p	INSYN2A
					hsa-miR-27a-3p	UNC119B				hsa-miR-224-5p	IPCEF1
					hsa-miR-27a-3p	USP28				hsa-miR-224-5p	IPO4
					hsa-miR-27a-3p	USP45				hsa-miR-224-5p	IQSEC3
					hsa-miR-27a-3p	VAMP4				hsa-miR-224-5p	IRAK2
					hsa-miR-27a-3p	VPS13C				hsa-miR-224-5p	IRX3
					hsa-miR-27a-3p	VPS37B				hsa-miR-224-5p	IRX5
					hsa-miR-27a-3p	VPS39				hsa-miR-224-5p	ITGB1BP2
					hsa-miR-27a-3p	WDFY2				hsa-miR-224-5p	ITGB7
					hsa-miR-27a-3p	WDR26				hsa-miR-224-5p	ITGB8
					hsa-miR-27a-3p	WHSC1				hsa-miR-224-5p	IZUMO1R
					hsa-miR-27a-3p	XKR3				hsa-miR-224-5p	JAML
					hsa-miR-27a-3p	XPO7				hsa-miR-224-5p	JRKL
					hsa-miR-27a-3p	XXYLT1				hsa-miR-224-5p	KCND1
					hsa-miR-27a-3p	YIPF6				hsa-miR-224-5p	KCNE3
					hsa-miR-27a-3p	YOD1				hsa-miR-224-5p	KCNJ15
					hsa-miR-27a-3p	ZBTB11				hsa-miR-224-5p	KCNJ2
					hsa-miR-27a-3p	ZC3H13				hsa-miR-224-5p	KCNJ5
					hsa-miR-27a-3p	ZDHHC14				hsa-miR-224-5p	KCNK13
					hsa-miR-27a-3p	ZFP106				hsa-miR-224-5p	KCNK15
					hsa-miR-27a-3p	ZFP64				hsa-miR-224-5p	KCNN1
					hsa-miR-27a-3p	ZFYVE16				hsa-miR-224-5p	KCNV1
					hsa-miR-27a-3p	ZKSCAN1				hsa-miR-224-5p	KCTD14
					hsa-miR-27a-3p	ZNF197				hsa-miR-224-5p	KCTD6
					hsa-miR-27a-3p	ZNF384				hsa-miR-224-5p	KCTD9
					hsa-miR-27a-3p	ZNF385A				hsa-miR-224-5p	KDM4E
					hsa-miR-27a-3p	ZNF598				hsa-miR-224-5p	KIAA0895
					hsa-miR-27a-3p	ZNF680				hsa-miR-224-5p	KIAA1549L
					hsa-miR-27a-3p	ZNF701				hsa-miR-224-5p	KIF5C
					hsa-miR-27a-3p	ZNF721				hsa-miR-224-5p	KIFC2
					hsa-miR-27a-3p	ZNF84				hsa-miR-224-5p	KIR2DL1
					hsa-miR-27a-3p	ZNF92				hsa-miR-224-5p	KIR2DS4
					hsa-miR-27a-3p	ZNRF1				hsa-miR-224-5p	KLHDC9
					hsa-miR-27a-3p	ZRANB3				hsa-miR-224-5p	KLHL29
					hsa-miR-27a-3p	ZSCAN21				hsa-miR-224-5p	KLHL41
					hsa-miR-27b-3p	ABCC4				hsa-miR-224-5p	KLRC4
					hsa-miR-27b-3p	ACO1				hsa-miR-224-5p	KLRF2
					hsa-miR-27b-3p	ACSF2				hsa-miR-224-5p	KNG1
					hsa-miR-27b-3p	ADIPOR2				hsa-miR-224-5p	KRT72
					hsa-miR-27b-3p	AFTPH				hsa-miR-224-5p	KRT77
					hsa-miR-27b-3p	AGPAT5				hsa-miR-224-5p	KRT78
					hsa-miR-27b-3p	AHCTF1				hsa-miR-224-5p	KRT85
					hsa-miR-27b-3p	ALG13				hsa-miR-224-5p	KRTAP16-1
					hsa-miR-27b-3p	AMZ2P1				hsa-miR-224-5p	KRTAP2-3
					hsa-miR-27b-3p	APOL1				hsa-miR-224-5p	LAMA1
					hsa-miR-27b-3p	ARF6				hsa-miR-224-5p	LBR
					hsa-miR-27b-3p	ARFGAP1				hsa-miR-224-5p	LDHB
					hsa-miR-27b-3p	ARFGEF1				hsa-miR-224-5p	LDHD
					hsa-miR-27b-3p	ARHGAP6				hsa-miR-224-5p	LEPR
					hsa-miR-27b-3p	ARMCX5				hsa-miR-224-5p	LETM2
					hsa-miR-27b-3p	ARNT				hsa-miR-224-5p	LGALS1
					hsa-miR-27b-3p	ASTN2				hsa-miR-224-5p	LGALS2
					hsa-miR-27b-3p	ASXL1				hsa-miR-224-5p	LHCGR
					hsa-miR-27b-3p	ATF3				hsa-miR-224-5p	LHFPL3
					hsa-miR-27b-3p	ATG7				hsa-miR-224-5p	LHX5
					hsa-miR-27b-3p	ATP5S				hsa-miR-224-5p	LHX6
					hsa-miR-27b-3p	ATRX				hsa-miR-224-5p	LHX9
					hsa-miR-27b-3p	B4GALT4				hsa-miR-224-5p	LIF
					hsa-miR-27b-3p	BANP				hsa-miR-224-5p	LILRB1
					hsa-miR-27b-3p	BARD1				hsa-miR-224-5p	LILRB2
					hsa-miR-27b-3p	BBX				hsa-miR-224-5p	LIPC
					hsa-miR-27b-3p	BCOR				hsa-miR-224-5p	LIPH
					hsa-miR-27b-3p	BEX1				hsa-miR-224-5p	LIPN
					hsa-miR-27b-3p	BMP1				hsa-miR-224-5p	LONRF2
					hsa-miR-27b-3p	BPTF				hsa-miR-224-5p	LORICRIN
					hsa-miR-27b-3p	BRCA2				hsa-miR-224-5p	LOXL3
					hsa-miR-27b-3p	BTAF1				hsa-miR-224-5p	LOXL4
					hsa-miR-27b-3p	BTN2A2				hsa-miR-224-5p	LPL
					hsa-miR-27b-3p	BTN3A1				hsa-miR-224-5p	LRG1
					hsa-miR-27b-3p	C10orf118				hsa-miR-224-5p	LRGUK
					hsa-miR-27b-3p	C10orf2				hsa-miR-224-5p	LRP12
					hsa-miR-27b-3p	C12orf4				hsa-miR-224-5p	LRP8
					hsa-miR-27b-3p	C14orf118				hsa-miR-224-5p	LRRC23
					hsa-miR-27b-3p	C14orf159				hsa-miR-224-5p	LRRC38
					hsa-miR-27b-3p	C14orf93				hsa-miR-224-5p	LRRC52
					hsa-miR-27b-3p	C15orf37				hsa-miR-224-5p	LRRC70
					hsa-miR-27b-3p	C16orf93				hsa-miR-224-5p	LRRC75B
					hsa-miR-27b-3p	C20orf7				hsa-miR-224-5p	LRRN4CL
					hsa-miR-27b-3p	C22orf29				hsa-miR-224-5p	LRRTM1
					hsa-miR-27b-3p	C2orf68				hsa-miR-224-5p	LRRTM3
					hsa-miR-27b-3p	C5orf55				hsa-miR-224-5p	LRRTM4
					hsa-miR-27b-3p	C6orf106				hsa-miR-224-5p	LURAP1L
					hsa-miR-27b-3p	C6orf147				hsa-miR-224-5p	LYPD3
					hsa-miR-27b-3p	C9orf3				hsa-miR-224-5p	LYPD4
					hsa-miR-27b-3p	CAPN12				hsa-miR-224-5p	LYZ
					hsa-miR-27b-3p	CARD11				hsa-miR-224-5p	MACROD1
					hsa-miR-27b-3p	CASP2				hsa-miR-224-5p	MAGEB4
					hsa-miR-27b-3p	CBWD6				hsa-miR-224-5p	MAGED4
					hsa-miR-27b-3p	CBX4				hsa-miR-224-5p	MAGIX
					hsa-miR-27b-3p	CCDC50				hsa-miR-224-5p	MAMDC2
					hsa-miR-27b-3p	CCDC7				hsa-miR-224-5p	MAP1B
					hsa-miR-27b-3p	CD2AP				hsa-miR-224-5p	MAP2
					hsa-miR-27b-3p	CD96				hsa-miR-224-5p	MAPK15
					hsa-miR-27b-3p	CDADC1				hsa-miR-224-5p	MAPT
					hsa-miR-27b-3p	CDC73				hsa-miR-224-5p	MARCHF3
					hsa-miR-27b-3p	CDK17				hsa-miR-224-5p	MAST4
					hsa-miR-27b-3p	CEP104				hsa-miR-224-5p	MATN2
					hsa-miR-27b-3p	CEP170				hsa-miR-224-5p	MB
					hsa-miR-27b-3p	CETN4P				hsa-miR-224-5p	MCCD1
					hsa-miR-27b-3p	CHMP7				hsa-miR-224-5p	MCRIP2
					hsa-miR-27b-3p	CLDN7				hsa-miR-224-5p	MCTP2
					hsa-miR-27b-3p	CLEC16A				hsa-miR-224-5p	MDFI
					hsa-miR-27b-3p	CMPK2				hsa-miR-224-5p	MEI1
					hsa-miR-27b-3p	CNOT4				hsa-miR-224-5p	MFAP3L
					hsa-miR-27b-3p	COL6A3				hsa-miR-224-5p	MFAP5
					hsa-miR-27b-3p	COQ2				hsa-miR-224-5p	MKRN2OS
					hsa-miR-27b-3p	COX10				hsa-miR-224-5p	MMP17
					hsa-miR-27b-3p	COX19				hsa-miR-224-5p	MMP27
					hsa-miR-27b-3p	CPEB1				hsa-miR-224-5p	MMP3
					hsa-miR-27b-3p	CR1L				hsa-miR-224-5p	MOB3B
					hsa-miR-27b-3p	CRNKL1				hsa-miR-224-5p	MORC1
					hsa-miR-27b-3p	CTPS2				hsa-miR-224-5p	MPIG6B
					hsa-miR-27b-3p	DAPK1				hsa-miR-224-5p	MPP2
					hsa-miR-27b-3p	DBN1				hsa-miR-224-5p	MPP6
					hsa-miR-27b-3p	DCTN5				hsa-miR-224-5p	MPZL2
					hsa-miR-27b-3p	DCUN1D4				hsa-miR-224-5p	MRGPRX2
					hsa-miR-27b-3p	DDX11				hsa-miR-224-5p	MRO
					hsa-miR-27b-3p	DDX60L				hsa-miR-224-5p	MROH2B
					hsa-miR-27b-3p	DENND1A				hsa-miR-224-5p	MRPL24
					hsa-miR-27b-3p	DGCR8				hsa-miR-224-5p	MRPL27
					hsa-miR-27b-3p	DGKQ				hsa-miR-224-5p	MRPS30
					hsa-miR-27b-3p	DHX35				hsa-miR-224-5p	MRPS34
					hsa-miR-27b-3p	DIAPH3				hsa-miR-224-5p	MS4A6E
					hsa-miR-27b-3p	DIEXF				hsa-miR-224-5p	MS4A8
					hsa-miR-27b-3p	DLG5				hsa-miR-224-5p	MSR1
					hsa-miR-27b-3p	DNAL4				hsa-miR-224-5p	MST1R
					hsa-miR-27b-3p	DVL1				hsa-miR-224-5p	MSX2
					hsa-miR-27b-3p	DYNC1I1				hsa-miR-224-5p	MT1X
					hsa-miR-27b-3p	DZIP3				hsa-miR-224-5p	MTNR1A
					hsa-miR-27b-3p	EDC4				hsa-miR-224-5p	MYCBPAP
					hsa-miR-27b-3p	EHD1				hsa-miR-224-5p	MYH3
					hsa-miR-27b-3p	ENDOV				hsa-miR-224-5p	MYH6
					hsa-miR-27b-3p	ENPP3				hsa-miR-224-5p	MYL2
					hsa-miR-27b-3p	ERMP1				hsa-miR-224-5p	MYL4
					hsa-miR-27b-3p	ERN1				hsa-miR-224-5p	MYO10
					hsa-miR-27b-3p	ERV3-1				hsa-miR-224-5p	MYO5A
					hsa-miR-27b-3p	EXOC5				hsa-miR-224-5p	MYO5C
					hsa-miR-27b-3p	F2RL3				hsa-miR-224-5p	NALCN
					hsa-miR-27b-3p	FAAH2				hsa-miR-224-5p	NAXE
					hsa-miR-27b-3p	FAM115A				hsa-miR-224-5p	NCALD
					hsa-miR-27b-3p	FAM126A				hsa-miR-224-5p	NCAM2
					hsa-miR-27b-3p	FAM129A				hsa-miR-224-5p	NCF2
					hsa-miR-27b-3p	FAM193B				hsa-miR-224-5p	NDUFA2
					hsa-miR-27b-3p	FAM208B				hsa-miR-224-5p	NDUFB10
					hsa-miR-27b-3p	FAM21B				hsa-miR-224-5p	NEBL
					hsa-miR-27b-3p	FAM40B				hsa-miR-224-5p	NECAB2
					hsa-miR-27b-3p	FAM8A1				hsa-miR-224-5p	NEIL1
					hsa-miR-27b-3p	FBXO45				hsa-miR-224-5p	NEK8
					hsa-miR-27b-3p	FBXO9				hsa-miR-224-5p	NFIB
					hsa-miR-27b-3p	FKBP14				hsa-miR-224-5p	NFIL3
					hsa-miR-27b-3p	FKBP9				hsa-miR-224-5p	NFKBIE
					hsa-miR-27b-3p	FLYWCH1				hsa-miR-224-5p	NHSL1
					hsa-miR-27b-3p	FMR1				hsa-miR-224-5p	NHSL2
					hsa-miR-27b-3p	FOXP1				hsa-miR-224-5p	NID2
					hsa-miR-27b-3p	FYN				hsa-miR-224-5p	NLRP8
					hsa-miR-27b-3p	FZR1				hsa-miR-224-5p	NME4
					hsa-miR-27b-3p	GAB2				hsa-miR-224-5p	NMT2
					hsa-miR-27b-3p	GAGE10				hsa-miR-224-5p	NOL3
					hsa-miR-27b-3p	GAK				hsa-miR-224-5p	NOX1
					hsa-miR-27b-3p	GALNT7				hsa-miR-224-5p	NPAS3
					hsa-miR-27b-3p	GATAD1				hsa-miR-224-5p	NPC2
					hsa-miR-27b-3p	GCC1				hsa-miR-224-5p	NPNT
					hsa-miR-27b-3p	GCFC2				hsa-miR-224-5p	NPRL2
					hsa-miR-27b-3p	GCH1				hsa-miR-224-5p	NQO1
					hsa-miR-27b-3p	GEMIN5				hsa-miR-224-5p	NR0B1
					hsa-miR-27b-3p	GGA2				hsa-miR-224-5p	NR2E3
					hsa-miR-27b-3p	GIN1				hsa-miR-224-5p	NR4A3
					hsa-miR-27b-3p	GLOD5				hsa-miR-224-5p	NR5A1
					hsa-miR-27b-3p	GMEB1				hsa-miR-224-5p	NRGN
					hsa-miR-27b-3p	GPR160				hsa-miR-224-5p	NSMCE1
					hsa-miR-27b-3p	GPSM3				hsa-miR-224-5p	NT5C1A
					hsa-miR-27b-3p	GTF2H2B				hsa-miR-224-5p	NTHL1
					hsa-miR-27b-3p	GUSBP2				hsa-miR-224-5p	NTNG2
					hsa-miR-27b-3p	HAUS3				hsa-miR-224-5p	NTRK1
					hsa-miR-27b-3p	HEXIM1				hsa-miR-224-5p	NTRK2
					hsa-miR-27b-3p	HINT3				hsa-miR-224-5p	NUP93
					hsa-miR-27b-3p	HMGCR				hsa-miR-224-5p	NUTM1
					hsa-miR-27b-3p	HMGXB4				hsa-miR-224-5p	NXNL2
					hsa-miR-27b-3p	IFT80				hsa-miR-224-5p	NXPE1
					hsa-miR-27b-3p	IFT88				hsa-miR-224-5p	OCSTAMP
					hsa-miR-27b-3p	IGHMBP2				hsa-miR-224-5p	OGN
					hsa-miR-27b-3p	IL27RA				hsa-miR-224-5p	OLFM3
					hsa-miR-27b-3p	INSIG2				hsa-miR-224-5p	OLIG2
					hsa-miR-27b-3p	INTS6				hsa-miR-224-5p	OPN1SW
					hsa-miR-27b-3p	IPO4				hsa-miR-224-5p	OR2A1
					hsa-miR-27b-3p	IQCG				hsa-miR-224-5p	OR2B11
					hsa-miR-27b-3p	KANSL3				hsa-miR-224-5p	OR52N2
					hsa-miR-27b-3p	KCNMB3				hsa-miR-224-5p	OR6B3
					hsa-miR-27b-3p	KCTD10				hsa-miR-224-5p	ORAI3
					hsa-miR-27b-3p	KIAA0415				hsa-miR-224-5p	ORMDL2
					hsa-miR-27b-3p	KIAA0528				hsa-miR-224-5p	OSTN
					hsa-miR-27b-3p	KIAA0947				hsa-miR-224-5p	OTOR
					hsa-miR-27b-3p	KIAA1009				hsa-miR-224-5p	P2RX7
					hsa-miR-27b-3p	KIAA1841				hsa-miR-224-5p	P2RY1
					hsa-miR-27b-3p	KISS1R				hsa-miR-224-5p	P2RY10
					hsa-miR-27b-3p	KLF3				hsa-miR-224-5p	P2RY12
					hsa-miR-27b-3p	KLHL22				hsa-miR-224-5p	P2RY13
					hsa-miR-27b-3p	LANCL2				hsa-miR-224-5p	P2RY6
					hsa-miR-27b-3p	LMBR1				hsa-miR-224-5p	PAGE5
					hsa-miR-27b-3p	LMNB1				hsa-miR-224-5p	PAK3
					hsa-miR-27b-3p	LOC100009676				hsa-miR-224-5p	PARD6B
					hsa-miR-27b-3p	LOC100271836				hsa-miR-224-5p	PARP15
					hsa-miR-27b-3p	LOC285441				hsa-miR-224-5p	PBLD
					hsa-miR-27b-3p	LOC338799				hsa-miR-224-5p	PBOV1
					hsa-miR-27b-3p	LOC654433				hsa-miR-224-5p	PCBD1
					hsa-miR-27b-3p	LOC728613				hsa-miR-224-5p	PCDH15
					hsa-miR-27b-3p	LSS				hsa-miR-224-5p	PCDH17
					hsa-miR-27b-3p	LTBP3				hsa-miR-224-5p	PCP2
					hsa-miR-27b-3p	LYSMD3				hsa-miR-224-5p	PDE7A
					hsa-miR-27b-3p	MACF1				hsa-miR-224-5p	PDIA5
					hsa-miR-27b-3p	MAN1A1				hsa-miR-224-5p	PDK4
					hsa-miR-27b-3p	MAN2A2				hsa-miR-224-5p	PDZK1
					hsa-miR-27b-3p	MAN2B2				hsa-miR-224-5p	PEAK3
					hsa-miR-27b-3p	MAP3K4				hsa-miR-224-5p	PF4
					hsa-miR-27b-3p	MAP4K4				hsa-miR-224-5p	PFKP
					hsa-miR-27b-3p	MAP7				hsa-miR-224-5p	PGA5
					hsa-miR-27b-3p	MDM4				hsa-miR-224-5p	PGAP4
					hsa-miR-27b-3p	MED29				hsa-miR-224-5p	PGR
					hsa-miR-27b-3p	MEIS2				hsa-miR-224-5p	PHKA1
					hsa-miR-27b-3p	METTL7A				hsa-miR-224-5p	PHKG1
					hsa-miR-27b-3p	METTL8				hsa-miR-224-5p	PHOX2A
					hsa-miR-27b-3p	MGAT2				hsa-miR-224-5p	PHYHIP
					hsa-miR-27b-3p	MMGT1				hsa-miR-224-5p	PITPNM2
					hsa-miR-27b-3p	MTHFR				hsa-miR-224-5p	PITPNM3
					hsa-miR-27b-3p	MTL5				hsa-miR-224-5p	PIWIL2
					hsa-miR-27b-3p	MXI1				hsa-miR-224-5p	PKDCC
					hsa-miR-27b-3p	MYO1C				hsa-miR-224-5p	PKIB
					hsa-miR-27b-3p	MYO1D				hsa-miR-224-5p	PKP3
					hsa-miR-27b-3p	MYO9B				hsa-miR-224-5p	PLA1A
					hsa-miR-27b-3p	N6AMT1				hsa-miR-224-5p	PLA2G2F
					hsa-miR-27b-3p	NAIF1				hsa-miR-224-5p	PLAAT3
					hsa-miR-27b-3p	NBPF1				hsa-miR-224-5p	PLAU
					hsa-miR-27b-3p	NCOA7				hsa-miR-224-5p	PLAUR
					hsa-miR-27b-3p	NCOR1P1				hsa-miR-224-5p	PLD1
					hsa-miR-27b-3p	NEDD4				hsa-miR-224-5p	PLEKHH1
					hsa-miR-27b-3p	NPTN				hsa-miR-224-5p	PLET1
					hsa-miR-27b-3p	NR3C1				hsa-miR-224-5p	PLIN2
					hsa-miR-27b-3p	NUP153				hsa-miR-224-5p	PLN
					hsa-miR-27b-3p	NUP188				hsa-miR-224-5p	PLOD1
					hsa-miR-27b-3p	NUPL1				hsa-miR-224-5p	PLPP2
					hsa-miR-27b-3p	OBFC2A				hsa-miR-224-5p	PMEL
					hsa-miR-27b-3p	OGFR				hsa-miR-224-5p	PMP2
					hsa-miR-27b-3p	ORC2				hsa-miR-224-5p	PMP22
					hsa-miR-27b-3p	OXSR1				hsa-miR-224-5p	PNMA8B
					hsa-miR-27b-3p	PACSIN2				hsa-miR-224-5p	PNPLA7
					hsa-miR-27b-3p	PAFAH1B2				hsa-miR-224-5p	POLR2L
					hsa-miR-27b-3p	PANK3				hsa-miR-224-5p	POMC
					hsa-miR-27b-3p	PAPOLG				hsa-miR-224-5p	POTEC
					hsa-miR-27b-3p	PARVB				hsa-miR-224-5p	POTED
					hsa-miR-27b-3p	PAXIP1				hsa-miR-224-5p	POTEH
					hsa-miR-27b-3p	PBXIP1				hsa-miR-224-5p	PPBP
					hsa-miR-27b-3p	PCCA				hsa-miR-224-5p	PPDPF
					hsa-miR-27b-3p	PCGF3				hsa-miR-224-5p	PPM1J
					hsa-miR-27b-3p	PCMTD1				hsa-miR-224-5p	PPP1R14A
					hsa-miR-27b-3p	PDCD11				hsa-miR-224-5p	PPP1R16B
					hsa-miR-27b-3p	PDLIM5				hsa-miR-224-5p	PPP1R3G
					hsa-miR-27b-3p	PDSS2				hsa-miR-224-5p	PRDM16
					hsa-miR-27b-3p	PDXDC2P				hsa-miR-224-5p	PRKCQ
					hsa-miR-27b-3p	PIEZO1				hsa-miR-224-5p	PRKX
					hsa-miR-27b-3p	PIK3CD				hsa-miR-224-5p	PRL
					hsa-miR-27b-3p	PKN2				hsa-miR-224-5p	PRR16
					hsa-miR-27b-3p	PLA2G12A				hsa-miR-224-5p	PRRX2
					hsa-miR-27b-3p	PLD1				hsa-miR-224-5p	PRSS22
					hsa-miR-27b-3p	PLEC				hsa-miR-224-5p	PRSS33
					hsa-miR-27b-3p	PLEKHA4				hsa-miR-224-5p	PRSS55
					hsa-miR-27b-3p	PLXNA1				hsa-miR-224-5p	PRTN3
					hsa-miR-27b-3p	POFUT2				hsa-miR-224-5p	PSKH2
					hsa-miR-27b-3p	POLE				hsa-miR-224-5p	PSTPIP1
					hsa-miR-27b-3p	POLR1B				hsa-miR-224-5p	PTCH1
					hsa-miR-27b-3p	POLR3F				hsa-miR-224-5p	PTGDR
					hsa-miR-27b-3p	PPM1H				hsa-miR-224-5p	PTGIS
					hsa-miR-27b-3p	PPP1R14C				hsa-miR-224-5p	PTK6
					hsa-miR-27b-3p	PPP1R26				hsa-miR-224-5p	PTK7
					hsa-miR-27b-3p	PPP6R1				hsa-miR-224-5p	PTPRD
					hsa-miR-27b-3p	PPPDE2				hsa-miR-224-5p	PTPRO
					hsa-miR-27b-3p	PREPL				hsa-miR-224-5p	PVR
					hsa-miR-27b-3p	PRKAA1				hsa-miR-224-5p	PXMP4
					hsa-miR-27b-3p	PRRC1				hsa-miR-224-5p	PYCARD
					hsa-miR-27b-3p	PTCD2				hsa-miR-224-5p	PYM1
					hsa-miR-27b-3p	PTPN1				hsa-miR-224-5p	RAB19
					hsa-miR-27b-3p	PUM2				hsa-miR-224-5p	RAB23
					hsa-miR-27b-3p	R3HDM1				hsa-miR-224-5p	RAB25
					hsa-miR-27b-3p	RAB22A				hsa-miR-224-5p	RAB29
					hsa-miR-27b-3p	RABGAP1				hsa-miR-224-5p	RAB6B
					hsa-miR-27b-3p	RAD9A				hsa-miR-224-5p	RAB7B
					hsa-miR-27b-3p	RAPGEF6				hsa-miR-224-5p	RAC3
					hsa-miR-27b-3p	RASA3				hsa-miR-224-5p	RAG1
					hsa-miR-27b-3p	RBL1				hsa-miR-224-5p	RAP1GAP
					hsa-miR-27b-3p	RBM12				hsa-miR-224-5p	RAP2B
					hsa-miR-27b-3p	RBM19				hsa-miR-224-5p	RARB
					hsa-miR-27b-3p	RFK				hsa-miR-224-5p	RASIP1
					hsa-miR-27b-3p	RHD				hsa-miR-224-5p	RASSF4
					hsa-miR-27b-3p	RICTOR				hsa-miR-224-5p	RASSF7
					hsa-miR-27b-3p	RNASEL				hsa-miR-224-5p	RBBP8NL
					hsa-miR-27b-3p	RNF141				hsa-miR-224-5p	RBM38
					hsa-miR-27b-3p	RNF145				hsa-miR-224-5p	RBMXL2
					hsa-miR-27b-3p	RNF146				hsa-miR-224-5p	RCAN1
					hsa-miR-27b-3p	RNF19A				hsa-miR-224-5p	RDH5
					hsa-miR-27b-3p	RNF214				hsa-miR-224-5p	RDH8
					hsa-miR-27b-3p	RNF31				hsa-miR-224-5p	REEP1
					hsa-miR-27b-3p	RNF8				hsa-miR-224-5p	RELN
					hsa-miR-27b-3p	RPL23AP82				hsa-miR-224-5p	REM1
					hsa-miR-27b-3p	RPL32P3				hsa-miR-224-5p	REPS2
					hsa-miR-27b-3p	RRP7A				hsa-miR-224-5p	RERG
					hsa-miR-27b-3p	SC5DL				hsa-miR-224-5p	RETREG1
					hsa-miR-27b-3p	SDHAP1				hsa-miR-224-5p	REXO5
					hsa-miR-27b-3p	SEC62				hsa-miR-224-5p	RFX8
					hsa-miR-27b-3p	SFSWAP				hsa-miR-224-5p	RGR
					hsa-miR-27b-3p	SLC25A23				hsa-miR-224-5p	RGS1
					hsa-miR-27b-3p	SLC29A2				hsa-miR-224-5p	RGS11
					hsa-miR-27b-3p	SLC36A4				hsa-miR-224-5p	RGS18
					hsa-miR-27b-3p	SLC39A14				hsa-miR-224-5p	RHBDF2
					hsa-miR-27b-3p	SLC9A3R2				hsa-miR-224-5p	RHOD
					hsa-miR-27b-3p	SMG5				hsa-miR-224-5p	RHPN2
					hsa-miR-27b-3p	SMG9				hsa-miR-224-5p	RILP
					hsa-miR-27b-3p	SNX1				hsa-miR-224-5p	RIPK2
					hsa-miR-27b-3p	SNX13				hsa-miR-224-5p	RIPPLY2
					hsa-miR-27b-3p	SPCS3				hsa-miR-224-5p	RMND1
					hsa-miR-27b-3p	SPIN2A				hsa-miR-224-5p	RNASE13
					hsa-miR-27b-3p	SPPL3				hsa-miR-224-5p	RNASE3
					hsa-miR-27b-3p	SPRED2				hsa-miR-224-5p	RND3
					hsa-miR-27b-3p	SPTSSA				hsa-miR-224-5p	RPE65
					hsa-miR-27b-3p	SS18L1				hsa-miR-224-5p	RPH3AL
					hsa-miR-27b-3p	SSFA2				hsa-miR-224-5p	RRAGD
					hsa-miR-27b-3p	ST3GAL3				hsa-miR-224-5p	RRAS2
					hsa-miR-27b-3p	STAT2				hsa-miR-224-5p	RSAD2
					hsa-miR-27b-3p	STX17				hsa-miR-224-5p	RSPH1
					hsa-miR-27b-3p	SULT1A2				hsa-miR-224-5p	RSPO2
					hsa-miR-27b-3p	SUPT6H				hsa-miR-224-5p	RTN2
					hsa-miR-27b-3p	TAF1C				hsa-miR-224-5p	S100A10
					hsa-miR-27b-3p	TASP1				hsa-miR-224-5p	S100A3
					hsa-miR-27b-3p	THADA				hsa-miR-224-5p	S100A4
					hsa-miR-27b-3p	THAP1				hsa-miR-224-5p	S100A6
					hsa-miR-27b-3p	TJP1				hsa-miR-224-5p	SALL1
					hsa-miR-27b-3p	TLK1				hsa-miR-224-5p	SAMD5
					hsa-miR-27b-3p	TLK2				hsa-miR-224-5p	SCARA3
					hsa-miR-27b-3p	TMEM241				hsa-miR-224-5p	SCHIP1
					hsa-miR-27b-3p	TMEM39A				hsa-miR-224-5p	SCML4
					hsa-miR-27b-3p	TMEM74B				hsa-miR-224-5p	SCN3B
					hsa-miR-27b-3p	TMEM91				hsa-miR-224-5p	SCPEP1
					hsa-miR-27b-3p	TMF1				hsa-miR-224-5p	SDSL
					hsa-miR-27b-3p	TRAF7				hsa-miR-224-5p	SELL
					hsa-miR-27b-3p	TRAK1				hsa-miR-224-5p	SEMA3B
					hsa-miR-27b-3p	TRAPPC2				hsa-miR-224-5p	SEMA5B
					hsa-miR-27b-3p	TRAPPC6B				hsa-miR-224-5p	SEPHS2
					hsa-miR-27b-3p	TRIM14				hsa-miR-224-5p	SERPINB10
					hsa-miR-27b-3p	TRIM6				hsa-miR-224-5p	SERTM1
					hsa-miR-27b-3p	TRMT5				hsa-miR-224-5p	SFRP4
					hsa-miR-27b-3p	TSPYL6				hsa-miR-224-5p	SFXN2
					hsa-miR-27b-3p	TTC8				hsa-miR-224-5p	SGCZ
					hsa-miR-27b-3p	TUBG2				hsa-miR-224-5p	SH3BGRL3
					hsa-miR-27b-3p	TULP3				hsa-miR-224-5p	SHANK2
					hsa-miR-27b-3p	TUT1				hsa-miR-224-5p	SHC3
					hsa-miR-27b-3p	TYMP				hsa-miR-224-5p	SHCBP1L
					hsa-miR-27b-3p	UBA6				hsa-miR-224-5p	SIGLEC1
					hsa-miR-27b-3p	UBAP1				hsa-miR-224-5p	SIGLEC9
					hsa-miR-27b-3p	UBE2Q1				hsa-miR-224-5p	SKP2
					hsa-miR-27b-3p	UBE2Z				hsa-miR-224-5p	SLA2
					hsa-miR-27b-3p	UBE3C				hsa-miR-224-5p	SLAMF1
					hsa-miR-27b-3p	UBE4B				hsa-miR-224-5p	SLC16A6
					hsa-miR-27b-3p	UBN1				hsa-miR-224-5p	SLC17A7
					hsa-miR-27b-3p	UBQLN2				hsa-miR-224-5p	SLC1A4
					hsa-miR-27b-3p	UBR5				hsa-miR-224-5p	SLC22A10
					hsa-miR-27b-3p	UBTF				hsa-miR-224-5p	SLC22A18
					hsa-miR-27b-3p	UHRF1BP1				hsa-miR-224-5p	SLC22A2
					hsa-miR-27b-3p	ULK1				hsa-miR-224-5p	SLC22A24
					hsa-miR-27b-3p	UNC119B				hsa-miR-224-5p	SLC27A5
					hsa-miR-27b-3p	USP28				hsa-miR-224-5p	SLC2A6
					hsa-miR-27b-3p	USP45				hsa-miR-224-5p	SLC30A10
					hsa-miR-27b-3p	VAMP4				hsa-miR-224-5p	SLC35F2
					hsa-miR-27b-3p	VPS13C				hsa-miR-224-5p	SLC36A4
					hsa-miR-27b-3p	VPS37B				hsa-miR-224-5p	SLC39A11
					hsa-miR-27b-3p	VPS39				hsa-miR-224-5p	SLC43A3
					hsa-miR-27b-3p	WDFY2				hsa-miR-224-5p	SLC49A3
					hsa-miR-27b-3p	WDR26				hsa-miR-224-5p	SLC50A1
					hsa-miR-27b-3p	WHSC1				hsa-miR-224-5p	SLC52A3
					hsa-miR-27b-3p	XKR3				hsa-miR-224-5p	SLC5A7
					hsa-miR-27b-3p	XPO7				hsa-miR-224-5p	SLC7A5
					hsa-miR-27b-3p	XXYLT1				hsa-miR-224-5p	SLITRK3
					hsa-miR-27b-3p	YIPF6				hsa-miR-224-5p	SMIM10L2B
					hsa-miR-27b-3p	YOD1				hsa-miR-224-5p	SMIM2
					hsa-miR-27b-3p	ZBTB11				hsa-miR-224-5p	SMOX
					hsa-miR-27b-3p	ZC3H13				hsa-miR-224-5p	SMPX
					hsa-miR-27b-3p	ZDHHC14				hsa-miR-224-5p	SMUG1
					hsa-miR-27b-3p	ZFP106				hsa-miR-224-5p	SNAP25
					hsa-miR-27b-3p	ZFP64				hsa-miR-224-5p	SNCAIP
					hsa-miR-27b-3p	ZFYVE16				hsa-miR-224-5p	SNORC
					hsa-miR-27b-3p	ZKSCAN1				hsa-miR-224-5p	SNRNP25
					hsa-miR-27b-3p	ZNF197				hsa-miR-224-5p	SNX20
					hsa-miR-27b-3p	ZNF384				hsa-miR-224-5p	SOCS1
					hsa-miR-27b-3p	ZNF385A				hsa-miR-224-5p	SOCS3
					hsa-miR-27b-3p	ZNF598				hsa-miR-224-5p	SOD3
					hsa-miR-27b-3p	ZNF680				hsa-miR-224-5p	SORD
					hsa-miR-27b-3p	ZNF701				hsa-miR-224-5p	SP9
					hsa-miR-27b-3p	ZNF721				hsa-miR-224-5p	SPACA3
					hsa-miR-27b-3p	ZNF84				hsa-miR-224-5p	SPATA6
					hsa-miR-27b-3p	ZNF92				hsa-miR-224-5p	SPHK1
					hsa-miR-27b-3p	ZNRF1				hsa-miR-224-5p	SPIC
					hsa-miR-27b-3p	ZRANB3				hsa-miR-224-5p	SPINK14
					hsa-miR-27b-3p	ZSCAN21				hsa-miR-224-5p	SPINK4
					hsa-miR-29a-3p	ABCC4				hsa-miR-224-5p	SPINK6
					hsa-miR-29a-3p	ACO1				hsa-miR-224-5p	SPNS2
					hsa-miR-29a-3p	ACSF2				hsa-miR-224-5p	SPOCK1
					hsa-miR-29a-3p	ADIPOR2				hsa-miR-224-5p	SPON1
					hsa-miR-29a-3p	AFTPH				hsa-miR-224-5p	SPOPL
					hsa-miR-29a-3p	AGPAT5				hsa-miR-224-5p	SPPL2C
					hsa-miR-29a-3p	AHCTF1				hsa-miR-224-5p	SRARP
					hsa-miR-29a-3p	ALG13				hsa-miR-224-5p	SRCIN1
					hsa-miR-29a-3p	AMZ2P1				hsa-miR-224-5p	SREBF1
					hsa-miR-29a-3p	APOL1				hsa-miR-224-5p	SRMS
					hsa-miR-29a-3p	ARF6				hsa-miR-224-5p	SRPX
					hsa-miR-29a-3p	ARFGAP1				hsa-miR-224-5p	SSH3
					hsa-miR-29a-3p	ARFGEF1				hsa-miR-224-5p	STAC
					hsa-miR-29a-3p	ARHGAP6				hsa-miR-224-5p	STAG3
					hsa-miR-29a-3p	ARMCX5				hsa-miR-224-5p	STAP1
					hsa-miR-29a-3p	ARNT				hsa-miR-224-5p	STAP2
					hsa-miR-29a-3p	ASTN2				hsa-miR-224-5p	STC2
					hsa-miR-29a-3p	ASXL1				hsa-miR-224-5p	STEAP1
					hsa-miR-29a-3p	ATF3				hsa-miR-224-5p	STKLD1
					hsa-miR-29a-3p	ATG7				hsa-miR-224-5p	STMN1
					hsa-miR-29a-3p	ATP5S				hsa-miR-224-5p	STOX1
					hsa-miR-29a-3p	ATRX				hsa-miR-224-5p	STRA8
					hsa-miR-29a-3p	B4GALT4				hsa-miR-224-5p	STX2
					hsa-miR-29a-3p	BANP				hsa-miR-224-5p	SULF1
					hsa-miR-29a-3p	BARD1				hsa-miR-224-5p	SULT1A2
					hsa-miR-29a-3p	BBX				hsa-miR-224-5p	SULT1C4
					hsa-miR-29a-3p	BCOR				hsa-miR-224-5p	SULT2B1
					hsa-miR-29a-3p	BEX1				hsa-miR-224-5p	SUSD3
					hsa-miR-29a-3p	BMP1				hsa-miR-224-5p	SUSD5
					hsa-miR-29a-3p	BPTF				hsa-miR-224-5p	SYAP1
					hsa-miR-29a-3p	BRCA2				hsa-miR-224-5p	SYBU
					hsa-miR-29a-3p	BTAF1				hsa-miR-224-5p	SYCE2
					hsa-miR-29a-3p	BTN2A2				hsa-miR-224-5p	SYCP2
					hsa-miR-29a-3p	BTN3A1				hsa-miR-224-5p	SYNE4
					hsa-miR-29a-3p	C10orf118				hsa-miR-224-5p	SYNGR1
					hsa-miR-29a-3p	C10orf2				hsa-miR-224-5p	SYPL2
					hsa-miR-29a-3p	C12orf4				hsa-miR-224-5p	SYTL1
					hsa-miR-29a-3p	C14orf118				hsa-miR-224-5p	TACR3
					hsa-miR-29a-3p	C14orf159				hsa-miR-224-5p	TAP1
					hsa-miR-29a-3p	C14orf93				hsa-miR-224-5p	TAPT1
					hsa-miR-29a-3p	C15orf37				hsa-miR-224-5p	TBX19
					hsa-miR-29a-3p	C16orf93				hsa-miR-224-5p	TBX3
					hsa-miR-29a-3p	C20orf7				hsa-miR-224-5p	TBX6
					hsa-miR-29a-3p	C22orf29				hsa-miR-224-5p	TCEA3
					hsa-miR-29a-3p	C2orf68				hsa-miR-224-5p	TCF7L1
					hsa-miR-29a-3p	C5orf55				hsa-miR-224-5p	TCTEX1D2
					hsa-miR-29a-3p	C6orf106				hsa-miR-224-5p	TECR
					hsa-miR-29a-3p	C6orf147				hsa-miR-224-5p	TENM1
					hsa-miR-29a-3p	C9orf3				hsa-miR-224-5p	TENM3
					hsa-miR-29a-3p	CAPN12				hsa-miR-224-5p	TESPA1
					hsa-miR-29a-3p	CARD11				hsa-miR-224-5p	TEX15
					hsa-miR-29a-3p	CASP2				hsa-miR-224-5p	TEX22
					hsa-miR-29a-3p	CBWD6				hsa-miR-224-5p	TEX264
					hsa-miR-29a-3p	CBX4				hsa-miR-224-5p	TEX48
					hsa-miR-29a-3p	CCDC50				hsa-miR-224-5p	TFAP2E
					hsa-miR-29a-3p	CCDC7				hsa-miR-224-5p	TFF3
					hsa-miR-29a-3p	CD2AP				hsa-miR-224-5p	TGFA
					hsa-miR-29a-3p	CD96				hsa-miR-224-5p	TGM7
					hsa-miR-29a-3p	CDADC1				hsa-miR-224-5p	THBS2
					hsa-miR-29a-3p	CDC73				hsa-miR-224-5p	THEGL
					hsa-miR-29a-3p	CDK17				hsa-miR-224-5p	THEM6
					hsa-miR-29a-3p	CEP104				hsa-miR-224-5p	THSD7A
					hsa-miR-29a-3p	CEP170				hsa-miR-224-5p	TIGD3
					hsa-miR-29a-3p	CETN4P				hsa-miR-224-5p	TIGD4
					hsa-miR-29a-3p	CHMP7				hsa-miR-224-5p	TINAGL1
					hsa-miR-29a-3p	CLDN7				hsa-miR-224-5p	TKTL2
					hsa-miR-29a-3p	CLEC16A				hsa-miR-224-5p	TLCD1
					hsa-miR-29a-3p	CMPK2				hsa-miR-224-5p	TLR1
					hsa-miR-29a-3p	CNOT4				hsa-miR-224-5p	TLR10
					hsa-miR-29a-3p	COL6A3				hsa-miR-224-5p	TLR7
					hsa-miR-29a-3p	COQ2				hsa-miR-224-5p	TM6SF2
					hsa-miR-29a-3p	COX10				hsa-miR-224-5p	TM7SF2
					hsa-miR-29a-3p	COX19				hsa-miR-224-5p	TMC4
					hsa-miR-29a-3p	CPEB1				hsa-miR-224-5p	TMCC2
					hsa-miR-29a-3p	CR1L				hsa-miR-224-5p	TMEFF2
					hsa-miR-29a-3p	CRNKL1				hsa-miR-224-5p	TMEM116
					hsa-miR-29a-3p	CTPS2				hsa-miR-224-5p	TMEM121
					hsa-miR-29a-3p	DAPK1				hsa-miR-224-5p	TMEM134
					hsa-miR-29a-3p	DBN1				hsa-miR-224-5p	TMEM145
					hsa-miR-29a-3p	DCTN5				hsa-miR-224-5p	TMEM156
					hsa-miR-29a-3p	DCUN1D4				hsa-miR-224-5p	TMEM176A
					hsa-miR-29a-3p	DDX11				hsa-miR-224-5p	TMEM184A
					hsa-miR-29a-3p	DDX60L				hsa-miR-224-5p	TMEM241
					hsa-miR-29a-3p	DENND1A				hsa-miR-224-5p	TMEM47
					hsa-miR-29a-3p	DGCR8				hsa-miR-224-5p	TMEM82
					hsa-miR-29a-3p	DGKQ				hsa-miR-224-5p	TMEM9
					hsa-miR-29a-3p	DHX35				hsa-miR-224-5p	TMEM95
					hsa-miR-29a-3p	DIAPH3				hsa-miR-224-5p	TMOD1
					hsa-miR-29a-3p	DIEXF				hsa-miR-224-5p	TNF
					hsa-miR-29a-3p	DLG5				hsa-miR-224-5p	TNFRSF21
					hsa-miR-29a-3p	DNAL4				hsa-miR-224-5p	TNFRSF9
					hsa-miR-29a-3p	DVL1				hsa-miR-224-5p	TNFSF15
					hsa-miR-29a-3p	DYNC1I1				hsa-miR-224-5p	TOX2
					hsa-miR-29a-3p	DZIP3				hsa-miR-224-5p	TP73
					hsa-miR-29a-3p	EDC4				hsa-miR-224-5p	TPPP2
					hsa-miR-29a-3p	EHD1				hsa-miR-224-5p	TPRG1
					hsa-miR-29a-3p	ENDOV				hsa-miR-224-5p	TRAPPC6A
					hsa-miR-29a-3p	ENPP3				hsa-miR-224-5p	TRIM45
					hsa-miR-29a-3p	ERMP1				hsa-miR-224-5p	TRIM47
					hsa-miR-29a-3p	ERN1				hsa-miR-224-5p	TRMT10A
					hsa-miR-29a-3p	ERV3-1				hsa-miR-224-5p	TRO
					hsa-miR-29a-3p	EXOC5				hsa-miR-224-5p	TRPC4
					hsa-miR-29a-3p	F2RL3				hsa-miR-224-5p	TRPT1
					hsa-miR-29a-3p	FAAH2				hsa-miR-224-5p	TRPV4
					hsa-miR-29a-3p	FAM115A				hsa-miR-224-5p	TSACC
					hsa-miR-29a-3p	FAM126A				hsa-miR-224-5p	TSHB
					hsa-miR-29a-3p	FAM129A				hsa-miR-224-5p	TSPAN1
					hsa-miR-29a-3p	FAM193B				hsa-miR-224-5p	TSPAN11
					hsa-miR-29a-3p	FAM208B				hsa-miR-224-5p	TSPAN33
					hsa-miR-29a-3p	FAM21B				hsa-miR-224-5p	TSPAN7
					hsa-miR-29a-3p	FAM40B				hsa-miR-224-5p	TSPYL5
					hsa-miR-29a-3p	FAM8A1				hsa-miR-224-5p	TTC16
					hsa-miR-29a-3p	FBXO45				hsa-miR-224-5p	TTC23L
					hsa-miR-29a-3p	FBXO9				hsa-miR-224-5p	TTN
					hsa-miR-29a-3p	FKBP14				hsa-miR-224-5p	TUSC3
					hsa-miR-29a-3p	FKBP9				hsa-miR-224-5p	UBASH3A
					hsa-miR-29a-3p	FLYWCH1				hsa-miR-224-5p	UBASH3B
					hsa-miR-29a-3p	FMR1				hsa-miR-224-5p	UBE2E2
					hsa-miR-29a-3p	FOXP1				hsa-miR-224-5p	UBE2Q2L
					hsa-miR-29a-3p	FYN				hsa-miR-224-5p	UGCG
					hsa-miR-29a-3p	FZR1				hsa-miR-224-5p	UGT2B11
					hsa-miR-29a-3p	GAB2				hsa-miR-224-5p	ULBP2
					hsa-miR-29a-3p	GAGE10				hsa-miR-224-5p	UPK1B
					hsa-miR-29a-3p	GAK				hsa-miR-224-5p	UPP1
					hsa-miR-29a-3p	GALNT7				hsa-miR-224-5p	UQCRQ
					hsa-miR-29a-3p	GATAD1				hsa-miR-224-5p	USB1
					hsa-miR-29a-3p	GCC1				hsa-miR-224-5p	VASH1
					hsa-miR-29a-3p	GCFC2				hsa-miR-224-5p	VASH2
					hsa-miR-29a-3p	GCH1				hsa-miR-224-5p	VCX3B
					hsa-miR-29a-3p	GEMIN5				hsa-miR-224-5p	VENTX
					hsa-miR-29a-3p	GGA2				hsa-miR-224-5p	VGLL2
					hsa-miR-29a-3p	GIN1				hsa-miR-224-5p	VLDLR
					hsa-miR-29a-3p	GLOD5				hsa-miR-224-5p	VRTN
					hsa-miR-29a-3p	GMEB1				hsa-miR-224-5p	VSIG10
					hsa-miR-29a-3p	GPR160				hsa-miR-224-5p	VSIG10L
					hsa-miR-29a-3p	GPSM3				hsa-miR-224-5p	VSNL1
					hsa-miR-29a-3p	GTF2H2B				hsa-miR-224-5p	VWA2
					hsa-miR-29a-3p	GUSBP2				hsa-miR-224-5p	WASF1
					hsa-miR-29a-3p	HAUS3				hsa-miR-224-5p	WASF3
					hsa-miR-29a-3p	HEXIM1				hsa-miR-224-5p	WDR31
					hsa-miR-29a-3p	HINT3				hsa-miR-224-5p	WFDC1
					hsa-miR-29a-3p	HMGCR				hsa-miR-224-5p	WFIKKN1
					hsa-miR-29a-3p	HMGXB4				hsa-miR-224-5p	WIPF3
					hsa-miR-29a-3p	IFT80				hsa-miR-224-5p	WNK4
					hsa-miR-29a-3p	IFT88				hsa-miR-224-5p	WNT1
					hsa-miR-29a-3p	IGHMBP2				hsa-miR-224-5p	WNT10A
					hsa-miR-29a-3p	IL27RA				hsa-miR-224-5p	WNT5B
					hsa-miR-29a-3p	INSIG2				hsa-miR-224-5p	WNT7A
					hsa-miR-29a-3p	INTS6				hsa-miR-224-5p	WNT7B
					hsa-miR-29a-3p	IPO4				hsa-miR-224-5p	WSCD1
					hsa-miR-29a-3p	IQCG				hsa-miR-224-5p	XAF1
					hsa-miR-29a-3p	KANSL3				hsa-miR-224-5p	XKR6
					hsa-miR-29a-3p	KCNMB3				hsa-miR-224-5p	YBX3
					hsa-miR-29a-3p	KCTD10				hsa-miR-224-5p	ZBTB20
					hsa-miR-29a-3p	KIAA0415				hsa-miR-224-5p	ZC4H2
					hsa-miR-29a-3p	KIAA0528				hsa-miR-224-5p	ZDBF2
					hsa-miR-29a-3p	KIAA0947				hsa-miR-224-5p	ZDHHC11
					hsa-miR-29a-3p	KIAA1009				hsa-miR-224-5p	ZFP2
					hsa-miR-29a-3p	KIAA1841				hsa-miR-224-5p	ZG16B
					hsa-miR-29a-3p	KISS1R				hsa-miR-224-5p	ZIC5
					hsa-miR-29a-3p	KLF3				hsa-miR-224-5p	ZMYND12
					hsa-miR-29a-3p	KLHL22				hsa-miR-224-5p	ZNF20
					hsa-miR-29a-3p	LANCL2				hsa-miR-224-5p	ZNF215
					hsa-miR-29a-3p	LMBR1				hsa-miR-224-5p	ZNF239
					hsa-miR-29a-3p	LMNB1				hsa-miR-224-5p	ZNF280B
					hsa-miR-29a-3p	LOC100009676				hsa-miR-224-5p	ZNF366
					hsa-miR-29a-3p	LOC100271836				hsa-miR-224-5p	ZNF454
					hsa-miR-29a-3p	LOC285441				hsa-miR-224-5p	ZNF503
					hsa-miR-29a-3p	LOC338799				hsa-miR-224-5p	ZNF560
					hsa-miR-29a-3p	LOC654433				hsa-miR-224-5p	ZNF667
					hsa-miR-29a-3p	LOC728613				hsa-miR-224-5p	ZNF705A
					hsa-miR-29a-3p	LTBP3				hsa-miR-224-5p	ZNF711
					hsa-miR-29a-3p	LYSMD3				hsa-miR-224-5p	ZNF831
					hsa-miR-29a-3p	MACF1				hsa-miR-224-5p	ZNF850
					hsa-miR-29a-3p	MAN1A1				hsa-miR-224-5p	ZNF888
					hsa-miR-29a-3p	MAN2A2				hsa-miR-224-5p	ZP4
					hsa-miR-29a-3p	MAN2B2				hsa-miR-24-3p	ABCA9
					hsa-miR-29a-3p	MAP3K4				hsa-miR-24-3p	ACE2
					hsa-miR-29a-3p	MAP4K4				hsa-miR-24-3p	ACY3
					hsa-miR-29a-3p	MAP7				hsa-miR-24-3p	ADH1B
					hsa-miR-29a-3p	MDM4				hsa-miR-24-3p	ADH6
					hsa-miR-29a-3p	MED29				hsa-miR-24-3p	ADIPOQ
					hsa-miR-29a-3p	MEIS2				hsa-miR-24-3p	ADRB2
					hsa-miR-29a-3p	METTL7A				hsa-miR-24-3p	ALKAL2
					hsa-miR-29a-3p	METTL8				hsa-miR-24-3p	ANXA8L1
					hsa-miR-29a-3p	MGAT2				hsa-miR-24-3p	APLNR
					hsa-miR-29a-3p	MMGT1				hsa-miR-24-3p	AQP5
					hsa-miR-29a-3p	MTHFR				hsa-miR-24-3p	AQP7
					hsa-miR-29a-3p	MTL5				hsa-miR-24-3p	ARSI
					hsa-miR-29a-3p	MXI1				hsa-miR-24-3p	ASGR2
					hsa-miR-29a-3p	MYO1C				hsa-miR-24-3p	ASXL3
					hsa-miR-29a-3p	MYO1D				hsa-miR-24-3p	ATP2B2
					hsa-miR-29a-3p	MYO9B				hsa-miR-24-3p	AZU1
					hsa-miR-29a-3p	N6AMT1				hsa-miR-24-3p	B3GALT1
					hsa-miR-29a-3p	NAIF1				hsa-miR-24-3p	B3GALT2
					hsa-miR-29a-3p	NBPF1				hsa-miR-24-3p	B3GAT1
					hsa-miR-29a-3p	NCOA7				hsa-miR-24-3p	B3GNT3
					hsa-miR-29a-3p	NCOR1P1				hsa-miR-24-3p	B4GALNT2
					hsa-miR-29a-3p	NEDD4				hsa-miR-24-3p	BANK1
					hsa-miR-29a-3p	NPTN				hsa-miR-24-3p	BCHE
					hsa-miR-29a-3p	NR3C1				hsa-miR-24-3p	BHLHE22
					hsa-miR-29a-3p	NUP153				hsa-miR-24-3p	BLK
					hsa-miR-29a-3p	NUP188				hsa-miR-24-3p	BRINP1
					hsa-miR-29a-3p	NUPL1				hsa-miR-24-3p	C2orf88
					hsa-miR-29a-3p	OBFC2A				hsa-miR-24-3p	C5orf49
					hsa-miR-29a-3p	OGFR				hsa-miR-24-3p	CACNA1E
					hsa-miR-29a-3p	ORC2				hsa-miR-24-3p	CACNA2D1
					hsa-miR-29a-3p	OTUD6B				hsa-miR-24-3p	CADM3
					hsa-miR-29a-3p	OXSR1				hsa-miR-24-3p	CADPS
					hsa-miR-29a-3p	PABPN1				hsa-miR-24-3p	CAPN3
					hsa-miR-29a-3p	PACSIN2				hsa-miR-24-3p	CAPN6
					hsa-miR-29a-3p	PAFAH1B2				hsa-miR-24-3p	CASP5
					hsa-miR-29a-3p	PANK3				hsa-miR-24-3p	CCDC141
					hsa-miR-29a-3p	PAPOLG				hsa-miR-24-3p	CCL14
					hsa-miR-29a-3p	PARVB				hsa-miR-24-3p	CCL21
					hsa-miR-29a-3p	PAXIP1				hsa-miR-24-3p	CCNA1
					hsa-miR-29a-3p	PBXIP1				hsa-miR-24-3p	CCR4
					hsa-miR-29a-3p	PCCA				hsa-miR-24-3p	CCR7
					hsa-miR-29a-3p	PCGF3				hsa-miR-24-3p	CD19
					hsa-miR-29a-3p	PCMTD1				hsa-miR-24-3p	CD1E
					hsa-miR-29a-3p	PDCD11				hsa-miR-24-3p	CD3G
					hsa-miR-29a-3p	PDLIM5				hsa-miR-24-3p	CD96
					hsa-miR-29a-3p	PDSS2				hsa-miR-24-3p	CDH17
					hsa-miR-29a-3p	PDXDC2P				hsa-miR-24-3p	CDH20
					hsa-miR-29a-3p	PIEZO1				hsa-miR-24-3p	CDO1
					hsa-miR-29a-3p	PIK3CD				hsa-miR-24-3p	CDX1
					hsa-miR-29a-3p	PKN2				hsa-miR-24-3p	CFAP46
					hsa-miR-29a-3p	PLA2G12A				hsa-miR-24-3p	CFAP61
					hsa-miR-29a-3p	PLD1				hsa-miR-24-3p	CHRDL1
					hsa-miR-29a-3p	PLEC				hsa-miR-24-3p	CLPSL2
					hsa-miR-29a-3p	PLEKHA4				hsa-miR-24-3p	CNNM1
					hsa-miR-29a-3p	PLXNA1				hsa-miR-24-3p	CNR1
					hsa-miR-29a-3p	POFUT2				hsa-miR-24-3p	CNTNAP3B
					hsa-miR-29a-3p	POLE				hsa-miR-24-3p	COL25A1
					hsa-miR-29a-3p	POLR1B				hsa-miR-24-3p	COL26A1
					hsa-miR-29a-3p	POLR3F				hsa-miR-24-3p	COLCA2
					hsa-miR-29a-3p	PPM1H				hsa-miR-24-3p	CPA6
					hsa-miR-29a-3p	PPP1R14C				hsa-miR-24-3p	CPB1
					hsa-miR-29a-3p	PPP1R26				hsa-miR-24-3p	CPZ
					hsa-miR-29a-3p	PPP6R1				hsa-miR-24-3p	CRB3
					hsa-miR-29a-3p	PPPDE2				hsa-miR-24-3p	CRHBP
					hsa-miR-29a-3p	PREPL				hsa-miR-24-3p	CRHR1
					hsa-miR-29a-3p	PRKAA1				hsa-miR-24-3p	CRTAC1
					hsa-miR-29a-3p	PRRC1				hsa-miR-24-3p	CTSG
					hsa-miR-29a-3p	PTCD2				hsa-miR-24-3p	CXCL3
					hsa-miR-29a-3p	PTPN1				hsa-miR-24-3p	CXCR3
					hsa-miR-29a-3p	PUM2				hsa-miR-24-3p	CYP4B1
					hsa-miR-29a-3p	R3HDM1				hsa-miR-24-3p	CYP4F22
					hsa-miR-29a-3p	RAB22A				hsa-miR-24-3p	CYSLTR2
					hsa-miR-29a-3p	RABGAP1				hsa-miR-24-3p	DACT1
					hsa-miR-29a-3p	RAD9A				hsa-miR-24-3p	DCHS2
					hsa-miR-29a-3p	RAPGEF6				hsa-miR-24-3p	DDX43
					hsa-miR-29a-3p	RASA3				hsa-miR-24-3p	DEUP1
					hsa-miR-29a-3p	RBL1				hsa-miR-24-3p	DIPK1C
					hsa-miR-29a-3p	RBM12				hsa-miR-24-3p	DNAAF1
					hsa-miR-29a-3p	RBM19				hsa-miR-24-3p	DNASE1L3
					hsa-miR-29a-3p	RFK				hsa-miR-24-3p	DNER
					hsa-miR-29a-3p	RHD				hsa-miR-24-3p	DPT
					hsa-miR-29a-3p	RICTOR				hsa-miR-24-3p	DSC3
					hsa-miR-29a-3p	RNASEL				hsa-miR-24-3p	DTHD1
					hsa-miR-29a-3p	RNF141				hsa-miR-24-3p	DUSP9
					hsa-miR-29a-3p	RNF145				hsa-miR-24-3p	EBI3
					hsa-miR-29a-3p	RNF146				hsa-miR-24-3p	EDA
					hsa-miR-29a-3p	RNF19A				hsa-miR-24-3p	ELOVL2
					hsa-miR-29a-3p	RNF214				hsa-miR-24-3p	EMX1
					hsa-miR-29a-3p	RNF31				hsa-miR-24-3p	EMX2
					hsa-miR-29a-3p	RNF8				hsa-miR-24-3p	ENTHD1
					hsa-miR-29a-3p	RPL23AP82				hsa-miR-24-3p	EPHA10
					hsa-miR-29a-3p	RPL32P3				hsa-miR-24-3p	EPHB1
					hsa-miR-29a-3p	RRP7A				hsa-miR-24-3p	EPN3
					hsa-miR-29a-3p	SC5DL				hsa-miR-24-3p	FAM180A
					hsa-miR-29a-3p	SDHAP1				hsa-miR-24-3p	FASLG
					hsa-miR-29a-3p	SEC62				hsa-miR-24-3p	FBXW12
					hsa-miR-29a-3p	SFSWAP				hsa-miR-24-3p	FCRL3
					hsa-miR-29a-3p	SLC25A23				hsa-miR-24-3p	FCRL5
					hsa-miR-29a-3p	SLC29A2				hsa-miR-24-3p	FGF9
					hsa-miR-29a-3p	SLC36A4				hsa-miR-24-3p	FLRT2
					hsa-miR-29a-3p	SLC39A14				hsa-miR-24-3p	FOXD1
					hsa-miR-29a-3p	SLC9A3R2				hsa-miR-24-3p	FOXF2
					hsa-miR-29a-3p	SMG5				hsa-miR-24-3p	FOXQ1
					hsa-miR-29a-3p	SMG9				hsa-miR-24-3p	FSD1
					hsa-miR-29a-3p	SNX1				hsa-miR-24-3p	FXYD2
					hsa-miR-29a-3p	SNX13				hsa-miR-24-3p	FZD9
					hsa-miR-29a-3p	SPCS3				hsa-miR-24-3p	GABRR2
					hsa-miR-29a-3p	SPIN2A				hsa-miR-24-3p	GALNT17
					hsa-miR-29a-3p	SPPL3				hsa-miR-24-3p	GALNT8
					hsa-miR-29a-3p	SPRED2				hsa-miR-24-3p	GDF5
					hsa-miR-29a-3p	SPTSSA				hsa-miR-24-3p	GJB1
					hsa-miR-29a-3p	SS18L1				hsa-miR-24-3p	GLI1
					hsa-miR-29a-3p	SSFA2				hsa-miR-24-3p	GLP1R
					hsa-miR-29a-3p	ST3GAL3				hsa-miR-24-3p	GP5
					hsa-miR-29a-3p	STAT2				hsa-miR-24-3p	GPD1
					hsa-miR-29a-3p	STX17				hsa-miR-24-3p	GPR17
					hsa-miR-29a-3p	SULT1A2				hsa-miR-24-3p	GPRIN2
					hsa-miR-29a-3p	SUPT6H				hsa-miR-24-3p	GREM1
					hsa-miR-29a-3p	TAF1C				hsa-miR-24-3p	GRIN2A
					hsa-miR-29a-3p	TASP1				hsa-miR-24-3p	GRM6
					hsa-miR-29a-3p	THADA				hsa-miR-24-3p	GRPR
					hsa-miR-29a-3p	THAP1				hsa-miR-24-3p	GYPE
					hsa-miR-29a-3p	TJP1				hsa-miR-24-3p	GZMK
					hsa-miR-29a-3p	TLK1				hsa-miR-24-3p	HFM1
					hsa-miR-29a-3p	TLK2				hsa-miR-24-3p	HOXA13
					hsa-miR-29a-3p	TMED7				hsa-miR-24-3p	HOXA3
					hsa-miR-29a-3p	TMEM241				hsa-miR-24-3p	HOXD4
					hsa-miR-29a-3p	TMEM39A				hsa-miR-24-3p	HS3ST3A1
					hsa-miR-29a-3p	TMEM74B				hsa-miR-24-3p	HS6ST3
					hsa-miR-29a-3p	TMEM91				hsa-miR-24-3p	HTR2A
					hsa-miR-29a-3p	TMF1				hsa-miR-24-3p	ICAM5
					hsa-miR-29a-3p	TRAF7				hsa-miR-24-3p	IGF1
					hsa-miR-29a-3p	TRAK1				hsa-miR-24-3p	IGSF11
[truncated: 2,341,515 more chars]
