## Supplementary Data 7 for "Scanning sample-specific miRNA regulation from bulk and single-cell RNA-sequencing data"

### Sheet: Table S7
Table S7 Differentially expressed miRNAs and mRNAs.
Genes	logFC	AveExpr	t	P.Value	adj.P.Val	B
hsa-miR-190b-5p	2.47397	3.62879	10.3026	7.6965e-23	6.88067e-20	41.0881
hsa-miR-140-3p	-1.23348	9.17498	-9.52816	5.41702e-20	2.42141e-17	34.6754
hsa-let-7i-5p	-0.710685	8.62609	-9.43354	1.17838e-19	3.51157e-17	33.9158
hsa-miR-511-5p	-1.60339	2.55669	-8.83187	1.45055e-17	3.24197e-15	29.215
hsa-miR-140-5p	-1.07114	5.0469	-8.51521	1.66571e-16	2.97829e-14	26.8334
hsa-miR-141-5p	1.24291	9.412	8.42514	3.29562e-16	4.62423e-14	26.168
hsa-miR-182-5p	1.2694	15.2839	8.41267	3.62076e-16	4.62423e-14	26.0762
hsa-miR-146b-3p	-1.11806	6.26416	-8.1149	3.31601e-15	3.70564e-13	23.9178
hsa-miR-135b-3p	-0.736927	0.296111	-7.83768	2.46892e-14	2.45246e-12	21.9629
hsa-miR-934	-1.59621	0.70286	-7.78895	3.49448e-14	2.8757e-12	21.6248
hsa-miR-378a-3p	-1.3196	6.92682	-7.7872	3.53833e-14	2.8757e-12	21.6127
hsa-miR-375-3p	2.5158	13.5181	7.75991	4.29474e-14	3.19958e-12	21.4242
hsa-miR-150-3p	-1.25657	1.41416	-7.65142	9.23125e-14	6.34826e-12	20.6798
hsa-miR-28-5p	-0.737202	6.39136	-7.60773	1.25336e-13	8.00358e-12	20.3824
hsa-miR-378a-5p	-1.22775	5.22051	-7.50575	2.54564e-13	1.5172e-11	19.6935
hsa-miR-200c-3p	0.999674	13.4164	7.49039	2.83034e-13	1.58145e-11	19.5904
hsa-miR-221-3p	-1.23356	6.49386	-7.4667	3.33249e-13	1.7525e-11	19.4317
hsa-miR-223-3p	-1.32272	6.35464	-7.40086	5.23483e-13	2.59997e-11	18.9928
hsa-miR-29b-2-5p	1.22334	5.75007	7.3821	5.95013e-13	2.79969e-11	18.8683
hsa-miR-141-3p	1.16763	9.87599	7.34976	7.41609e-13	3.31499e-11	18.6544
hsa-miR-146b-5p	-1.0811	8.77019	-7.21744	1.81181e-12	7.71313e-11	17.7869
hsa-miR-135b-5p	-2.14751	2.53617	-7.19493	2.10654e-12	8.56022e-11	17.6406
hsa-miR-584-5p	-1.29871	4.98365	-7.16875	2.50883e-12	9.7517e-11	17.4709
hsa-miR-222-3p	-1.20086	5.07717	-6.97107	9.23704e-12	3.4408e-10	16.2063
hsa-miR-452-5p	-1.72404	4.5845	-6.93394	1.17618e-11	4.20603e-10	15.972
hsa-miR-516a-5p	-1.32896	0.703718	-6.89931	1.472e-11	5.06143e-10	15.7545
hsa-miR-378c	-0.874792	2.17405	-6.89297	1.53359e-11	5.07788e-10	15.7148
hsa-miR-218-5p	-0.873237	5.06497	-6.77975	3.17211e-11	1.01281e-09	15.0105
hsa-miR-154-3p	-0.678438	1.15077	-6.70938	4.9592e-11	1.5288e-09	14.5777
hsa-miR-96-5p	1.05536	5.1624	6.64044	7.65531e-11	2.28128e-09	14.1574
hsa-miR-519a-5p	-1.43219	0.845963	-6.63224	8.0588e-11	2.32405e-09	14.1076
hsa-miR-522-3p	-0.717955	0.256612	-6.58884	1.05691e-10	2.95273e-09	13.8452
hsa-miR-142-5p	-1.30571	5.5076	-6.55845	1.27687e-10	3.45916e-09	13.6623
hsa-miR-155-5p	-1.2034	8.20615	-6.54279	1.40705e-10	3.6997e-09	13.5683
hsa-miR-222-5p	-0.977617	2.15484	-6.45904	2.35788e-10	6.02271e-09	13.069
hsa-miR-502-3p	-0.779922	2.87271	-6.41641	3.06014e-10	7.59934e-09	12.817
hsa-miR-495-3p	-0.873842	2.52408	-6.39773	3.42892e-10	8.285e-09	12.707
hsa-miR-132-3p	-0.658256	6.11684	-6.37222	4.00353e-10	9.41884e-09	12.5573
hsa-miR-214-3p	-0.962248	2.60135	-6.34571	4.7006e-10	1.07752e-08	12.4022
hsa-miR-577	-1.81815	1.43526	-6.31607	5.62077e-10	1.2256e-08	12.2294
hsa-miR-183-5p	1.00568	13.8434	6.2722	7.31476e-10	1.557e-08	11.975
hsa-miR-891a-5p	-0.849156	0.964804	-6.25376	8.16709e-10	1.69537e-08	11.8686
hsa-miR-455-5p	-1.06991	4.23759	-6.25017	8.3441e-10	1.69537e-08	11.8479
hsa-miR-100-5p	-0.943868	11.2381	-6.18507	1.22862e-09	2.44086e-08	11.4743
hsa-miR-223-5p	-0.89396	1.51865	-6.13844	1.61772e-09	3.14401e-08	11.2089
hsa-miR-146a-5p	-1.19239	6.39733	-6.11642	1.84113e-09	3.50206e-08	11.0841
hsa-miR-150-5p	-1.62675	8.88485	-6.1026	1.99641e-09	3.71831e-08	11.006
hsa-let-7a-2-3p	-1.0372	2.51282	-6.06137	2.53949e-09	4.63327e-08	10.7739
hsa-miR-532-5p	-0.769909	9.18518	-6.02873	3.06968e-09	5.38097e-08	10.5911
hsa-miR-501-5p	-0.718683	1.5074	-5.88924	6.83554e-09	1.13166e-07	9.8198
hsa-miR-500b-5p	-0.768832	1.94346	-5.83998	9.03535e-09	1.46211e-07	9.5512
hsa-miR-143-3p	-0.828076	15.0989	-5.83758	9.15863e-09	1.46211e-07	9.53815
hsa-miR-505-5p	-0.90895	2.84179	-5.82835	9.64788e-09	1.4871e-07	9.48807
hsa-miR-500a-5p	-0.76389	1.94358	-5.79803	1.14412e-08	1.70474e-07	9.32401
hsa-miR-505-3p	-0.984869	4.74579	-5.74342	1.55245e-08	2.27524e-07	9.03043
hsa-miR-660-5p	-0.816702	4.97757	-5.71031	1.86591e-08	2.69052e-07	8.85359
hsa-miR-431-5p	-0.657764	1.19793	-5.64451	2.68193e-08	3.80578e-07	8.50491
hsa-miR-224-5p	-1.70075	3.80555	-5.61748	3.1098e-08	4.34401e-07	8.3627
hsa-miR-432-5p	-0.795852	2.52487	-5.60174	3.38868e-08	4.66074e-07	8.28021
hsa-let-7i-3p	-0.979017	6.01438	-5.59856	3.44799e-08	4.67045e-07	8.26355
hsa-miR-323a-3p	-0.807028	1.76772	-5.57448	3.9305e-08	5.24458e-07	8.13777
hsa-miR-125b-5p	-0.830205	9.2545	-5.55576	4.35038e-08	5.71948e-07	8.04032
hsa-miR-376c-3p	-0.732221	1.93991	-5.54511	4.60857e-08	5.97111e-07	7.98498
hsa-miR-519a-3p	-0.601059	0.26556	-5.50414	5.74726e-08	7.34008e-07	7.77307
hsa-miR-500a-3p	-0.798784	7.58905	-5.48651	6.31716e-08	7.85666e-07	7.68236
hsa-miR-145-3p	-0.666942	4.70465	-5.4852	6.36183e-08	7.85666e-07	7.6756
hsa-miR-29c-5p	0.980563	5.3869	5.48363	6.4154e-08	7.85666e-07	7.66756
hsa-miR-145-5p	-0.84079	10.0173	-5.44277	7.97963e-08	9.64026e-07	7.45829
hsa-miR-181a-2-3p	-0.680378	9.30848	-5.43987	8.10364e-08	9.65954e-07	7.4435
hsa-miR-212-3p	-0.680664	2.12928	-5.4331	8.40059e-08	9.88175e-07	7.40899
hsa-miR-18a-3p	-0.769687	1.05249	-5.4011	9.95379e-08	1.14086e-06	7.24636
hsa-miR-889-3p	-0.811123	3.33471	-5.39634	1.02072e-07	1.1551e-06	7.22226
hsa-miR-149-5p	1.36994	6.60658	5.39265	1.04084e-07	1.16314e-06	7.20355
hsa-miR-526b-5p	-0.783287	0.743126	-5.35511	1.26835e-07	1.39988e-06	7.01413
hsa-miR-369-3p	-0.694892	2.47681	-5.32873	1.45634e-07	1.58777e-06	6.88174
hsa-miR-214-5p	-0.816504	4.57102	-5.31313	1.57999e-07	1.70182e-06	6.8037
hsa-miR-200b-3p	0.888783	9.26244	5.30996	1.60631e-07	1.70958e-06	6.78788
hsa-miR-217-5p	-0.985815	3.70409	-5.30337	1.66239e-07	1.72811e-06	6.75502
hsa-miR-24-3p	-0.702976	10.1434	-5.29861	1.70414e-07	1.75116e-06	6.73127
hsa-miR-200a-3p	0.977912	7.97107	5.27555	1.92095e-07	1.90814e-06	6.61663
hsa-miR-501-3p	-0.842109	5.21711	-5.2255	2.48751e-07	2.36578e-06	6.36931
hsa-miR-200a-5p	0.876196	9.24493	5.17116	3.28571e-07	3.05982e-06	6.10317
hsa-miR-27b-5p	-0.633867	3.31601	-5.1653	3.38535e-07	3.12011e-06	6.07462
hsa-miR-382-5p	-0.735624	4.14645	-5.14508	3.75184e-07	3.38802e-06	5.97637
hsa-miR-452-3p	-1.02203	1.43377	-5.13217	4.00579e-07	3.54572e-06	5.91378
hsa-miR-18a-5p	-1.0015	2.96223	-5.10547	4.58456e-07	4.01823e-06	5.78485
hsa-miR-485-3p	-0.663985	2.0903	-5.08165	5.16873e-07	4.48626e-06	5.67031
hsa-miR-424-3p	-0.693883	1.98512	-5.06145	5.71967e-07	4.91672e-06	5.5736
hsa-miR-1271-5p	-0.687855	1.82595	-5.03711	6.45957e-07	5.44684e-06	5.45748
hsa-miR-299-5p	-0.610439	1.59284	-5.03527	6.51915e-07	5.44684e-06	5.44872
hsa-miR-149-3p	0.618393	0.858375	4.99354	8.02095e-07	6.63956e-06	5.25092
hsa-miR-455-3p	-1.18437	7.1517	-4.95147	9.87067e-07	8.02217e-06	5.05304
hsa-miR-409-3p	-0.702303	4.24362	-4.94016	1.04345e-06	8.36287e-06	5.00009
hsa-miR-532-3p	-0.898413	4.69648	-4.90075	1.26515e-06	9.92479e-06	4.81651
hsa-miR-31-5p	-0.99109	1.85614	-4.90068	1.26558e-06	9.92479e-06	4.81619
hsa-miR-411-5p	-0.68971	2.31104	-4.87723	1.41848e-06	1.09575e-05	4.70755
hsa-miR-197-3p	-0.71959	8.10993	-4.87675	1.42177e-06	1.09575e-05	4.70534
hsa-miR-758-3p	-0.75434	3.1577	-4.86688	1.49145e-06	1.13962e-05	4.65978
hsa-miR-224-3p	-0.775128	1.11523	-4.85478	1.58142e-06	1.19813e-05	4.60402
hsa-miR-22-5p	-0.68468	4.55805	-4.85282	1.59644e-06	1.19935e-05	4.59501
hsa-miR-188-5p	-0.65279	1.29238	-4.83484	1.74111e-06	1.29713e-05	4.51244
hsa-miR-142-3p	-1.13314	10.6417	-4.83207	1.76451e-06	1.30369e-05	4.49974
hsa-miR-138-5p	-0.651438	0.644562	-4.82058	1.86477e-06	1.36648e-05	4.44715
hsa-miR-410-3p	-0.767499	2.86001	-4.80603	1.99961e-06	1.45337e-05	4.38073
hsa-miR-1247-5p	-0.955317	2.34461	-4.75925	2.49996e-06	1.80239e-05	4.16834
hsa-miR-27b-3p	-0.64314	9.07541	-4.7519	2.58872e-06	1.85145e-05	4.13518
hsa-miR-186-5p	-0.602992	7.99112	-4.74589	2.66356e-06	1.87794e-05	4.10809
hsa-miR-27a-5p	-0.740634	3.60047	-4.72167	2.98712e-06	2.08632e-05	3.99914
hsa-miR-1468-5p	-0.765229	2.52532	-4.69804	3.33885e-06	2.30546e-05	3.89339
hsa-miR-199a-3p	-0.747418	11.6376	-4.69717	3.35246e-06	2.30546e-05	3.88953
hsa-miR-381-3p	-0.709632	4.53476	-4.6948	3.39005e-06	2.31352e-05	3.87894
hsa-miR-199b-3p	-0.747806	11.6314	-4.68395	3.56719e-06	2.4065e-05	3.83057
hsa-miR-379-5p	-0.793	9.02793	-4.68318	3.58014e-06	2.4065e-05	3.82713
hsa-miR-130a-3p	-0.787439	5.76814	-4.6575	4.0371e-06	2.67346e-05	3.71309
hsa-miR-429	0.892117	6.58966	4.65557	4.07373e-06	2.67788e-05	3.70452
hsa-miR-125b-2-3p	-0.782863	3.77036	-4.60206	5.22256e-06	3.33498e-05	3.46883
hsa-miR-127-3p	-0.760023	8.78557	-4.56709	6.13525e-06	3.89001e-05	3.31614
hsa-miR-199a-5p	-0.745841	10.132	-4.53849	6.99339e-06	4.39903e-05	3.19209
hsa-miR-139-3p	-0.743938	2.81524	-4.48813	8.79204e-06	5.45839e-05	2.97537
hsa-miR-133a-3p	-0.646614	1.58608	-4.45111	1.03886e-05	6.29485e-05	2.8175
hsa-miR-675-3p	-1.04989	4.71639	-4.45041	1.0421e-05	6.29485e-05	2.81455
hsa-miR-483-5p	-0.62924	1.21816	-4.44719	1.05731e-05	6.34385e-05	2.80085
hsa-miR-139-5p	-0.715245	5.0099	-4.43061	1.13883e-05	6.74245e-05	2.73062
hsa-miR-130b-5p	-0.758937	3.44739	-4.3814	1.41784e-05	8.28463e-05	2.52353
hsa-miR-204-5p	-0.779768	1.54665	-4.37985	1.42759e-05	8.28745e-05	2.51705
hsa-miR-576-5p	-0.627988	3.6282	-4.36134	1.54942e-05	8.93664e-05	2.43972
hsa-miR-885-5p	-0.802226	0.866969	-4.3493	1.63386e-05	9.34453e-05	2.38961
hsa-miR-200c-5p	0.669933	5.31514	4.3483	1.64104e-05	9.34453e-05	2.38548
hsa-miR-766-3p	-0.651482	3.12175	-4.29651	2.05903e-05	0.000115772	2.17139
hsa-miR-450a-5p	-0.611562	3.27193	-4.28991	2.11908e-05	0.000117668	2.14428
hsa-miR-370-3p	-0.586522	2.50395	-4.26028	2.40998e-05	0.000131373	2.02303
hsa-let-7c-5p	-0.709652	10.7089	-4.13551	4.10788e-05	0.00021127	1.52114
hsa-miR-424-5p	-0.776867	6.68765	-4.13527	4.11196e-05	0.00021127	1.52021
hsa-miR-503-5p	-0.757008	3.35288	-4.13385	4.13675e-05	0.000211329	1.51456
hsa-miR-708-5p	-0.657594	5.08757	-4.11529	4.47299e-05	0.000225924	1.44113
hsa-miR-199b-5p	-0.680897	7.65115	-4.05151	5.83778e-05	0.00028059	1.19115
hsa-miR-29c-3p	0.606481	10.7048	3.99324	7.42281e-05	0.000349263	0.965982
hsa-miR-31-3p	-0.685747	1.45129	-3.98322	7.73366e-05	0.000360098	0.927557
hsa-miR-130b-3p	-0.588812	3.42895	-3.96869	8.20615e-05	0.000380119	0.872029
hsa-miR-409-5p	-0.71771	3.47045	-3.96676	8.27099e-05	0.000381148	0.864662
hsa-miR-1266-5p	0.67063	3.80836	3.93649	9.3527e-05	0.000426598	0.749643
hsa-miR-449a	1.16628	1.4364	3.89352	0.000111207	0.000497675	0.587765
hsa-miR-105-5p	-1.34755	1.39191	-3.83697	0.000139325	0.000607592	0.377295
hsa-miR-323b-3p	-0.732274	1.99984	-3.80596	0.000157471	0.000670376	0.263111
hsa-miR-17-3p	-0.616279	7.53388	-3.78298	0.000172331	0.000723303	0.179076
hsa-miR-134-5p	-0.670934	8.10302	-3.78128	0.000173485	0.000724746	0.172856
hsa-miR-135a-5p	0.835136	1.17295	3.65411	0.000283332	0.00114615	-0.283282
hsa-miR-126-3p	-0.609928	11.2262	-3.63988	0.000299067	0.0011936	-0.333434
hsa-miR-33b-5p	0.803414	2.51779	3.5733	0.000384154	0.00148672	-0.565472
hsa-miR-654-3p	-0.602131	3.93282	-3.54979	0.000419265	0.00160181	-0.646409
hsa-miR-143-5p	-0.760777	5.49701	-3.50068	0.000502553	0.00188774	-0.813893
hsa-miR-483-3p	-0.646775	1.79791	-3.44998	0.000604585	0.00220612	-0.984453
hsa-miR-184	1.3058	3.35957	3.42153	0.000669997	0.00241523	-1.07911
hsa-miR-451a	-0.843082	6.86166	-3.40287	0.000716421	0.00255172	-1.1408
hsa-miR-127-5p	-0.677581	7.71137	-3.40087	0.000721566	0.00255984	-1.14738
hsa-miR-767-5p	-0.971435	0.943856	-3.37902	0.000780124	0.00271374	-1.21916
hsa-miR-17-5p	-0.629777	8.32398	-3.37651	0.000787114	0.00272744	-1.22736
hsa-miR-486-5p	-0.791053	5.29841	-3.33469	0.000912746	0.00312642	-1.36341
hsa-miR-1251-5p	0.670346	0.761872	3.25118	0.00122115	0.00410417	-1.6302
hsa-miR-9-3p	-0.722788	1.40791	-3.24659	0.0012406	0.00413842	-1.64466
hsa-miR-99a-5p	-0.604023	9.00952	-3.22862	0.00131966	0.00436953	-1.70115
hsa-miR-20a-5p	-0.587277	7.53626	-3.20143	0.00144817	0.00470786	-1.78605
hsa-miR-196b-5p	-0.721078	7.59032	-3.13997	0.00178234	0.0056106	-1.97537
TJP3	2.39604	18.0875	15.5674	2.27662e-45	4.34107e-41	92.1848
PRR15L	2.59186	19.3006	15.4528	7.81515e-45	7.45096e-41	90.9692
OVOL2	1.74661	17.1669	14.3532	8.88384e-40	5.64657e-36	79.4963
ERBB3	1.9177	19.8297	13.9779	4.34097e-38	2.06934e-34	75.664
SPDEF	4.34864	20.4018	13.7162	6.35676e-37	2.42422e-33	73.0193
MSN	-1.51471	19.9605	-13.6472	1.28456e-36	4.08235e-33	72.3262
FYN	-1.52625	16.228	-13.5428	3.71343e-36	1.01154e-32	71.2803
AP1M2	1.67687	20.0878	13.4816	6.90563e-36	1.5294e-32	70.6691
SMIM22	3.29724	18.8139	13.4772	7.21868e-36	1.5294e-32	70.6254
LIX1L	-1.33568	16.8403	-13.3913	1.72028e-35	3.28023e-32	69.7699
GLIPR1	-1.60183	16.0437	-13.1142	2.7807e-34	4.82022e-31	67.0284
ETS1	-1.61203	17.9334	-13.0742	4.14689e-34	6.1976e-31	66.6348
MARVELD2	1.47863	17.1833	13.0723	4.22534e-34	6.1976e-31	66.6163
A2M	-1.68124	20.8293	-13.04	5.83019e-34	7.94072e-31	66.2992
RUBCNL	-1.83269	13.9617	-12.955	1.35749e-33	1.72564e-30	65.4666
UBASH3B	-2.03774	13.5967	-12.8797	2.86458e-33	3.41386e-30	64.7311
GNG2	-1.5167	15.4827	-12.8574	3.57226e-33	4.00681e-30	64.5136
KRT18	2.05699	22.1822	12.7925	6.77804e-33	7.1802e-30	63.8828
FLI1	-1.41036	15.3839	-12.7372	1.16976e-32	1.17394e-29	63.3453
HID1	2.24515	18.9461	12.6774	2.10388e-32	1.9447e-29	62.7672
CCDC82	-1.59374	14.8473	-12.6756	2.14174e-32	1.9447e-29	62.7497
ACSL4	-1.67086	16.5111	-12.6156	3.85828e-32	3.34408e-29	62.17
BMP2	-2.50112	12.8286	-12.5981	4.57951e-32	3.79661e-29	62.0012
CREB3L4	1.88961	19.7598	12.5578	6.78955e-32	5.39429e-29	61.6134
CDS1	1.39093	18.0521	12.5194	9.88027e-32	7.53588e-29	61.2439
SIRPA	-1.43421	17.595	-12.4171	2.67232e-31	1.95984e-28	60.2641
IFNAR2	-1.16298	16.0242	-12.3654	4.41172e-31	3.11566e-28	59.7705
CCDC125	1.48796	16.6656	12.3561	4.82703e-31	3.28721e-28	59.6819
PPP1R18	-1.17751	18.177	-12.3104	7.50821e-31	4.93677e-28	59.2469
SH3KBP1	-1.32238	17.029	-12.2677	1.13408e-30	7.20824e-28	58.8408
CD209	-2.61356	13.2785	-12.1882	2.43888e-30	1.50015e-27	58.0869
DEGS2	3.77683	17.6523	12.1748	2.77291e-30	1.65231e-27	57.9606
EPN3	2.40656	17.4738	12.1609	3.16924e-30	1.83124e-27	57.829
ADAMTS9	-1.6793	14.6383	-12.1175	4.80598e-30	2.69531e-27	57.4191
ZBTB42	1.57324	17.5208	12.0498	9.17856e-30	5.00048e-27	56.7821
PRKCA	-1.86263	13.5289	-11.9852	1.70082e-29	9.00865e-27	56.1749
CUBN	-1.51844	11.4774	-11.9169	3.25483e-29	1.67738e-26	55.536
ARHGAP31	-1.35332	16.0637	-11.8747	4.85469e-29	2.37532e-26	55.1424
RBM47	1.36242	18.37	11.8737	4.89895e-29	2.37532e-26	55.1335
MAP7D3	-1.67098	14.3514	-11.872	4.98284e-29	2.37532e-26	55.1168
MAF	-1.26553	16.4997	-11.8592	5.62047e-29	2.61393e-26	54.9983
KCNJ11	2.82436	16.3905	11.8084	9.08491e-29	4.12455e-26	54.5256
EMILIN2	-1.658	15.3553	-11.7679	1.33115e-28	5.90286e-26	54.1496
MEF2C	-1.30701	15.5378	-11.7414	1.7084e-28	7.40357e-26	53.904
FOXA1	4.52345	19.823	11.708	2.34009e-28	9.91573e-26	53.5944
EOGT	-1.09805	16.1833	-11.6912	2.73961e-28	1.13563e-25	53.4392
NEBL	1.76722	17.5795	11.6853	2.8952e-28	1.17459e-25	53.3849
RORC	2.54969	16.7873	11.6593	3.69528e-28	1.46795e-25	53.1447
ANGPT1	-2.28442	12.9028	-11.6383	4.49892e-28	1.75072e-25	52.9511
RSPH1	2.43946	15.4905	11.6328	4.73301e-28	1.80498e-25	52.9011
MYB	2.77035	18.0415	11.618	5.43871e-28	2.03344e-25	52.7644
TMEM254	1.11191	18.8826	11.5711	8.42685e-28	3.09006e-25	52.3334
SLC9A3R1	1.97065	21.4538	11.5506	1.02008e-27	3.66998e-25	52.1454
PLEKHG2	-1.28705	15.834	-11.5294	1.24351e-27	4.39098e-25	51.9505
CYRIA	-1.51254	15.3299	-11.5191	1.36746e-27	4.74088e-25	51.857
VIM	-1.4025	21.6226	-11.5144	1.42859e-27	4.86434e-25	51.814
TTC39A	2.24277	17.893	11.5102	1.48669e-27	4.91853e-25	51.7748
EPB41L2	-1.48994	16.7439	-11.5093	1.49898e-27	4.91853e-25	51.7667
LGI2	-1.86496	13.6195	-11.5076	1.52188e-27	4.91853e-25	51.7517
ZEB2	-1.47766	14.8502	-11.4895	1.80219e-27	5.72736e-25	51.5854
CASZ1	1.46807	16.2299	11.4703	2.15381e-27	6.73259e-25	51.41
GATA3	3.33078	21.314	11.4639	2.28565e-27	7.02948e-25	51.3515
MB	2.22535	17.772	11.4597	2.37532e-27	7.18931e-25	51.3137
FAAH	1.66332	18.0573	11.4169	3.53159e-27	1.05219e-24	50.9234
AK8	1.93636	15.1852	11.3928	4.41358e-27	1.29474e-24	50.7041
CHST2	-1.87884	14.848	-11.3891	4.56603e-27	1.31917e-24	50.6706
PLA2G4F	3.28599	13.8237	11.3615	5.89135e-27	1.67666e-24	50.4199
TMEM184A	2.03946	15.8908	11.3565	6.1743e-27	1.73135e-24	50.3737
COL4A2	-1.35284	19.8923	-11.3437	6.94227e-27	1.91848e-24	50.2584
ST8SIA4	-1.25457	15.1117	-11.3313	7.78424e-27	2.12043e-24	50.1458
CCDC88A	-1.58474	15.056	-11.3293	7.93396e-27	2.13077e-24	50.127
FMNL3	-1.04224	16.1736	-11.3266	8.12835e-27	2.15266e-24	50.1032
RASSF2	-1.48201	16.496	-11.2725	1.33792e-26	3.49473e-24	49.6129
MRAS	-1.63869	16.467	-11.2633	1.45501e-26	3.7492e-24	49.5304
SRMS	2.74267	15.8752	11.2575	1.53496e-26	3.90248e-24	49.4778
LYVE1	-2.2655	13.4118	-11.2379	1.83663e-26	4.60802e-24	49.3012
TMC4	1.93265	19.4378	11.2251	2.06527e-26	5.11436e-24	49.1858
ZG16B	3.10401	18.7653	11.2069	2.44108e-26	5.96751e-24	49.0214
MISP3	2.2233	16.753	11.2006	2.58609e-26	6.24197e-24	48.9646
SLC9A9	-1.3702	14.8095	-11.1709	3.39204e-26	8.08493e-24	48.6977
IRX5	1.56305	18.6626	11.1624	3.66481e-26	8.62724e-24	48.6216
MLPH	3.55809	19.296	11.152	4.03043e-26	9.37223e-24	48.5281
CEP85L	-1.39978	13.346	-11.149	4.14166e-26	9.51485e-24	48.5013
GPR160	2.03127	17.6735	11.1451	4.29181e-26	9.7424e-24	48.4663
C9orf116	2.0367	16.4866	11.1299	4.93109e-26	1.10619e-23	48.3297
RAB26	2.56737	15.9918	11.1086	5.98608e-26	1.32724e-23	48.139
WIPF1	-1.38704	16.9441	-11.0839	7.49807e-26	1.64337e-23	47.9175
DUSP7	-0.935074	16.2985	-11.0804	7.73647e-26	1.67635e-23	47.8867
DLG3	0.840464	17.9126	11.0557	9.68874e-26	2.07578e-23	47.6653
RASEF	2.09676	17.5272	11.0454	1.06371e-25	2.25364e-23	47.5735
MRC1	-2.43488	14.6681	-11.0369	1.14913e-25	2.40788e-23	47.4975
LRRC46	2.28527	15.0903	10.9856	1.82857e-25	3.77836e-23	47.0406
DYSF	-1.21941	15.9661	-10.9847	1.84281e-25	3.77836e-23	47.033
GYPC	-1.47658	16.6449	-10.98	1.9222e-25	3.89921e-23	46.9915
MAML2	-1.77515	15.6921	-10.9477	2.57501e-25	5.16844e-23	46.704
ADGRE2	-1.6457	13.3137	-10.9455	2.62597e-25	5.21583e-23	46.6847
SCNN1A	2.67326	18.3204	10.937	2.83507e-25	5.5731e-23	46.6093
MAP4K4	-1.12893	17.6029	-10.9352	2.88185e-25	5.60725e-23	46.5932
PLEKHA6	1.74088	17.9045	10.9235	3.20199e-25	6.16723e-23	46.4896
ZNF552	2.23508	18.4581	10.9089	3.65096e-25	6.96165e-23	46.3606
FUT4	-1.199	14.4557	-10.905	3.78099e-25	6.98056e-23	46.3262
RASGRP3	-1.09832	14.6675	-10.905	3.78344e-25	6.98056e-23	46.3255
LDLRAD1	5.73801	11.4386	10.9045	3.79868e-25	6.98056e-23	46.3216
PAQR8	-1.26883	15.2988	-10.9043	3.80731e-25	6.98056e-23	46.3193
HVCN1	-1.16816	14.7446	-10.8606	5.63847e-25	1.02395e-22	45.9332
PLEKHO2	-1.02169	17.7479	-10.8285	7.52182e-25	1.35308e-22	45.6498
ST3GAL2	-1.01291	15.5318	-10.8257	7.70767e-25	1.37355e-22	45.6258
ICA1	1.22657	17.9067	10.8156	8.43788e-25	1.48975e-22	45.5368
FAM20A	-1.88461	14.925	-10.8092	8.93727e-25	1.56345e-22	45.4802
KIAA1522	1.00951	19.8254	10.8073	9.09086e-25	1.57586e-22	45.4635
PTK6	2.08868	17.0664	10.7977	9.9082e-25	1.70207e-22	45.3788
DPYSL2	-1.26153	17.7597	-10.7866	1.09406e-24	1.86264e-22	45.2813
CYP26B1	-2.16568	13.8061	-10.7779	1.1824e-24	1.99521e-22	45.205
PLEKHG1	-1.61941	15.5589	-10.7751	1.21229e-24	2.02772e-22	45.1804
TMEM210	4.77355	11.9198	10.7696	1.27404e-24	2.11247e-22	45.1316
CETP	-1.48704	13.6344	-10.7675	1.29756e-24	2.13292e-22	45.1136
STARD10	2.16968	19.906	10.7641	1.33814e-24	2.16636e-22	45.0833
CREB5	-1.76167	13.0883	-10.7639	1.34063e-24	2.16636e-22	45.0815
RNF103	0.893196	17.5419	10.7451	1.58432e-24	2.53864e-22	44.9173
RAB25	1.49932	20.5595	10.7334	1.75879e-24	2.79472e-22	44.8146
CARD6	-1.37569	15.0615	-10.7278	1.84928e-24	2.91423e-22	44.7652
TESMIN	1.80472	16.8919	10.7224	1.94012e-24	3.03231e-22	44.7181
FAM174B	1.70377	18.2589	10.7057	2.25091e-24	3.48946e-22	44.572
NRROS	-1.25226	15.3073	-10.6774	2.89646e-24	4.45401e-22	44.3241
PLAGL1	-1.81074	14.4206	-10.6582	3.43393e-24	5.23246e-22	44.1567
GAB3	-1.34915	13.8853	-10.6574	3.45758e-24	5.23246e-22	44.15
SEMA7A	-1.52799	15.3402	-10.6561	3.49877e-24	5.25312e-22	44.1383
ANXA9	2.28417	18.5402	10.6408	4.00673e-24	5.96877e-22	44.0051
PLCL2	-1.49056	14.7813	-10.6383	4.0966e-24	6.05535e-22	43.9833
PEX7	1.05394	17.3883	10.6315	4.35168e-24	6.38291e-22	43.9239
TNFRSF1B	-1.45683	17.5034	-10.6282	4.48158e-24	6.52327e-22	43.895
RGL1	-1.30595	16.3278	-10.6185	4.88048e-24	7.05007e-22	43.8111
PIM1	-1.57984	17.5416	-10.6118	5.17954e-24	7.42583e-22	43.7527
THEMIS2	-1.60111	16.2431	-10.6052	5.48986e-24	7.81199e-22	43.6955
MCAM	-1.17411	18.0796	-10.6033	5.58251e-24	7.88499e-22	43.679
MPEG1	-1.66774	16.9638	-10.6002	5.73793e-24	8.04492e-22	43.652
SAMD4A	-1.44294	14.4374	-10.5982	5.84404e-24	8.13388e-22	43.634
C2orf15	1.23628	15.8381	10.5954	5.98646e-24	8.27173e-22	43.6103
PRR15	3.30083	18.012	10.5863	6.48773e-24	8.89986e-22	43.5313
LRTOMT	1.2581	15.9128	10.5779	6.98899e-24	9.519e-22	43.4581
ZMYND10	2.83188	15.6498	10.5588	8.26996e-24	1.11838e-21	43.2927
IFI16	-1.43797	18.1096	-10.5496	8.97075e-24	1.20461e-21	43.2127
ILDR1	1.2922	16.6147	10.5459	9.2672e-24	1.23571e-21	43.1808
SLC44A4	4.07491	18.6527	10.5307	1.06004e-23	1.40366e-21	43.0486
CPNE8	-1.55907	14.5322	-10.5241	1.12298e-23	1.47675e-21	42.9919
CRB3	1.63765	17.7051	10.4969	1.42625e-23	1.86272e-21	42.7569
SLFN11	-1.44011	16.2275	-10.4948	1.45307e-23	1.88484e-21	42.7386
SYT11	-1.21177	15.8295	-10.4677	1.84393e-23	2.37569e-21	42.5045
FAAH2	1.49013	17.2976	10.4653	1.88209e-23	2.40857e-21	42.4843
QKI	-1.12891	16.4551	-10.4564	2.03597e-23	2.58813e-21	42.4071
BAG2	-1.53765	14.5467	-10.4505	2.14295e-23	2.70608e-21	42.3568
MDFIC	-1.18971	16.8917	-10.4425	2.29874e-23	2.88371e-21	42.2878
EFCAB11	1.06147	14.958	10.4396	2.35898e-23	2.93994e-21	42.2624
RUNDC1	1.11727	17.8046	10.4366	2.42093e-23	2.99755e-21	42.2369
REEP6	3.1205	18.3898	10.429	2.5868e-23	3.18227e-21	42.1718
LCA5L	1.32464	14.0954	10.4243	2.6973e-23	3.29693e-21	42.1306
CSF2RB	-1.7549	15.5033	-10.4049	3.19449e-23	3.87978e-21	41.9644
PIK3CD	-1.43585	15.5758	-10.4025	3.2629e-23	3.93778e-21	41.9435
RAB27B	2.0139	17.2329	10.3887	3.68104e-23	4.41447e-21	41.825
JAK3	-1.80115	14.9943	-10.3842	3.82764e-23	4.56159e-21	41.7867
RMND5B	0.876502	17.4357	10.3681	4.4064e-23	5.21871e-21	41.6483
CSPG4	-1.67102	16.0962	-10.3668	4.45308e-23	5.24144e-21	41.6379
FGF7	-2.1755	14.2175	-10.3599	4.72947e-23	5.53261e-21	41.5787
CLEC4A	-1.33024	15.3293	-10.3467	5.30839e-23	6.17198e-21	41.4653
NLRC4	-1.06275	13.7788	-10.3359	5.83096e-23	6.73847e-21	41.373
AGR2	4.88846	20.636	10.3341	5.92134e-23	6.77283e-21	41.3579
SH3RF3	-1.38757	14.5038	-10.3339	5.93173e-23	6.77283e-21	41.3561
TMEM25	1.50096	17.5458	10.3169	6.87715e-23	7.80557e-21	41.2108
SRSF12	-2.69801	11.3493	-10.3156	6.95362e-23	7.84566e-21	41.1999
ADAM19	-1.6374	15.6815	-10.3135	7.08395e-23	7.94569e-21	41.1817
RASA3	-1.12834	16.894	-10.3114	7.21711e-23	8.04771e-21	41.1634
ENPP2	-1.92882	15.9328	-10.3024	7.79982e-23	8.64692e-21	41.0871
TMEM62	1.09436	17.4245	10.2888	8.77947e-23	9.6767e-21	40.9708
LYN	-1.37914	16.5215	-10.2856	9.02597e-23	9.86495e-21	40.9436
CHST11	-1.36851	16.42	-10.285	9.07281e-23	9.86495e-21	40.9385
FSCN1	-1.6772	18.3184	-10.2846	9.10547e-23	9.86495e-21	40.935
HAPLN3	-2.31152	16.3749	-10.2636	1.09201e-22	1.17641e-20	40.7564
MEDAG	-1.91899	15.5297	-10.2518	1.20934e-22	1.29548e-20	40.6561
ESRP2	1.28683	17.7985	10.2459	1.27325e-22	1.35634e-20	40.6055
MID1	-2.20593	14.0752	-10.2446	1.28728e-22	1.36366e-20	40.5948
COPZ1	0.699992	20.231	10.2328	1.42576e-22	1.50201e-20	40.4944
BSPRY	1.54916	18.8426	10.2284	1.48047e-22	1.55107e-20	40.4574
LAMA4	-1.27123	17.316	-10.2216	1.56999e-22	1.63588e-20	40.3997
ROR1	-2.18066	13.5515	-10.2059	1.79825e-22	1.86353e-20	40.2663
OSCP1	1.18721	16.6871	10.2025	1.85105e-22	1.90151e-20	40.2379
TSTD1	1.45437	20.1883	10.2023	1.85484e-22	1.90151e-20	40.2359
CCDC102B	-1.08529	13.8073	-10.1937	1.9985e-22	2.03783e-20	40.1626
TSPAN18	-1.28653	16.006	-10.1869	2.11824e-22	2.14844e-20	40.1054
EVA1A	-1.57248	15.1477	-10.185	2.15392e-22	2.17306e-20	40.089
NT5E	-1.55436	16.0646	-10.1837	2.1783e-22	2.18609e-20	40.0779
TRPV2	-1.32943	16.0569	-10.1824	2.2022e-22	2.19851e-20	40.0672
CELF2	-1.5153	15.5592	-10.1719	2.41125e-22	2.39468e-20	39.9781
NPR2	-1.3202	15.3581	-10.1659	2.53887e-22	2.50835e-20	39.9274
LY96	-1.28331	17.413	-10.1619	2.62739e-22	2.58243e-20	39.8938
SH2B3	-0.975057	17.0183	-10.1567	2.74662e-22	2.68577e-20	39.8502
LILRB2	-1.59281	14.6436	-10.1518	2.86659e-22	2.78878e-20	39.8082
CD4	-1.42654	17.8643	-10.1425	3.10499e-22	3.00538e-20	39.7297
SLC22A5	1.35057	15.802	10.132	3.39587e-22	3.27032e-20	39.6417
FHL1	-1.95268	16.3497	-10.1278	3.52164e-22	3.3744e-20	39.606
SLC2A3	-1.4162	16.3763	-10.1271	3.54348e-22	3.37835e-20	39.5999
FOXC1	-2.74738	15.563	-10.117	3.86223e-22	3.66393e-20	39.5153
ITM2C	-1.7232	18.4316	-10.1157	3.90777e-22	3.68878e-20	39.5038
DSE	-1.22883	15.393	-10.0946	4.68374e-22	4.39949e-20	39.3258
ARFIP2	1.01852	18.7085	10.087	4.99759e-22	4.67128e-20	39.2621
IGF2BP2	-2.70476	13.3129	-10.0809	5.26422e-22	4.8965e-20	39.211
SLC24A4	-1.62048	9.02695	-10.0797	5.32108e-22	4.92536e-20	39.2005
FAM126A	-1.54696	14.2081	-10.0784	5.37912e-22	4.95503e-20	39.1898
COTL1	-1.49633	18.2791	-10.0729	5.63962e-22	5.15174e-20	39.1434
TSPAN11	-1.83245	13.389	-10.0727	5.64671e-22	5.15174e-20	39.1421
VCAM1	-1.8407	16.3989	-10.0672	5.91679e-22	5.37244e-20	39.0962
TSPAN13	1.68448	21.3475	10.0614	6.21773e-22	5.61894e-20	39.0475
BCDIN3D	0.775347	15.691	10.0607	6.25699e-22	5.62775e-20	39.0413
PTX3	-3.49373	13.3399	-10.0572	6.4452e-22	5.76982e-20	39.0122
GRTP1	1.27604	17.1922	10.0538	6.638e-22	5.91464e-20	38.9833
ELMO3	1.53555	18.0224	10.0475	7.00392e-22	6.21166e-20	38.9306
PAG1	-1.40241	14.4971	-10.0418	7.35565e-22	6.4934e-20	38.8824
KRT19	1.94677	23.5791	10.0292	8.18998e-22	7.19662e-20	38.7769
NRP2	-1.31763	16.1839	-10.0252	8.47489e-22	7.40773e-20	38.7433
EBF1	-1.41875	14.8705	-10.0247	8.50794e-22	7.40773e-20	38.7395
C9orf152	3.12682	17.0478	10.0178	9.02331e-22	7.82075e-20	38.6817
ELAPOR1	2.3277	19.5611	10.0143	9.2976e-22	8.02202e-20	38.6523
JPT2	0.891111	20.1295	10.0111	9.55439e-22	8.20644e-20	38.6255
CLIC2	-1.28497	16.2068	-10.0097	9.66752e-22	8.26638e-20	38.614
PLA2G4A	-2.04318	14.4337	-10.0069	9.89856e-22	8.42615e-20	38.5908
RBMS1	-1.18487	16.5003	-10.0029	1.02459e-21	8.68303e-20	38.5569
SMIM14	1.5341	19.4095	9.99911	1.05816e-21	8.92786e-20	38.5252
TMBIM6	0.809473	22.0199	9.99203	1.12385e-21	9.44032e-20	38.4661
GLS	-1.15359	17.0341	-9.98769	1.16605e-21	9.75187e-20	38.4299
SLC16A7	-1.70351	12.7812	-9.98577	1.1853e-21	9.86954e-20	38.4138
CSF1R	-1.3999	17.6208	-9.97081	1.34606e-21	1.11595e-19	38.2889
FAM78A	-1.2774	14.952	-9.96266	1.44256e-21	1.19077e-19	38.2209
RAB17	1.77602	16.8831	9.95122	1.58964e-21	1.30652e-19	38.1255
IL18R1	-1.72808	13.3411	-9.94541	1.66991e-21	1.36661e-19	38.0771
CLCN4	-2.12533	13.2891	-9.93891	1.76447e-21	1.43782e-19	38.023
KRT8	1.62053	22.203	9.93386	1.84173e-21	1.49439e-19	37.9809
TCN2	-1.27437	17.1368	-9.92931	1.91403e-21	1.54647e-19	37.9431
LILRB3	-1.43712	12.7668	-9.91708	2.12305e-21	1.70812e-19	37.8413
GTDC1	-0.841117	14.5362	-9.91346	2.18896e-21	1.75375e-19	37.8113
TCEA3	1.5599	18.6497	9.91182	2.21963e-21	1.77088e-19	37.7976
LMX1B	2.28941	17.5803	9.90987	2.25659e-21	1.79286e-19	37.7814
CLBA1	1.1871	16.5308	9.90638	2.32413e-21	1.83886e-19	37.7524
IRAG2	-1.45554	13.8728	-9.89786	2.49786e-21	1.96005e-19	37.6817
C1orf210	1.19376	17.639	9.89595	2.53837e-21	1.98368e-19	37.6658
ARHGAP30	-1.29374	16.6828	-9.89546	2.54905e-21	1.98389e-19	37.6617
ADARB1	-0.84816	15.7678	-9.89235	2.61686e-21	2.02838e-19	37.6359
FAM120AOS	0.841379	18.668	9.89066	2.65458e-21	2.04929e-19	37.6219
MTA3	0.661081	17.0931	9.88542	2.7746e-21	2.13331e-19	37.5785
PDE1B	-1.31831	13.7952	-9.87053	3.14637e-21	2.40944e-19	37.455
TLN1	-0.679515	19.5709	-9.86879	3.19303e-21	2.43539e-19	37.4405
PDCD1LG2	-1.69657	14.7545	-9.86244	3.36863e-21	2.55908e-19	37.3879
CORO2A	1.47241	17.5883	9.86032	3.42934e-21	2.59486e-19	37.3704
ICAM2	-1.23246	15.2301	-9.85671	3.53543e-21	2.66457e-19	37.3405
ADGRE5	-1.40974	16.8334	-9.85333	3.6376e-21	2.73078e-19	37.3125
BVES	-1.68022	13.2464	-9.84347	3.95281e-21	2.95002e-19	37.2309
MS4A4A	-1.51945	16.1212	-9.84323	3.96059e-21	2.95002e-19	37.229
CPVL	-1.51463	16.6483	-9.83466	4.25692e-21	3.1584e-19	37.1581
DOCK11	-1.46373	15.5083	-9.82213	4.73048e-21	3.49615e-19	37.0545
LBH	-1.07499	18.0306	-9.8207	4.7875e-21	3.52464e-19	37.0428
ACVRL1	-1.0124	16.4449	-9.81944	4.83853e-21	3.5485e-19	37.0324
IL10RA	-1.55661	15.9646	-9.81689	4.94349e-21	3.61159e-19	37.0113
MILR1	-1.18828	15.374	-9.81374	5.07622e-21	3.6944e-19	36.9853
AKR7A3	3.53047	16.875	9.81124	5.18405e-21	3.75853e-19	36.9646
CD40	-1.34221	16.5589	-9.80613	5.41139e-21	3.9085e-19	36.9225
EN1	-3.33448	14.1748	-9.80338	5.53802e-21	3.98487e-19	36.8998
SPEF1	2.77093	14.2756	9.80051	5.67304e-21	4.06667e-19	36.8761
TTC8	1.04998	16.6766	9.79609	5.88718e-21	4.20437e-19	36.8397
PRSS8	1.58971	20.4306	9.78383	6.52536e-21	4.64275e-19	36.7387
SYNE4	1.52498	17.3541	9.78313	6.56375e-21	4.6527e-19	36.7329
CFAP92	2.03889	12.5927	9.77891	6.80011e-21	4.80239e-19	36.6982
MTHFD1L	-1.47648	16.0097	-9.77426	7.07077e-21	4.97511e-19	36.6599
SPAAR	-1.85023	13.2435	-9.77251	7.17491e-21	5.02983e-19	36.6455
SLC35B4	-0.77957	15.5774	-9.77189	7.2125e-21	5.03765e-19	36.6404
LRRC56	1.79461	16.1404	9.77051	7.29629e-21	5.07758e-19	36.629
ANXA1	-1.51811	18.941	-9.76435	7.68318e-21	5.32738e-19	36.5783
CD248	-1.40978	18.3095	-9.75618	8.22729e-21	5.68398e-19	36.5111
CAMSAP3	1.33353	17.557	9.74957	8.69507e-21	5.98547e-19	36.4568
TSPAN1	3.38742	18.6229	9.74019	9.40482e-21	6.45076e-19	36.3798
DOK2	-1.8064	15.4611	-9.72706	1.04961e-20	7.15531e-19	36.272
ANTXR2	-1.15231	16.036	-9.72693	1.05071e-20	7.15531e-19	36.271
CHST3	-1.70295	15.7974	-9.71308	1.17958e-20	8.00435e-19	36.1574
HOXA1	-1.53876	12.3563	-9.70956	1.21476e-20	8.21387e-19	36.1286
PLS3	-1.38266	17.9071	-9.7064	1.24721e-20	8.39831e-19	36.1027
LANCL3	-2.08453	9.50976	-9.70605	1.25085e-20	8.39831e-19	36.0998
RND1	2.22683	16.5449	9.69848	1.3323e-20	8.91382e-19	36.0379
SYNE3	-1.45579	13.4927	-9.68982	1.43212e-20	9.54816e-19	35.9669
TNFAIP3	-1.39966	16.9417	-9.6806	1.5464e-20	1.02742e-18	35.8916
IQCD	1.27421	14.8853	9.66913	1.70133e-20	1.12642e-18	35.7978
CAPN9	2.96529	15.1045	9.66614	1.7442e-20	1.15081e-18	35.7734
GFPT2	-1.62555	16.0649	-9.65777	1.87003e-20	1.22958e-18	35.705
FGD2	-1.46191	13.559	-9.65721	1.87868e-20	1.23102e-18	35.7005
BATF3	-1.52796	13.4346	-9.65253	1.95325e-20	1.27517e-18	35.6623
NABP1	-1.41271	14.3396	-9.65215	1.95944e-20	1.27517e-18	35.6592
TMEM116	0.903842	15.2508	9.65135	1.97247e-20	1.27929e-18	35.6527
SELENBP1	1.59649	19.7989	9.65066	1.98377e-20	1.28225e-18	35.6471
NCKAP1L	-1.48012	15.6898	-9.64968	2.00012e-20	1.28845e-18	35.639
CFAP53	1.50802	14.9184	9.64198	2.1322e-20	1.36892e-18	35.5762
NRN1	-1.5664	16.3191	-9.6367	2.22769e-20	1.42542e-18	35.5332
CD28	-1.78828	13.6192	-9.63601	2.24059e-20	1.42888e-18	35.5276
TRAF3IP3	-1.66841	14.0556	-9.63546	2.25072e-20	1.43056e-18	35.5231
ETV5	-1.25553	15.913	-9.63398	2.27858e-20	1.44169e-18	35.5111
TTC36	3.71735	15.4174	9.63373	2.28336e-20	1.44169e-18	35.509
DAB2	-1.14464	17.4731	-9.63297	2.29773e-20	1.44597e-18	35.5029
MMP19	-1.42921	15.5574	-9.63139	2.32813e-20	1.46029e-18	35.4899
KCTD3	1.26603	19.6054	9.62802	2.3941e-20	1.49674e-18	35.4625
TRAM2	-0.897975	17.385	-9.62513	2.4523e-20	1.52812e-18	35.4389
NOTCH1	-1.20245	16.7913	-9.62409	2.47343e-20	1.53626e-18	35.4305
C1QTNF1	-1.51381	16.5817	-9.62055	2.54727e-20	1.57699e-18	35.4016
FAM171A1	-1.93803	16.2336	-9.61989	2.56114e-20	1.58045e-18	35.3963
TOM1L1	1.47922	17.0851	9.60161	2.97997e-20	1.83297e-18	35.2476
CCR1	-1.57393	16.2645	-9.59947	3.03333e-20	1.8598e-18	35.2302
TBC1D30	1.41092	15.4682	9.59379	3.17943e-20	1.94312e-18	35.184
BACH2	-1.77866	12.9924	-9.59001	3.28048e-20	1.99847e-18	35.1533
ARSB	-1.01215	15.6319	-9.57853	3.60712e-20	2.19046e-18	35.0602
SRGN	-1.3654	19.6741	-9.57444	3.73107e-20	2.25854e-18	35.027
TRABD2A	-2.00148	11.483	-9.56824	3.92743e-20	2.36988e-18	34.9767
KLHDC9	2.45286	16.7342	9.56358	4.08157e-20	2.45512e-18	34.9389
CAPN13	3.44345	16.492	9.56071	4.17947e-20	2.50611e-18	34.9156
LAIR1	-1.26812	15.9216	-9.5575	4.29173e-20	2.56535e-18	34.8896
TUBB6	-1.41126	17.8467	-9.54947	4.5856e-20	2.73245e-18	34.8246
RSPO3	-2.00311	13.8212	-9.5477	4.65299e-20	2.76396e-18	34.8103
TPST1	-1.08517	16.5117	-9.54121	4.90904e-20	2.90701e-18	34.7577
RAB7B	-1.74187	15.2217	-9.53369	5.22285e-20	3.08326e-18	34.6969
FAM47E	1.97162	12.855	9.53208	5.29258e-20	3.11478e-18	34.6839
PRLR	1.96732	18.2357	9.53153	5.3166e-20	3.11929e-18	34.6794
PLAAT2	3.09797	15.9489	9.52286	5.71032e-20	3.34001e-18	34.6093
COL4A1	-1.20844	19.99	-9.52245	5.72969e-20	3.34109e-18	34.606
KIRREL1	-1.44007	16.7007	-9.52183	5.7588e-20	3.34783e-18	34.601
RIN3	-1.07839	15.4939	-9.51149	6.27054e-20	3.63425e-18	34.5175
ACOT4	1.65159	16.6864	9.51089	6.30161e-20	3.64119e-18	34.5126
CMKLR1	-1.39489	15.5795	-9.50602	6.55937e-20	3.77867e-18	34.4733
LIMS1	-0.818254	17.4528	-9.49879	6.96079e-20	3.99113e-18	34.415
INPP5D	-1.27243	15.7138	-9.49863	6.97003e-20	3.99113e-18	34.4137
IL2RA	-2.2581	13.7478	-9.49459	7.20543e-20	4.11357e-18	34.3811
SEMA4B	1.17806	18.386	9.48319	7.91282e-20	4.50393e-18	34.2892
ESR1	4.19288	18.2013	9.47621	8.37959e-20	4.75542e-18	34.2329
EVI2A	-1.32917	16.2479	-9.47568	8.41595e-20	4.76188e-18	34.2287
CYTH4	-1.33638	15.5458	-9.47295	8.60636e-20	4.85521e-18	34.2067
TKFC	1.0377	17.19	9.46995	8.82093e-20	4.96158e-18	34.1826
SLC39A14	-1.03601	17.4958	-9.46808	8.95734e-20	5.02349e-18	34.1675
DDR2	-1.47648	16.1454	-9.46511	9.17829e-20	5.1323e-18	34.1436
ADAMTS3	-1.74147	12.2968	-9.4628	9.35336e-20	5.21491e-18	34.125
PCDH18	-1.5965	15.6905	-9.46187	9.42543e-20	5.23977e-18	34.1175
IQCH	1.30543	13.4429	9.46083	9.50609e-20	5.26925e-18	34.1092
LCP2	-1.28064	15.992	-9.4583	9.70555e-20	5.36422e-18	34.0888
TOX	-2.3092	13.3576	-9.45325	1.01153e-19	5.57451e-18	34.0482
FMNL2	-1.409	16.4208	-9.45223	1.01997e-19	5.60484e-18	34.04
ACVR1B	0.827144	17.8279	9.44841	1.05239e-19	5.76639e-18	34.0093
GPR85	-1.23248	11.9562	-9.44134	1.11519e-19	6.09297e-18	33.9525
KCNAB2	-1.21117	15.2913	-9.44062	1.12174e-19	6.11123e-18	33.9467
STAB1	-1.25078	16.579	-9.43858	1.14064e-19	6.19652e-18	33.9303
KDF1	1.04487	18.113	9.43778	1.1481e-19	6.21721e-18	33.9239
TOB1	1.52934	20.2657	9.43748	1.15097e-19	6.21721e-18	33.9215
NECAB3	1.4239	17.7318	9.43295	1.19444e-19	6.43376e-18	33.8851
INPP5J	2.39091	16.5877	9.43076	1.21602e-19	6.52917e-18	33.8675
DZIP1	-1.45011	14.2735	-9.43046	1.219e-19	6.52917e-18	33.8651
LRRC8C	-1.19582	14.9774	-9.42526	1.27192e-19	6.79355e-18	33.8234
PRRG2	1.23439	17.3037	9.42383	1.28686e-19	6.85416e-18	33.812
C15orf65	1.07202	16.0671	9.42258	1.30012e-19	6.8986e-18	33.8019
PPARA	-1.33132	14.3595	-9.42236	1.30244e-19	6.8986e-18	33.8002
MOXD1	-1.97089	14.9058	-9.42178	1.30864e-19	6.91222e-18	33.7955
TBC1D1	-1.01593	17.0543	-9.41486	1.38475e-19	7.28876e-18	33.74
PLEK	-1.56976	16.9857	-9.41461	1.38757e-19	7.28876e-18	33.738
GIMAP8	-1.23224	15.7462	-9.40784	1.46655e-19	7.68246e-18	33.6837
ZNF454	-1.79827	12.4397	-9.40325	1.5225e-19	7.95369e-18	33.647
HCLS1	-1.35068	17.0982	-9.40242	1.53281e-19	7.98571e-18	33.6404
GFRA2	-2.37865	11.0265	-9.39927	1.57272e-19	8.17128e-18	33.6151
ST3GAL6	-1.3557	14.4244	-9.39886	1.5781e-19	8.17696e-18	33.6118
CPNE2	-0.977132	16.0771	-9.39791	1.59033e-19	8.21802e-18	33.6042
ARHGAP25	-1.28187	15.5059	-9.39737	1.59735e-19	8.23197e-18	33.5999
TTC6	4.28709	14.2879	9.39299	1.6554e-19	8.50811e-18	33.5649
MSL3	-0.767983	16.6026	-9.38516	1.76459e-19	9.04493e-18	33.5022
MCCC2	1.46779	19.371	9.38037	1.8349e-19	9.3801e-18	33.4639
WDFY4	-1.64339	13.8311	-9.37193	1.96546e-19	1.00207e-17	33.3964
ITPRIPL1	-1.69553	12.6843	-9.36458	2.08666e-19	1.06102e-17	33.3377
CALD1	-1.24982	19.0239	-9.36239	2.12426e-19	1.07727e-17	33.3202
FXYD6	-1.42296	15.603	-9.35835	2.1951e-19	1.11024e-17	33.288
LOXL4	-2.15499	14.3729	-9.35548	2.24698e-19	1.13348e-17	33.2651
LILRB5	-2.03625	12.596	-9.34982	2.35278e-19	1.18371e-17	33.2199
FLNA	-1.25959	20.531	-9.34937	2.36157e-19	1.18501e-17	33.2163
PLXNA1	-0.915057	17.051	-9.34738	2.39992e-19	1.19921e-17	33.2005
FSTL1	-1.36645	19.4082	-9.34725	2.40245e-19	1.19921e-17	33.1994
PRKD3	-1.32068	16.0488	-9.34396	2.46772e-19	1.22743e-17	33.1731
AAGAB	0.725495	18.8769	9.34375	2.47186e-19	1.22743e-17	33.1715
AIM2	-2.4443	13.3751	-9.34246	2.49796e-19	1.23717e-17	33.1612
FMNL1	-1.18329	16.1697	-9.34198	2.50772e-19	1.23879e-17	33.1574
ADPRH	-0.919935	15.8061	-9.33903	2.5686e-19	1.26558e-17	33.1338
BTK	-1.23726	15.1358	-9.33871	2.57524e-19	1.26558e-17	33.1313
COG2	0.802782	16.8777	9.3364	2.62394e-19	1.2862e-17	33.1129
AGPAT4	-1.43202	14.2358	-9.33591	2.63439e-19	1.28801e-17	33.109
PLTP	-1.43915	18.7247	-9.33532	2.64715e-19	1.29094e-17	33.1043
WWTR1	-1.21524	17.3833	-9.33226	2.71377e-19	1.32006e-17	33.0799
PTGR2	1.03335	15.3922	9.33191	2.72138e-19	1.32039e-17	33.0772
SGTB	-0.890917	14.9065	-9.33065	2.74942e-19	1.33061e-17	33.0671
ANKEF1	1.12526	16.3248	9.32515	2.87503e-19	1.38788e-17	33.0233
CTSC	-1.40347	17.0853	-9.32174	2.95569e-19	1.42321e-17	32.9961
SREBF1	1.48302	19.5802	9.32076	2.97922e-19	1.43093e-17	32.9884
NLRP1	-1.26675	14.6466	-9.32007	2.99599e-19	1.43537e-17	32.9828
CR1	-2.73834	10.2572	-9.30927	3.27013e-19	1.56278e-17	32.897
BCAS1	3.53075	15.4758	9.30628	3.35045e-19	1.59716e-17	32.8731
NEK5	1.99108	13.9364	9.29606	3.63955e-19	1.73065e-17	32.792
VAV3	2.13081	18.6861	9.2951	3.66805e-19	1.73986e-17	32.7843
SERPINE2	-1.82115	16.2135	-9.29358	3.71324e-19	1.75692e-17	32.7723
PRNP	-1.2935	19.0204	-9.28996	3.82377e-19	1.80474e-17	32.7435
FOLR2	-1.84862	16.5771	-9.28538	3.96799e-19	1.86819e-17	32.7072
GMFG	-1.26476	17.3691	-9.28421	4.00583e-19	1.88136e-17	32.6979
HCAR1	2.39145	16.6435	9.27885	4.18348e-19	1.95996e-17	32.6553
RFTN1	-1.15555	17.1525	-9.27641	4.26685e-19	1.99413e-17	32.636
STARD4	-1.265	14.2439	-9.27571	4.29095e-19	2.00048e-17	32.6304
CCDC24	1.38842	16.8454	9.27126	4.44811e-19	2.06709e-17	32.5952
CD53	-1.41823	18.3085	-9.27106	4.45549e-19	2.06709e-17	32.5935
PIK3R5	-1.24069	14.5307	-9.26963	4.50712e-19	2.08597e-17	32.5822
CYB561	1.06263	19.6507	9.26857	4.5459e-19	2.09882e-17	32.5738
TNFRSF10D	-1.67427	13.7471	-9.26363	4.73095e-19	2.17898e-17	32.5347
TMEM125	1.27597	17.9638	9.26297	4.75619e-19	2.18532e-17	32.5295
COL4A4	-2.18198	11.8827	-9.26023	4.86264e-19	2.22886e-17	32.5078
B3GNT5	-2.06549	13.6484	-9.25904	4.90974e-19	2.24395e-17	32.4983
SRPX	-1.70326	16.8621	-9.2588	4.91909e-19	2.24395e-17	32.4964
DDR1	0.941312	19.8871	9.25143	5.22065e-19	2.37583e-17	32.4381
FAM89A	-1.599	15.1527	-9.25026	5.27015e-19	2.39265e-17	32.4288
CYP7B1	-1.77668	15.1016	-9.24923	5.31408e-19	2.40686e-17	32.4207
KLHL6	-1.53458	13.7293	-9.24388	5.54882e-19	2.50723e-17	32.3783
STON1	-1.3345	14.3789	-9.24236	5.61722e-19	2.53213e-17	32.3663
STK17B	-1.18829	16.9155	-9.23987	5.73089e-19	2.57728e-17	32.3466
AOAH	-1.58848	15.2475	-9.23696	5.867e-19	2.63228e-17	32.3236
NCF4	-1.29486	16.3792	-9.23455	5.98223e-19	2.67768e-17	32.3045
GKAP1	0.959658	15.5083	9.23321	6.04696e-19	2.70031e-17	32.2939
SUOX	0.858639	17.309	9.22998	6.20665e-19	2.76515e-17	32.2684
PLCG2	-1.41783	14.7832	-9.22961	6.22502e-19	2.7658e-17	32.2655
RAP2B	-0.863612	17.4735	-9.22937	6.23711e-19	2.7658e-17	32.2636
RNF208	1.48221	17.2608	9.22286	6.57277e-19	2.90707e-17	32.2122
COLGALT1	-0.750801	19.1513	-9.22261	6.58619e-19	2.90707e-17	32.2102
SRARP	6.68705	14.4346	9.21563	6.96698e-19	3.06805e-17	32.155
ARHGAP15	-1.31252	14.0255	-9.21398	7.05994e-19	3.10182e-17	32.142
ITGA9	-1.41508	15.371	-9.20948	7.32012e-19	3.20874e-17	32.1065
PIWIL4	-1.3487	13.022	-9.20693	7.47222e-19	3.26577e-17	32.0864
MREG	1.1635	18.3946	9.20672	7.4845e-19	3.26577e-17	32.0848
C16orf71	1.69948	13.8731	9.2055	7.55824e-19	3.29042e-17	32.0751
SLAMF8	-1.72995	16.2598	-9.20212	7.76683e-19	3.3678e-17	32.0484
DMD	-1.90874	13.3551	-9.20205	7.77131e-19	3.3678e-17	32.0479
AZGP1	2.71759	22.3204	9.20145	7.80873e-19	3.37635e-17	32.0432
REEP5	0.928112	20.4213	9.19533	8.20275e-19	3.53869e-17	31.9949
PTGIS	-1.99308	15.9076	-9.19197	8.42669e-19	3.62709e-17	31.9685
COG7	0.731091	17.8206	9.18519	8.89843e-19	3.82151e-17	31.915
VSIR	-1.23096	16.6373	-9.17632	9.55522e-19	4.09436e-17	31.8452
MOB3B	-1.67539	14.569	-9.17532	9.63197e-19	4.11799e-17	31.8374
P4HTM	1.37767	17.0613	9.17411	9.72648e-19	4.1491e-17	31.8278
IRF8	-1.53568	15.7794	-9.17108	9.96552e-19	4.24157e-17	31.804
RASSF4	-1.42293	15.7036	-9.17034	1.00251e-18	4.25745e-17	31.7981
CERS4	1.56345	18.6044	9.16647	1.03408e-18	4.38175e-17	31.7677
RCSD1	-1.3639	15.6105	-9.16517	1.04494e-18	4.41796e-17	31.7575
SPATA17	1.59433	14.1401	9.16463	1.04946e-18	4.41926e-17	31.7532
GPR183	-1.73041	16.593	-9.16458	1.04989e-18	4.41926e-17	31.7528
CD200R1	-1.72115	12.5687	-9.16164	1.07491e-18	4.5146e-17	31.7297
TPRN	1.38543	17.2305	9.15437	1.13935e-18	4.77473e-17	31.6726
SNX20	-1.62595	14.389	-9.15407	1.14209e-18	4.77572e-17	31.6703
GLIPR2	-1.53412	17.4747	-9.15306	1.15139e-18	4.80407e-17	31.6623
CCDC96	1.50431	15.7262	9.14461	1.23204e-18	5.12939e-17	31.5959
GRHL2	1.11485	18.4004	9.1417	1.26101e-18	5.23854e-17	31.5731
KCTD12	-1.1529	18.0446	-9.13909	1.28762e-18	5.33747e-17	31.5527
PROS1	-1.36327	16.2716	-9.13175	1.3655e-18	5.648e-17	31.4951
PATZ1	0.884426	18.3525	9.12942	1.39122e-18	5.74196e-17	31.4768
MFHAS1	-1.07457	15.8838	-9.12264	1.46863e-18	6.04834e-17	31.4237
AFF2	-1.97833	9.99471	-9.12152	1.48188e-18	6.08978e-17	31.4149
RNF150	-1.7775	13.6444	-9.11777	1.52687e-18	6.26117e-17	31.3855
ANKRD30B	5.47385	12.6222	9.1154	1.55613e-18	6.36744e-17	31.3669
MAMLD1	-1.59264	14.061	-9.11478	1.56381e-18	6.38516e-17	31.3621
PCOLCE2	-3.46837	13.0145	-9.1138	1.57607e-18	6.42146e-17	31.3544
COL15A1	-1.24797	18.4277	-9.1122	1.59641e-18	6.49049e-17	31.3419
GLG1	-0.708623	18.106	-9.10843	1.6451e-18	6.67421e-17	31.3124
PROM2	1.36218	18.7858	9.10539	1.68555e-18	6.82378e-17	31.2886
MFGE8	-1.66264	18.3584	-9.10379	1.70729e-18	6.89715e-17	31.276
PIK3AP1	-1.32756	15.9105	-9.10318	1.71552e-18	6.91575e-17	31.2713
HACD3	1.02433	19.4109	9.10129	1.74158e-18	7.00601e-17	31.2565
ATP8B4	-1.28953	12.7695	-9.10055	1.75191e-18	7.0327e-17	31.2507
GP2	6.52644	14.0324	9.09241	1.8694e-18	7.48859e-17	31.1871
SERPINB9	-1.29668	15.9865	-9.08839	1.93027e-18	7.71624e-17	31.1557
SIRPB2	-1.29581	13.5525	-9.088	1.93625e-18	7.72394e-17	31.1526
STARD9	-1.17104	12.8025	-9.08629	1.96291e-18	7.81394e-17	31.1392
GAMT	2.08713	18.1784	9.08505	1.98234e-18	7.86781e-17	31.1296
RASGRP2	-1.68415	13.5005	-9.0849	1.9847e-18	7.86781e-17	31.1284
CD163	-1.70985	16.8675	-9.08004	2.06315e-18	8.16187e-17	31.0904
PARVG	-1.31659	14.6603	-9.07967	2.06916e-18	8.1687e-17	31.0875
RNF145	-1.32342	17.3422	-9.07798	2.09719e-18	8.26224e-17	31.0743
GIMAP4	-1.1496	17.8289	-9.07695	2.11446e-18	8.31311e-17	31.0663
CD180	-1.35613	14.483	-9.07218	2.19632e-18	8.60023e-17	31.029
SLC9A6	-1.29656	15.4489	-9.07217	2.19651e-18	8.60023e-17	31.029
STEAP1B	-2.03269	11.1963	-9.07016	2.23193e-18	8.721e-17	31.0133
C1orf54	-0.863159	16.8463	-9.06345	2.35424e-18	9.18008e-17	30.961
LCP1	-1.41013	19.0596	-9.0621	2.37979e-18	9.26078e-17	30.9504
BIK	1.66377	18.0193	9.06177	2.38601e-18	9.26606e-17	30.9478
PRDM1	-1.24276	15.7743	-9.05962	2.42705e-18	9.4063e-17	30.9311
ERGIC1	1.00663	18.9672	9.05905	2.43819e-18	9.4303e-17	30.9266
GSTO2	1.69255	15.6314	9.05848	2.44928e-18	9.45404e-17	30.9222
MYO1E	-0.968272	16.7807	-9.05714	2.47546e-18	9.53579e-17	30.9117
MYO5C	1.33556	17.1094	9.05625	2.49301e-18	9.57589e-17	30.9048
CORO1C	-0.831589	18.2988	-9.0561	2.49592e-18	9.57589e-17	30.9037
ZC3H12D	-1.60318	12.247	-9.05135	2.592e-18	9.92456e-17	30.8666
IL18BP	-1.16595	15.7845	-9.04578	2.70927e-18	1.03528e-16	30.8232
TAGAP	-1.55072	15.1941	-9.04553	2.71476e-18	1.0353e-16	30.8213
LIPG	-2.28935	11.7821	-9.0367	2.91179e-18	1.10822e-16	30.7526
CFH	-1.45339	16.6145	-9.0334	2.9892e-18	1.13338e-16	30.7268
CLIP2	-1.05835	15.8468	-9.03322	2.99348e-18	1.13338e-16	30.7254
TIAM2	-0.929026	13.9195	-9.03312	2.99573e-18	1.13338e-16	30.7247
CD83	-1.18628	17.1262	-9.03272	3.00534e-18	1.13477e-16	30.7216
CLGN	3.15837	15.8327	9.02882	3.09983e-18	1.16694e-16	30.6912
ARHGAP28	-1.71319	13.1762	-9.0287	3.1028e-18	1.16694e-16	30.6903
PARP15	-1.84016	12.6322	-9.02755	3.1311e-18	1.17527e-16	30.6814
AKR1B1	-1.15517	17.4896	-9.02512	3.19193e-18	1.19575e-16	30.6625
ARL4C	-1.39688	17.8012	-9.01215	3.53765e-18	1.32266e-16	30.5617
ARHGEF16	1.21295	16.6267	9.00678	3.69146e-18	1.37747e-16	30.52
HSD11B1	-1.99461	14.3249	-9.0062	3.70835e-18	1.38107e-16	30.5155
RNF122	-0.986563	16.5332	-9.00456	3.75679e-18	1.39638e-16	30.5028
GRK5	-0.978739	15.2369	-9.00388	3.77704e-18	1.40118e-16	30.4975
WAS	-1.30732	16.2996	-8.99946	3.91169e-18	1.44831e-16	30.4632
DHCR24	1.49943	21.6145	8.99906	3.92391e-18	1.45002e-16	30.4601
DISC1	-1.09125	13.0404	-8.99794	3.95901e-18	1.46016e-16	30.4514
CCDC50	-0.690722	17.1355	-8.99714	3.98407e-18	1.46657e-16	30.4452
RAB3D	1.15131	18.319	8.9922	4.14276e-18	1.52205e-16	30.4069
CYSRT1	1.87076	15.0247	8.99124	4.17443e-18	1.53073e-16	30.3994
POU4F1	-6.35957	4.60102	-8.98844	4.26805e-18	1.56206e-16	30.3777
GIMAP5	-1.67557	11.6756	-8.98748	4.30033e-18	1.57086e-16	30.3703
INTS6L	-1.38902	14.3058	-8.98021	4.55472e-18	1.65813e-16	30.314
RNPEP	0.715213	19.7832	8.98016	4.55664e-18	1.65813e-16	30.3135
ITGA5	-1.01667	18.0472	-8.97848	4.61733e-18	1.67701e-16	30.3006
EPHB1	-2.00786	12.6405	-8.97598	4.70942e-18	1.70721e-16	30.2812
DOCK2	-1.45695	14.8362	-8.97431	4.77217e-18	1.72667e-16	30.2682
ADCY7	-1.59546	14.1226	-8.96744	5.03824e-18	1.81949e-16	30.215
GPR176	-1.15994	15.4405	-8.96574	5.10631e-18	1.84059e-16	30.2019
JAML	-1.83837	13.8372	-8.96527	5.12517e-18	1.84256e-16	30.1983
ZNF396	1.26747	14.5437	8.96512	5.13112e-18	1.84256e-16	30.1971
CD86	-1.33472	15.9936	-8.96455	5.15443e-18	1.84746e-16	30.1927
TGFBR2	-1.23813	18.4861	-8.95664	5.48621e-18	1.96269e-16	30.1315
BMP1	-1.24231	16.6203	-8.95609	5.51023e-18	1.96759e-16	30.1273
EPB41L5	0.977563	16.63	8.95006	5.77834e-18	2.05946e-16	30.0807
PBX1	1.32615	18.2493	8.9481	5.86823e-18	2.0876e-16	30.0656
TNFRSF8	-1.74094	12.4281	-8.94502	6.01271e-18	2.13502e-16	30.0417
LAMB1	-1.15369	18.7467	-8.94183	6.1655e-18	2.1852e-16	30.0171
PPP1R16B	-1.77376	14.5255	-8.94139	6.18683e-18	2.18869e-16	30.0137
SERPINB8	-1.00549	15.3053	-8.94051	6.23007e-18	2.19991e-16	30.0069
CASS4	-1.42663	12.7665	-8.94008	6.25129e-18	2.20332e-16	30.0036
C1orf162	-1.15573	16.4573	-8.93781	6.36392e-18	2.23888e-16	29.9861
PTPN22	-1.57697	14.0939	-8.9336	6.57859e-18	2.31014e-16	29.9536
SPOCK2	-1.85021	15.893	-8.93241	6.64051e-18	2.3276e-16	29.9444
ABCC11	4.11201	15.354	8.92868	6.83831e-18	2.39253e-16	29.9156
CASC1	2.08642	13.9623	8.92493	7.04306e-18	2.45965e-16	29.8867
P3H1	-0.961958	17.0957	-8.92284	7.15994e-18	2.494e-16	29.8706
RUNX3	-1.80129	15.8519	-8.9227	7.16756e-18	2.494e-16	29.8695
TMEM30B	1.20475	18.0478	8.91943	7.35416e-18	2.55426e-16	29.8443
TMEM273	-1.3551	14.7587	-8.91887	7.38679e-18	2.56093e-16	29.84
BCAT1	-1.53449	14.8308	-8.91528	7.59812e-18	2.62942e-16	29.8123
MKRN2OS	1.74017	14.2196	8.90887	7.99105e-18	2.7593e-16	29.7629
LAPTM5	-1.151	20.1706	-8.90869	8.00237e-18	2.7593e-16	29.7615
STRBP	0.771373	17.5154	8.9039	8.30862e-18	2.85972e-16	29.7247
FERMT3	-1.35563	17.0299	-8.90313	8.35954e-18	2.87207e-16	29.7187
CELSR1	1.82438	18.2116	8.90273	8.38558e-18	2.87583e-16	29.7157
CD1D	-1.25667	13.9125	-8.89232	9.09937e-18	3.11502e-16	29.6356
CRNKL1	0.711557	18.3524	8.88757	9.4453e-18	3.22765e-16	29.599
P2RY14	-1.42437	13.3532	-8.8862	9.54687e-18	3.25652e-16	29.5886
ROGDI	1.15815	18.0093	8.86684	1.11111e-17	3.78332e-16	29.4399
CFAP43	1.98222	13.2578	8.86425	1.1339e-17	3.85403e-16	29.42
TRAF1	-1.23316	15.4643	-8.86017	1.17067e-17	3.97196e-16	29.3887
CDK6	-1.76221	15.1644	-8.85856	1.18556e-17	4.01494e-16	29.3763
SSH3	1.1565	18.649	8.85812	1.18959e-17	4.01494e-16	29.373
KIAA1549L	-1.79213	14.0249	-8.85811	1.18966e-17	4.01494e-16	29.3729
POU2F2	-1.31994	14.0273	-8.85643	1.2054e-17	4.06087e-16	29.36
MACIR	1.3647	17.7106	8.85305	1.2377e-17	4.16233e-16	29.3341
ATP8B1	1.38453	18.1323	8.85275	1.24067e-17	4.16499e-16	29.3318
CNRIP1	-1.08746	15.3833	-8.84977	1.26991e-17	4.25564e-16	29.3089
C1R	-1.4276	19.4015	-8.84626	1.30525e-17	4.36641e-16	29.282
CXorf21	-1.39195	14.792	-8.84215	1.34788e-17	4.50113e-16	29.2505
MMEL1	1.97134	13.9356	8.84105	1.35947e-17	4.53187e-16	29.2421
TTC7A	-0.923939	16.6683	-8.83703	1.40283e-17	4.66826e-16	29.2114
FGR	-1.27212	15.4714	-8.83675	1.40592e-17	4.67038e-16	29.2092
ITPRIP	-1.03832	16.4453	-8.83476	1.42798e-17	4.73543e-16	29.194
SPR	1.15787	19.5118	8.82645	1.5237e-17	5.04408e-16	29.1304
CD46	0.983711	19.8221	8.8248	1.54335e-17	5.10029e-16	29.1178
ARNTL2	-1.82513	14.5987	-8.82271	1.56874e-17	5.17522e-16	29.1018
ITGB2	-1.39173	17.7456	-8.82154	1.58314e-17	5.2137e-16	29.0929
CA12	2.9624	19.4332	8.82026	1.59908e-17	5.25711e-16	29.0831
RHOJ	-1.12263	15.9625	-8.81928	1.61137e-17	5.28841e-16	29.0756
NCBP2L	5.85026	10.7499	8.811	1.71872e-17	5.63104e-16	29.0124
MS4A6A	-1.23392	16.8636	-8.80979	1.73502e-17	5.67467e-16	29.0031
MGAT3	-1.78809	13.6518	-8.80091	1.85935e-17	6.07092e-16	28.9353
NMT2	-1.0139	15.7256	-8.79961	1.8783e-17	6.12229e-16	28.9254
PRDM13	-5.87611	2.80622	-8.79409	1.96071e-17	6.38001e-16	28.8833
FOXN1	3.74024	11.432	8.78942	2.03324e-17	6.60474e-16	28.8477
GPD1L	1.30661	18.272	8.78809	2.05451e-17	6.66247e-16	28.8375
STK10	-0.797328	16.4815	-8.78753	2.0634e-17	6.67996e-16	28.8333
CD33	-1.17245	13.3833	-8.78599	2.08835e-17	6.74927e-16	28.8215
IL21R	-1.84928	13.5849	-8.77946	2.19711e-17	7.08875e-16	28.7717
TFF3	4.83703	20.1245	8.77583	2.25998e-17	7.27928e-16	28.7441
WDR31	1.10878	15.604	8.77475	2.27894e-17	7.32797e-16	28.7359
SOBP	-1.58439	13.2661	-8.77242	2.32067e-17	7.44957e-16	28.7181
PABPC4L	-1.4647	12.6951	-8.76722	2.41638e-17	7.74379e-16	28.6785
IFT22	0.746789	17.5129	8.76231	2.51015e-17	8.0308e-16	28.6412
TTC30B	0.875516	16.3591	8.75683	2.61924e-17	8.35206e-16	28.5995
XPNPEP2	-2.86348	11.4314	-8.75683	2.61933e-17	8.35206e-16	28.5995
ARHGAP9	-1.48159	14.7985	-8.75346	2.68862e-17	8.55871e-16	28.5739
APBB1IP	-1.23749	16.1101	-8.75242	2.71037e-17	8.61357e-16	28.566
ERI2	0.913814	16.2772	8.75029	2.7556e-17	8.74273e-16	28.5498
TNK1	1.06629	17.021	8.74892	2.78496e-17	8.8212e-16	28.5394
TMEM268	0.858906	17.9662	8.74462	2.87934e-17	9.105e-16	28.5068
TFF1	7.33523	19.2182	8.74368	2.90048e-17	9.1567e-16	28.4996
TLR8	-1.90675	13.0505	-8.74144	2.95139e-17	9.30201e-16	28.4826
MPP1	-0.959557	16.0844	-8.74003	2.98367e-17	9.38822e-16	28.4719
LAMC1	-1.07454	18.9305	-8.73398	3.12685e-17	9.82252e-16	28.426
KBTBD8	-1.43826	12.8143	-8.7316	3.18504e-17	9.98888e-16	28.4079
DNAAF3	2.65329	13.9971	8.72699	3.30078e-17	1.03348e-15	28.373
CYBB	-1.51623	17.6306	-8.72093	3.45925e-17	1.08133e-15	28.327
SNAI2	-1.38361	17.2705	-8.71912	3.50795e-17	1.09476e-15	28.3133
CLEC1A	-1.1507	13.7955	-8.71678	3.57214e-17	1.11297e-15	28.2956
HHAT	1.2661	16.1399	8.71592	3.5961e-17	1.1186e-15	28.289
MPZ	-2.12333	12.9409	-8.71153	3.7201e-17	1.15529e-15	28.2558
CCDC87	1.57486	13.704	8.7105	3.74975e-17	1.1626e-15	28.248
SERPING1	-1.24737	20.3743	-8.70892	3.79592e-17	1.17501e-15	28.236
MISP	2.84967	17.5874	8.7054	3.90058e-17	1.20545e-15	28.2094
RPS6KA3	-1.21747	16.2492	-8.70511	3.90949e-17	1.20625e-15	28.2071
MOAP1	0.826848	18.4464	8.70469	3.92207e-17	1.20818e-15	28.204
KIF21B	-1.43058	13.5485	-8.70026	4.05854e-17	1.2482e-15	28.1705
C1S	-1.66048	19.5841	-8.69941	4.08545e-17	1.25445e-15	28.164
PRTFDC1	-1.60767	15.441	-8.69683	4.1676e-17	1.27762e-15	28.1445
HBEGF	-1.16056	15.9342	-8.69484	4.23208e-17	1.2953e-15	28.1295
CYB5R1	0.915041	18.9727	8.69325	4.28418e-17	1.30915e-15	28.1175
C17orf58	1.27491	18.5023	8.69073	4.36841e-17	1.33275e-15	28.0984
KLHL29	-1.46904	12.5396	-8.68914	4.42242e-17	1.34707e-15	28.0864
BIN2	-1.33437	15.3821	-8.68829	4.4514e-17	1.35374e-15	28.08
SERINC2	1.2291	20.1429	8.68722	4.4884e-17	1.36282e-15	28.0719
MYCBP	0.671046	18.0437	8.68629	4.52058e-17	1.3704e-15	28.0649
ARF3	0.601027	20.2035	8.68511	4.5619e-17	1.38073e-15	28.056
GPRC5A	1.88527	19.2719	8.68313	4.63238e-17	1.39985e-15	28.0409
CD37	-1.3915	16.3277	-8.68169	4.68386e-17	1.41316e-15	28.0301
PLCB2	-1.15813	15.2233	-8.67957	4.76113e-17	1.43421e-15	28.0141
ST8SIA1	-2.06374	12.4797	-8.67927	4.77233e-17	1.43471e-15	28.0118
CFAP99	3.30753	11.2613	8.67912	4.77786e-17	1.43471e-15	28.0107
PCSK4	2.17573	14.5405	8.67654	4.8737e-17	1.46119e-15	27.9912
PTGER4	-1.28194	15.3033	-8.67545	4.91486e-17	1.47122e-15	27.983
MAPT	3.05195	16.5656	8.67304	5.00705e-17	1.49646e-15	27.9648
RAI14	-1.01614	17.4037	-8.66732	5.23256e-17	1.56141e-15	27.9216
SLC39A6	2.31258	22.0107	8.66652	5.26478e-17	1.56857e-15	27.9156
EVI2B	-1.4356	16.9503	-8.66563	5.30108e-17	1.57693e-15	27.9089
SGK1	-1.16493	16.5955	-8.65877	5.58866e-17	1.65989e-15	27.8571
NPNT	2.20031	18.6818	8.65605	5.70685e-17	1.69235e-15	27.8366
ANKH	-1.18273	17.1781	-8.65305	5.83995e-17	1.72913e-15	27.814
GPX3	-1.76351	18.0831	-8.64974	5.99083e-17	1.77106e-15	27.789
CAV1	-1.25353	18.2088	-8.64597	6.16657e-17	1.82019e-15	27.7607
DENND3	-0.901568	14.6901	-8.63905	6.50365e-17	1.91672e-15	27.7086
PTGFR	-2.84396	12.1702	-8.63723	6.59547e-17	1.94078e-15	27.6949
CRYAB	-2.54226	17.4565	-8.63549	6.684e-17	1.9638e-15	27.6818
AGR3	5.58139	19.1009	8.63059	6.94052e-17	2.03603e-15	27.6449
SASH3	-1.38139	16.7432	-8.6302	6.96119e-17	2.03895e-15	27.642
KCNJ15	-1.87474	11.8065	-8.62859	7.04755e-17	2.06109e-15	27.6299
PARD6B	2.00887	17.1616	8.62712	7.12748e-17	2.08127e-15	27.6189
CD93	-1.07503	17.9468	-8.62688	7.14064e-17	2.08192e-15	27.6171
SACS	-1.34526	14.3434	-8.62465	7.26396e-17	2.11464e-15	27.6003
MSMB	5.21496	15.6542	8.61992	7.53268e-17	2.18953e-15	27.5647
MTERF2	0.866212	16.6516	8.61676	7.71747e-17	2.23983e-15	27.541
RCAN2	-1.04308	15.9161	-8.61359	7.90697e-17	2.29134e-15	27.5172
APOBEC3C	-1.26952	17.4022	-8.61211	7.99738e-17	2.31402e-15	27.5061
GPX7	-1.35628	17.0142	-8.61101	8.06511e-17	2.33008e-15	27.4978
PLEKHF2	1.1758	19.1176	8.61039	8.10339e-17	2.3376e-15	27.4932
RFLNB	-1.13583	16.7668	-8.60865	8.2125e-17	2.3655e-15	27.4801
EXT2	-0.598333	18.4989	-8.60829	8.23541e-17	2.36852e-15	27.4774
C1orf56	0.974858	16.9036	8.60651	8.34793e-17	2.39726e-15	27.4641
HOMEZ	0.785394	16.6844	8.6021	8.63497e-17	2.47596e-15	27.431
GIMAP6	-1.18547	16.4432	-8.6015	8.67484e-17	2.48366e-15	27.4265
COQ7	0.786084	17.2927	8.60025	8.75838e-17	2.50382e-15	27.4171
STMND1	3.9541	14.6088	8.59982	8.78699e-17	2.50824e-15	27.4139
IFFO1	-1.11038	15.1433	-8.59919	8.82957e-17	2.51663e-15	27.4091
SCIMP	-1.33513	14.0078	-8.59419	9.17452e-17	2.60783e-15	27.3716
MFNG	-1.14751	15.8839	-8.59415	9.17692e-17	2.60783e-15	27.3714
TMEM43	-0.599902	19.2796	-8.5935	9.22315e-17	2.61707e-15	27.3664
TOR4A	-0.997506	14.8774	-8.59047	9.43941e-17	2.67412e-15	27.3437
WDR93	1.73774	13.2103	8.59029	9.45226e-17	2.67412e-15	27.3424
TGFBI	-1.31912	18.405	-8.5878	9.63433e-17	2.72159e-15	27.3237
P2RY8	-1.43202	14.639	-8.58418	9.90445e-17	2.79376e-15	27.2966
SLCO2B1	-1.24688	16.2769	-8.58253	1.00304e-16	2.82512e-15	27.2843
CACFD1	1.01485	18.2939	8.57965	1.02537e-16	2.88374e-15	27.2627
TIGD6	0.644259	15.7317	8.57542	1.05906e-16	2.97409e-15	27.231
BICDL1	1.32757	16.5284	8.57477	1.06433e-16	2.98452e-15	27.2262
CHRM3	-2.7808	10.8158	-8.57421	1.06886e-16	2.9928e-15	27.222
GRAMD1B	-1.29517	12.5874	-8.57276	1.0808e-16	3.0218e-15	27.2111
GPR161	-1.39916	14.5831	-8.56698	1.12961e-16	3.15365e-15	27.1679
SEMA3F	1.1883	18.8274	8.5663	1.13546e-16	3.16533e-15	27.1628
PTPN7	-1.60085	14.5672	-8.55881	1.20232e-16	3.34195e-15	27.1068
ABCA3	1.45712	18.0015	8.55851	1.20501e-16	3.34455e-15	27.1046
CMBL	1.90095	18.5974	8.55737	1.21559e-16	3.36466e-15	27.096
ENG	-0.866648	19.3131	-8.55735	1.21578e-16	3.36466e-15	27.0959
CAV2	-1.22544	16.0446	-8.55598	1.22851e-16	3.39495e-15	27.0857
EFNB1	-1.02611	17.2297	-8.53885	1.39988e-16	3.86295e-15	26.9578
SRCIN1	1.69972	15.2893	8.53861	1.40246e-16	3.86447e-15	26.956
PLEKHO1	-1.14137	17.0927	-8.53834	1.40538e-16	3.86693e-15	26.954
MLKL	-1.04598	15.2081	-8.53498	1.44178e-16	3.96136e-15	26.9289
PRRT3	1.55826	16.3223	8.53461	1.44591e-16	3.96698e-15	26.9261
KIFC3	-1.30398	15.1386	-8.53435	1.44876e-16	3.96909e-15	26.9242
EMP3	-1.12161	18.2498	-8.53211	1.47365e-16	4.03149e-15	26.9075
SHOX2	-1.35345	14.0823	-8.53168	1.4785e-16	4.03897e-15	26.9043
CAVIN1	-1.15	20.1866	-8.52754	1.52577e-16	4.16215e-15	26.8735
GJC3	1.77012	15.8797	8.52696	1.53255e-16	4.17466e-15	26.8692
TTL	-0.603422	15.6929	-8.52541	1.5508e-16	4.21835e-15	26.8576
STARD8	-0.966654	15.0008	-8.52187	1.59313e-16	4.32118e-15	26.8312
FCGR2A	-1.08499	16.8445	-8.51947	1.62237e-16	4.39423e-15	26.8134
LRRK1	-1.15365	14.5778	-8.51879	1.6308e-16	4.4108e-15	26.8083
IGF2BP3	-3.51674	8.19052	-8.51599	1.66592e-16	4.4994e-15	26.7874
CTSS	-1.31525	18.5206	-8.51498	1.67878e-16	4.52773e-15	26.7799
SCARF1	-0.928919	15.1102	-8.51218	1.7149e-16	4.61859e-15	26.7591
SLC7A13	5.46712	10.4074	8.51017	1.74126e-16	4.68297e-15	26.7441
IL7R	-2.2955	15.4008	-8.5099	1.7448e-16	4.6859e-15	26.7421
DEPDC7	-1.43545	13.0658	-8.50658	1.78947e-16	4.79911e-15	26.7174
FAM110C	1.9602	16.2332	8.50222	1.84965e-16	4.95352e-15	26.685
LGMN	-0.909688	19.2645	-8.49879	1.8985e-16	5.0762e-15	26.6595
SLC19A2	1.33825	18.2439	8.49863	1.90078e-16	5.0762e-15	26.6583
FOXC2	-2.06028	13.4292	-8.49802	1.90964e-16	5.09272e-15	26.6538
FXYD3	1.54922	20.2581	8.49756	1.91636e-16	5.10352e-15	26.6503
EPHB2	-1.25499	14.2555	-8.49586	1.94118e-16	5.1624e-15	26.6377
AFAP1L1	-0.948443	15.5423	-8.49521	1.95079e-16	5.18073e-15	26.6329
CYB5A	1.44435	17.8562	8.49349	1.97645e-16	5.23826e-15	26.6201
SEL1L3	-1.63388	16.0844	-8.49339	1.97795e-16	5.23826e-15	26.6193
P3H2	-1.42491	14.4237	-8.4908	2.01717e-16	5.33472e-15	26.6001
FOXL1	-1.62735	12.7631	-8.48107	2.17161e-16	5.73522e-15	26.5279
SLC7A7	-1.12433	16.062	-8.47961	2.1958e-16	5.79109e-15	26.517
CCDC30	1.16238	13.4252	8.47743	2.23233e-16	5.87928e-15	26.5009
CLMP	-1.50886	16.5724	-8.47718	2.2367e-16	5.88268e-15	26.499
HEPH	-1.29482	15.9453	-8.47515	2.27138e-16	5.96015e-15	26.4839
SLC1A3	-1.32742	15.3899	-8.47509	2.27241e-16	5.96015e-15	26.4835
IKZF1	-1.51882	14.7186	-8.47073	2.34857e-16	6.15145e-15	26.4512
SOX6	-2.28883	10.7099	-8.47052	2.35246e-16	6.15317e-15	26.4496
KIF9	0.867933	15.0549	8.46841	2.39031e-16	6.24361e-15	26.4339
JAZF1	-0.853105	16.1943	-8.46688	2.41806e-16	6.30746e-15	26.4226
RHOQ	-0.796203	17.6981	-8.46386	2.47405e-16	6.44471e-15	26.4002
LCMT2	0.74202	15.8045	8.46322	2.48598e-16	6.46694e-15	26.3955
OAF	-0.959224	17.5073	-8.46133	2.52188e-16	6.55138e-15	26.3815
AMOTL1	-1.35833	16.123	-8.46087	2.53072e-16	6.5654e-15	26.3781
PHACTR1	-1.26584	13.4641	-8.45901	2.56657e-16	6.64936e-15	26.3643
CD200	-1.07897	16.2378	-8.45826	2.58107e-16	6.67785e-15	26.3588
PDGFRA	-1.72007	16.1124	-8.4568	2.6098e-16	6.74305e-15	26.3479
S100B	-2.95359	14.9667	-8.45509	2.64374e-16	6.8215e-15	26.3353
PTPRC	-1.77793	16.3627	-8.45036	2.7401e-16	7.06057e-15	26.3002
AKNA	-1.02313	15.9456	-8.44917	2.76482e-16	7.11466e-15	26.2915
LAMP3	-2.41663	14.9734	-8.44565	2.83933e-16	7.29654e-15	26.2654
TNFRSF9	-2.17455	12.5682	-8.44351	2.88552e-16	7.40525e-15	26.2496
FSIP1	3.31389	15.6148	8.43735	3.02314e-16	7.74801e-15	26.204
KCNE3	-0.901935	14.7594	-8.43636	3.0458e-16	7.79561e-15	26.1967
PTGS2	-2.5754	12.6762	-8.43495	3.07838e-16	7.86844e-15	26.1863
IGDCC4	-1.43342	13.1932	-8.43013	3.1924e-16	8.14896e-15	26.1507
RGMA	-2.1072	13.672	-8.42852	3.23142e-16	8.23753e-15	26.1388
FOXO1	-1.03425	16.3676	-8.42743	3.25812e-16	8.2945e-15	26.1307
SYNPO	-0.977257	17.1118	-8.42622	3.28798e-16	8.35935e-15	26.1218
FOXN3	-0.920031	16.3195	-8.42209	3.3919e-16	8.61209e-15	26.0913
FKBP4	0.995197	20.6683	8.41904	3.47083e-16	8.80078e-15	26.0688
FPR3	-1.58639	17.3144	-8.41829	3.49062e-16	8.83919e-15	26.0633
ANKRD44	-1.10707	14.3329	-8.41633	3.54258e-16	8.95888e-15	26.0488
EXOC6	0.973804	16.7374	8.41612	3.5482e-16	8.96015e-15	26.0472
IKBIP	-0.729541	16.2795	-8.41596	3.55248e-16	8.96015e-15	26.0461
MAP4K1	-1.46666	15.0311	-8.41531	3.56991e-16	8.99221e-15	26.0413
ZCCHC18	-1.62486	11.6645	-8.4151	3.57554e-16	8.99452e-15	26.0397
ELMO1	-1.06636	15.3075	-8.41319	3.62744e-16	9.11304e-15	26.0256
CD300E	-1.86371	12.7264	-8.41206	3.65849e-16	9.17896e-15	26.0173
MPRIP	-0.604716	17.1827	-8.41016	3.71101e-16	9.29848e-15	26.0033
NECTIN3	-1.45498	13.2474	-8.4099	3.7184e-16	9.30479e-15	26.0014
MSI2	1.11474	16.9231	8.40792	3.77426e-16	9.43219e-15	25.9868
PHOSPHO2	1.09798	16.1775	8.40566	3.83901e-16	9.58145e-15	25.9701
S100A3	-1.51245	13.7372	-8.40431	3.87837e-16	9.66702e-15	25.9601
MSC	-1.48021	15.9075	-8.40389	3.89046e-16	9.68451e-15	25.9571
MYO1F	-1.12729	15.4738	-8.39645	4.11463e-16	1.02292e-14	25.9023
PECAM1	-0.993294	18.5727	-8.39558	4.14178e-16	1.0278e-14	25.8958
SULT1B1	-2.43752	9.84208	-8.39547	4.14504e-16	1.0278e-14	25.8951
SLCO5A1	-2.24054	10.4092	-8.39435	4.18031e-16	1.0352e-14	25.8868
CFAP61	2.08672	11.8603	8.39271	4.23224e-16	1.0467e-14	25.8747
TIMP2	-1.07993	20.376	-8.38958	4.33286e-16	1.07019e-14	25.8517
CD84	-1.43008	15.1299	-8.38054	4.63757e-16	1.14397e-14	25.7852
PEX11A	1.28055	17.5062	8.37416	4.86516e-16	1.19857e-14	25.7383
DGKG	-1.39185	10.6497	-8.37201	4.94441e-16	1.21652e-14	25.7225
ZNF467	1.3694	17.3776	8.37172	4.95525e-16	1.21761e-14	25.7203
ADD2	-1.99147	12.2508	-8.36908	5.05436e-16	1.24037e-14	25.7009
ANK2	-1.50353	13.4548	-8.36702	5.13319e-16	1.25809e-14	25.6858
CFAP45	1.79608	15.2148	8.3666	5.14927e-16	1.26041e-14	25.6827
PIK3R6	-1.04946	13.6441	-8.36481	5.21899e-16	1.27584e-14	25.6696
PPM1F	-0.816323	16.0428	-8.36381	5.25841e-16	1.28383e-14	25.6622
LILRB1	-1.26478	14.4849	-8.36198	5.33107e-16	1.29991e-14	25.6488
FOSL1	-1.84145	14.3915	-8.35784	5.49899e-16	1.33914e-14	25.6184
DLX5	-2.11919	13.1362	-8.35587	5.58082e-16	1.35733e-14	25.604
PTGIR	-1.18908	13.9441	-8.35403	5.65847e-16	1.37341e-14	25.5904
SWSAP1	0.876334	16.0496	8.35396	5.6613e-16	1.37341e-14	25.5899
RASL12	-1.1538	15.7426	-8.35156	5.76425e-16	1.3966e-14	25.5723
ACTN1	-0.853203	19.2148	-8.35062	5.80479e-16	1.40464e-14	25.5654
CAMK4	-1.58333	12.2565	-8.35017	5.82426e-16	1.40757e-14	25.5622
PRKX	-1.49819	16.255	-8.3492	5.86675e-16	1.41604e-14	25.555
WFS1	1.14292	18.735	8.34765	5.93547e-16	1.43082e-14	25.5437
CIB3	4.07502	12.8293	8.34649	5.98712e-16	1.44015e-14	25.5352
TLX3	-6.10971	2.86579	-8.34644	5.9893e-16	1.44015e-14	25.5348
BEND6	-1.53234	12.8261	-8.3457	6.0229e-16	1.44641e-14	25.5293
FAS	-1.19038	16.0957	-8.3448	6.06363e-16	1.45436e-14	25.5227
TLR4	-1.22515	15.7906	-8.3422	6.18258e-16	1.48102e-14	25.5037
PRKCB	-1.94924	13.2699	-8.33339	6.60415e-16	1.58002e-14	25.4392
ITGAX	-1.17123	15.7785	-8.32839	6.85567e-16	1.63815e-14	25.4026
YEATS2	-0.804898	16.5743	-8.32822	6.86475e-16	1.63826e-14	25.4013
MYO9B	-0.643236	17.7738	-8.32589	6.9851e-16	1.6649e-14	25.3843
TNFSF13B	-1.34798	16.1062	-8.32458	7.05411e-16	1.67925e-14	25.3747
DALRD3	0.954543	17.5013	8.32262	7.15838e-16	1.70194e-14	25.3603
SAMSN1	-1.25453	15.5508	-8.32183	7.20078e-16	1.70989e-14	25.3545
PDE1C	-1.94657	11.5993	-8.3206	7.26719e-16	1.72352e-14	25.3456
LRP1	-1.23084	18.2697	-8.319	7.35421e-16	1.74199e-14	25.3339
GNAI1	-1.2992	15.5104	-8.31384	7.64368e-16	1.80831e-14	25.2961
CALU	-0.894204	20.1267	-8.30699	8.04461e-16	1.9008e-14	25.2461
TBC1D2B	-0.778796	16.7281	-8.30628	8.08737e-16	1.90854e-14	25.2409
PPARGC1B	-1.37531	12.7733	-8.30477	8.17934e-16	1.92786e-14	25.2298
LRRC26	3.71407	14.5981	8.29693	8.67142e-16	2.04132e-14	25.1727
IL12RB1	-1.49782	13.6392	-8.29611	8.72499e-16	2.0514e-14	25.1666
TBX15	-1.32867	14.809	-8.29311	8.92221e-16	2.09518e-14	25.1448
NEK11	1.03077	16.1011	8.29244	8.96688e-16	2.10308e-14	25.1399
HK3	-1.84901	14.1143	-8.29207	8.99162e-16	2.10629e-14	25.1372
FAM174A	1.00153	18.4103	8.29031	9.11059e-16	2.13154e-14	25.1243
FNDC1	-1.84661	17.1863	-8.28523	9.46165e-16	2.21097e-14	25.0873
STAC	-2.61787	12.3628	-8.28239	9.66411e-16	2.25551e-14	25.0666
FNDC4	-1.40251	15.6987	-8.28042	9.80727e-16	2.28612e-14	25.0522
FERMT2	-1.03907	16.7268	-8.27933	9.88699e-16	2.30189e-14	25.0443
LRFN2	3.58518	11.574	8.27912	9.90213e-16	2.30261e-14	25.0428
TFEC	-1.44376	13.9234	-8.27877	9.9282e-16	2.30586e-14	25.0402
PIP4K2C	0.69065	19.0895	8.27625	1.01165e-15	2.34674e-14	25.0218
PIGQ	1.07588	17.9674	8.27589	1.01438e-15	2.35021e-14	25.0192
RGCC	-1.03371	18.4286	-8.2725	1.0403e-15	2.40441e-14	24.9945
HAS2	-2.00472	14.1206	-8.27052	1.05567e-15	2.437e-14	24.9802
CSF2RA	-1.28016	15.2831	-8.26824	1.07376e-15	2.47576e-14	24.9635
LBR	-1.16096	17.1897	-8.26581	1.09333e-15	2.51782e-14	24.9459
PLOD1	-0.968146	19.3782	-8.26488	1.10091e-15	2.53222e-14	24.9391
SULT2B1	2.21576	16.0185	8.26334	1.11363e-15	2.5584e-14	24.9279
JUP	0.789736	20.9974	8.26179	1.12653e-15	2.58491e-14	24.9166
BCL11A	-3.07759	12.4781	-8.25867	1.15298e-15	2.64242e-14	24.8939
CLEC2B	-1.10353	16.2664	-8.25646	1.17206e-15	2.68294e-14	24.8778
CCDC160	3.05383	15.0261	8.24952	1.23408e-15	2.81835e-14	24.8274
SH3PXD2B	-1.01866	17.6781	-8.24951	1.23417e-15	2.81835e-14	24.8273
ARFGEF3	1.65872	17.4238	8.24761	1.2517e-15	2.85496e-14	24.8135
SPI1	-1.2051	17.6042	-8.24613	1.26552e-15	2.88303e-14	24.8028
KIAA1755	-1.70597	14.1818	-8.24383	1.28727e-15	2.92826e-14	24.7861
ATP6V1B2	-0.654708	18.0561	-8.24371	1.28845e-15	2.92826e-14	24.7852
PRF1	-1.85143	14.7976	-8.23965	1.32781e-15	3.01414e-14	24.7558
FBXL16	2.18656	16.953	8.23678	1.35645e-15	3.07548e-14	24.7349
RIBC1	1.43173	14.6661	8.23604	1.36392e-15	3.08875e-14	24.7295
GALNT7	1.53072	18.2444	8.23406	1.38404e-15	3.13058e-14	24.7152
NPR1	-1.33882	14.8943	-8.23159	1.40966e-15	3.18476e-14	24.6972
PZP	-2.00087	9.3468	-8.2309	1.41685e-15	3.19723e-14	24.6923
GIMAP7	-1.33528	17.1581	-8.22086	1.52629e-15	3.44011e-14	24.6195
GPSM3	-1.14071	17.8162	-8.22064	1.5288e-15	3.44171e-14	24.6179
SPINT2	0.919336	21.1515	8.21691	1.57161e-15	3.53391e-14	24.5908
MICALL1	-0.983238	16.9578	-8.2151	1.59285e-15	3.57646e-14	24.5777
SEMA3A	-1.70125	12.1774	-8.21497	1.59429e-15	3.57646e-14	24.5768
STX11	-1.25807	14.8669	-8.21066	1.64605e-15	3.68823e-14	24.5456
UCHL1	-1.99437	16.0476	-8.20923	1.66353e-15	3.72303e-14	24.5352
HLA-DOB	-2.02251	14.5946	-8.20787	1.68031e-15	3.75618e-14	24.5254
TLE4	-1.22865	14.746	-8.20469	1.72035e-15	3.84118e-14	24.5024
RNF223	2.26197	14.8439	8.2042	1.72661e-15	3.85064e-14	24.4988
TMC8	-1.37416	15.3195	-8.20339	1.73697e-15	3.86923e-14	24.493
TRMT10A	0.766328	15.483	8.20147	1.76178e-15	3.91991e-14	24.4791
CTSB	-0.770375	21.367	-8.20041	1.7757e-15	3.94627e-14	24.4714
ATP5MC2	0.726056	20.5011	8.19824	1.80439e-15	4.00538e-14	24.4557
CYYR1	-1.19588	16.5352	-8.19452	1.85463e-15	4.11211e-14	24.4289
RBKS	0.881806	15.4654	8.19234	1.88481e-15	4.17417e-14	24.4131
TMEM63C	2.19726	16.1223	8.19084	1.90576e-15	4.21567e-14	24.4023
MARCHF1	-1.01647	14.6056	-8.18416	2.00207e-15	4.42358e-14	24.354
MTMR2	-0.842413	16.8602	-8.18352	2.01163e-15	4.43956e-14	24.3494
SERPINH1	-1.08883	19.9614	-8.18066	2.05451e-15	4.52894e-14	24.3287
PNPLA4	1.1253	17.5138	8.17675	2.11462e-15	4.65607e-14	24.3005
CD300A	-1.07668	16.0146	-8.17601	2.12622e-15	4.67622e-14	24.2952
PRSS12	-2.49725	12.1062	-8.17365	2.16352e-15	4.75277e-14	24.2782
FBP1	1.91008	19.7093	8.17185	2.19256e-15	4.80738e-14	24.2651
CD79B	-1.99336	14.9301	-8.17179	2.19343e-15	4.80738e-14	24.2647
MBNL1	-0.7068	18.0041	-8.16994	2.2236e-15	4.867e-14	24.2514
IL15RA	-1.16207	15.664	-8.16981	2.22573e-15	4.867e-14	24.2504
LHFPL2	-0.876932	17.308	-8.1684	2.24904e-15	4.91234e-14	24.2403
ADGRL2	-1.35169	16.0438	-8.16644	2.28165e-15	4.97786e-14	24.2262
FYB1	-1.41637	16.0433	-8.16223	2.35354e-15	5.12884e-14	24.1958
RHBDL1	2.1008	15.0839	8.1602	2.389e-15	5.20016e-14	24.1812
LRATD2	1.12702	18.9756	8.15327	2.51408e-15	5.46619e-14	24.1313
ACOT9	-0.930324	16.7017	-8.1506	2.56395e-15	5.56827e-14	24.1121
MNDA	-1.23651	16.5077	-8.14682	2.63636e-15	5.719e-14	24.0848
LOX	-1.52892	17.2785	-8.14666	2.63945e-15	5.7192e-14	24.0837
PSTPIP1	-1.70255	14.0217	-8.14489	2.67409e-15	5.78769e-14	24.0709
KIAA0319L	0.809221	18.2542	8.14296	2.71225e-15	5.86028e-14	24.0571
FBLN5	-1.3326	17.2176	-8.14288	2.71378e-15	5.86028e-14	24.0565
ATP6V1G1	0.652924	21.3191	8.14165	2.73852e-15	5.90702e-14	24.0476
NPL	-1.01766	15.8685	-8.14075	2.75675e-15	5.93846e-14	24.0412
ARL10	-1.17163	13.9218	-8.14062	2.75932e-15	5.93846e-14	24.0402
STAT4	-1.50439	13.7498	-8.13876	2.7972e-15	6.0132e-14	24.0269
FOXN2	-0.98594	15.7001	-8.13718	2.82997e-15	6.0768e-14	24.0155
N4BP3	1.32038	16.8978	8.13243	2.93044e-15	6.28545e-14	23.9814
RHPN1	1.4324	17.8482	8.13159	2.9487e-15	6.3175e-14	23.9753
RCBTB2	-0.732034	16.1672	-8.13098	2.96183e-15	6.33851e-14	23.971
DAZL	-5.2114	5.70445	-8.13055	2.97129e-15	6.35163e-14	23.9679
SLA	-1.2994	15.4373	-8.12986	2.98637e-15	6.37672e-14	23.9629
MPV17L	2.42055	16.1569	8.12919	3.00117e-15	6.40116e-14	23.9581
KLRG1	-1.25401	13.3882	-8.12822	3.02258e-15	6.43962e-14	23.9511
LPL	-1.94181	16.485	-8.12794	3.02876e-15	6.44558e-14	23.9491
FNDC3B	-0.990794	17.0637	-8.12596	3.07313e-15	6.53272e-14	23.9349
MPP6	-1.63883	13.3065	-8.12342	3.1309e-15	6.64654e-14	23.9167
SLC2A5	-1.69163	13.5064	-8.1233	3.13365e-15	6.64654e-14	23.9158
ARAP3	-0.913965	15.5109	-8.1219	3.16605e-15	6.70781e-14	23.9058
DYNLRB2	2.40122	14.2854	8.1194	3.22466e-15	6.82441e-14	23.8878
HRH1	-1.16488	14.6918	-8.11738	3.27294e-15	6.9189e-14	23.8733
TPD52	1.15403	19.29	8.11196	3.4055e-15	7.18319e-14	23.8345
LDHB	-1.70913	19.6554	-8.11102	3.42913e-15	7.22505e-14	23.8277
C16orf54	-1.75821	14.2125	-8.1046	3.59431e-15	7.56471e-14	23.7817
DOK5	-1.47007	14.1403	-8.10276	3.64303e-15	7.6588e-14	23.7685
FAM102A	0.813757	19.4868	8.10206	3.66182e-15	7.68982e-14	23.7635
ADGRG4	-3.95058	2.81392	-8.10121	3.68461e-15	7.72918e-14	23.7574
CCN2	-1.52829	21.1424	-8.10047	3.70469e-15	7.76276e-14	23.7521
SYBU	1.98003	16.2869	8.09697	3.80101e-15	7.95583e-14	23.727
SLC9B2	-1.29379	14.6446	-8.09406	3.88288e-15	8.11829e-14	23.7062
ACAN	-1.94405	12.5458	-8.09301	3.91263e-15	8.17153e-14	23.6987
NCK2	-0.848559	18.3319	-8.09217	3.93704e-15	8.21351e-14	23.6926
TNFAIP8L2	-1.13339	16.1369	-8.09128	3.96276e-15	8.25813e-14	23.6863
SOD2	-1.08576	17.9981	-8.08983	4.00505e-15	8.33714e-14	23.6759
ACADSB	1.79051	18.0167	8.08815	4.05444e-15	8.43075e-14	23.6639
DNAJC12	2.68836	17.8043	8.08649	4.10396e-15	8.52444e-14	23.652
RRNAD1	0.8308	18.2018	8.08609	4.11603e-15	8.5402e-14	23.6491
RASGEF1B	-1.14983	14.6664	-8.08575	4.12622e-15	8.55204e-14	23.6467
PRR16	-1.45091	14.0893	-8.08544	4.13568e-15	8.56233e-14	23.6445
CLEC7A	-1.46208	15.3929	-8.08451	4.16392e-15	8.61146e-14	23.6378
OLFML2B	-1.21835	18.4829	-8.08351	4.19454e-15	8.66539e-14	23.6307
IL16	-1.23684	14.7429	-8.07788	4.37075e-15	9.01964e-14	23.5904
ANKDD1A	-0.813861	13.928	-8.0753	4.45383e-15	9.18115e-14	23.572
NLRP3	-1.19219	13.8221	-8.0751	4.46042e-15	9.1848e-14	23.5706
PCBD1	0.827352	19.6637	8.07119	4.58971e-15	9.44084e-14	23.5426
LPXN	-0.99003	17.1453	-8.06252	4.88956e-15	1.00468e-13	23.4807
RTN4RL1	2.03632	16.8792	8.06153	4.9249e-15	1.01085e-13	23.4737
TTYH2	-1.16148	14.682	-8.06104	4.94259e-15	1.01339e-13	23.4702
IL10	-1.55211	12.5819	-8.05905	5.01512e-15	1.02716e-13	23.456
FGL2	-1.44874	16.8628	-8.05632	5.11584e-15	1.04666e-13	23.4365
ERG	-1.05034	15.1393	-8.05531	5.15382e-15	1.0533e-13	23.4293
AIF1	-1.09587	18.1796	-8.05336	5.22759e-15	1.06723e-13	23.4154
KIFBP	0.609806	18.2572	8.05164	5.2935e-15	1.07953e-13	23.4031
COQ6	0.677796	15.443	8.04767	5.44877e-15	1.11001e-13	23.3749
UPP1	-1.16901	15.4161	-8.04233	5.66534e-15	1.1529e-13	23.3368
ELF3	1.16545	18.9125	8.0404	5.74528e-15	1.16743e-13	23.3231
DNAAF1	2.18566	13.0756	8.04031	5.74897e-15	1.16743e-13	23.3224
SLC22A3	-2.59797	12.153	-8.03742	5.87131e-15	1.191e-13	23.3018
LUZP1	-0.74049	16.3976	-8.03713	5.88397e-15	1.1923e-13	23.2997
GPM6B	-1.57742	15.1957	-8.03265	6.07908e-15	1.23053e-13	23.2678
NRP1	-0.954284	17.2839	-8.0315	6.1299e-15	1.2395e-13	23.2597
ANKRD33B	-1.41821	12.8003	-8.02936	6.22609e-15	1.25762e-13	23.2445
FBXO36	1.19604	15.5026	8.02814	6.28191e-15	1.26621e-13	23.2357
GIMAP1	-1.20089	14.6367	-8.02714	6.32742e-15	1.27404e-13	23.2287
KLRD1	-1.67596	11.2059	-8.01717	6.80339e-15	1.36843e-13	23.1578
CETN2	0.672395	19.7941	8.01671	6.82592e-15	1.37151e-13	23.1545
SCAMP4	0.684145	18.3147	8.01577	6.87291e-15	1.3795e-13	23.1478
FANCF	0.645996	17.2193	8.01255	7.03577e-15	1.41071e-13	23.1249
ELK3	-0.726858	18.0221	-8.00986	7.17455e-15	1.43702e-13	23.1058
PRDM8	-1.61224	12.3809	-8.00853	7.244e-15	1.44941e-13	23.0964
STK17A	-0.778219	16.8537	-8.00541	7.41012e-15	1.48109e-13	23.0743
MCTP1	-1.10895	13.9555	-8.00495	7.43505e-15	1.48452e-13	23.071
LILRA5	-1.48173	13.3863	-8.00208	7.59157e-15	1.51418e-13	23.0506
TCP11L1	-0.699979	15.2508	-7.99883	7.7724e-15	1.54863e-13	23.0276
C5AR1	-1.08935	16.4075	-7.99829	7.8028e-15	1.55307e-13	23.0238
FRMD3	-1.58643	13.9886	-7.9942	8.03779e-15	1.59817e-13	22.9948
RAB8B	-0.781957	16.8184	-7.99262	8.13062e-15	1.61494e-13	22.9835
HOOK1	1.06855	17.1721	7.98629	8.51234e-15	1.689e-13	22.9387
ZNF521	-1.50276	15.8893	-7.9847	8.61075e-15	1.70675e-13	22.9275
TLR1	-1.22756	15.2152	-7.97827	9.02181e-15	1.78637e-13	22.8819
TOX2	-1.42746	13.7431	-7.97681	9.11774e-15	1.8035e-13	22.8715
PRRG3	-2.05715	10.5956	-7.97555	9.20076e-15	1.81803e-13	22.8627
C2orf88	-1.70045	12.6253	-7.97436	9.28062e-15	1.83191e-13	22.8542
FBLN2	-1.65284	18.8359	-7.97415	9.29482e-15	1.83282e-13	22.8527
SFT2D2	-0.993856	17.3169	-7.9681	9.71068e-15	1.91284e-13	22.8099
BCL11B	-2.14898	13.191	-7.96685	9.79906e-15	1.92826e-13	22.8011
PATJ	1.01453	17.5491	7.96661	9.81617e-15	1.92964e-13	22.7994
NR4A3	-1.77399	13.5139	-7.96451	9.96604e-15	1.95507e-13	22.7846
DCSTAMP	-2.14641	11.8565	-7.96114	1.02122e-14	2.00074e-13	22.7607
LIMD2	-1.49944	16.0233	-7.96103	1.02199e-14	2.00074e-13	22.76
CLIC4	-0.930454	19.9002	-7.95843	1.04142e-14	2.0367e-13	22.7416
ORMDL2	0.707754	18.0269	7.95743	1.04894e-14	2.0493e-13	22.7345
ARHGAP22	-1.31678	13.7916	-7.95208	1.09029e-14	2.12791e-13	22.6968
GBP1	-1.61015	17.6886	-7.95041	1.10349e-14	2.15146e-13	22.685
KDM4B	1.2761	17.582	7.94875	1.1168e-14	2.1752e-13	22.6733
ARSG	1.31585	16.1452	7.94108	1.18039e-14	2.2967e-13	22.6191
IPCEF1	-1.42971	12.2889	-7.93885	1.19959e-14	2.32931e-13	22.6034
ZNF280B	-2.33648	10.9496	-7.93552	1.22872e-14	2.38344e-13	22.5799
ZC3H12C	-1.33148	13.5381	-7.93335	1.24813e-14	2.41864e-13	22.5646
RNASE6	-1.09824	17.7657	-7.93041	1.27484e-14	2.46788e-13	22.5439
HCK	-1.14625	16.6439	-7.93015	1.27721e-14	2.46996e-13	22.5421
GRAP	-1.08501	12.6139	-7.92978	1.28061e-14	2.47402e-13	22.5395
IVD	1.04126	18.2337	7.92941	1.28405e-14	2.47816e-13	22.5369
CPNE5	-1.37785	14.4962	-7.92834	1.29399e-14	2.49483e-13	22.5293
SPN	-1.46405	14.6329	-7.92743	1.30255e-14	2.50879e-13	22.5229
IQSEC3	-1.8052	11.3709	-7.92706	1.30594e-14	2.51278e-13	22.5203
SPINT1	0.816255	20.3889	7.92591	1.31689e-14	2.5313e-13	22.5122
ROBO1	-1.29314	15.7461	-7.9239	1.33605e-14	2.56554e-13	22.4981
NUDT16L1	0.905855	18.6595	7.92348	1.3401e-14	2.57072e-13	22.4951
PPP1R14D	2.59314	12.675	7.91715	1.40261e-14	2.68794e-13	22.4506
BICD1	-1.10027	14.3249	-7.91537	1.42068e-14	2.71983e-13	22.438
TLDC2	-1.04634	12.8603	-7.91514	1.42306e-14	2.72166e-13	22.4364
CCDC80	-1.60376	17.7999	-7.91011	1.47545e-14	2.81903e-13	22.4011
ALPL	-1.71636	16.3574	-7.90715	1.50729e-14	2.87697e-13	22.3802
GPR55	-2.28623	10.9044	-7.90622	1.51738e-14	2.89334e-13	22.3737
CLN3	0.882546	17.563	7.90462	1.53492e-14	2.92387e-13	22.3625
TADA2B	0.650411	17.5394	7.90393	1.54257e-14	2.93509e-13	22.3576
STK38L	-1.00266	17.4448	-7.90381	1.54389e-14	2.93509e-13	22.3568
IL2RG	-1.76021	16.9984	-7.89926	1.5952e-14	3.02961e-13	22.3248
PCBD2	0.713198	15.1995	7.89823	1.60705e-14	3.04908e-13	22.3176
EEF1A2	3.57287	18.3896	7.89669	1.62498e-14	3.08003e-13	22.3067
TBC1D9	2.11825	20.0698	7.89385	1.65849e-14	3.13731e-13	22.2868
ADAMTS7	-1.15807	14.5421	-7.89209	1.67955e-14	3.17086e-13	22.2745
BICC1	-1.484	15.4752	-7.89175	1.6836e-14	3.17536e-13	22.2721
EBF3	-1.29555	13.715	-7.89043	1.69974e-14	3.20263e-13	22.2628
TM7SF2	1.53037	17.3133	7.88986	1.70671e-14	3.21259e-13	22.2588
DNAAF4	1.07022	13.5076	7.88915	1.71541e-14	3.22578e-13	22.2538
PRRX1	-1.38403	17.6849	-7.88752	1.73553e-14	3.26041e-13	22.2424
RASGRP4	-1.00823	13.0228	-7.877	1.87166e-14	3.51267e-13	22.1686
CHN1	-1.12664	15.7485	-7.87465	1.90345e-14	3.56883e-13	22.1522
RSU1	-0.899893	18.6766	-7.87252	1.93266e-14	3.62003e-13	22.1373
NCF2	-1.17741	16.5744	-7.87227	1.9362e-14	3.6231e-13	22.1355
RGS2	-1.65457	17.6507	-7.87107	1.95286e-14	3.65069e-13	22.1271
PYM1	0.696711	18.262	7.86869	1.98648e-14	3.70991e-13	22.1104
S1PR1	-1.14987	16.9385	-7.86783	1.9988e-14	3.72927e-13	22.1044
SH2D3C	-0.92993	16.0501	-7.86661	2.01631e-14	3.75825e-13	22.0959
SLC39A9	0.684113	18.673	7.86588	2.02694e-14	3.7707e-13	22.0907
LYZ	-1.98146	19.6494	-7.86531	2.03521e-14	3.7824e-13	22.0868
EOLA1	0.832736	16.8697	7.85978	2.11745e-14	3.93141e-13	22.048
SAMD12	1.36384	15.5868	7.85645	2.1685e-14	4.02227e-13	22.0248
TMEM119	-1.41441	17.7956	-7.85621	2.17222e-14	4.02526e-13	22.0231
PAK3	-1.97219	11.4087	-7.85526	2.18706e-14	4.04534e-13	22.0164
BOC	-1.53934	14.9532	-7.85524	2.1873e-14	4.04534e-13	22.0163
TNFRSF13C	-1.96264	13.0413	-7.8476	2.31028e-14	4.26451e-13	21.9629
FABP5	-1.70922	16.4525	-7.84179	2.40822e-14	4.43821e-13	21.9223
HEG1	-1.08975	17.2087	-7.84174	2.40904e-14	4.43821e-13	21.922
RFTN2	-0.996613	13.6306	-7.84122	2.41807e-14	4.45056e-13	21.9183
FHL3	-0.896047	17.8242	-7.8399	2.44086e-14	4.48817e-13	21.9092
SAMHD1	-0.932229	18.6566	-7.83923	2.45267e-14	4.5054e-13	21.9044
CCDC3	-1.22726	16.2899	-7.8391	2.45496e-14	4.5054e-13	21.9035
CRACR2B	1.65641	18.2587	7.83834	2.46835e-14	4.52563e-13	21.8982
F5	-1.76199	12.3095	-7.83523	2.52379e-14	4.62283e-13	21.8765
CERS2	0.871823	20.5519	7.83071	2.60656e-14	4.76986e-13	21.845
RAB42	-1.06629	15.265	-7.83021	2.61582e-14	4.78221e-13	21.8415
BST1	-0.943092	14.9298	-7.82826	2.65248e-14	4.8446e-13	21.8279
C19orf12	-0.73857	16.6394	-7.82725	2.67175e-14	4.87512e-13	21.8209
FCER1G	-1.04197	19.2929	-7.8241	2.73242e-14	4.98106e-13	21.7989
HEXIM1	0.885343	18.6852	7.82264	2.76105e-14	5.02844e-13	21.7887
LILRA6	-1.46469	12.6574	-7.82166	2.78037e-14	5.05879e-13	21.7819
SERPINF1	-1.27998	19.8685	-7.81875	2.83876e-14	5.1601e-13	21.7616
SLC43A3	-1.18877	17.0394	-7.81431	2.92999e-14	5.32086e-13	21.7307
ANKS6	-1.60411	14.1236	-7.80908	3.04119e-14	5.51754e-13	21.6943
PTCHD1	-3.32093	9.64607	-7.80845	3.05496e-14	5.53725e-13	21.6899
VGLL3	-1.57208	14.1718	-7.80642	3.09953e-14	5.61272e-13	21.6758
PLA2G7	-1.7514	15.6996	-7.80568	3.11583e-14	5.63688e-13	21.6706
CMTM7	-1.52675	16.4959	-7.80506	3.12969e-14	5.65658e-13	21.6663
TCTN1	0.821395	16.5859	7.80475	3.13649e-14	5.66351e-13	21.6642
CFAP57	1.89472	12.7699	7.80256	3.18587e-14	5.74722e-13	21.6489
TMEM241	0.80131	17.1766	7.80178	3.20344e-14	5.77345e-13	21.6435
PAFAH1B3	0.978638	19.8298	7.80047	3.23357e-14	5.82226e-13	21.6344
MYLK4	-1.24869	12.1015	-7.79667	3.32212e-14	5.97183e-13	21.608
SOX8	-2.52033	12.0867	-7.79664	3.3229e-14	5.97183e-13	21.6078
RAB3IP	1.00335	15.7333	7.79504	3.36086e-14	6.03436e-13	21.5967
ANGPTL2	-1.211	18.1274	-7.79477	3.36745e-14	6.04051e-13	21.5948
PTAFR	-1.18714	16.0304	-7.79301	3.40993e-14	6.11095e-13	21.5825
TCF7	-1.39936	14.7718	-7.79267	3.418e-14	6.11966e-13	21.5802
CSMD2	-1.67647	11.4228	-7.78849	3.52118e-14	6.29849e-13	21.5512
STOX2	-1.6979	12.4743	-7.78556	3.59526e-14	6.42027e-13	21.5308
SAMD15	1.62232	14.5589	7.78553	3.596e-14	6.42027e-13	21.5306
KIAA1614	-0.991864	12.552	-7.78486	3.61312e-14	6.44481e-13	21.526
POGLUT2	-0.878853	16.0644	-7.7786	3.77762e-14	6.73194e-13	21.4825
TMEM141	0.962783	19.7393	7.7759	3.85075e-14	6.85585e-13	21.4638
GJC1	-1.05171	14.7377	-7.77023	4.00895e-14	7.13085e-13	21.4244
CD6	-1.693	14.4957	-7.76949	4.03001e-14	7.16162e-13	21.4193
SLC16A10	-1.81486	11.1457	-7.76516	4.15568e-14	7.37806e-13	21.3893
BICDL2	1.47995	16.9671	7.76258	4.2323e-14	7.50711e-13	21.3715
CD300C	-1.17364	14.4212	-7.76036	4.29969e-14	7.61956e-13	21.356
AP1G2	0.853381	17.1555	7.7582	4.36593e-14	7.72464e-13	21.3411
CCDC71L	-0.978588	16.7402	-7.75816	4.36709e-14	7.72464e-13	21.3408
PLEKHD1	2.88907	12.5529	7.75598	4.43527e-14	7.83797e-13	21.3257
RECK	-1.12435	15.3877	-7.75313	4.52547e-14	7.98997e-13	21.306
BTN3A1	-0.902461	17.0322	-7.74909	4.6571e-14	8.20718e-13	21.278
CSRP2	-1.40711	15.0906	-7.74672	4.73565e-14	8.33749e-13	21.2617
CYP27C1	-2.84457	10.5617	-7.7466	4.73979e-14	8.33749e-13	21.2608
CST7	-1.69974	16.3841	-7.74493	4.79631e-14	8.42914e-13	21.2493
METRN	1.86507	17.8887	7.73904	5.0004e-14	8.77971e-13	21.2086
TRAF3IP1	0.591992	17.2509	7.73843	5.02185e-14	8.80926e-13	21.2044
NXN	-1.36367	16.5194	-7.73718	5.06657e-14	8.87953e-13	21.1957
CARD11	-1.35765	14.6764	-7.7364	5.09455e-14	8.92037e-13	21.1904
C12orf66	0.726873	15.5057	7.72931	5.35667e-14	9.37073e-13	21.1413
PRR36	1.53516	17.2485	7.72909	5.36474e-14	9.37625e-13	21.1399
LONRF2	2.72968	14.7651	7.72683	5.45114e-14	9.51853e-13	21.1243
PELI1	-1.08444	17.0181	-7.72501	5.52194e-14	9.63334e-13	21.1117
DOK3	-0.891045	15.2697	-7.72456	5.53947e-14	9.65508e-13	21.1086
WDR90	1.06854	16.387	7.72114	5.67494e-14	9.87719e-13	21.085
YBX1	-0.899821	21.6013	-7.72108	5.67726e-14	9.87719e-13	21.0846
PNRC1	-0.796492	18.9711	-7.71899	5.76172e-14	1.0015e-12	21.0702
LGALS2	-1.86146	14.8815	-7.71459	5.94333e-14	1.03213e-12	21.0398
SKP1	0.609445	19.0222	7.7039	6.40868e-14	1.11092e-12	20.9662
TNFRSF21	-1.32601	17.7547	-7.70123	6.53051e-14	1.13101e-12	20.9478
S1PR2	-0.785228	16.3167	-7.70076	6.5521e-14	1.13318e-12	20.9446
SMIM1	1.5596	15.5723	7.70069	6.55547e-14	1.13318e-12	20.9441
TRIM3	1.15071	16.6334	7.70053	6.56276e-14	1.13318e-12	20.943
GAL3ST4	-0.894608	16.6942	-7.70044	6.56686e-14	1.13318e-12	20.9424
SLC48A1	0.704446	17.2202	7.69974	6.59964e-14	1.13781e-12	20.9376
FCN1	-2.3133	12.6878	-7.698	6.68074e-14	1.15075e-12	20.9256
PROX1	-1.95059	11.547	-7.6978	6.69045e-14	1.15139e-12	20.9242
ABI3BP	-1.8909	14.6814	-7.69766	6.69708e-14	1.15149e-12	20.9232
POLR3K	0.790553	18.2379	7.69427	6.85873e-14	1.17718e-12	20.8999
ADGRG2	-1.75001	11.3575	-7.69427	6.85888e-14	1.17718e-12	20.8999
C1QA	-1.30651	20.2522	-7.69272	6.93414e-14	1.1889e-12	20.8893
PLAUR	-1.16455	17.252	-7.69261	6.93959e-14	1.1889e-12	20.8885
IGFBP7	-0.825603	21.5344	-7.69147	6.99542e-14	1.19738e-12	20.8807
ADIPOR1	0.592646	20.4087	7.69089	7.02411e-14	1.20122e-12	20.8767
CPXM1	-1.68658	17.5833	-7.69069	7.03404e-14	1.20184e-12	20.8753
TNFAIP8	-0.972583	15.2657	-7.68944	7.0959e-14	1.21132e-12	20.8668
RNF144A	-1.09328	16.3113	-7.68644	7.24757e-14	1.23611e-12	20.8461
YIPF1	0.676846	19.176	7.68582	7.27948e-14	1.24044e-12	20.8418
TSPAN2	-1.43143	15.1687	-7.6835	7.39923e-14	1.25972e-12	20.8259
SLC36A1	-0.882597	15.6625	-7.68003	7.58191e-14	1.28967e-12	20.8021
AMER1	-0.998407	14.5692	-7.67931	7.62058e-14	1.29509e-12	20.7971
HS3ST1	-1.06052	13.4646	-7.67893	7.64055e-14	1.29733e-12	20.7945
HABP4	-0.803086	15.557	-7.67802	7.68997e-14	1.30456e-12	20.7882
MMP7	-2.84783	17.4282	-7.67763	7.71094e-14	1.30695e-12	20.7856
PRDX3	0.634553	20.0297	7.67707	7.74152e-14	1.31097e-12	20.7817
FLRT2	-1.62609	12.4118	-7.67655	7.76947e-14	1.31454e-12	20.7782
NID1	-1.12305	18.5019	-7.67598	7.80084e-14	1.31867e-12	20.7743
CCDC69	-1.25388	16.1017	-7.67271	7.98256e-14	1.3482e-12	20.7518
KLRB1	-1.65172	14.3451	-7.67141	8.05553e-14	1.35932e-12	20.7429
DCBLD1	-0.927101	15.4824	-7.66927	8.17761e-14	1.3787e-12	20.7282
HLA-DMB	-1.15646	17.2826	-7.66752	8.27889e-14	1.39454e-12	20.7162
LRP12	-1.22013	14.7381	-7.66515	8.41791e-14	1.4167e-12	20.6999
S100A4	-1.2844	20.274	-7.66496	8.42922e-14	1.41736e-12	20.6986
EVC2	-1.31588	13.662	-7.6631	8.54003e-14	1.43473e-12	20.6859
THSD4	2.27366	16.8358	7.66153	8.63435e-14	1.44929e-12	20.6751
GPR3	-1.40112	12.7288	-7.65863	8.81226e-14	1.47656e-12	20.6552
ICAM1	-1.29806	17.6213	-7.65595	8.97943e-14	1.50218e-12	20.6369
MYO1G	-1.29116	14.2563	-7.65592	8.98091e-14	1.50218e-12	20.6367
FYB2	3.19033	12.7504	7.65286	9.17605e-14	1.53347e-12	20.6157
RYR3	-1.32087	10.7242	-7.64993	9.36653e-14	1.56393e-12	20.5957
MEFV	-1.12851	11.0471	-7.64802	9.49257e-14	1.58359e-12	20.5826
PIGX	0.679089	17.764	7.63762	1.02108e-13	1.70191e-12	20.5114
CPM	-1.18166	15.9969	-7.63685	1.02659e-13	1.7096e-12	20.5061
LRRC25	-1.02231	15.5709	-7.63586	1.03372e-13	1.71998e-12	20.4994
ABCC12	5.33364	8.95208	7.63533	1.03755e-13	1.72484e-12	20.4958
GUCY1B1	-0.93937	16.3304	-7.63061	1.0724e-13	1.78123e-12	20.4635
ASGR2	-1.40062	11.5757	-7.62692	1.10042e-13	1.82618e-12	20.4383
NOXRED1	1.0336	12.7744	7.62607	1.10702e-13	1.83513e-12	20.4325
TCF7L1	-1.63604	16.6607	-7.62598	1.10774e-13	1.83513e-12	20.4319
LIN28B	-4.39484	2.1215	-7.62553	1.11123e-13	1.83931e-12	20.4288
SELL	-1.77732	16.2068	-7.6249	1.11609e-13	1.84576e-12	20.4245
GSE1	0.910604	18.1588	7.62139	1.14384e-13	1.89001e-12	20.4006
JRKL	-1.14469	15.9272	-7.61866	1.16588e-13	1.92477e-12	20.3819
RNF224	2.31398	12.1717	7.61704	1.17913e-13	1.94495e-12	20.3709
HAVCR2	-0.990785	16.4643	-7.61434	1.20165e-13	1.98038e-12	20.3524
PAPLN	-1.31758	14.9357	-7.61393	1.20507e-13	1.98431e-12	20.3497
DCLK2	-1.19781	14.5952	-7.61296	1.21324e-13	1.99604e-12	20.3431
ATP11C	-0.90078	16.0285	-7.61074	1.23224e-13	2.02554e-12	20.3279
FAM135A	-1.19127	13.8226	-7.60775	1.25821e-13	2.06646e-12	20.3075
MED14OS	-0.880706	13.1339	-7.60741	1.26121e-13	2.0696e-12	20.3052
EPSTI1	-1.31993	16.164	-7.60552	1.27792e-13	2.09398e-12	20.2924
OSR1	-2.71897	13.1949	-7.60549	1.27826e-13	2.09398e-12	20.2921
SIGLEC7	-1.1798	13.782	-7.60528	1.28014e-13	2.09525e-12	20.2907
SMUG1	0.650009	17.2185	7.60453	1.28684e-13	2.10441e-12	20.2856
IL2RB	-1.67099	15.7202	-7.60439	1.28811e-13	2.10468e-12	20.2846
SHTN1	0.76837	17.8346	7.60324	1.29847e-13	2.1198e-12	20.2768
VSIG4	-1.35063	16.8293	-7.60192	1.31043e-13	2.1375e-12	20.2678
CD48	-1.44977	16.0486	-7.6013	1.31619e-13	2.14506e-12	20.2635
CCL2	-1.39568	17.4842	-7.59994	1.32869e-13	2.16358e-12	20.2543
ICAM3	-1.77614	12.865	-7.59855	1.3416e-13	2.18273e-12	20.2449
ABCA6	-1.56434	12.5214	-7.59191	1.40522e-13	2.28429e-12	20.1997
ARHGEF38	2.12084	14.6999	7.58937	1.4303e-13	2.32308e-12	20.1824
VWF	-1.05207	18.1532	-7.5881	1.44309e-13	2.34185e-12	20.1737
TXK	-1.53419	11.4588	-7.58756	1.44847e-13	2.3486e-12	20.1701
SHROOM3	1.09268	17.6599	7.58715	1.4526e-13	2.35329e-12	20.1673
BTBD19	-1.03722	14.4849	-7.58696	1.45457e-13	2.35448e-12	20.166
FAT4	-1.56817	13.184	-7.58607	1.46357e-13	2.36704e-12	20.1599
ARHGAP32	1.08954	17.1996	7.58383	1.48661e-13	2.40226e-12	20.1447
SMIM10	-1.01996	15.2167	-7.58314	1.4938e-13	2.41184e-12	20.14
ODR4	0.751272	18.0634	7.58158	1.5101e-13	2.43608e-12	20.1294
MINDY1	1.01884	18.4278	7.58077	1.51866e-13	2.44783e-12	20.1239
PCP2	2.43145	15.7606	7.58028	1.52377e-13	2.454e-12	20.1206
CHST6	-1.9492	12.1238	-7.57998	1.52704e-13	2.45718e-12	20.1185
GABBR2	-4.71485	7.93672	-7.57913	1.53606e-13	2.46962e-12	20.1127
PM20D2	-1.81715	15.0881	-7.57655	1.56394e-13	2.51231e-12	20.0952
SNTB1	-1.1106	15.3588	-7.57547	1.57575e-13	2.52916e-12	20.0878
MGAT1	-0.59962	19.0001	-7.57533	1.5772e-13	2.52936e-12	20.087
CDK20	0.706203	15.4664	7.57277	1.6056e-13	2.57067e-12	20.0695
TMEM220	-1.10191	13.9509	-7.57276	1.60566e-13	2.57067e-12	20.0695
ZNF446	0.860856	15.8377	7.5724	1.60978e-13	2.5751e-12	20.067
HAO1	-4.9577	2.68919	-7.56833	1.65593e-13	2.64671e-12	20.0394
LLGL2	0.954424	18.1293	7.56758	1.66456e-13	2.65827e-12	20.0343
PHF24	-2.57792	9.89445	-7.56457	1.6998e-13	2.71001e-12	20.0139
TMEM100	-2.55687	12.5352	-7.56396	1.70699e-13	2.7192e-12	20.0098
SEMA5B	-1.22867	12.8146	-7.5609	1.74371e-13	2.77538e-12	19.989
GAS1	-1.54017	17.1287	-7.56007	1.75386e-13	2.78921e-12	19.9833
PRXL2C	-0.662171	16.4597	-7.55912	1.76536e-13	2.80516e-12	19.9769
PPIP5K1	0.797517	15.5193	7.55855	1.77241e-13	2.81402e-12	19.9731
MMP9	-2.27361	18.6683	-7.55728	1.78816e-13	2.83667e-12	19.9644
PLA2G12A	0.747646	17.8195	7.55551	1.81031e-13	2.86941e-12	19.9524
PKIB	1.88295	17.7067	7.55516	1.81471e-13	2.874e-12	19.95
SLC39A11	1.04229	18.4129	7.5535	1.83576e-13	2.90491e-12	19.9388
AKAP13	-0.690894	17.0082	-7.55261	1.84709e-13	2.92043e-12	19.9328
ARRB2	-0.642804	17.5105	-7.55049	1.87447e-13	2.96126e-12	19.9184
NEXN	-1.15457	15.4367	-7.54862	1.89889e-13	2.99735e-12	19.9058
MAN2B1	-0.730211	18.345	-7.54712	1.91888e-13	3.0264e-12	19.8956
SEPTIN12	2.85643	10.7035	7.54662	1.92545e-13	3.03426e-12	19.8922
RAC2	-1.19177	17.9638	-7.54624	1.93056e-13	3.0398e-12	19.8896
IFT140	1.04582	16.9937	7.54468	1.95156e-13	3.07033e-12	19.8791
CCDC40	1.33634	14.5797	7.54411	1.95927e-13	3.07992e-12	19.8752
FA2H	1.91328	14.7138	7.54381	1.96333e-13	3.08375e-12	19.8732
PLPPR4	-1.30096	12.9929	-7.5429	1.97588e-13	3.10092e-12	19.867
SP140	-1.47123	13.5451	-7.53963	2.02117e-13	3.16938e-12	19.8449
PILRA	-0.956509	16.1253	-7.53593	2.07363e-13	3.24897e-12	19.8199
ARHGAP8	1.20533	14.0192	7.535	2.08705e-13	3.26732e-12	19.8136
SMOC1	-2.67549	13.4623	-7.53451	2.09416e-13	3.27576e-12	19.8102
BBOF1	1.11375	16.1637	7.53334	2.11115e-13	3.2981e-12	19.8024
CD300LB	-1.42366	12.5585	-7.53329	2.1119e-13	3.2981e-12	19.802
FPR1	-1.3548	15.1593	-7.52801	2.19066e-13	3.41829e-12	19.7663
ITK	-1.98157	12.8877	-7.52242	2.27701e-13	3.5488e-12	19.7286
PRLH	6.59566	8.77768	7.52236	2.27802e-13	3.5488e-12	19.7281
LCK	-1.77428	15.1079	-7.51975	2.31944e-13	3.61037e-12	19.7105
CLDN7	1.09867	19.8312	7.51885	2.33392e-13	3.62996e-12	19.7045
HECA	-0.620893	17.5512	-7.51578	2.38409e-13	3.70496e-12	19.6837
ACAP1	-1.35367	14.4989	-7.51409	2.41208e-13	3.74365e-12	19.6723
SPIB	-2.74589	12.0719	-7.51404	2.41291e-13	3.74365e-12	19.672
ADGRA2	-1.1379	16.3798	-7.51371	2.41855e-13	3.74933e-12	19.6697
BGN	-1.14081	22.3566	-7.51348	2.42225e-13	3.75202e-12	19.6682
CORO1A	-1.32063	17.315	-7.51267	2.43594e-13	3.77017e-12	19.6627
TMEM41B	0.618827	17.6804	7.51248	2.43916e-13	3.7721e-12	19.6614
GLUL	1.06753	21.2862	7.51209	2.44575e-13	3.77749e-12	19.6588
GPR4	-0.792662	15.7645	-7.51204	2.44661e-13	3.77749e-12	19.6584
TUBB2B	-2.13433	14.3003	-7.50973	2.48598e-13	3.83345e-12	19.6429
MKNK2	0.848373	19.5242	7.50968	2.48688e-13	3.83345e-12	19.6425
CAPN6	-3.59179	12.8107	-7.50647	2.54251e-13	3.91604e-12	19.6209
RGS20	-1.92617	10.3526	-7.50464	2.57493e-13	3.96277e-12	19.6086
CD247	-1.71498	14.0724	-7.50225	2.61778e-13	4.02546e-12	19.5925
ABHD11	0.987301	19.0772	7.5007	2.64603e-13	4.06564e-12	19.582
TMEM71	-1.71494	13.2536	-7.50045	2.65048e-13	4.06919e-12	19.5803
SULT1A2	2.00886	13.5413	7.49811	2.69381e-13	4.13239e-12	19.5645
RAB40C	0.838452	17.7262	7.49767	2.70199e-13	4.14161e-12	19.5616
ALDH1L2	-1.40365	15.1214	-7.49703	2.71393e-13	4.15657e-12	19.5573
S1PR4	-1.78912	13.9509	-7.49663	2.72132e-13	4.16454e-12	19.5546
MMP2	-1.41898	20.5332	-7.4962	2.72955e-13	4.17379e-12	19.5517
APEH	0.659827	19.0507	7.49441	2.76349e-13	4.22229e-12	19.5396
CCR5	-1.47767	15.479	-7.49419	2.76765e-13	4.22526e-12	19.5381
KIF12	2.53858	17.4475	7.4896	2.85668e-13	4.35769e-12	19.5072
SLC16A1	-1.4965	16.7157	-7.48622	2.92412e-13	4.457e-12	19.4845
SLAMF6	-1.95313	14.433	-7.48532	2.94216e-13	4.48091e-12	19.4785
HDAC11	1.1129	17.4929	7.48512	2.94629e-13	4.48362e-12	19.4771
CIPC	0.715758	17.6495	7.48212	3.00776e-13	4.57352e-12	19.457
CD5	-1.79323	14.8097	-7.48199	3.01065e-13	4.57427e-12	19.456
TMEM205	1.0421	19.9823	7.48135	3.02395e-13	4.59082e-12	19.4517
ZMYND8	0.792653	17.8235	7.48007	3.05061e-13	4.6276e-12	19.4432
PLPP1	-0.867586	18.0549	-7.47895	3.07426e-13	4.65978e-12	19.4356
ADA	-1.01854	15.8718	-7.47807	3.09304e-13	4.68452e-12	19.4297
GNGT2	-0.964821	13.8299	-7.47777	3.09939e-13	4.69041e-12	19.4277
ADPRHL1	1.18628	15.8676	7.47743	3.10657e-13	4.69755e-12	19.4254
CCL13	-3.34286	13.2877	-7.47531	3.15231e-13	4.76293e-12	19.4112
ZNF497	0.934507	14.6014	7.47508	3.15727e-13	4.76521e-12	19.4096
SLC35G2	-0.979446	13.6841	-7.47501	3.15882e-13	4.76521e-12	19.4091
FOXO6	1.28574	15.6009	7.47369	3.18779e-13	4.80512e-12	19.4002
CERS6	1.20345	17.9223	7.47223	3.21999e-13	4.84983e-12	19.3904
SLC25A35	1.07165	16.3296	7.47077	3.25246e-13	4.89486e-12	19.3806
SH3GLB2	0.966618	18.3046	7.46968	3.27693e-13	4.92781e-12	19.3733
MUC1	2.25756	20.5755	7.46661	3.34688e-13	5.02903e-12	19.3527
CNKSR1	0.91601	17.3522	7.4655	3.3726e-13	5.06368e-12	19.3453
PEAK1	-0.817495	15.2807	-7.46469	3.39146e-13	5.08799e-12	19.3398
SEC16A	0.738096	19.1076	7.46446	3.39692e-13	5.09217e-12	19.3382
HLA-E	-0.91928	21.729	-7.46393	3.40928e-13	5.10669e-12	19.3347
CBR4	0.802391	16.9022	7.46322	3.42594e-13	5.12762e-12	19.3299
PML	-0.667853	17.0027	-7.46276	3.4368e-13	5.13984e-12	19.3269
KIF16B	1.14614	17.5442	7.45974	3.50894e-13	5.24125e-12	19.3066
NLRC5	-1.15597	15.8101	-7.45969	3.51011e-13	5.24125e-12	19.3063
PIK3CG	-1.48218	13.6887	-7.45605	3.59907e-13	5.36988e-12	19.2818
PDE7B	-1.08082	13.2758	-7.45249	3.68808e-13	5.49839e-12	19.258
TAP2	-1.15032	16.6149	-7.45182	3.70521e-13	5.5196e-12	19.2535
KCNK5	-2.10096	15.1193	-7.45068	3.73439e-13	5.55873e-12	19.2458
CRISPLD2	-1.3117	17.3514	-7.44949	3.76487e-13	5.59854e-12	19.2379
PSAT1	-2.57925	15.2847	-7.44941	3.76701e-13	5.59854e-12	19.2374
HLX	-0.984279	14.4553	-7.44808	3.8015e-13	5.6454e-12	19.2285
SLAMF1	-2.03334	13.0339	-7.44757	3.81485e-13	5.66082e-12	19.225
IRF4	-2.22197	13.2952	-7.44595	3.8576e-13	5.71537e-12	19.2142
RALGPS1	0.850307	15.2813	7.44061	4.00169e-13	5.92424e-12	19.1784
FKBP7	-0.756036	16.4546	-7.43908	4.04386e-13	5.98202e-12	19.1682
ITGA4	-1.41331	14.723	-7.43893	4.04813e-13	5.9837e-12	19.1671
CFI	-1.19467	16.0637	-7.43773	4.08146e-13	6.02821e-12	19.1591
DLX6	-4.38783	7.55292	-7.43762	4.08456e-13	6.02821e-12	19.1584
COASY	0.748503	18.8128	7.43656	4.11439e-13	6.06753e-12	19.1513
H2BC5	1.55066	19.6725	7.4355	4.14456e-13	6.1073e-12	19.1442
CFL2	-0.772918	15.4966	-7.43472	4.16679e-13	6.13532e-12	19.139
VASH1	-0.88446	16.2508	-7.4338	4.19293e-13	6.16904e-12	19.1329
FANK1	1.44158	15.5016	7.43237	4.23425e-13	6.22503e-12	19.1233
RIPOR2	-1.52369	13.8577	-7.42954	4.31724e-13	6.34216e-12	19.1043
EXT1	-0.693195	17.1111	-7.42739	4.38152e-13	6.43162e-12	19.0899
PRKCQ	-1.89794	13.0513	-7.42425	4.47669e-13	6.56627e-12	19.069
GFI1	-1.55549	12.8154	-7.42382	4.48991e-13	6.58061e-12	19.0661
DPP4	-1.57152	14.7435	-7.42318	4.50961e-13	6.6044e-12	19.0618
P2RY2	1.74538	15.6867	7.42031	4.59915e-13	6.73035e-12	19.0426
IQCK	0.906829	15.9953	7.4187	4.65008e-13	6.79968e-12	19.0319
FAM43A	-0.942714	15.8426	-7.41717	4.69923e-13	6.86628e-12	19.0216
AKR7L	1.60954	13.4351	7.41594	4.73871e-13	6.91866e-12	19.0135
SPHK1	-1.39699	16.7134	-7.41521	4.76262e-13	6.94825e-12	19.0086
YPEL4	-1.22628	11.864	-7.41482	4.77517e-13	6.96123e-12	19.006
OLFML1	-1.12939	15.9113	-7.41271	4.84491e-13	7.0575e-12	18.9919
IFT88	0.759514	16.0412	7.40998	4.9362e-13	7.185e-12	18.9737
SKI	-0.594069	18.2965	-7.40851	4.98606e-13	7.25204e-12	18.9639
NFATC2	-1.04544	15.5934	-7.40678	5.04524e-13	7.32694e-12	18.9523
LRRC73	1.63955	14.5994	7.40357	5.15742e-13	7.48414e-12	18.9309
CASP10	-1.0783	14.6272	-7.40299	5.17781e-13	7.50802e-12	18.927
HEXIM2	0.992453	15.0545	7.40011	5.28055e-13	7.65118e-12	18.9079
SLC6A2	-4.86129	6.82743	-7.39841	5.34233e-13	7.73482e-12	18.8965
LEO1	0.723562	18.3814	7.39716	5.38823e-13	7.79536e-12	18.8882
APBA2	-1.84954	13.6351	-7.39692	5.39698e-13	7.8021e-12	18.8866
ADGRF5	-0.96388	16.5516	-7.39358	5.52169e-13	7.97634e-12	18.8643
LRRC34	-1.02744	12.3028	-7.39286	5.54877e-13	8.00939e-12	18.8596
NFATC1	-1.05248	15.4982	-7.39236	5.56782e-13	8.0308e-12	18.8562
REM1	-1.29665	13.7222	-7.38876	5.70623e-13	8.22422e-12	18.8323
IGF1	-1.80814	11.9891	-7.38826	5.72577e-13	8.24615e-12	18.8289
LMNTD2	1.54003	14.6454	7.38506	5.85225e-13	8.42194e-12	18.8076
DPEP2	-1.16051	13.6047	-7.38467	5.86775e-13	8.43788e-12	18.805
DPF3	-1.72721	10.9117	-7.38374	5.9052e-13	8.47946e-12	18.7988
MYO7B	-1.40667	10.5479	-7.38373	5.90556e-13	8.47946e-12	18.7988
C1QC	-1.13894	20.3474	-7.38177	5.98495e-13	8.58699e-12	18.7857
HPN	2.27628	17.5982	7.381	6.01647e-13	8.62572e-12	18.7806
OPN1SW	-0.880116	15.0315	-7.37331	6.34023e-13	9.08306e-12	18.7295
ARMT1	1.66712	19.2737	7.3723	6.38403e-13	9.13209e-12	18.7228
COL25A1	-1.93869	10.1767	-7.37055	6.46075e-13	9.2349e-12	18.7111
ZC2HC1C	0.811816	13.8783	7.36886	6.5357e-13	9.33504e-12	18.6999
PXDC1	-1.12451	17.7097	-7.36812	6.56842e-13	9.37474e-12	18.695
TGFB1	-0.883358	18.3605	-7.36643	6.64451e-13	9.47625e-12	18.6838
EGFR	-1.86772	15.1705	-7.36488	6.71503e-13	9.56967e-12	18.6735
KLF13	-0.847481	17.2611	-7.36291	6.80569e-13	9.69162e-12	18.6604
ZBTB7B	0.78525	19.1911	7.36101	6.89445e-13	9.81069e-12	18.6478
BTN2A2	-0.759163	15.5897	-7.36066	6.91084e-13	9.82669e-12	18.6455
ZNF823	0.800458	16.4667	7.35998	6.94256e-13	9.86444e-12	18.641
APOF	4.33125	10.6264	7.35461	7.20087e-13	1.02238e-11	18.6054
DNAJB4	-0.754761	16.5806	-7.35368	7.24666e-13	1.02809e-11	18.5992
LY9	-1.87414	11.8293	-7.35355	7.25329e-13	1.02809e-11	18.5983
REPIN1	0.602306	19.2874	7.35347	7.25722e-13	1.02809e-11	18.5978
CETN3	0.60067	16.8379	7.34847	7.50788e-13	1.06281e-11	18.5647
MIPOL1	1.10344	13.8883	7.34774	7.54535e-13	1.06732e-11	18.5598
SPACA4	3.82402	11.5047	7.34643	7.61269e-13	1.07605e-11	18.5511
ENTPD8	2.82541	13.7052	7.34456	7.70992e-13	1.08898e-11	18.5388
MAP2	-1.60054	13.9668	-7.34401	7.73899e-13	1.09228e-11	18.5351
CH25H	-1.64855	14.3341	-7.33933	7.98895e-13	1.12589e-11	18.5041
EVPL	1.15433	17.1718	7.3392	7.99618e-13	1.12608e-11	18.5032
SNTN	4.64965	7.92091	7.33756	8.08536e-13	1.1378e-11	18.4924
PRR5L	-0.888671	14.8767	-7.33564	8.19133e-13	1.15186e-11	18.4797
NPRL2	0.656163	17.2297	7.33399	8.28354e-13	1.16397e-11	18.4688
PLA2G5	-1.52462	12.4769	-7.33274	8.35434e-13	1.17305e-11	18.4605
GLI2	-1.39123	13.181	-7.33084	8.46259e-13	1.18738e-11	18.4479
EHBP1	-0.64394	16.5845	-7.33063	8.47457e-13	1.18818e-11	18.4466
CNKSR2	-2.13722	10.7689	-7.32991	8.5164e-13	1.19317e-11	18.4418
NR2F6	0.793027	19.1563	7.3294	8.54578e-13	1.19641e-11	18.4384
KLHL12	0.612508	18.7181	7.32872	8.58532e-13	1.20106e-11	18.4339
GPBAR1	-1.16145	12.0169	-7.32785	8.63591e-13	1.20726e-11	18.4282
TMCC2	-1.64031	13.2683	-7.32727	8.66985e-13	1.21057e-11	18.4243
TMEM238	1.50222	16.434	7.32723	8.67231e-13	1.21057e-11	18.4241
TDRD6	-1.60661	11.1792	-7.32674	8.70144e-13	1.21305e-11	18.4208
ITGA1	-0.897267	15.8504	-7.32671	8.70283e-13	1.21305e-11	18.4206
BTLA	-2.30334	11.7053	-7.32568	8.76394e-13	1.22068e-11	18.4138
ZNF462	-1.51665	14.415	-7.32533	8.78496e-13	1.22205e-11	18.4115
ROBO4	-0.854335	15.7143	-7.3253	8.78663e-13	1.22205e-11	18.4113
RAB33A	-1.1625	13.5809	-7.32457	8.83025e-13	1.22722e-11	18.4065
NCOA7	-1.29455	16.65	-7.32388	8.87178e-13	1.2321e-11	18.4019
ABCC8	3.97681	13.3294	7.32339	8.90098e-13	1.23525e-11	18.3987
MAP7	0.902782	18.0377	7.32304	8.92248e-13	1.23734e-11	18.3963
CEP112	-0.890248	13.8505	-7.32288	8.93187e-13	1.23774e-11	18.3953
GZMB	-2.25766	14.3282	-7.32257	8.9507e-13	1.23945e-11	18.3933
FAM234B	1.76112	17.5258	7.32218	8.9744e-13	1.24183e-11	18.3907
IGFALS	2.88949	13.8805	7.3197	9.12688e-13	1.26201e-11	18.3742
RAB3IL1	-0.91218	16.5681	-7.31708	9.29013e-13	1.28323e-11	18.357
ADGRL4	-0.90433	17.1889	-7.31669	9.31455e-13	1.28517e-11	18.3544
PCOLCE	-1.20739	18.8112	-7.31651	9.32589e-13	1.2858e-11	18.3532
ADAMTS1	-1.43048	16.6834	-7.31381	9.49787e-13	1.30857e-11	18.3354
BCAS4	1.32317	16.3146	7.31334	9.5284e-13	1.31182e-11	18.3323
RAB19	2.11278	14.3945	7.3123	9.5957e-13	1.32014e-11	18.3254
CIITA	-1.30733	14.8185	-7.31009	9.74004e-13	1.33903e-11	18.3109
MBD6	0.611362	18.2596	7.30829	9.85998e-13	1.35454e-11	18.2989
TMEM150B	-1.77621	13.1355	-7.30677	9.96189e-13	1.36755e-11	18.2889
PLAC8	-1.85331	12.7167	-7.30563	1.0039e-12	1.37714e-11	18.2814
TSPAN15	1.11726	19.6988	7.30347	1.01863e-12	1.39635e-11	18.2672
ID4	-1.98321	16.4916	-7.30018	1.04159e-12	1.4268e-11	18.2454
SCCPDH	1.22501	19.6883	7.29947	1.04657e-12	1.43259e-11	18.2408
ADAP2	-0.788744	16.2659	-7.29929	1.04783e-12	1.43329e-11	18.2396
SOCS3	-1.17658	18.5559	-7.29717	1.06294e-12	1.45187e-11	18.2257
KCNMB1	-1.45242	14.0171	-7.29196	1.10104e-12	1.50283e-11	18.1913
PTGDS	-2.20719	16.3699	-7.28704	1.13823e-12	1.55249e-11	18.1589
ITIH5	-1.54934	14.1016	-7.28652	1.14224e-12	1.55685e-11	18.1555
DNM3	-1.05018	12.9605	-7.28419	1.16034e-12	1.58038e-11	18.1402
LRRC1	0.710919	17.6424	7.28259	1.17297e-12	1.59644e-11	18.1296
TBX19	-1.05436	14.2272	-7.27794	1.21032e-12	1.64611e-11	18.0991
SNAI1	-1.1401	15.9973	-7.27557	1.22988e-12	1.67152e-11	18.0834
BCL2A1	-1.65903	15.4011	-7.27527	1.23237e-12	1.6737e-11	18.0815
SYCE3	2.0645	14.7642	7.27198	1.26002e-12	1.71004e-11	18.0598
DZIP1L	-1.04786	13.6698	-7.2668	1.30475e-12	1.76823e-11	18.0258
NLRC3	-0.939793	14.2132	-7.26629	1.3092e-12	1.77299e-11	18.0225
CIB1	0.836149	20.8821	7.26109	1.35591e-12	1.83495e-11	17.9883
FAM83H	0.850834	19.1197	7.255	1.41262e-12	1.90899e-11	17.9484
SLA2	-1.67023	13.734	-7.25312	1.43058e-12	1.93189e-11	17.9361
COL9A3	-2.50682	13.757	-7.25088	1.45234e-12	1.95988e-11	17.9214
IL1RAP	-1.08385	13.83	-7.25043	1.45673e-12	1.96442e-11	17.9184
FLNC	-1.52152	14.2304	-7.24916	1.46923e-12	1.97988e-11	17.9101
PLPP7	-1.16729	13.8937	-7.24813	1.47942e-12	1.99221e-11	17.9034
RAB3A	1.06992	16.2115	7.24684	1.49227e-12	2.00809e-11	17.8949
GRIN1	2.03662	12.3982	7.24649	1.49579e-12	2.01141e-11	17.8926
G0S2	-2.0652	16.9637	-7.24495	1.51134e-12	2.03089e-11	17.8826
RND3	-1.28928	17.6168	-7.24455	1.5155e-12	2.03503e-11	17.8799
DCBLD2	-0.854714	15.9337	-7.24296	1.53169e-12	2.05411e-11	17.8695
PCSK7	-0.640163	14.4336	-7.24295	1.53185e-12	2.05411e-11	17.8694
GDPGP1	0.659205	14.8929	7.24137	1.54819e-12	2.07456e-11	17.8591
CEACAM5	4.75975	14.6322	7.23876	1.57557e-12	2.10899e-11	17.842
ALDH6A1	0.912338	17.1823	7.23871	1.5761e-12	2.10899e-11	17.8417
EFCAB12	1.89819	12.6083	7.23719	1.59221e-12	2.12905e-11	17.8318
COL6A2	-1.31645	21.3075	-7.2363	1.60176e-12	2.14032e-11	17.8259
IL6R	-1.16727	15.3762	-7.23457	1.62057e-12	2.16393e-11	17.8145
ZNF300	-1.53564	14.1101	-7.23284	1.63941e-12	2.18756e-11	17.8033
TEX45	1.65343	12.7924	7.2309	1.66097e-12	2.21478e-11	17.7905
DCXR	1.13723	19.6631	7.23046	1.66589e-12	2.21979e-11	17.7877
CD72	-1.09441	14.5216	-7.23015	1.66927e-12	2.22274e-11	17.7857
NUDT11	-1.68779	13.3933	-7.22823	1.69096e-12	2.25005e-11	17.7731
LIF	-1.56188	14.8121	-7.22804	1.69316e-12	2.25035e-11	17.7718
HSPB2	-1.34925	13.4229	-7.228	1.69354e-12	2.25035e-11	17.7716
CCR7	-1.94045	14.8582	-7.22507	1.7272e-12	2.29347e-11	17.7524
ABCC9	-1.24648	13.8761	-7.22418	1.73753e-12	2.30558e-11	17.7466
SFXN2	1.16004	16.2422	7.22229	1.75971e-12	2.33339e-11	17.7343
COL11A2	-2.07568	11.7206	-7.22158	1.76812e-12	2.34291e-11	17.7296
PAX2	4.28804	10.413	7.21927	1.7957e-12	2.37781e-11	17.7145
CACNG1	4.23381	12.728	7.21904	1.79839e-12	2.37971e-11	17.7131
NOS3	-0.880145	15.1977	-7.21611	1.83408e-12	2.42526e-11	17.6939
ZNF469	-1.37139	14.9403	-7.21456	1.85324e-12	2.44889e-11	17.6838
NINJ1	0.826237	19.8049	7.21399	1.86036e-12	2.45661e-11	17.6801
RIIAD1	3.62537	11.5302	7.21292	1.87372e-12	2.47253e-11	17.6731
RARA	1.16423	18.8795	7.21087	1.89958e-12	2.50493e-11	17.6597
SPNS2	-1.30131	15.7859	-7.21059	1.90317e-12	2.50792e-11	17.6579
GBP5	-1.96828	14.8781	-7.20697	1.94989e-12	2.56772e-11	17.6342
MAGED2	1.15045	22.2955	7.20162	2.0209e-12	2.65755e-11	17.5994
L3MBTL4	-1.71589	12.7575	-7.2013	2.02518e-12	2.66135e-11	17.5973
CLCN5	-0.976434	14.2284	-7.19822	2.06742e-12	2.71311e-11	17.5772
C1QB	-1.20527	20.1962	-7.19786	2.07241e-12	2.71726e-11	17.5749
TMEM144	1.07934	15.772	7.19778	2.07343e-12	2.71726e-11	17.5744
MAPRE2	-0.90562	16.8504	-7.19589	2.09986e-12	2.75001e-11	17.562
KCNG1	-3.04773	11.7004	-7.19282	2.14344e-12	2.80516e-11	17.542
GALNT6	1.75306	18.7699	7.19268	2.14536e-12	2.80574e-11	17.5411
DPCD	0.82503	17.9414	7.19093	2.17059e-12	2.83568e-11	17.5298
CXCR6	-1.55612	13.8344	-7.19089	2.17123e-12	2.83568e-11	17.5295
VNN1	-1.43333	13.1347	-7.19007	2.18316e-12	2.84932e-11	17.5241
ANKS1B	1.34649	13.7665	7.18831	2.20896e-12	2.88102e-11	17.5127
DNAJA4	1.14455	17.8544	7.188	2.21358e-12	2.88507e-11	17.5106
CYP4B1	2.98872	15.5677	7.18765	2.21873e-12	2.88981e-11	17.5084
SIGLEC9	-0.993722	14.4088	-7.18513	2.25642e-12	2.93689e-11	17.492
CYTH1	-0.597609	17.3401	-7.18065	2.32481e-12	3.02384e-11	17.4629
NUDT12	1.16569	16.7146	7.17877	2.35415e-12	3.05991e-11	17.4506
FOXG1	-4.43827	3.99477	-7.17516	2.41152e-12	3.13093e-11	17.4272
PAM	-1.07496	18.0966	-7.17513	2.41207e-12	3.13093e-11	17.427
TREML2	-2.878	9.60451	-7.17472	2.41863e-12	3.13523e-11	17.4243
PLIN2	-1.10664	17.5919	-7.17472	2.41867e-12	3.13523e-11	17.4243
OSBPL3	-1.06179	15.3692	-7.17358	2.43709e-12	3.15695e-11	17.4169
UMOD	4.86053	8.49139	7.17284	2.44912e-12	3.17039e-11	17.4121
TRIM22	-1.08527	17.3304	-7.17196	2.46365e-12	3.18703e-11	17.4063
NECTIN2	0.805138	20.3637	7.16795	2.53032e-12	3.27105e-11	17.3803
ZAP70	-1.79618	13.6989	-7.16372	2.60271e-12	3.36008e-11	17.3528
EGFL6	-1.94929	14.3739	-7.16128	2.64533e-12	3.4109e-11	17.337
KCND1	-0.924769	13.4381	-7.16126	2.64565e-12	3.4109e-11	17.3369
HSD17B8	1.11478	17.8236	7.15901	2.68565e-12	3.46013e-11	17.3223
CHI3L1	-2.4814	17.467	-7.15775	2.70825e-12	3.48689e-11	17.3141
RASAL3	-1.18632	15.1707	-7.15691	2.72335e-12	3.50397e-11	17.3087
TTC9	1.06023	17.1815	7.15641	2.73256e-12	3.51345e-11	17.3054
OVOL1	1.45538	15.7484	7.15524	2.75381e-12	3.53839e-11	17.2979
FKBP9	-0.593613	18.9249	-7.15354	2.78514e-12	3.57542e-11	17.2868
CTTNBP2NL	-0.699391	16.6324	-7.15347	2.78638e-12	3.57542e-11	17.2864
FOXF2	-1.40885	14.4798	-7.15122	2.82855e-12	3.62709e-11	17.2718
CXXC5	1.19256	19.1609	7.15062	2.83978e-12	3.63903e-11	17.2679
ADCYAP1R1	-1.684	11.867	-7.15023	2.84727e-12	3.64619e-11	17.2653
F7	3.08499	13.8572	7.14736	2.90205e-12	3.71384e-11	17.2468
SLC26A1	1.14977	14.3665	7.14705	2.90808e-12	3.71906e-11	17.2448
ZNF652	0.901905	17.6552	7.14635	2.92155e-12	3.73378e-11	17.2403
ACTG2	-2.41116	16.2776	-7.14429	2.96182e-12	3.78271e-11	17.2269
SH2D2A	-1.60684	14.5581	-7.14251	2.99722e-12	3.82281e-11	17.2153
NQO1	1.44684	19.6503	7.14238	2.99981e-12	3.82355e-11	17.2145
DHRS13	1.01657	15.3216	7.14134	3.02051e-12	3.84737e-11	17.2078
PLD1	-1.13729	14.3598	-7.14059	3.03568e-12	3.8641e-11	17.2029
RERG	1.84814	18.045	7.13762	3.0961e-12	3.93839e-11	17.1837
MYH9	-0.615361	21.5589	-7.13109	3.23322e-12	4.11007e-11	17.1415
CDH5	-0.905697	17.0593	-7.1306	3.24382e-12	4.1208e-11	17.1383
DPYSL3	-1.18683	18.5261	-7.12978	3.26149e-12	4.13978e-11	17.133
NPFFR1	-2.92235	8.6801	-7.12971	3.26311e-12	4.13978e-11	17.1325
LNX1	0.917751	15.9985	7.12895	3.27957e-12	4.1579e-11	17.1276
ROS1	-4.13907	6.38447	-7.1285	3.28933e-12	4.16751e-11	17.1247
TLE6	1.60361	14.4831	7.12746	3.31214e-12	4.19309e-11	17.118
LYPD6B	2.35337	15.744	7.12738	3.31392e-12	4.19309e-11	17.1175
SOX13	0.816582	17.5958	7.1261	3.34207e-12	4.22312e-11	17.1092
SLC37A1	0.70785	16.8934	7.1261	3.34208e-12	4.22312e-11	17.1092
FAH	0.994963	17.3913	7.12575	3.35e-12	4.23032e-11	17.1069
IL6	-2.38199	13.2103	-7.12562	3.35289e-12	4.23117e-11	17.1061
PYHIN1	-1.9329	12.7248	-7.12543	3.357e-12	4.23355e-11	17.1049
GGPS1	0.608237	18.7131	7.12157	3.44403e-12	4.34043e-11	17.08
BMPER	-1.88699	11.1362	-7.1201	3.47777e-12	4.38006e-11	17.0705
POLR2F	-2.84621	8.83868	-7.11972	3.48649e-12	4.38615e-11	17.068
CYTIP	-1.42944	15.6692	-7.11969	3.48721e-12	4.38615e-11	17.0678
FCGR2B	-1.15122	14.4109	-7.11752	3.53781e-12	4.44687e-11	17.0538
USB1	-0.711631	16.6836	-7.10883	3.74753e-12	4.70427e-11	16.9977
DNAH5	2.04587	13.7827	7.10857	3.75382e-12	4.70907e-11	16.9961
CPQ	-0.871344	17.9529	-7.10781	3.77287e-12	4.72985e-11	16.9911
ERBB4	3.20217	14.9859	7.10739	3.78336e-12	4.73989e-11	16.9884
HSD17B7	0.786142	16.3043	7.10688	3.79622e-12	4.75287e-11	16.9851
PIH1D2	1.07323	14.1969	7.10104	3.94581e-12	4.93692e-11	16.9475
PDE3B	-1.64895	12.7879	-7.09978	3.97875e-12	4.97487e-11	16.9394
UGT2B15	4.77806	11.3308	7.09927	3.99214e-12	4.98835e-11	16.9361
GALNTL6	2.06575	10.3096	7.09853	4.01165e-12	5.00944e-11	16.9314
LATS2	-0.784507	16.3212	-7.095	4.1065e-12	5.12452e-11	16.9086
SELPLG	-1.07133	17.5784	-7.09463	4.11649e-12	5.13364e-11	16.9062
TMEM200A	-1.19703	14.771	-7.09346	4.14859e-12	5.17029e-11	16.8987
BMP6	-1.42557	14.1312	-7.09067	4.22581e-12	5.25964e-11	16.8807
CALHM5	-1.08355	14.1698	-7.08855	4.28528e-12	5.33018e-11	16.8671
PALD1	-0.863184	16.0106	-7.08701	4.32906e-12	5.38112e-11	16.8572
TAPT1	0.797308	16.7142	7.08663	4.3399e-12	5.39108e-11	16.8548
GSDME	-0.793351	14.1548	-7.08598	4.3586e-12	5.41079e-11	16.8506
TIGIT	-2.07076	13.5195	-7.08445	4.4029e-12	5.46223e-11	16.8407
AR	2.41653	17.4498	7.08271	4.45376e-12	5.52174e-11	16.8295
NAPA	0.595181	18.7522	7.0824	4.46297e-12	5.52822e-11	16.8275
TCF4	-0.93929	15.8229	-7.08234	4.46479e-12	5.52822e-11	16.8271
MYLK	-1.25016	16.3639	-7.08135	4.49404e-12	5.55538e-11	16.8208
PRRG1	-1.16152	14.5791	-7.0813	4.49546e-12	5.55538e-11	16.8205
PRICKLE1	-1.19344	15.313	-7.08038	4.5228e-12	5.58554e-11	16.8145
SHC4	-2.47179	12.5816	-7.07948	4.54985e-12	5.61531e-11	16.8087
BHLHE22	-1.52589	12.918	-7.07791	4.59699e-12	5.66982e-11	16.7987
C3AR1	-0.985614	17.1753	-7.07719	4.61888e-12	5.69314e-11	16.7941
CCN1	-1.29448	20.2381	-7.06959	4.85657e-12	5.97838e-11	16.7452
CST9	7.38828	10.5684	7.06859	4.8887e-12	6.01404e-11	16.7388
CYP19A1	-2.37761	9.3934	-7.06562	4.98523e-12	6.12489e-11	16.7197
SHISAL1	-1.98271	12.6821	-7.06205	5.10365e-12	6.25829e-11	16.6969
FASN	1.46326	20.7858	7.06147	5.12322e-12	6.27825e-11	16.6931
SYNE1	-0.979586	14.2198	-7.06007	5.17081e-12	6.3325e-11	16.6841
CFP	-1.41443	12.3811	-7.0595	5.19025e-12	6.35222e-11	16.6805
FOXP3	-1.25831	15.1769	-7.05879	5.21449e-12	6.3778e-11	16.676
TWIST2	-1.71538	14.8712	-7.05824	5.23347e-12	6.39691e-11	16.6724
CXCL12	-1.19751	18.2814	-7.05746	5.26029e-12	6.42557e-11	16.6674
CYB561D2	0.801065	18.0803	7.05701	5.27591e-12	6.44053e-11	16.6645
HRCT1	-2.50869	14.3357	-7.05623	5.3032e-12	6.4697e-11	16.6595
KATNIP	0.684817	16.5883	7.05327	5.40731e-12	6.5925e-11	16.6406
DNAJC1	1.06315	19.3469	7.05157	5.46832e-12	6.65836e-11	16.6297
L3MBTL3	-0.750218	15.2664	-7.04867	5.57358e-12	6.7822e-11	16.6111
CCDC83	4.35804	8.38415	7.04795	5.59994e-12	6.80558e-11	16.6065
SPINK4	5.39991	10.6739	7.04763	5.61187e-12	6.81574e-11	16.6044
LRIG3	-1.26372	15.6965	-7.04717	5.62882e-12	6.83197e-11	16.6015
IL12RB2	-2.50539	11.5426	-7.04675	5.64426e-12	6.84636e-11	16.5988
SIGIRR	1.03299	18.0623	7.04503	5.70847e-12	6.91984e-11	16.5878
COL6A1	-1.25493	21.1688	-7.04464	5.72313e-12	6.9332e-11	16.5853
CD38	-2.03884	12.9623	-7.04415	5.74177e-12	6.95137e-11	16.5821
CISH	1.21982	17.6404	7.04312	5.78091e-12	6.99432e-11	16.5755
SPOPL	0.936902	17.8105	7.04095	5.86377e-12	7.08109e-11	16.5617
PNMA3	-3.15789	10.4905	-7.03901	5.93901e-12	7.16741e-11	16.5493
LARP6	-1.12399	14.865	-7.03786	5.98417e-12	7.21733e-11	16.5419
EIF5A2	-0.984073	14.3352	-7.03725	6.00817e-12	7.24171e-11	16.538
SORD	1.29287	17.3761	7.03685	6.02385e-12	7.25601e-11	16.5354
SYAP1	0.661505	18.9247	7.03597	6.05869e-12	7.29338e-11	16.5298
BCAM	1.42269	20.2793	7.03381	6.14526e-12	7.39292e-11	16.516
ANKRD42	0.857551	15.7902	7.03303	6.17679e-12	7.42616e-11	16.511
SAR1B	0.626998	17.2512	7.03235	6.20465e-12	7.45496e-11	16.5067
CRTAM	-1.60849	12.8333	-7.03101	6.25922e-12	7.51579e-11	16.4981
MET	-1.61623	15.5063	-7.03017	6.29373e-12	7.55247e-11	16.4928
CSGALNACT1	-1.04884	15.2905	-7.02986	6.30673e-12	7.56332e-11	16.4908
RELT	-0.896204	14.6798	-7.02852	6.36232e-12	7.62519e-11	16.4822
SLC16A6	2.15773	16.6413	7.02693	6.42903e-12	7.70021e-11	16.4721
GPNMB	-1.11358	19.3885	-7.02684	6.43299e-12	7.70021e-11	16.4715
CD52	-1.59896	18.1176	-7.02621	6.45948e-12	7.72706e-11	16.4675
TC2N	1.3024	18.6882	7.02573	6.48005e-12	7.74681e-11	16.4644
POPDC2	-0.783902	14.9429	-7.02345	6.57743e-12	7.8583e-11	16.4498
ASGR1	-1.16908	12.0384	-7.02309	6.59307e-12	7.87205e-11	16.4475
SFRP1	-2.98714	16.9498	-7.02248	6.6197e-12	7.89396e-11	16.4436
HSPG2	-1.20902	18.0595	-7.02007	6.72501e-12	8.01454e-11	16.4282
KCNK15	2.36595	16.1963	7.01816	6.80987e-12	8.11034e-11	16.416
IL7	-1.44257	12.5647	-7.01807	6.81391e-12	8.11034e-11	16.4154
PLPP3	-0.850534	17.7091	-7.01508	6.94849e-12	8.26537e-11	16.3964
ARSD	0.868087	18.5283	7.00771	7.29187e-12	8.66842e-11	16.3494
RBBP8NL	1.62194	15.9879	7.00393	7.47484e-12	8.87243e-11	16.3253
TWIST1	-1.4684	15.952	-7.00378	7.482e-12	8.87243e-11	16.3244
ZNF703	1.77016	19.7254	7.00378	7.4821e-12	8.87243e-11	16.3244
WWP1	1.12681	19.0981	7.00316	7.51257e-12	8.90303e-11	16.3204
THY1	-1.00367	18.8937	-7.00211	7.5641e-12	8.95853e-11	16.3138
POPDC3	-3.44053	10.3202	-7.00112	7.61333e-12	9.00878e-11	16.3074
DEPP1	-1.30021	18.542	-7.00104	7.61756e-12	9.00878e-11	16.3069
MIA	-3.53849	12.9095	-7.00097	7.6207e-12	9.00878e-11	16.3065
C17orf97	1.0102	15.6217	6.99318	8.01923e-12	9.47402e-11	16.2569
SHANK3	-0.830621	16.0298	-6.9916	8.10255e-12	9.56653e-11	16.2468
HHIPL1	-1.15766	13.8257	-6.98873	8.25555e-12	9.74114e-11	16.2286
GREB1	2.32071	16.5697	6.98659	8.3719e-12	9.87231e-11	16.215
NNMT	-1.20303	18.9781	-6.98561	8.42555e-12	9.92944e-11	16.2088
PCSK5	-1.18746	13.6402	-6.98548	8.43292e-12	9.93199e-11	16.2079
ETS2	-0.793105	17.7756	-6.98443	8.49085e-12	9.99404e-11	16.2012
MX2	-1.22191	15.3872	-6.98381	8.52515e-12	1.00282e-10	16.1973
GNB4	-1.03471	17.0542	-6.98325	8.55624e-12	1.00586e-10	16.1938
RNF19B	-0.611768	18.2753	-6.983	8.57039e-12	1.0069e-10	16.1922
KCNJ5	-1.11465	14.0981	-6.98288	8.57696e-12	1.00705e-10	16.1914
LRBA	0.989274	17.8222	6.97932	8.77873e-12	1.03011e-10	16.1688
SUCNR1	-1.63797	12.9103	-6.97724	8.89847e-12	1.04352e-10	16.1556
ADCY6	0.73333	17.6723	6.97699	8.91295e-12	1.04457e-10	16.154
COL4A3	-1.76025	10.3826	-6.97622	8.95835e-12	1.04925e-10	16.1491
MAFB	-0.866982	18.4618	-6.97594	8.9747e-12	1.05052e-10	16.1473
ADA2	-1.19644	17.4023	-6.97316	9.1385e-12	1.06904e-10	16.1297
CLEC4E	-1.8913	12.8592	-6.97256	9.17433e-12	1.07257e-10	16.1259
VPS37C	0.599903	18.289	6.97091	9.27352e-12	1.0835e-10	16.1154
ARHGAP21	-0.777191	17.0089	-6.97024	9.31435e-12	1.08761e-10	16.1111
TLR6	-1.23594	14.0307	-6.9685	9.4205e-12	1.09916e-10	16.1001
ZC4H2	-1.37461	14.2518	-6.96843	9.4248e-12	1.09916e-10	16.0997
AXL	-0.85853	17.6348	-6.96733	9.49249e-12	1.10637e-10	16.0927
SYPL2	-1.06399	11.7958	-6.96609	9.56965e-12	1.11469e-10	16.0848
ENPP6	-1.5789	10.9982	-6.96551	9.60577e-12	1.11821e-10	16.0811
SEPHS2	0.768903	20.2466	6.9637	9.71984e-12	1.1308e-10	16.0697
PRRG4	0.899946	17.117	6.96175	9.84376e-12	1.14452e-10	16.0573
CCR2	-1.72496	14.003	-6.96161	9.85321e-12	1.14492e-10	16.0564
SHROOM4	-0.941759	14.4158	-6.96094	9.89609e-12	1.1492e-10	16.0522
BTF3	0.629725	22.0007	6.96	9.95664e-12	1.15553e-10	16.0462
ANKRA2	0.712897	17.0859	6.95579	1.02335e-11	1.18694e-10	16.0195
SPRY2	-1.08068	15.9555	-6.95533	1.0264e-11	1.18975e-10	16.0166
TTC30A	0.906617	16.2278	6.95143	1.05277e-11	1.21958e-10	15.9919
SLC66A1L	-2.28458	11.8256	-6.95054	1.05891e-11	1.2252e-10	15.9863
ABCD2	-1.93607	11.2411	-6.95003	1.06243e-11	1.22852e-10	15.9831
IFFO2	-1.04387	16.2653	-6.9488	1.07096e-11	1.23764e-10	15.9753
AQP1	-1.09804	19.2589	-6.94825	1.07478e-11	1.2413e-10	15.9718
TNFSF8	-1.20558	13.9894	-6.947	1.08356e-11	1.25068e-10	15.9639
EMP2	0.917371	19.2477	6.94645	1.08746e-11	1.25443e-10	15.9604
DNAJB5	-0.760694	14.8236	-6.94546	1.09446e-11	1.26174e-10	15.9541
PKD2	-0.870655	16.4792	-6.94481	1.09908e-11	1.2663e-10	15.95
ACKR4	-1.43059	13.1644	-6.94238	1.11659e-11	1.28492e-10	15.9347
CCDC78	1.8063	14.7518	6.94024	1.1322e-11	1.30131e-10	15.9211
ITGA7	-1.33587	15.0574	-6.93645	1.16046e-11	1.33299e-10	15.8972
ZNF768	0.685354	19.3024	6.9328	1.18827e-11	1.36373e-10	15.8741
SYNM	-1.76721	16.0367	-6.93275	1.18865e-11	1.36373e-10	15.8738
PLB1	-1.09303	12.8219	-6.93242	1.19121e-11	1.36584e-10	15.8717
PPP1R26	0.743746	17.2664	6.93122	1.20049e-11	1.37483e-10	15.8641
LHFPL6	-0.923506	18.0553	-6.93075	1.20415e-11	1.3782e-10	15.8612
CCND2	-0.968344	16.4066	-6.93005	1.20965e-11	1.38366e-10	15.8567
RAP1GAP	1.22003	16.6019	6.928	1.22584e-11	1.40134e-10	15.8438
CAB39L	0.996105	17.0423	6.92428	1.25574e-11	1.43466e-10	15.8204
DIPK2B	-0.860335	15.7278	-6.92269	1.26878e-11	1.44869e-10	15.8103
CFLAR	-0.616787	16.3985	-6.92123	1.28088e-11	1.46163e-10	15.8011
PIGO	0.60265	17.3813	6.9199	1.29195e-11	1.47338e-10	15.7927
CCDC183	1.12021	13.5757	6.91907	1.29891e-11	1.48043e-10	15.7875
ESYT3	-1.91491	11.1128	-6.91873	1.3018e-11	1.48284e-10	15.7853
NAT1	2.78946	18.1741	6.91598	1.3252e-11	1.50843e-10	15.768
MEX3B	-1.03239	14.3662	-6.9159	1.32585e-11	1.50843e-10	15.7675
SIT1	-1.74062	14.4322	-6.91479	1.33546e-11	1.51846e-10	15.7605
CD14	-1.07248	19.2131	-6.91401	1.34218e-11	1.52519e-10	15.7556
MAP1B	-1.24139	16.2302	-6.91295	1.35145e-11	1.53481e-10	15.7489
MRC2	-1.17351	18.4881	-6.90989	1.37846e-11	1.56456e-10	15.7296
GPR84	-1.32986	13.8253	-6.90911	1.38542e-11	1.57152e-10	15.7247
LYPD1	-1.48976	13.0619	-6.90897	1.38667e-11	1.572e-10	15.7238
SULT1A1	1.17379	15.7199	6.90848	1.39108e-11	1.57606e-10	15.7207
ADAMTS2	-1.3115	17.4583	-6.90634	1.41049e-11	1.5971e-10	15.7073
TTYH1	-2.40883	12.544	-6.90441	1.42821e-11	1.6162e-10	15.6951
GRAP2	-1.35598	13.0273	-6.90298	1.44148e-11	1.63026e-10	15.6861
CHSY3	-1.05429	14.5225	-6.90259	1.44513e-11	1.63342e-10	15.6837
DENND2C	-1.07236	12.5711	-6.90234	1.44752e-11	1.63515e-10	15.682
FXYD5	-1.13271	19.2363	-6.90168	1.45363e-11	1.64108e-10	15.6779
SIDT1	1.7896	16.2002	6.90051	1.46469e-11	1.65258e-10	15.6706
EGFLAM	-0.884192	15.0439	-6.89568	1.51116e-11	1.70401e-10	15.6402
TUBA3E	4.19194	11.7699	6.89271	1.54043e-11	1.73599e-10	15.6215
UBXN10	1.92688	15.6587	6.89218	1.54578e-11	1.74098e-10	15.6181
FAT1	-1.39632	17.064	-6.89011	1.5665e-11	1.76328e-10	15.6052
CD96	-1.78358	13.9804	-6.88846	1.58336e-11	1.78016e-10	15.5948
HORMAD1	-4.72432	9.42837	-6.88744	1.59377e-11	1.79081e-10	15.5884
PPP1R17	-3.57668	1.99397	-6.88698	1.59852e-11	1.79509e-10	15.5855
TTC7B	-0.654687	13.7107	-6.88386	1.63106e-11	1.83055e-10	15.5659
IQANK1	0.996522	18.4407	6.88131	1.65808e-11	1.85978e-10	15.5499
CARD16	-1.13732	15.5686	-6.88088	1.66274e-11	1.86391e-10	15.5472
MARVELD3	0.797682	16.2812	6.88047	1.66711e-11	1.86771e-10	15.5446
STK38	-0.68371	18.5884	-6.87884	1.68468e-11	1.88628e-10	15.5344
LIMS2	-0.994209	15.2374	-6.87797	1.69417e-11	1.8958e-10	15.529
CHST7	-0.738809	14.6543	-6.87705	1.7043e-11	1.90602e-10	15.5232
PRDX2	0.720734	21.0908	6.87666	1.70861e-11	1.90972e-10	15.5207
PTPN14	-1.03989	15.6612	-6.87626	1.71303e-11	1.91354e-10	15.5182
BPI	-2.98073	9.86661	-6.87543	1.72219e-11	1.92264e-10	15.513
CCL5	-1.59609	18.333	-6.87116	1.77029e-11	1.97424e-10	15.4862
PKDCC	-1.35305	15.0842	-6.87114	1.77048e-11	1.97424e-10	15.4861
LNX2	0.76878	17.1038	6.87051	1.77767e-11	1.9811e-10	15.4821
SOX14	-3.11643	1.1179	-6.86975	1.78643e-11	1.9897e-10	15.4774
KRT37	4.88885	9.4033	6.8695	1.78931e-11	1.99175e-10	15.4758
CAPN8	2.88898	15.9337	6.86905	1.79449e-11	1.99635e-10	15.473
ESPN	2.01236	16.399	6.86778	1.8092e-11	2.01154e-10	15.465
FBXW4	0.677718	18.179	6.86508	1.84097e-11	2.04566e-10	15.4481
CARMIL2	-1.75797	12.9727	-6.86375	1.85673e-11	2.06198e-10	15.4398
NFAM1	-1.07732	15.0922	-6.86344	1.86047e-11	2.06493e-10	15.4379
DNAI1	2.38885	12.7078	6.86301	1.86565e-11	2.06947e-10	15.4351
LST1	-1.03853	16.0588	-6.86247	1.8722e-11	2.07553e-10	15.4317
CBX4	0.928557	18.7074	6.85729	1.9356e-11	2.14457e-10	15.3993
CXCR4	-1.01059	19.4074	-6.85683	1.94137e-11	2.14971e-10	15.3964
CD3E	-1.77133	16.0599	-6.85466	1.96862e-11	2.17736e-10	15.3829
HPX	2.40396	15.6893	6.85316	1.98771e-11	2.1972e-10	15.3735
LRRC27	0.718473	14.9422	6.8519	2.00387e-11	2.21377e-10	15.3656
GBGT1	-0.966161	14.9673	-6.85047	2.02245e-11	2.23301e-10	15.3566
CORO2B	-1.3305	13.7414	-6.84999	2.02871e-11	2.23862e-10	15.3536
SMCO4	-1.11937	17.5154	-6.84886	2.04348e-11	2.25362e-10	15.3466
HINT2	0.782658	17.8471	6.84796	2.05531e-11	2.26535e-10	15.341
ZNF215	-1.5393	11.9948	-6.84598	2.08162e-11	2.29303e-10	15.3286
ASAP1	-0.744607	17.1798	-6.84545	2.08869e-11	2.29948e-10	15.3253
DNALI1	2.44214	16.845	6.84503	2.09432e-11	2.30436e-10	15.3227
N6AMT1	0.658592	16.0932	6.84394	2.1091e-11	2.31928e-10	15.3158
TRPM6	-2.47185	9.4991	-6.84087	2.15109e-11	2.36409e-10	15.2967
STX2	-0.594241	16.0471	-6.83824	2.18767e-11	2.40291e-10	15.2802
SPACA9	0.745056	16.2942	6.83764	2.19612e-11	2.41081e-10	15.2765
RGS18	-1.4695	13.1165	-6.83625	2.21577e-11	2.43097e-10	15.2678
PIGV	0.623574	17.1424	6.83595	2.22011e-11	2.43433e-10	15.2659
LRCH2	-1.19485	12.6964	-6.83521	2.23064e-11	2.44447e-10	15.2613
IL34	-1.70304	15.4174	-6.83375	2.25165e-11	2.46608e-10	15.2522
PLSCR3	-1.00043	11.8618	-6.83295	2.26318e-11	2.47728e-10	15.2472
ABI3	-0.834672	16.3299	-6.83234	2.27208e-11	2.4856e-10	15.2434
LAMA1	-1.578	12.3525	-6.83212	2.27534e-11	2.4875e-10	15.242
ADAMTS5	-1.27722	14.3882	-6.83204	2.27642e-11	2.4875e-10	15.2416
C16orf46	0.790838	14.4789	6.83138	2.2861e-11	2.49664e-10	15.2374
HLA-DRA	-1.11065	23.0753	-6.83096	2.2923e-11	2.50198e-10	15.2348
ADAMTSL1	-1.08531	13.1085	-6.83059	2.29775e-11	2.50649e-10	15.2325
TCTN2	0.717186	16.7567	6.83027	2.30242e-11	2.51015e-10	15.2305
ANKRD6	-0.843711	14.4002	-6.8292	2.3183e-11	2.52602e-10	15.2238
FSTL4	2.22066	13.1617	6.82792	2.33741e-11	2.54539e-10	15.2159
BTN3A3	-0.89046	16.4585	-6.8273	2.34679e-11	2.55414e-10	15.212
OLFM2	-1.47275	16.9148	-6.82277	2.41592e-11	2.62788e-10	15.1837
ZNF20	0.774191	12.495	6.82251	2.41997e-11	2.62978e-10	15.1821
CASP1	-1.04423	16.4064	-6.82248	2.42043e-11	2.62978e-10	15.1819
FEZ1	-0.983075	13.8822	-6.82094	2.44431e-11	2.65422e-10	15.1724
CFAP298	0.609054	17.3348	6.8176	2.49721e-11	2.71012e-10	15.1515
LAT2	-0.82425	15.7401	-6.81633	2.51762e-11	2.73071e-10	15.1436
PRKCD	0.689671	19.2536	6.81571	2.52762e-11	2.74001e-10	15.1398
C22orf23	-1.04557	13.6586	-6.81458	2.54593e-11	2.75828e-10	15.1327
CAVIN3	-1.16878	17.2798	-6.81285	2.57442e-11	2.78757e-10	15.1219
RET	2.53385	16.4361	6.81244	2.58115e-11	2.79327e-10	15.1194
ARRDC1	0.795751	18.4882	6.81224	2.58448e-11	2.79387e-10	15.1181
TMEM45B	2.1755	15.5363	6.81223	2.58464e-11	2.79387e-10	15.1181
ADAMDEC1	-2.20938	14.8878	-6.81191	2.58991e-11	2.79798e-10	15.1161
CEP170	-0.832041	15.8236	-6.81142	2.59801e-11	2.80486e-10	15.113
CNNM4	0.728359	17.7856	6.81135	2.59922e-11	2.80486e-10	15.1126
ITGB3	-1.31313	13.4016	-6.80936	2.6325e-11	2.83917e-10	15.1002
TBX21	-1.77736	12.4867	-6.8086	2.64539e-11	2.85146e-10	15.0955
CYP1B1	-1.4483	17.5075	-6.80843	2.64816e-11	2.85283e-10	15.0944
FBXO15	1.61846	12.5197	6.80754	2.66338e-11	2.8676e-10	15.0889
TYROBP	-0.999192	19.8273	-6.80732	2.66703e-11	2.86991e-10	15.0875
LMO2	-0.735024	16.3659	-6.80534	2.70105e-11	2.90352e-10	15.0752
CGN	1.15997	18.0669	6.80532	2.7013e-11	2.90352e-10	15.0751
ID3	-0.912393	18.5214	-6.8041	2.72251e-11	2.92466e-10	15.0675
SMKR1	1.4078	15.8602	6.80288	2.74381e-11	2.94589e-10	15.0599
EPHB6	-1.6305	14.0337	-6.80266	2.74769e-11	2.94839e-10	15.0586
LY75	-1.35504	14.2656	-6.8023	2.75404e-11	2.95294e-10	15.0563
LDB2	-0.874106	15.524	-6.80221	2.75568e-11	2.95294e-10	15.0557
CANT1	0.804788	19.6093	6.80166	2.76527e-11	2.96059e-10	15.0524
CYGB	-1.07046	16.4084	-6.80124	2.77276e-11	2.96695e-10	15.0497
KCTD6	1.17599	16.8554	6.79896	2.81347e-11	3.00882e-10	15.0356
CAVIN4	-1.14759	11.7297	-6.79738	2.84196e-11	3.03758e-10	15.0258
ARHGAP42	-1.09965	14.2009	-6.79629	2.86183e-11	3.05711e-10	15.019
C10orf95	0.96765	13.4425	6.79462	2.89259e-11	3.08656e-10	15.0086
DYNC1I1	-1.40159	12.6405	-6.79462	2.89264e-11	3.08656e-10	15.0086
HCST	-1.29903	16.4461	-6.79408	2.90253e-11	3.09538e-10	15.0052
SLIT2	-1.18545	14.8647	-6.79397	2.90462e-11	3.09588e-10	15.0045
DAAM2	-1.08821	15.202	-6.79236	2.9347e-11	3.12619e-10	14.9945
SPRED1	-0.884847	16.7299	-6.79094	2.96125e-11	3.15271e-10	14.9858
CATSPER3	0.845285	13.1977	6.78794	3.01854e-11	3.21077e-10	14.9671
IFT43	0.707581	16.7407	6.78791	3.01914e-11	3.21077e-10	14.9669
ARL3	0.731446	17.8866	6.78657	3.04502e-11	3.23648e-10	14.9586
DAPK1	-1.18139	15.5912	-6.78597	3.05681e-11	3.2472e-10	14.9549
HS3ST3B1	-1.16565	13.8801	-6.78574	3.06127e-11	3.25012e-10	14.9535
IL32	-1.33766	17.5298	-6.78376	3.10017e-11	3.28817e-10	14.9412
SH2D1A	-2.11859	13.641	-6.78266	3.12205e-11	3.30893e-10	14.9343
ST6GALNAC3	-0.978398	12.5485	-6.78258	3.12359e-11	3.30893e-10	14.9339
MMP14	-1.12322	20.7572	-6.78172	3.14079e-11	3.32529e-10	14.9285
HAGH	0.817186	17.1926	6.77779	3.22049e-11	3.40779e-10	14.9042
SLC22A18	1.1109	16.6116	6.77618	3.25358e-11	3.44089e-10	14.8942
DOCK4	-0.874371	15.0362	-6.77565	3.26475e-11	3.45079e-10	14.8909
CD163L1	-1.54845	14.0972	-6.77521	3.27382e-11	3.45846e-10	14.8882
WNT10A	-2.06633	12.3674	-6.7749	3.28024e-11	3.46332e-10	14.8863
LAYN	-0.892284	15.4026	-6.77365	3.3065e-11	3.48912e-10	14.8785
GALNT12	-1.45946	13.7015	-6.77331	3.3137e-11	3.49478e-10	14.8764
GNG11	-0.858686	17.1551	-6.77258	3.32918e-11	3.50916e-10	14.8719
MKS1	0.618193	16.7603	6.77229	3.33541e-11	3.51379e-10	14.8701
NCF1	-1.22646	13.6304	-6.77184	3.34486e-11	3.52021e-10	14.8673
DENND2B	-0.778101	16.0893	-6.77183	3.34519e-11	3.52021e-10	14.8672
FAHD1	0.612342	17.9686	6.77058	3.37194e-11	3.54639e-10	14.8595
BCL6B	-0.777859	16.0736	-6.76832	3.42073e-11	3.59573e-10	14.8455
CD3G	-1.8302	13.5828	-6.76599	3.47193e-11	3.64754e-10	14.8311
SELE	-1.79417	14.368	-6.76556	3.48134e-11	3.65541e-10	14.8284
DIAPH2	-0.787351	15.249	-6.7644	3.50707e-11	3.6804e-10	14.8213
BPIFB4	-4.74293	4.36282	-6.76321	3.53379e-11	3.7064e-10	14.8139
PTP4A2	0.689378	20.1752	6.76186	3.5643e-11	3.73634e-10	14.8055
BHMT2	-1.50077	13.904	-6.76154	3.57157e-11	3.7419e-10	14.8035
SKAP2	-0.929122	16.5722	-6.76122	3.57872e-11	3.7459e-10	14.8016
GLUD1	0.607781	20.2385	6.7612	3.57931e-11	3.7459e-10	14.8014
SLC4A8	1.86083	14.2912	6.76021	3.60196e-11	3.76753e-10	14.7953
TNNI2	-1.889	13.7247	-6.7597	3.61359e-11	3.77763e-10	14.7922
TRPC1	-0.973189	14.0895	-6.75931	3.62261e-11	3.78499e-10	14.7897
BAIAP2	0.828203	17.1173	6.75858	3.63938e-11	3.80042e-10	14.7853
AVPR1A	-1.16981	13.9796	-6.75466	3.73117e-11	3.89414e-10	14.761
IL4I1	-1.51881	15.7844	-6.75196	3.7959e-11	3.95953e-10	14.7443
DMRT3	-1.48892	12.307	-6.75166	3.803e-11	3.96477e-10	14.7425
BTN3A2	-0.913813	17.0581	-6.75125	3.81291e-11	3.97293e-10	14.74
TBX18	-1.4216	13.367	-6.75009	3.84118e-11	4.0002e-10	14.7328
RNF166	-0.774598	16.0196	-6.7499	3.84586e-11	4.00288e-10	14.7316
EML4	-0.681272	17.3618	-6.74792	3.89455e-11	4.04941e-10	14.7194
PCK2	0.759507	18.2353	6.74791	3.89481e-11	4.04941e-10	14.7193
CHRDL2	-2.16891	11.9439	-6.74763	3.90157e-11	4.05423e-10	14.7176
TMEM9	0.664229	19.6854	6.74712	3.91442e-11	4.06316e-10	14.7144
POU5F1	-1.40706	11.8904	-6.74599	3.94265e-11	4.09023e-10	14.7074
ALDH1B1	-0.728259	18.1953	-6.74517	3.96302e-11	4.10912e-10	14.7024
RFLNA	-1.80541	14.4252	-6.74386	3.99622e-11	4.1413e-10	14.6943
FAM124A	-1.14568	12.9387	-6.74336	4.00891e-11	4.1522e-10	14.6912
ATP11A	-1.04869	15.3302	-6.74226	4.03708e-11	4.1791e-10	14.6844
MORN1	0.934641	14.0226	6.74215	4.03978e-11	4.17963e-10	14.6838
TAMALIN	-1.04594	15.3248	-6.74199	4.04402e-11	4.18175e-10	14.6828
ATG16L1	0.614337	17.4892	6.73576	4.207e-11	4.34792e-10	14.6443
HLA-DMA	-0.957738	18.8807	-6.73331	4.27276e-11	4.41216e-10	14.6293
KRT16	-3.38269	14.8534	-6.7332	4.27578e-11	4.41216e-10	14.6286
MATK	-1.67655	13.6572	-6.73158	4.31994e-11	4.45498e-10	14.6186
MCTP2	-1.54012	12.2745	-6.73119	4.33078e-11	4.46375e-10	14.6162
KCNT2	-1.51163	10.5876	-6.72854	4.40392e-11	4.53668e-10	14.5999
CRACDL	1.09471	16.4713	6.72786	4.42309e-11	4.55396e-10	14.5956
LSP1	-1.07319	17.6771	-6.72719	4.44192e-11	4.57089e-10	14.5915
ABCA13	-3.57728	6.86973	-6.72605	4.47392e-11	4.60134e-10	14.5845
EMP1	-1.01145	18.6007	-6.72578	4.48163e-11	4.60677e-10	14.5829
NUP93	-0.64897	16.4621	-6.72482	4.50901e-11	4.63242e-10	14.5769
SOD3	-1.57598	16.6042	-6.72413	4.52873e-11	4.65018e-10	14.5727
DYRK2	-0.6871	16.5077	-6.72369	4.5414e-11	4.66068e-10	14.57
BIRC3	-1.40676	15.9491	-6.7233	4.55263e-11	4.66969e-10	14.5676
CD58	-0.641071	16.9279	-6.72273	4.56913e-11	4.6841e-10	14.5641
NIBAN3	-2.00501	10.7591	-6.72252	4.57508e-11	4.68768e-10	14.5628
SCHIP1	-1.47069	10.7214	-6.72241	4.57844e-11	4.6886e-10	14.5621
DCHS1	-0.988521	15.9874	-6.7201	4.64592e-11	4.75515e-10	14.5479
TSHZ3	-0.981947	15.4011	-6.7191	4.67539e-11	4.78018e-10	14.5417
BIN1	-1.13251	15.5217	-6.71898	4.67894e-11	4.78125e-10	14.541
TMEM169	-0.990471	12.375	-6.71878	4.68494e-11	4.78481e-10	14.5397
COX6C	1.5545	21.4232	6.71833	4.69812e-11	4.79494e-10	14.537
OR2S2	-3.02937	1.07781	-6.71827	4.69988e-11	4.79494e-10	14.5366
RALGPS2	1.34964	17.2012	6.71726	4.73022e-11	4.8233e-10	14.5304
DENND2D	0.720616	17.643	6.71625	4.7604e-11	4.84889e-10	14.5242
GPR65	-0.990315	14.5222	-6.71546	4.78415e-11	4.87049e-10	14.5194
ANKRD53	-1.37275	12.2078	-6.7138	4.83485e-11	4.91947e-10	14.5091
LZTS1	-0.878383	15.6015	-6.7124	4.87791e-11	4.96064e-10	14.5005
XYLT1	-1.16591	15.3452	-6.71223	4.88312e-11	4.96213e-10	14.4995
NUMA1	0.690139	18.8825	6.71218	4.88458e-11	4.96213e-10	14.4992
APBA1	-1.13811	13.3134	-6.71119	4.91521e-11	4.99059e-10	14.4931
ROPN1	-5.32325	8.26561	-6.71077	4.92843e-11	5.00134e-10	14.4905
FZD9	-3.01139	11.0606	-6.71052	4.93623e-11	5.0066e-10	14.4889
DZANK1	0.759034	14.643	6.7092	4.97758e-11	5.04288e-10	14.4808
TNS1	-0.838552	17.3614	-6.70913	4.97971e-11	5.04288e-10	14.4804
FAM107A	-1.76826	13.8182	-6.70912	4.97994e-11	5.04288e-10	14.4804
PHLDB1	-0.706233	16.0213	-6.70903	4.98268e-11	5.04298e-10	14.4798
PROKR2	-4.48062	2.7225	-6.70741	5.03414e-11	5.09236e-10	14.4699
RABEP1	0.944012	18.9791	6.70653	5.06219e-11	5.11802e-10	14.4645
HLA-DPB1	-1.09161	20.3697	-6.70509	5.10833e-11	5.16193e-10	14.4556
BTRC	0.748744	17.2108	6.70274	5.18474e-11	5.23637e-10	14.4412
ARV1	0.659127	18.3808	6.70241	5.19554e-11	5.2445e-10	14.4392
LYPLAL1	0.608372	17.5237	6.70176	5.21702e-11	5.26246e-10	14.4352
MICU3	-1.23966	12.5662	-6.70171	5.21886e-11	5.26246e-10	14.4348
CYP21A2	2.38217	13.4159	6.7014	5.22887e-11	5.26977e-10	14.433
ECI1	0.91052	18.4714	6.70078	5.24932e-11	5.28759e-10	14.4292
TTYH3	-0.784226	18.399	-6.70025	5.26697e-11	5.30105e-10	14.4259
REEP1	1.8536	15.7706	6.70021	5.26825e-11	5.30105e-10	14.4257
PHKA1	0.769347	16.5859	6.69966	5.28665e-11	5.31676e-10	14.4223
TMBIM4	0.763887	18.2535	6.69889	5.31264e-11	5.34008e-10	14.4175
CDKL1	-0.947141	11.9457	-6.69827	5.33332e-11	5.35804e-10	14.4137
CXCL5	-3.88102	9.61454	-6.69811	5.33863e-11	5.36056e-10	14.4128
ATP2C2	1.46395	15.4428	6.69666	5.38775e-11	5.40419e-10	14.4039
ABAT	1.88592	16.4783	6.69425	5.47024e-11	5.48405e-10	14.3891
CDH19	-5.02665	6.25055	-6.69308	5.51076e-11	5.52139e-10	14.3819
UGT8	-2.89694	12.3435	-6.69301	5.51329e-11	5.52139e-10	14.3815
CTLA4	-2.18148	13.4731	-6.69237	5.53579e-11	5.54102e-10	14.3775
BANK1	-2.03896	12.1907	-6.69142	5.56887e-11	5.57065e-10	14.3717
IDO1	-2.17123	14.8135	-6.69135	5.57123e-11	5.57065e-10	14.3713
CCL18	-2.83885	14.6477	-6.6895	5.63667e-11	5.63312e-10	14.36
PMP2	-4.43965	3.43607	-6.68534	5.78647e-11	5.7798e-10	14.3345
FAM161B	0.936465	15.6622	6.68478	5.80695e-11	5.79722e-10	14.331
ASB2	-1.30306	12.3358	-6.67939	6.0075e-11	5.99429e-10	14.298
SYTL5	3.44532	14.1624	6.67848	6.0422e-11	6.02577e-10	14.2925
KCNB1	-2.12875	11.0649	-6.67732	6.0866e-11	6.06687e-10	14.2853
ZNF747	0.607135	16.8183	6.67312	6.24948e-11	6.22597e-10	14.2597
PTGDR	-1.57745	11.9404	-6.67299	6.25465e-11	6.22787e-10	14.2589
SLAMF7	-1.61487	15.4874	-6.67218	6.28679e-11	6.25661e-10	14.2539
COQ4	0.673307	17.9207	6.66861	6.4297e-11	6.39549e-10	14.232
SPAG1	0.896425	16.1873	6.66835	6.44022e-11	6.40262e-10	14.2305
E2F3	-0.834466	16.8056	-6.66652	6.51454e-11	6.47313e-10	14.2193
PPP1R14C	-2.86555	13.805	-6.66565	6.55038e-11	6.50535e-10	14.214
G6PC3	0.813207	18.5828	6.6646	6.59385e-11	6.5417e-10	14.2075
PDGFRB	-0.988612	18.9297	-6.66179	6.71126e-11	6.65126e-10	14.1904
AMBP	2.45555	12.892	6.66091	6.74845e-11	6.68464e-10	14.185
MSANTD3	-0.637373	16.8031	-6.65932	6.81613e-11	6.74724e-10	14.1753
CLEC10A	-2.20433	13.8961	-6.65926	6.81872e-11	6.74724e-10	14.175
MLXIP	-0.722209	16.8262	-6.65556	6.97917e-11	6.89885e-10	14.1524
ABTB2	-1.30904	14.9135	-6.65517	6.99642e-11	6.91031e-10	14.15
RYR1	-1.6612	12.3338	-6.65513	6.99801e-11	6.91031e-10	14.1497
PDIK1L	0.593349	16.9408	6.65476	7.0142e-11	6.92271e-10	14.1475
C2	-1.1239	16.1497	-6.65418	7.0399e-11	6.94448e-10	14.1439
FERMT1	-2.50951	12.4531	-6.65403	7.04646e-11	6.94736e-10	14.143
SERPINB12	-3.9193	1.88005	-6.6539	7.05219e-11	6.94941e-10	14.1422
FAM214A	1.15466	17.3508	6.6514	7.16373e-11	7.05204e-10	14.127
SLC35A3	0.853811	17.5756	6.65116	7.17466e-11	7.05915e-10	14.1255
MARCO	-2.88253	13.2162	-6.64739	7.3466e-11	7.22087e-10	14.1025
SH3PXD2A	-0.80573	17.4506	-6.64507	7.45432e-11	7.31867e-10	14.0884
KHDRBS3	-1.2402	14.4633	-6.64256	7.57249e-11	7.42177e-10	14.0731
MBOAT7	0.722919	19.0231	6.64252	7.57435e-11	7.42177e-10	14.0728
CD34	-0.761007	17.0751	-6.64167	7.615e-11	7.45777e-10	14.0676
NVL	0.687216	17.7429	6.641	7.64681e-11	7.48508e-10	14.0636
TMEM158	-1.81887	15.785	-6.63937	7.72559e-11	7.55832e-10	14.0536
BNIPL	1.86724	17.4361	6.63718	7.83247e-11	7.65895e-10	14.0403
EMILIN1	-1.34492	18.3476	-6.63583	7.89898e-11	7.72003e-10	14.0321
MERTK	-0.848389	15.3785	-6.63238	8.07128e-11	7.88438e-10	14.0111
CD2	-1.66146	16.7794	-6.63116	8.13329e-11	7.94089e-10	14.0037
NME3	1.21674	19.5005	6.62938	8.22428e-11	8.02151e-10	13.9928
PDPN	-1.22892	16.6111	-6.62882	8.25327e-11	8.04567e-10	13.9894
NSMCE1	0.723173	18.4983	6.62872	8.25835e-11	8.04651e-10	13.9888
NGF	-1.37102	13.0913	-6.62774	8.30938e-11	8.09209e-10	13.9828
ANGPTL1	-1.62074	13.3332	-6.627	8.34769e-11	8.12525e-10	13.9784
RAP2A	-0.760093	17.2631	-6.6261	8.39488e-11	8.16701e-10	13.9729
CACNA2D2	1.81547	15.4201	6.62516	8.44475e-11	8.20716e-10	13.9671
IL15	-0.969252	13.0101	-6.6242	8.49538e-11	8.25216e-10	13.9613
MS4A18	5.01275	7.97733	6.62397	8.50796e-11	8.26017e-10	13.9599
LRIG1	1.0196	18.8124	6.62053	8.693e-11	8.43201e-10	13.939
FDCSP	-5.22986	14.6795	-6.62051	8.6938e-11	8.43201e-10	13.9389
RHOB	1.06854	21.9064	6.61935	8.75698e-11	8.48898e-10	13.9319
TENM1	-2.03263	9.44	-6.61923	8.76354e-11	8.49102e-10	13.9311
PLVAP	-0.747926	19.7913	-6.61904	8.77413e-11	8.49696e-10	13.93
LPCAT2	-0.920774	15.6722	-6.61823	8.81887e-11	8.53595e-10	13.925
EPHA2	-0.944732	16.1045	-6.61665	8.90611e-11	8.61165e-10	13.9155
MMP20	-4.88756	5.9343	-6.61597	8.9441e-11	8.644e-10	13.9113
DENND2A	-1.02495	13.9368	-6.6137	9.07208e-11	8.76324e-10	13.8975
ROBO3	-1.17508	13.2333	-6.61165	9.18886e-11	8.86819e-10	13.8851
SYNGR2	0.673615	20.4853	6.61163	9.19003e-11	8.86819e-10	13.885
CTSK	-1.27083	20.7024	-6.60937	9.32102e-11	8.99004e-10	13.8712
ICOS	-2.18855	12.9192	-6.60892	9.34668e-11	9.00569e-10	13.8686
CD226	-1.20821	11.8164	-6.60791	9.40596e-11	9.05822e-10	13.8624
PKP3	0.876868	18.6573	6.60746	9.43272e-11	9.07483e-10	13.8597
SIK2	-0.732434	16.4445	-6.60702	9.45857e-11	9.09052e-10	13.857
ENPEP	-1.0074	14.6022	-6.60606	9.51548e-11	9.14061e-10	13.8512
ZNRF2	0.66445	17.4863	6.6057	9.53696e-11	9.15663e-10	13.849
MS4A8	5.0079	10.0272	6.60503	9.57703e-11	9.19048e-10	13.8449
PPP1R37	0.781715	17.5014	6.60253	9.72767e-11	9.33034e-10	13.8297
QPCT	-1.25822	16.2835	-6.60075	9.83605e-11	9.42844e-10	13.819
SCRG1	-2.37264	10.743	-6.60069	9.83984e-11	9.42844e-10	13.8186
CD3D	-1.73147	16.2128	-6.59695	1.00721e-10	9.64614e-10	13.7959
SLC50A1	0.726692	19.7962	6.5964	1.01068e-10	9.67457e-10	13.7926
ITM2A	-1.27499	17.0815	-6.59296	1.03259e-10	9.87584e-10	13.7718
HLA-DOA	-1.1789	16.9129	-6.59293	1.03275e-10	9.87584e-10	13.7716
MICAL1	-0.843042	16.7312	-6.59131	1.04323e-10	9.97105e-10	13.7618
SHE	-1.00978	14.0566	-6.59014	1.05086e-10	1.0039e-09	13.7547
CERKL	-0.869549	15.141	-6.58753	1.06811e-10	1.01987e-09	13.7389
PAPSS1	-0.695534	19.2482	-6.58519	1.08379e-10	1.03381e-09	13.7248
CT83	-6.28316	3.23744	-6.58475	1.08677e-10	1.03613e-09	13.7221
COL19A1	-3.80708	5.62931	-6.58232	1.10333e-10	1.05086e-09	13.7074
LTB	-2.01679	15.6658	-6.58162	1.10815e-10	1.05493e-09	13.7032
ARHGAP10	-0.958186	14.5156	-6.58035	1.11696e-10	1.06278e-09	13.6955
HLA-DQA1	-1.26888	18.1924	-6.57883	1.12753e-10	1.0723e-09	13.6863
KCNS3	1.09499	17.6217	6.57848	1.12999e-10	1.07411e-09	13.6842
AGAP2	-1.02126	13.8723	-6.5769	1.14121e-10	1.08369e-09	13.6746
MAL2	1.10013	20.7001	6.57662	1.14319e-10	1.08504e-09	13.6729
EGR2	-1.2908	16.2918	-6.57529	1.15265e-10	1.09292e-09	13.6649
SAMD3	-1.60744	11.2972	-6.57509	1.15411e-10	1.09376e-09	13.6637
OXER1	-1.44163	13.3612	-6.57393	1.16247e-10	1.10114e-09	13.6567
OCLN	1.13582	15.85	6.57272	1.17126e-10	1.10891e-09	13.6494
IGSF6	-0.962228	16.0794	-6.57213	1.17556e-10	1.11244e-09	13.6458
IGFBP3	-0.934536	19.0422	-6.57171	1.17864e-10	1.1148e-09	13.6433
FMO1	-1.59563	14.6766	-6.5715	1.18012e-10	1.11564e-09	13.6421
SPEF2	1.1085	14.2381	6.57062	1.18662e-10	1.1209e-09	13.6367
CCDC113	0.85945	15.6011	6.56959	1.19421e-10	1.12729e-09	13.6305
NPC1L1	2.19209	11.5628	6.56591	1.22187e-10	1.15283e-09	13.6083
SNRNP25	0.726517	18.1035	6.56468	1.23122e-10	1.16107e-09	13.6009
PTPRO	-1.02591	13.3469	-6.56388	1.23735e-10	1.16603e-09	13.5961
GAS7	-1.12474	16.1318	-6.56384	1.2377e-10	1.16603e-09	13.5958
NXNL2	2.49159	13.7619	6.56352	1.24017e-10	1.16778e-09	13.5939
HACD1	-1.5052	13.5428	-6.56133	1.25713e-10	1.18316e-09	13.5807
CDCA7	-2.02414	14.6143	-6.56095	1.2601e-10	1.18522e-09	13.5784
PATL2	-1.31773	12.0662	-6.56089	1.26055e-10	1.18522e-09	13.578
CD244	-1.45721	11.9494	-6.55942	1.27214e-10	1.19552e-09	13.5691
RASSF9	-1.41771	12.8236	-6.55791	1.28411e-10	1.20618e-09	13.56
MEI1	-1.27629	12.9887	-6.55582	1.30086e-10	1.22131e-09	13.5475
TIE1	-0.839397	16.1494	-6.5555	1.30347e-10	1.22315e-09	13.5455
XCR1	-2.32268	11.1754	-6.55187	1.33312e-10	1.24914e-09	13.5237
ALDOA	0.820772	22.352	6.55136	1.33731e-10	1.25203e-09	13.5206
CHCHD5	0.872844	16.8143	6.55134	1.33752e-10	1.25203e-09	13.5205
ABCD3	0.842655	18.1725	6.54981	1.35027e-10	1.26334e-09	13.5113
CHODL	-2.43824	11.748	-6.54964	1.35169e-10	1.26405e-09	13.5102
CTSL	-0.76405	19.6484	-6.54893	1.35766e-10	1.26902e-09	13.506
PRCD	-0.964069	10.9568	-6.54829	1.36304e-10	1.27342e-09	13.5021
CCNYL1	-0.686618	16.2627	-6.54819	1.36388e-10	1.27358e-09	13.5015
HTR2A	-2.28263	9.48642	-6.54581	1.38418e-10	1.2919e-09	13.4872
PBLD	0.74838	15.2479	6.54247	1.41312e-10	1.31762e-09	13.4671
CADM3	-2.61328	12.4586	-6.54157	1.42099e-10	1.32431e-09	13.4617
HLA-DQB1	-1.28879	18.6406	-6.54091	1.42679e-10	1.32907e-09	13.4577
ANKMY1	0.718196	14.8996	6.54078	1.42801e-10	1.32956e-09	13.4569
CALB2	-2.06446	15.5285	-6.54055	1.43005e-10	1.33081e-09	13.4555
CD80	-1.36415	12.6105	-6.5403	1.43222e-10	1.33217e-09	13.454
ADAMTS4	-1.10246	15.9832	-6.53987	1.43604e-10	1.33508e-09	13.4514
BEND4	-3.41373	6.32538	-6.53974	1.43722e-10	1.33553e-09	13.4506
IGSF10	-1.92484	11.8657	-6.53952	1.43917e-10	1.33612e-09	13.4493
FPR2	-2.66969	9.56953	-6.53951	1.43927e-10	1.33612e-09	13.4493
SAXO2	1.33466	13.4534	6.53782	1.4544e-10	1.34886e-09	13.4391
OTOR	4.5843	8.58089	6.53573	1.47329e-10	1.36439e-09	13.4266
LEMD1	-4.29389	9.27635	-6.52576	1.56701e-10	1.44907e-09	13.3667
TESPA1	-1.58059	12.9809	-6.52559	1.56874e-10	1.44996e-09	13.3656
PLXNC1	-1.00212	16.1884	-6.52525	1.57198e-10	1.45225e-09	13.3636
HLA-DRB5	-1.35162	20.3593	-6.52436	1.58068e-10	1.45958e-09	13.3583
REXO5	0.744627	15.6039	6.52428	1.58144e-10	1.45958e-09	13.3578
ADAMTSL4	-1.20775	14.5874	-6.52275	1.59651e-10	1.47191e-09	13.3486
ITGB7	-1.416	13.5114	-6.52269	1.59711e-10	1.47191e-09	13.3482
HAAO	-1.20379	14.7789	-6.51996	1.62423e-10	1.49618e-09	13.3319
ENO4	1.07875	12.1235	6.51954	1.6285e-10	1.4993e-09	13.3293
C5orf49	1.87594	14.4067	6.51947	1.6292e-10	1.4993e-09	13.3289
CCDC74A	1.89314	17.1371	6.51795	1.64455e-10	1.51197e-09	13.3198
CCL4	-1.20746	15.6143	-6.5159	1.66545e-10	1.53045e-09	13.3075
VAV1	-1.07583	15.549	-6.51548	1.66981e-10	1.53371e-09	13.305
PTPRE	-0.749847	15.3699	-6.51406	1.68452e-10	1.54648e-09	13.2965
CLDN3	1.53352	20.022	6.51395	1.68561e-10	1.54674e-09	13.2959
NKG7	-1.6278	16.3734	-6.51349	1.69045e-10	1.55044e-09	13.2931
TSPAN7	-1.274	15.4498	-6.51096	1.71704e-10	1.57406e-09	13.2779
WDR25	0.611415	15.882	6.50766	1.75235e-10	1.60566e-09	13.2582
FLYWCH2	0.85714	18.8847	6.50474	1.78424e-10	1.6341e-09	13.2407
CCDC173	1.45386	12.8104	6.50293	1.80423e-10	1.65161e-09	13.2298
DIPK2A	-0.990713	16.0336	-6.49996	1.8375e-10	1.67965e-09	13.2121
TPBGL	-1.11946	12.2486	-6.49812	1.8585e-10	1.69803e-09	13.2011
FAM20C	-1.00147	17.6513	-6.49772	1.86313e-10	1.70144e-09	13.1987
RCN3	-1.23163	18.4879	-6.49727	1.8683e-10	1.70535e-09	13.196
PMFBP1	-1.0726	10.5167	-6.49532	1.89079e-10	1.72506e-09	13.1843
TYSND1	0.649264	17.2814	6.49432	1.90249e-10	1.73489e-09	13.1784
TMEM255B	-0.81787	13.8703	-6.49274	1.92114e-10	1.75107e-09	13.1689
CD274	-1.15839	14.1905	-6.48954	1.95928e-10	1.78497e-09	13.1498
TMEM200C	-1.58288	11.8133	-6.4865	1.99636e-10	1.8171e-09	13.1316
CACNB3	0.764188	17.0503	6.48649	1.99645e-10	1.8171e-09	13.1316
KCNJ2	-1.03461	14.0589	-6.48368	2.03122e-10	1.84787e-09	13.1148
KRTAP1-1	-4.17713	2.59931	-6.47994	2.07849e-10	1.88907e-09	13.0925
SDC4	0.750721	21.3049	6.47737	2.11153e-10	1.91818e-09	13.0772
LILRB4	-1.07775	15.8163	-6.47464	2.14726e-10	1.94878e-09	13.0609
ZNF587	0.98604	16.9701	6.47401	2.15561e-10	1.95451e-09	13.0571
AOC3	-1.19606	16.696	-6.47331	2.16491e-10	1.96172e-09	13.0529
TMEM217	-1.04149	12.3376	-6.47114	2.19396e-10	1.98549e-09	13.04
PEAR1	-0.995965	14.5208	-6.46924	2.21962e-10	2.00724e-09	13.0287
STXBP2	0.85455	17.6596	6.46921	2.22009e-10	2.00724e-09	13.0285
EML2	0.842306	16.9846	6.46621	2.26128e-10	2.04255e-09	13.0107
LOXL2	-1.00505	17.7129	-6.46308	2.30512e-10	2.08116e-09	12.992
SLC39A12	-4.79333	5.29538	-6.46134	2.32996e-10	2.10259e-09	12.9816
MCOLN2	-1.20614	14.2036	-6.46095	2.33552e-10	2.10661e-09	12.9793
CX3CL1	-1.41796	17.0867	-6.46078	2.33787e-10	2.10773e-09	12.9783
FCER2	-4.1481	9.26364	-6.46043	2.34291e-10	2.11127e-09	12.9762
ARHGAP23	-0.885558	15.8618	-6.46029	2.34498e-10	2.11214e-09	12.9754
GPRC5C	1.47004	16.5847	6.45989	2.35071e-10	2.1163e-09	12.973
HLA-DPA1	-1.10688	19.5563	-6.45952	2.35601e-10	2.12007e-09	12.9708
ZC3H12B	-0.942737	11.6757	-6.45763	2.38345e-10	2.14376e-09	12.9596
NR2E1	-4.42184	4.60915	-6.45738	2.3872e-10	2.14611e-09	12.9581
CD300LF	-0.974301	14.506	-6.45482	2.42487e-10	2.17895e-09	12.9429
TIGD3	1.16635	13.2838	6.45402	2.43689e-10	2.18873e-09	12.9381
PAAF1	0.661196	16.0804	6.45293	2.45323e-10	2.20236e-09	12.9316
CD27	-1.57713	15.4784	-6.45191	2.46851e-10	2.21504e-09	12.9256
CBL	-0.660917	16.0762	-6.44987	2.49964e-10	2.24086e-09	12.9134
CPLX1	1.53168	15.7355	6.44936	2.50734e-10	2.24671e-09	12.9104
OTUD7B	0.591646	17.1471	6.4492	2.50978e-10	2.24784e-09	12.9095
ZNF831	-2.16668	10.9432	-6.44891	2.51436e-10	2.25023e-09	12.9077
CDC14B	-0.881262	14.3924	-6.44888	2.5148e-10	2.25023e-09	12.9075
MIPEP	0.699808	17.5192	6.4488	2.51603e-10	2.25027e-09	12.907
ZNF532	-0.809608	16.6844	-6.44859	2.51929e-10	2.25212e-09	12.9058
TMEM37	-1.07337	16.1242	-6.4475	2.53612e-10	2.26504e-09	12.8993
PDE6G	-1.19221	13.19	-6.44665	2.54934e-10	2.27578e-09	12.8943
UBE2E3	-1.11333	17.7292	-6.4455	2.5673e-10	2.29074e-09	12.8875
PLPP6	0.602387	17.1293	6.44466	2.58063e-10	2.30049e-09	12.8824
IL1R1	-1.19732	17.3434	-6.44331	2.60196e-10	2.31842e-09	12.8745
HGD	2.81468	14.3612	6.44036	2.64937e-10	2.35956e-09	12.8569
NES	-1.08895	17.8225	-6.43865	2.67727e-10	2.38218e-09	12.8468
MPP7	1.31881	16.4144	6.43581	2.72406e-10	2.42108e-09	12.83
SRD5A3	0.793502	17.7754	6.43577	2.7248e-10	2.42108e-09	12.8297
P2RY1	-1.04907	12.7414	-6.43358	2.76149e-10	2.45255e-09	12.8167
EQTN	-4.38493	4.77628	-6.43051	2.8137e-10	2.49659e-09	12.7985
DEK	-0.766723	19.2203	-6.42879	2.84346e-10	2.52182e-09	12.7883
LEKR1	0.848987	12.199	6.42812	2.85516e-10	2.53102e-09	12.7843
PDE3A	-1.13755	13.841	-6.42709	2.87321e-10	2.54583e-09	12.7782
CCL8	-1.72438	15.153	-6.42489	2.91193e-10	2.57775e-09	12.7652
PHACTR2	-0.830278	15.604	-6.42036	2.99365e-10	2.64518e-09	12.7384
EFHD1	1.48592	20.542	6.41846	3.02854e-10	2.67476e-09	12.7271
RUSC1	0.60668	18.1552	6.41821	3.0331e-10	2.67739e-09	12.7257
PTH1R	-1.35578	13.2446	-6.41715	3.05273e-10	2.69239e-09	12.7194
GIPC3	-0.752144	14.5453	-6.41623	3.0699e-10	2.70628e-09	12.714
MYG1	0.631311	18.3256	6.41529	3.08757e-10	2.7206e-09	12.7084
OCEL1	0.852819	17.8788	6.41488	3.09532e-10	2.72617e-09	12.706
HLA-DRB1	-1.06837	22.2123	-6.41373	3.11711e-10	2.74409e-09	12.6992
TRIM2	-1.33734	15.8342	-6.4133	3.12532e-10	2.75005e-09	12.6966
DNAH7	1.46323	11.5036	6.41298	3.13135e-10	2.75409e-09	12.6947
KIAA0895	0.827601	15.4268	6.41213	3.14759e-10	2.76582e-09	12.6897
GABRP	-3.49931	15.7072	-6.4119	3.15208e-10	2.76849e-09	12.6883
RNF175	-1.1695	12.1908	-6.41156	3.15864e-10	2.77298e-09	12.6863
SH3BP1	-0.826861	15.9502	-6.40909	3.20657e-10	2.81375e-09	12.6717
CEACAM6	3.42123	17.6389	6.40749	3.23794e-10	2.83998e-09	12.6623
ATP6AP1	0.60394	20.3977	6.40607	3.26605e-10	2.86332e-09	12.6539
CTHRC1	-1.14606	19.8001	-6.40528	3.28183e-10	2.87583e-09	12.6492
SPA17	0.965624	15.5051	6.40466	3.29426e-10	2.88539e-09	12.6455
CYSLTR2	-1.38487	12.0178	-6.40399	3.30765e-10	2.89579e-09	12.6416
AMD1	-0.817535	17.7658	-6.40369	3.31381e-10	2.89918e-09	12.6398
SEPTIN11	-0.713366	17.9549	-6.40365	3.31456e-10	2.89918e-09	12.6396
GSTZ1	0.847083	15.9035	6.40335	3.3205e-10	2.90304e-09	12.6378
SMO	-1.24093	16.5283	-6.40279	3.33198e-10	2.91174e-09	12.6345
RPS6KL1	1.25428	14.0439	6.40238	3.34035e-10	2.91771e-09	12.6321
CLEC4G	-4.0523	7.94189	-6.40189	3.35023e-10	2.92501e-09	12.6292
IL18RAP	-2.04781	11.3805	-6.40178	3.35238e-10	2.92554e-09	12.6286
APCDD1	-1.1535	15.7701	-6.39883	3.41317e-10	2.97587e-09	12.6111
TMPRSS6	2.72004	13.956	6.39862	3.41758e-10	2.97835e-09	12.6099
LGR5	-2.48746	11.0447	-6.39834	3.42338e-10	2.98205e-09	12.6082
ZYX	-0.682911	20.1211	-6.39716	3.44795e-10	3.00208e-09	12.6013
HPSE	-1.00532	14.3367	-6.39504	3.49289e-10	3.03718e-09	12.5887
POLI	0.740627	16.0967	6.39446	3.50515e-10	3.04632e-09	12.5853
IFT122	0.650339	17.0122	6.39371	3.5212e-10	3.05887e-09	12.5809
RAB27A	-0.682729	16.6138	-6.39361	3.52319e-10	3.0592e-09	12.5804
ALPK2	-1.65122	11.4737	-6.39262	3.54458e-10	3.07498e-09	12.5745
XIRP1	-2.27148	10.9764	-6.39024	3.5961e-10	3.11695e-09	12.5605
JMJD8	0.643571	18.8746	6.39024	3.59623e-10	3.11695e-09	12.5604
NFKBIE	-0.769899	17.3224	-6.38993	3.60299e-10	3.12139e-09	12.5586
C11orf95	-0.615972	16.2126	-6.38774	3.65133e-10	3.16184e-09	12.5457
GSN	-0.795613	19.5254	-6.38762	3.65395e-10	3.16266e-09	12.545
B3GNT7	-1.25281	14.6573	-6.38712	3.66502e-10	3.17081e-09	12.5421
MEOX2	-1.68781	14.2698	-6.38522	3.70765e-10	3.20623e-09	12.5309
INPP1	-0.721254	15.7712	-6.38297	3.75868e-10	3.24889e-09	12.5176
MEGF9	1.03248	17.8977	6.38178	3.78582e-10	3.27086e-09	12.5106
DIO1	2.98857	14.1292	6.38099	3.80414e-10	3.28521e-09	12.5059
TIFAB	-2.48758	10.1523	-6.37827	3.86743e-10	3.33835e-09	12.4899
STK36	0.692629	16.7862	6.37778	3.87878e-10	3.34663e-09	12.4871
SLC18B1	-0.955061	16.7911	-6.37643	3.91088e-10	3.3728e-09	12.4791
NCAM1	-1.67059	11.821	-6.37587	3.92413e-10	3.3827e-09	12.4758
ITPK1	0.705133	18.181	6.37534	3.9367e-10	3.392e-09	12.4727
PITPNM2	-0.941318	14.4019	-6.37516	3.94104e-10	3.39421e-09	12.4716
GDF7	-1.59116	9.08889	-6.37442	3.95864e-10	3.40782e-09	12.4673
FZD7	-1.07617	17.6723	-6.37288	3.99581e-10	3.43673e-09	12.4582
TRPV4	-1.13863	14.9489	-6.3721	4.01486e-10	3.45155e-09	12.4536
CA6	-4.80809	6.15053	-6.37196	4.01832e-10	3.45297e-09	12.4528
DLC1	-0.936322	16.0932	-6.37187	4.02044e-10	3.45323e-09	12.4523
FMO2	-1.98652	14.6464	-6.37154	4.02844e-10	3.45854e-09	12.4504
WARS1	-0.746577	18.7454	-6.36778	4.12138e-10	3.53356e-09	12.4282
EDN1	-1.42041	16.3181	-6.36619	4.16133e-10	3.56622e-09	12.4189
ST18	-1.63532	8.01362	-6.36521	4.18599e-10	3.58573e-09	12.4131
F13A1	-1.51478	17.133	-6.36385	4.22072e-10	3.61386e-09	12.4051
KIRREL3	-1.64747	10.1049	-6.36352	4.2292e-10	3.6195e-09	12.4032
TDO2	-1.84291	13.2467	-6.3632	4.23731e-10	3.62481e-09	12.4013
COL6A3	-1.24304	19.9063	-6.36235	4.25929e-10	3.64198e-09	12.3963
C21orf91	-0.877303	15.9418	-6.36132	4.28572e-10	3.66293e-09	12.3903
TFAP2A	0.944734	18.3378	6.36002	4.31975e-10	3.68871e-09	12.3826
PID1	-1.25007	14.4511	-6.35648	4.41309e-10	3.76505e-09	12.3619
ARHGEF15	-0.840199	15.5716	-6.35498	4.45341e-10	3.79775e-09	12.3531
MYCT1	-0.843012	15.7274	-6.35417	4.47547e-10	3.81485e-09	12.3483
RNASE1	-1.05354	20.1396	-6.35368	4.48855e-10	3.82429e-09	12.3455
PLOD3	-0.69129	18.1184	-6.35076	4.56871e-10	3.89085e-09	12.3283
C5AR2	1.76409	15.4969	6.35037	4.57949e-10	3.89829e-09	12.326
GSTP1	-1.53616	20.2587	-6.34911	4.61431e-10	3.92442e-09	12.3187
TNFSF14	-1.6558	12.1774	-6.34668	4.68273e-10	3.98084e-09	12.3044
RHBDD2	0.613073	19.8923	6.34593	4.70394e-10	3.99709e-09	12.3
GAL	-2.5668	13.552	-6.33995	4.87696e-10	4.14042e-09	12.265
SH3BGRL3	-0.676652	20.7673	-6.33819	4.92892e-10	4.18267e-09	12.2547
RUNX2	-1.08191	15.4354	-6.3368	4.97056e-10	4.21613e-09	12.2465
CCDC191	0.824918	15.7221	6.33657	4.9774e-10	4.22006e-09	12.2452
CACNA1D	1.62028	14.9933	6.33647	4.98062e-10	4.22091e-09	12.2446
SIGLEC10	-0.98502	15.0874	-6.33552	5.00903e-10	4.2431e-09	12.2391
RGL4	-0.963521	11.7249	-6.33491	5.02764e-10	4.25698e-09	12.2355
TMEM236	-1.73816	9.24997	-6.33374	5.06319e-10	4.28517e-09	12.2286
GGCT	0.713969	20.0194	6.33288	5.0897e-10	4.3057e-09	12.2236
H1-0	0.762621	21.6356	6.33168	5.12664e-10	4.33502e-09	12.2165
SPSB1	-0.874075	17.6555	-6.32715	5.26863e-10	4.45114e-09	12.1901
ZNF660	-0.888599	12.5468	-6.32685	5.27797e-10	4.45706e-09	12.1883
RARB	-1.11084	15.0174	-6.32623	5.29771e-10	4.47153e-09	12.1847
LIX1	-3.43874	7.20387	-6.32617	5.2998e-10	4.47153e-09	12.1843
WBP1	0.697982	16.8775	6.32519	5.33109e-10	4.49594e-09	12.1786
SLC13A5	-2.50831	7.82082	-6.32459	5.35029e-10	4.51014e-09	12.1751
SIGLEC1	-1.21027	15.464	-6.32418	5.3636e-10	4.51936e-09	12.1727
TRDMT1	-0.824825	13.2781	-6.32294	5.40393e-10	4.55134e-09	12.1655
UQCRQ	0.825327	20.5789	6.32231	5.42433e-10	4.5665e-09	12.1618
CISD3	0.953291	18.2446	6.32034	5.48934e-10	4.61918e-09	12.1503
CGAS	-0.920999	15.3541	-6.31615	5.62938e-10	4.73285e-09	12.1258
POU2AF1	-2.2596	13.1345	-6.3152	5.66183e-10	4.75803e-09	12.1203
TNC	-1.5683	18.5192	-6.31337	5.72429e-10	4.8084e-09	12.1096
IGFLR1	-0.8157	13.9766	-6.31096	5.80793e-10	4.87651e-09	12.0956
ECSCR	-0.872575	15.7859	-6.30951	5.85881e-10	4.91707e-09	12.0871
C1GALT1	-0.928579	15.7424	-6.30851	5.89422e-10	4.94461e-09	12.0813
ZNF138	0.60618	16.9503	6.30621	5.97624e-10	5.01121e-09	12.0679
MARVELD1	-0.744403	18.5804	-6.30392	6.05914e-10	5.07849e-09	12.0545
MUC3A	-1.50535	10.1774	-6.30204	6.12806e-10	5.134e-09	12.0435
EXTL3	-0.645028	16.0337	-6.29984	6.20964e-10	5.19778e-09	12.0307
SMAD9	-0.891211	13.772	-6.29876	6.24993e-10	5.22921e-09	12.0244
NAXE	0.651875	20.4625	6.29682	6.32319e-10	5.28818e-09	12.0131
LMO4	-1.17318	17.4473	-6.29618	6.3477e-10	5.30635e-09	12.0094
LRRC7	-0.833924	9.5211	-6.29281	6.47726e-10	5.41229e-09	11.9898
SEMA3D	-1.88329	12.3624	-6.29244	6.49167e-10	5.42196e-09	11.9877
CCN3	-1.23482	15.3888	-6.29142	6.53161e-10	5.45053e-09	11.9817
OPRK1	-4.20775	6.37154	-6.29012	6.58255e-10	5.49064e-09	11.9742
IRX1	-2.29086	14.6801	-6.2899	6.59141e-10	5.49563e-09	11.9729
PHOX2B	-2.7259	1.13169	-6.2895	6.6071e-10	5.5063e-09	11.9706
TLCD1	1.0487	17.5356	6.28943	6.61005e-10	5.50635e-09	11.9701
FLVCR2	-0.852599	14.5385	-6.28786	6.67256e-10	5.556e-09	11.961
PXDN	-0.961415	18.297	-6.28657	6.72414e-10	5.59406e-09	11.9535
EPS8L1	1.19101	17.1245	6.28587	6.75264e-10	5.61532e-09	11.9494
MGST2	0.64953	17.8114	6.28568	6.76014e-10	5.61911e-09	11.9484
TRPM4	0.895001	17.6101	6.28539	6.77215e-10	5.62664e-09	11.9466
RARRES1	-2.0382	17.1138	-6.28517	6.78109e-10	5.63162e-09	11.9454
LCTL	-1.10819	11.0281	-6.28428	6.81729e-10	5.65921e-09	11.9402
PIP	4.47504	19.2102	6.283	6.86968e-10	5.69774e-09	11.9328
NEK8	0.749065	15.4356	6.28152	6.93101e-10	5.74611e-09	11.9242
REPS2	1.43485	16.3412	6.28109	6.94871e-10	5.75828e-09	11.9217
PRKD1	-0.945072	14.2957	-6.28057	6.97071e-10	5.774e-09	11.9186
IQCE	0.606359	16.9307	6.27973	7.00575e-10	5.80051e-09	11.9138
KCNA3	-2.01521	12.1569	-6.27952	7.01441e-10	5.80516e-09	11.9126
SLIT3	-1.14219	15.742	-6.27929	7.0244e-10	5.80965e-09	11.9112
GZMA	-1.54065	16.3303	-6.27925	7.02594e-10	5.80965e-09	11.911
SLC7A8	1.45741	18.5631	6.2786	7.05338e-10	5.82982e-09	11.9072
RGL2	0.706091	19.2047	6.27786	7.08467e-10	5.85314e-09	11.9029
RAB11FIP4	0.800144	16.131	6.27709	7.11749e-10	5.87771e-09	11.8984
TLE3	0.680463	17.9232	6.27559	7.18169e-10	5.92816e-09	11.8897
CSF2	-4.84439	6.26243	-6.27416	7.24361e-10	5.97668e-09	11.8814
IL1R2	-1.98641	11.853	-6.27349	7.27235e-10	5.9978e-09	11.8776
C3orf14	1.14986	16.8833	6.27334	7.27912e-10	6.00079e-09	11.8767
PEX11G	1.09021	16.1781	6.27073	7.39387e-10	6.09275e-09	11.8615
PDE1A	-0.962079	13.4606	-6.26994	7.42852e-10	6.11866e-09	11.857
ART3	-3.6246	10.1734	-6.26913	7.4649e-10	6.14422e-09	11.8522
TCTEX1D1	-0.929072	11.7747	-6.2691	7.46599e-10	6.14422e-09	11.8521
CCDC102A	-0.948802	15.6805	-6.26836	7.49938e-10	6.16904e-09	11.8478
HSD17B11	-0.838775	17.245	-6.26605	7.60362e-10	6.25208e-09	11.8344
PLCD4	1.01905	15.2	6.26504	7.64961e-10	6.28719e-09	11.8285
LGALS8	0.725894	17.9648	6.2641	7.69282e-10	6.31998e-09	11.8231
MORN4	0.699336	16.2255	6.26338	7.72604e-10	6.34453e-09	11.8189
KLHL34	-3.77055	6.83991	-6.25862	7.94879e-10	6.51903e-09	11.7914
TLR2	-0.933537	16.2823	-6.25699	8.02669e-10	6.58009e-09	11.7819
SLC30A10	-3.64133	3.60852	-6.25589	8.07945e-10	6.6205e-09	11.7756
UBE2E2	-0.90188	16.8756	-6.2552	8.11282e-10	6.64499e-09	11.7716
CD7	-1.52697	14.5253	-6.25492	8.12654e-10	6.65336e-09	11.7699
BNC2	-1.23818	13.7664	-6.25402	8.17012e-10	6.68618e-09	11.7647
BACE1	-0.640418	16.6946	-6.25162	8.28818e-10	6.77407e-09	11.7508
GREB1L	1.89018	14.2043	6.25151	8.29373e-10	6.7757e-09	11.7502
RAB6B	-1.14179	14.5091	-6.2514	8.29923e-10	6.77729e-09	11.7495
A2ML1	-2.88255	11.2888	-6.24877	8.43032e-10	6.88139e-09	11.7344
INSRR	-1.74725	10.1258	-6.24853	8.44272e-10	6.88857e-09	11.7329
CLEC4D	-3.81342	7.92491	-6.24795	8.47174e-10	6.90929e-09	11.7296
PLS1	1.16861	15.7205	6.24745	8.49707e-10	6.92699e-09	11.7267
CATSPERB	1.62036	13.4039	6.24649	8.54573e-10	6.96367e-09	11.7212
KSR1	-0.886589	14.4622	-6.2447	8.63763e-10	7.03556e-09	11.7108
INA	-3.83734	8.1693	-6.24371	8.68898e-10	7.07134e-09	11.7051
JCAD	-0.812426	16.4116	-6.24096	8.83223e-10	7.18179e-09	11.6892
DNAL1	0.716599	15.7824	6.24074	8.84381e-10	7.18814e-09	11.6879
MAS1	-2.94037	2.88913	-6.2376	9.0108e-10	7.31763e-09	11.6698
KLF12	-0.848085	15.1072	-6.23405	9.20374e-10	7.46795e-09	11.6493
HDAC4	-0.628166	14.6247	-6.23257	9.28529e-10	7.52772e-09	11.6407
KALRN	-1.02878	13.3924	-6.23136	9.35222e-10	7.57876e-09	11.6338
IL20	3.76493	13.1849	6.23067	9.39101e-10	7.60696e-09	11.6298
NEDD4L	0.850324	16.6236	6.23019	9.41772e-10	7.62536e-09	11.627
ANKRD45	-1.90452	10.6973	-6.23007	9.42449e-10	7.6276e-09	11.6263
PRXL2B	0.699912	18.3383	6.22939	9.46283e-10	7.65538e-09	11.6224
PPDPF	0.851785	22.4422	6.22787	9.54876e-10	7.72162e-09	11.6136
CREB3L2	-0.810341	18.1771	-6.22742	9.57411e-10	7.73884e-09	11.6111
KLHDC7A	3.66295	13.7041	6.2272	9.5869e-10	7.74589e-09	11.6098
RDH5	-1.19155	12.1617	-6.22666	9.6178e-10	7.76756e-09	11.6066
ZNF587B	0.760085	16.4419	6.22382	9.78119e-10	7.89618e-09	11.5903
SLC38A5	-1.34249	14.8995	-6.22339	9.80629e-10	7.91309e-09	11.5878
CCKBR	-4.68624	6.54908	-6.22307	9.82495e-10	7.92479e-09	11.586
TRIM62	0.6098	16.501	6.22198	9.88929e-10	7.97332e-09	11.5797
PNPO	0.799484	18.0648	6.22178	9.90079e-10	7.97922e-09	11.5785
SIRPG	-1.99979	13.3911	-6.22013	9.99856e-10	8.0546e-09	11.569
ELFN1	-0.849437	13.6473	-6.21866	1.00859e-09	8.12152e-09	11.5606
JPH2	-1.53853	13.3578	-6.21635	1.02253e-09	8.22685e-09	11.5473
TMEM106C	0.659043	19.1385	6.21533	1.02878e-09	8.27366e-09	11.5414
IL31RA	-2.97021	7.49622	-6.21028	1.06011e-09	8.5148e-09	11.5123
CCL24	-5.07911	7.77072	-6.20692	1.08145e-09	8.68257e-09	11.493
JAM2	-0.919329	15.5081	-6.20599	1.08742e-09	8.7268e-09	11.4877
P2RX4	0.625093	16.8262	6.20507	1.0934e-09	8.76772e-09	11.4824
MMP12	-3.05182	13.3539	-6.20506	1.09344e-09	8.76772e-09	11.4823
ELP2	1.0898	18.3929	6.20287	1.10772e-09	8.87852e-09	11.4698
HDAC9	-1.40382	13.2079	-6.20245	1.1105e-09	8.89704e-09	11.4673
TFPI	-1.13216	14.6403	-6.20192	1.11398e-09	8.9212e-09	11.4643
ZNF91	0.885263	16.2946	6.20168	1.1156e-09	8.93043e-09	11.4629
LONP2	0.682864	18.1974	6.20007	1.12631e-09	9.01239e-09	11.4536
ZNF24	0.639329	18.6033	6.19881	1.13474e-09	9.07605e-09	11.4464
SOX7	-0.932487	14.6242	-6.1983	1.13817e-09	9.09963e-09	11.4435
FCRLA	-2.31751	11.8739	-6.19679	1.14841e-09	9.17765e-09	11.4348
NMB	-1.09281	16.3291	-6.19637	1.15128e-09	9.1967e-09	11.4324
COL22A1	-1.74194	13.0346	-6.19175	1.18325e-09	9.43629e-09	11.4059
PALMD	-0.998105	15.6314	-6.18958	1.19854e-09	9.55427e-09	11.3934
CYP39A1	-1.72795	13.4372	-6.18604	1.22389e-09	9.74814e-09	11.3731
SPTA1	-1.58075	8.81215	-6.1849	1.23221e-09	9.81036e-09	11.3666
HDHD3	0.693219	18.2812	6.18284	1.24732e-09	9.92234e-09	11.3548
UBASH3A	-1.78219	12.8356	-6.18256	1.24933e-09	9.93422e-09	11.3532
MS4A1	-2.91041	12.631	-6.18161	1.2564e-09	9.98629e-09	11.3477
PLEKHF1	-1.23495	15.8469	-6.18122	1.25931e-09	1.00052e-08	11.3455
SLC38A1	1.15661	19.3524	6.18034	1.2659e-09	1.00492e-08	11.3404
CLPSL2	2.93133	14.4547	6.17391	1.31493e-09	1.04254e-08	11.3036
LYPD6	2.07275	15.1136	6.17301	1.32189e-09	1.04762e-08	11.2985
ATP7B	1.30391	15.896	6.17176	1.33173e-09	1.05499e-08	11.2913
HMCN1	-1.40824	14.7658	-6.17163	1.33271e-09	1.0551e-08	11.2906
SIRT3	0.66854	16.8234	6.1716	1.33298e-09	1.0551e-08	11.2904
TMPRSS7	3.80875	6.87446	6.16964	1.34849e-09	1.06649e-08	11.2792
MEF2A	-0.734515	17.3002	-6.16893	1.35415e-09	1.07052e-08	11.2752
PLXDC1	-0.794667	15.8556	-6.16781	1.36316e-09	1.07719e-08	11.2687
SLFN12	-0.988357	14.8143	-6.16722	1.3679e-09	1.0805e-08	11.2654
RDX	-0.776999	17.4348	-6.16604	1.37743e-09	1.08757e-08	11.2587
C11orf96	-1.10908	16.3079	-6.16588	1.37875e-09	1.08812e-08	11.2577
SERPINE1	-1.17148	18.4129	-6.16582	1.37926e-09	1.08812e-08	11.2574
KCNN3	-0.894061	12.8275	-6.16522	1.38412e-09	1.0915e-08	11.254
MAG	3.40687	11.1276	6.16412	1.39317e-09	1.09818e-08	11.2477
RAB23	-1.03796	15.5653	-6.16382	1.39565e-09	1.09968e-08	11.2459
PLXNA2	-0.871674	15.2137	-6.16319	1.40085e-09	1.10332e-08	11.2423
STAMBPL1	-0.734747	13.8232	-6.16138	1.41587e-09	1.11469e-08	11.232
SEC23A	-0.688997	16.9911	-6.15996	1.42779e-09	1.12361e-08	11.2239
BRI3BP	0.637783	16.9297	6.15944	1.43219e-09	1.12661e-08	11.2209
NINJ2	-0.928179	15.846	-6.15926	1.43368e-09	1.12732e-08	11.2199
TAFA3	-2.53009	11.8508	-6.15806	1.44386e-09	1.13473e-08	11.213
SCG2	-1.57427	13.8543	-6.15801	1.4443e-09	1.13473e-08	11.2127
PRSS22	1.24845	16.7948	6.15693	1.45347e-09	1.14099e-08	11.2066
MFAP2	-1.2179	17.8699	-6.15665	1.45592e-09	1.14245e-08	11.205
SRGAP2	-0.603629	15.8411	-6.15608	1.46084e-09	1.14583e-08	11.2017
BCAT2	0.823516	17.6018	6.15589	1.46246e-09	1.14663e-08	11.2006
BBS4	0.684693	16.921	6.1555	1.46585e-09	1.14882e-08	11.1984
PYGM	-0.974921	11.6831	-6.15439	1.47542e-09	1.15585e-08	11.1921
DMRTA2	-4.17972	5.33852	-6.15078	1.50712e-09	1.18019e-08	11.1715
FUT7	-1.80856	11.6068	-6.15016	1.5127e-09	1.18408e-08	11.1679
CHRDL1	-2.46388	14.7233	-6.14934	1.52e-09	1.1893e-08	11.1633
GAREM2	-0.938488	14.2773	-6.14914	1.5218e-09	1.19023e-08	11.1621
SLFN5	-1.02201	16.7164	-6.14654	1.54525e-09	1.20757e-08	11.1473
PRG4	-2.00456	12.9338	-6.13899	1.61546e-09	1.26089e-08	11.1043
PGM1	-0.71466	18.2683	-6.13824	1.62254e-09	1.26538e-08	11.1
SCML4	-1.97792	10.9831	-6.13753	1.62935e-09	1.27018e-08	11.096
TECR	0.612019	19.0235	6.13698	1.63462e-09	1.27376e-08	11.0929
GTSF1	-1.87707	11.1805	-6.13681	1.63623e-09	1.2745e-08	11.0919
OPTN	-0.696442	18.4433	-6.13551	1.64886e-09	1.28381e-08	11.0845
ZNF443	0.627473	15.8552	6.13228	1.68042e-09	1.30785e-08	11.0661
GALNT17	-1.70633	12.1306	-6.13039	1.69923e-09	1.32141e-08	11.0553
HAS1	-2.4002	11.4649	-6.13	1.70314e-09	1.32391e-08	11.0531
COX6A1	0.651182	20.7457	6.12766	1.72669e-09	1.34112e-08	11.0398
SSPN	-0.88639	16.1677	-6.12729	1.7304e-09	1.34315e-08	11.0377
CEACAM7	3.69349	10.5266	6.12726	1.73071e-09	1.34315e-08	11.0375
NEK10	2.36943	13.569	6.12557	1.74801e-09	1.35602e-08	11.0279
CD109	-1.28786	16.2594	-6.12295	1.77512e-09	1.37503e-08	11.013
COA3	0.676325	19.2411	6.12285	1.77611e-09	1.37503e-08	11.0125
FXYD7	-2.33692	10.4803	-6.12091	1.79647e-09	1.39022e-08	11.0014
VSTM5	-1.70306	11.4653	-6.11538	1.8557e-09	1.4349e-08	10.97
SIAH2	1.00591	19.5585	6.11528	1.85674e-09	1.43512e-08	10.9695
TMEM176B	-1.20293	19.1774	-6.11455	1.86466e-09	1.44065e-08	10.9654
BPIFB1	3.80922	14.8576	6.11341	1.87722e-09	1.44977e-08	10.9589
CCDC148	1.0143	12.9875	6.11132	1.90038e-09	1.46706e-08	10.947
CALHM6	-1.24199	16.2459	-6.11062	1.90816e-09	1.47248e-08	10.943
CASP4	-0.692731	16.6082	-6.1086	1.93084e-09	1.48937e-08	10.9316
LAX1	-1.88588	13.0973	-6.10852	1.93179e-09	1.4895e-08	10.9311
PCDH9	-1.84567	9.30434	-6.10727	1.94595e-09	1.4992e-08	10.9241
ZKSCAN1	0.612172	18.5687	6.10648	1.95496e-09	1.50554e-08	10.9196
PCBP3	-1.59638	11.7038	-6.10615	1.95877e-09	1.50776e-08	10.9177
LRRC23	0.747794	16.3025	6.10609	1.95942e-09	1.50776e-08	10.9174
SCN9A	-1.34946	10.3751	-6.106	1.96047e-09	1.50796e-08	10.9169
SDCBP	-0.644061	19.4318	-6.1041	1.98236e-09	1.52418e-08	10.9061
ANKLE1	-1.2475	11.8164	-6.10216	2.00503e-09	1.54099e-08	10.8951
ZNF19	0.62704	13.3594	6.10104	2.01826e-09	1.55053e-08	10.8887
APOBEC3G	-1.06837	15.3508	-6.09989	2.03186e-09	1.56035e-08	10.8822
TEX15	-3.71433	3.56547	-6.0988	2.04485e-09	1.56906e-08	10.8761
PPP1R3D	0.654504	16.9378	6.09814	2.0528e-09	1.57453e-08	10.8723
EPHA4	-1.11811	14.4294	-6.09738	2.06195e-09	1.58091e-08	10.868
SLC6A16	-1.54659	12.6881	-6.09612	2.07717e-09	1.59194e-08	10.8609
ELOVL4	-1.33397	13.6388	-6.09597	2.07895e-09	1.59267e-08	10.86
METTL27	1.31462	15.5865	6.0956	2.08347e-09	1.59485e-08	10.8579
GPC6	-1.48883	15.1092	-6.09364	2.10753e-09	1.61262e-08	10.8468
MTMR8	-1.77622	11.3359	-6.09311	2.11404e-09	1.6164e-08	10.8438
GEM	-1.11434	17.3992	-6.0931	2.11418e-09	1.6164e-08	10.8438
BAIAP3	1.87994	15.2646	6.09182	2.13004e-09	1.62723e-08	10.8365
COL3A1	-1.32116	23.1418	-6.09097	2.14066e-09	1.63403e-08	10.8317
OSCAR	-0.931622	15.5141	-6.0898	2.15534e-09	1.64458e-08	10.8251
ZFYVE19	0.600245	17.307	6.0894	2.16035e-09	1.64774e-08	10.8229
GPR150	-1.86193	10.6297	-6.08823	2.17512e-09	1.65834e-08	10.8163
ANGPT2	-0.831916	15.1576	-6.08783	2.18028e-09	1.66161e-08	10.814
TTC12	0.825974	16.1005	6.08684	2.19288e-09	1.67055e-08	10.8084
ACSM1	1.76153	13.8875	6.08545	2.21079e-09	1.68352e-08	10.8005
GJA5	-0.94682	16.4599	-6.08463	2.22138e-09	1.69091e-08	10.7959
ARHGAP24	-0.762105	14.4429	-6.08308	2.24157e-09	1.7056e-08	10.7871
ISM1	-1.32922	15.7716	-6.08169	2.25983e-09	1.7188e-08	10.7793
TSHZ2	-1.18875	14.1086	-6.08155	2.26169e-09	1.71954e-08	10.7785
POGLUT3	-0.715742	17.297	-6.07897	2.29596e-09	1.7449e-08	10.7639
CELSR2	1.19079	17.9009	6.07688	2.32413e-09	1.7656e-08	10.7521
ETFBKMT	0.620313	14.1688	6.0759	2.33744e-09	1.775e-08	10.7466
IFNGR1	-0.600988	19.3119	-6.07391	2.36473e-09	1.79501e-08	10.7354
ALDH1L1	-1.90707	10.468	-6.07225	2.38772e-09	1.81174e-08	10.726
CRABP2	1.61085	22.7844	6.07033	2.4146e-09	1.83068e-08	10.7152
FES	-0.9074	15.9004	-6.06989	2.42081e-09	1.83466e-08	10.7127
FGF2	-1.56289	13.7878	-6.06952	2.42598e-09	1.83785e-08	10.7106
TRPM8	-2.90757	7.95643	-6.06917	2.43096e-09	1.84088e-08	10.7086
STING1	-0.681874	17.8922	-6.06862	2.43884e-09	1.84612e-08	10.7055
ARHGEF4	-1.48646	12.8476	-6.06808	2.44648e-09	1.85044e-08	10.7025
TRPC6	-0.852375	13.5418	-6.06629	2.4721e-09	1.86908e-08	10.6924
VAX1	-3.82904	2.97184	-6.06481	2.49349e-09	1.8845e-08	10.684
EDAR	-3.50948	7.8174	-6.06397	2.50567e-09	1.89295e-08	10.6793
CYTH3	-0.768443	17.0683	-6.06331	2.51536e-09	1.89877e-08	10.6756
CPXM2	-1.18962	16.5013	-6.06299	2.52006e-09	1.90157e-08	10.6738
NR3C1	-0.777561	16.7591	-6.06236	2.52928e-09	1.90777e-08	10.6703
ACTRT3	-0.758922	14.2277	-6.06158	2.54086e-09	1.91574e-08	10.6658
NHSL1	-0.916365	15.0617	-6.06119	2.54656e-09	1.91928e-08	10.6637
UEVLD	0.615298	17.2462	6.06072	2.55356e-09	1.9238e-08	10.661
FMO5	1.5434	15.3948	6.0597	2.56883e-09	1.93377e-08	10.6552
EPHA10	1.54114	14.1392	6.05796	2.59493e-09	1.95111e-08	10.6455
RAB32	-0.672418	18.4216	-6.0573	2.60488e-09	1.95782e-08	10.6417
SOAT1	-0.765757	16.8996	-6.05638	2.61881e-09	1.96708e-08	10.6366
TSPAN32	-1.25735	12.13	-6.05635	2.61926e-09	1.96708e-08	10.6364
GSTCD	0.799884	16.0241	6.05518	2.63714e-09	1.97973e-08	10.6298
FBN1	-1.26263	18.0489	-6.05472	2.64428e-09	1.98401e-08	10.6272
OR13C7	-2.12024	0.614513	-6.05468	2.64493e-09	1.98401e-08	10.627
TOX3	2.58627	15.7785	6.05432	2.65042e-09	1.98734e-08	10.625
CLIP4	-1.28792	14.9029	-6.05223	2.68281e-09	2.01084e-08	10.6132
HSPB1	1.21325	22.4872	6.05161	2.69251e-09	2.01732e-08	10.6097
NRXN2	-1.21287	12.6288	-6.05115	2.69973e-09	2.02194e-08	10.6071
POTEI	3.03648	9.17931	6.051	2.70215e-09	2.02295e-08	10.6063
NPM2	-1.88981	11.944	-6.04981	2.72086e-09	2.03536e-08	10.5996
MAGEB1	-4.36836	2.83407	-6.04897	2.73407e-09	2.04444e-08	10.5949
ADAM12	-1.26287	17.2147	-6.04804	2.74892e-09	2.05474e-08	10.5897
RASSF7	0.996138	18.061	6.04719	2.76251e-09	2.06409e-08	10.5849
FRAT1	0.754354	15.8899	6.04527	2.79353e-09	2.08645e-08	10.5741
GALNT13	-2.09297	11.2744	-6.04395	2.81507e-09	2.10171e-08	10.5667
GALE	0.831655	17.6428	6.04372	2.8188e-09	2.10367e-08	10.5654
GRIN2A	-1.94027	9.81751	-6.04282	2.83359e-09	2.11389e-08	10.5603
TRPV3	-1.98799	10.3917	-6.04266	2.83618e-09	2.11499e-08	10.5594
CD68	-1.05819	13.1781	-6.04122	2.86004e-09	2.13195e-08	10.5513
RUFY4	-1.92069	11.5368	-6.04073	2.86815e-09	2.13716e-08	10.5486
GALNS	-0.647595	15.9465	-6.03761	2.92057e-09	2.17537e-08	10.531
CFAP52	1.41059	11.0331	6.03573	2.95263e-09	2.19753e-08	10.5205
ZNF595	0.600276	15.7288	6.03535	2.95907e-09	2.20147e-08	10.5184
ERMP1	0.812022	18.4513	6.03357	2.98981e-09	2.2226e-08	10.5084
COL5A1	-1.16885	19.3865	-6.03264	3.00599e-09	2.23376e-08	10.5032
SLC12A6	-0.676064	15.4274	-6.02954	3.06039e-09	2.27153e-08	10.4858
SLC9C2	-3.46742	4.4276	-6.02846	3.07961e-09	2.2849e-08	10.4797
KDR	-0.777648	16.9174	-6.02787	3.09015e-09	2.29117e-08	10.4764
CNTD1	1.04413	13.8779	6.02785	3.09046e-09	2.29117e-08	10.4763
FNBP1	-0.602376	17.5061	-6.02516	3.13902e-09	2.32627e-08	10.4613
ACVR1C	-1.54683	11.2074	-6.02461	3.14908e-09	2.33281e-08	10.4582
CCNE1	-1.44621	15.3423	-6.02389	3.16226e-09	2.34076e-08	10.4541
SLC1A2	1.8443	13.9325	6.02379	3.16408e-09	2.3412e-08	10.4536
VIPR1	1.10039	15.3779	6.02338	3.17163e-09	2.34587e-08	10.4513
TLR7	-1.06687	14.8368	-6.02269	3.18435e-09	2.35437e-08	10.4474
COL5A3	-1.10795	16.8996	-6.0209	3.21747e-09	2.37794e-08	10.4374
FRMD4A	-0.669039	15.3027	-6.01922	3.24886e-09	2.40021e-08	10.428
TAF4B	-1.12325	14.6353	-6.01718	3.28748e-09	2.42779e-08	10.4165
MCRIP2	0.954626	16.9174	6.01658	3.29884e-09	2.43524e-08	10.4132
MXRA7	-0.698104	16.9549	-6.01477	3.3335e-09	2.45988e-08	10.4031
HEPACAM2	3.65548	12.4679	6.01035	3.41991e-09	2.52169e-08	10.3783
FOXP2	-1.35205	10.9128	-6.01008	3.42514e-09	2.52457e-08	10.3769
RUSC2	-0.611133	16.7989	-6.00888	3.44896e-09	2.54114e-08	10.3702
MAGEB4	-4.57838	3.87438	-6.00828	3.46108e-09	2.54909e-08	10.3668
IRAK2	-0.900248	14.7103	-6.00795	3.46766e-09	2.55295e-08	10.3649
IQCC	0.609106	15.8661	6.00634	3.50009e-09	2.57583e-08	10.3559
JAG1	-0.779338	17.4941	-6.00571	3.51284e-09	2.58421e-08	10.3524
CFAP70	1.22696	13.6148	6.00276	3.5732e-09	2.62761e-08	10.3359
ARMH4	-0.995645	13.7763	-6.00268	3.57476e-09	2.62774e-08	10.3355
SUCO	0.667608	18.2811	6.00235	3.58154e-09	2.63171e-08	10.3337
DTX1	-1.12396	14.3383	-6.001	3.60961e-09	2.65131e-08	10.3261
GOLT1A	1.52021	16.7395	5.99846	3.66295e-09	2.68945e-08	10.3119
ERBB2	1.3599	19.8443	5.99783	3.67629e-09	2.69753e-08	10.3084
GAS8	0.604067	16.4648	5.99781	3.67678e-09	2.69753e-08	10.3083
PCGF2	0.784227	18.4342	5.99688	3.69649e-09	2.71095e-08	10.3031
YBX3	-1.0426	17.8046	-5.9963	3.70895e-09	2.71904e-08	10.2998
AKR1C1	-1.62954	12.6872	-5.99568	3.72219e-09	2.7277e-08	10.2964
TP53I3	-0.770491	16.9277	-5.9939	3.76058e-09	2.75477e-08	10.2865
PIM2	-0.881105	17.5778	-5.99368	3.76533e-09	2.75719e-08	10.2853
CYB5D2	0.837105	17.712	5.99341	3.7713e-09	2.7605e-08	10.2837
CASKIN1	1.38405	12.7665	5.99249	3.79118e-09	2.77292e-08	10.2786
SYDE1	-0.763025	16.0369	-5.99167	3.80911e-09	2.78497e-08	10.2741
ADCY3	-0.685191	16.767	-5.99042	3.83666e-09	2.80404e-08	10.2671
ARHGEF9	-0.66742	16.3005	-5.98942	3.85889e-09	2.81921e-08	10.2615
FGFBP2	-2.92765	11.9131	-5.98879	3.873e-09	2.82843e-08	10.258
AP1AR	0.633263	17.8411	5.98818	3.88658e-09	2.83726e-08	10.2546
FBXO17	-1.21601	14.7364	-5.98786	3.89386e-09	2.84149e-08	10.2528
EFCC1	1.66382	15.0359	5.98735	3.90532e-09	2.84877e-08	10.2499
BDH1	0.814506	16.3007	5.98681	3.91744e-09	2.85651e-08	10.2469
NCMAP	-2.23668	12.6908	-5.98638	3.92721e-09	2.86254e-08	10.2445
NOXA1	1.22825	17.2909	5.98582	3.9397e-09	2.87055e-08	10.2415
FCRL3	-2.56404	11.2357	-5.9842	3.97668e-09	2.89638e-08	10.2324
MYOM1	-0.937881	12.7457	-5.98393	3.98283e-09	2.89976e-08	10.2309
PGLYRP2	3.67011	12.9327	5.9827	4.01123e-09	2.91932e-08	10.2241
ZNF677	-1.17366	13.4404	-5.98218	4.02324e-09	2.92694e-08	10.2212
ETNK2	1.32831	17.5704	5.97652	4.15651e-09	3.02159e-08	10.1896
SLC25A29	0.890782	17.2989	5.97515	4.18932e-09	3.04428e-08	10.182
CNGB1	-3.25124	5.97236	-5.97442	4.20707e-09	3.05602e-08	10.178
ULBP2	-1.63893	13.4563	-5.97335	4.23297e-09	3.07366e-08	10.172
PDE9A	-1.25482	14.4911	-5.97263	4.25048e-09	3.08462e-08	10.168
ELL3	0.855182	13.9163	5.97253	4.25281e-09	3.08462e-08	10.1675
CCNP	1.83448	15.4363	5.97253	4.25292e-09	3.08462e-08	10.1675
CCR4	-1.82268	13.7665	-5.97224	4.26004e-09	3.08861e-08	10.1659
TUFT1	0.703114	18.4167	5.97134	4.28206e-09	3.10273e-08	10.1609
TLCD3B	1.79641	12.4724	5.97131	4.28277e-09	3.10273e-08	10.1607
CSF1	-0.87435	17.5418	-5.97087	4.29367e-09	3.10846e-08	10.1582
FAM78B	-1.0324	13.19	-5.97086	4.29394e-09	3.10846e-08	10.1582
DGKI	-1.10133	11.7282	-5.97078	4.29597e-09	3.10875e-08	10.1577
PAK4	0.650437	18.2559	5.96809	4.3628e-09	3.15591e-08	10.1428
DRAM1	-0.70345	17.1288	-5.96693	4.39215e-09	3.17594e-08	10.1363
DUSP2	-1.033	16.4313	-5.96669	4.39819e-09	3.1791e-08	10.135
MYO10	-1.04023	16.4959	-5.96421	4.46122e-09	3.22344e-08	10.1212
GP1BA	-1.07456	12.7562	-5.96211	4.51529e-09	3.26127e-08	10.1096
MAP1LC3C	-2.24724	11.841	-5.96028	4.56298e-09	3.29447e-08	10.0994
VCL	-0.611043	18.4789	-5.95992	4.57243e-09	3.30004e-08	10.0974
SPRY3	-0.692683	12.602	-5.95645	4.66441e-09	3.36515e-08	10.0782
SPNS3	-1.36166	12.0433	-5.95582	4.68137e-09	3.37611e-08	10.0746
ORAI3	0.731497	17.1969	5.95386	4.73408e-09	3.41283e-08	10.0638
DACH1	2.21824	15.9326	5.95322	4.75154e-09	3.42413e-08	10.0603
IL26	-4.31224	4.44082	-5.95289	4.76055e-09	3.42932e-08	10.0584
COL23A1	-1.21069	12.6421	-5.95206	4.78317e-09	3.44431e-08	10.0538
GPR171	-2.03558	13.092	-5.95113	4.80892e-09	3.46155e-08	10.0486
OCA2	-4.12253	7.84685	-5.95022	4.83388e-09	3.47821e-08	10.0436
HOXA3	-1.41247	13.0097	-5.94964	4.85009e-09	3.48855e-08	10.0404
LRRTM1	-3.32247	3.36957	-5.94866	4.87755e-09	3.50293e-08	10.0349
RPH3AL	1.11794	15.0344	5.94865	4.87781e-09	3.50293e-08	10.0349
PNMA8B	-1.04599	12.7722	-5.94857	4.87983e-09	3.50293e-08	10.0345
VCAN	-1.25493	18.666	-5.94853	4.8811e-09	3.50293e-08	10.0342
FGFBP1	-5.30089	8.18955	-5.94652	4.93748e-09	3.53939e-08	10.0231
DPPA3	-2.96386	1.41247	-5.94609	4.94977e-09	3.54687e-08	10.0207
VEGFC	-0.701796	16.2712	-5.9459	4.95502e-09	3.54883e-08	10.0197
ABCC4	-1.28311	14.3091	-5.94586	4.95623e-09	3.54883e-08	10.0195
SFRP4	-1.62065	18.5091	-5.9454	4.96928e-09	3.55684e-08	10.0169
FBXO10	-0.605412	14.2544	-5.94469	4.98962e-09	3.57002e-08	10.013
FKBP14	-0.648683	16.4781	-5.94463	4.99144e-09	3.57002e-08	10.0126
CXCL6	-4.02948	8.40738	-5.9443	5.00071e-09	3.57531e-08	10.0108
ARHGAP20	-1.19453	12.3015	-5.94289	5.04128e-09	3.60297e-08	10.003
HMGCS2	4.71248	14.1113	5.94168	5.07634e-09	3.62666e-08	9.99632
DNASE1L3	-1.99924	11.8661	-5.94145	5.08315e-09	3.63017e-08	9.99502
CTSZ	-0.685992	21.2128	-5.94067	5.10571e-09	3.64492e-08	9.99074
ATP8B2	-0.835231	16.6874	-5.93884	5.15955e-09	3.68197e-08	9.9806
RORA	-0.705163	14.3024	-5.93827	5.17629e-09	3.69254e-08	9.97747
GABRE	-1.90873	12.7564	-5.93613	5.24029e-09	3.73409e-08	9.96559
PDGFRL	-1.06706	17.3376	-5.93612	5.24042e-09	3.73409e-08	9.96556
CHRNA7	-2.11011	8.4729	-5.93564	5.25484e-09	3.74157e-08	9.96291
TMEM131L	-0.731549	16.4976	-5.93394	5.30608e-09	3.77665e-08	9.95352
MARCKS	-0.722036	19.9555	-5.93173	5.37362e-09	3.82186e-08	9.94129
SLC12A4	-0.627182	16.5252	-5.9311	5.39304e-09	3.83425e-08	9.93781
FABP4	-2.70885	17.2205	-5.93101	5.39596e-09	3.83489e-08	9.93728
CLEC12A	-1.55784	12.3326	-5.92999	5.4275e-09	3.85587e-08	9.93165
LRG1	2.5884	16.9292	5.92837	5.47777e-09	3.88868e-08	9.92274
HIVEP2	-0.778894	16.1044	-5.92825	5.48152e-09	3.8899e-08	9.92207
ESRP1	0.790922	19.44	5.92676	5.52843e-09	3.92027e-08	9.91383
AVPR1B	-3.57854	2.88342	-5.92665	5.53184e-09	3.92123e-08	9.91324
SPARC	-0.940247	23.1304	-5.92557	5.56614e-09	3.94408e-08	9.90726
WNK3	-1.4557	11.6682	-5.9243	5.60687e-09	3.97146e-08	9.90022
TRIQK	0.817586	16.9532	5.92279	5.65533e-09	4.00282e-08	9.89189
ANGPTL4	-1.6156	16.1936	-5.92238	5.66861e-09	4.01073e-08	9.88963
FUOM	-1.12485	15.799	-5.92188	5.68479e-09	4.02068e-08	9.88687
SEPTIN6	-0.698245	17.225	-5.92167	5.69159e-09	4.024e-08	9.88572
TBC1D10C	-1.18493	14.6202	-5.92027	5.73715e-09	4.05471e-08	9.87801
PHLDA1	-1.00488	16.948	-5.91971	5.75575e-09	4.06634e-08	9.87488
MXRA5	-1.10415	19.1398	-5.91863	5.79122e-09	4.08989e-08	9.86894
NIPAL4	-2.40257	10.4873	-5.91649	5.86237e-09	4.1386e-08	9.85714
FAM221B	1.90731	11.1415	5.91247	5.99817e-09	4.23134e-08	9.835
DCHS2	-2.0646	9.63991	-5.91161	6.02761e-09	4.25054e-08	9.83026
WNT6	-2.8071	11.9089	-5.90919	6.11149e-09	4.30727e-08	9.81691
ASPA	-1.51769	11.4366	-5.90916	6.11259e-09	4.30727e-08	9.81673
CNN2	-0.804672	19.447	-5.90846	6.1368e-09	4.32274e-08	9.81291
C9orf64	0.638703	17.596	5.90701	6.188e-09	4.35559e-08	9.80488
SPATA6L	1.28054	12.3644	5.90644	6.20802e-09	4.36806e-08	9.80176
SLC8A1	-0.862808	13.0335	-5.90609	6.22033e-09	4.37511e-08	9.79984
CD69	-1.33858	14.7683	-5.90596	6.22511e-09	4.37686e-08	9.7991
LY86	-0.779805	16.7731	-5.90508	6.25629e-09	4.39716e-08	9.79427
POMC	-1.87713	12.0191	-5.90461	6.27301e-09	4.40729e-08	9.79169
TRIM43	-3.96533	2.47286	-5.90368	6.30617e-09	4.42895e-08	9.78659
ADM	-1.36532	15.7031	-5.90182	6.37356e-09	4.47464e-08	9.77632
HOXB1	4.29474	7.56791	5.9014	6.38892e-09	4.48377e-08	9.77399
SLC32A1	-3.2888	2.3667	-5.90125	6.39406e-09	4.48572e-08	9.77322
NFIL3	-0.993814	17.5914	-5.90036	6.42663e-09	4.50692e-08	9.7683
CEACAM21	-1.14585	13.5549	-5.89994	6.44213e-09	4.51595e-08	9.76598
CCDC141	-1.60268	8.5554	-5.89756	6.53005e-09	4.57439e-08	9.75287
LSAMP	-1.71096	12.1987	-5.89544	6.60912e-09	4.62808e-08	9.74124
IFI30	-0.865715	12.9575	-5.89272	6.71215e-09	4.69678e-08	9.72629
CYP4F8	4.28566	10.2922	5.892	6.73977e-09	4.71438e-08	9.72232
IKZF3	-1.5192	14.4839	-5.89143	6.7614e-09	4.72777e-08	9.71922
RRAGD	-1.04487	15.6234	-5.88821	6.88635e-09	4.81338e-08	9.70153
GRM6	-1.91865	8.84735	-5.88635	6.95949e-09	4.86272e-08	9.69131
THEMIS	-1.80729	12.103	-5.88501	7.01268e-09	4.89809e-08	9.68396
APLNR	-1.07629	17.3975	-5.88455	7.03115e-09	4.90919e-08	9.68141
SPTLC2	0.6597	18.3424	5.88442	7.03641e-09	4.91106e-08	9.68069
PRELP	-1.41856	16.8128	-5.88397	7.05436e-09	4.92179e-08	9.67823
TNS3	-0.668519	17.6801	-5.8831	7.0894e-09	4.94443e-08	9.67344
C11orf21	-1.69441	11.627	-5.88253	7.11213e-09	4.95847e-08	9.67035
NDUFA2	0.686898	19.6754	5.88068	7.18737e-09	5.00909e-08	9.66018
CD1C	-2.02517	13.8071	-5.88006	7.21284e-09	5.02501e-08	9.65676
NPAS1	1.36059	13.4057	5.87703	7.33754e-09	5.11001e-08	9.64019
EPAS1	-0.733456	18.5498	-5.87626	7.36979e-09	5.1306e-08	9.63595
RGS11	1.61883	14.8688	5.87609	7.37707e-09	5.1338e-08	9.635
KCNN4	-1.55524	16.5797	-5.87495	7.42472e-09	5.16507e-08	9.62878
HSPB7	-1.36073	13.4685	-5.87458	7.4404e-09	5.17409e-08	9.62674
PTPRM	-0.796768	16.3279	-5.87313	7.50187e-09	5.21494e-08	9.61879
SOCS1	-1.2779	15.3469	-5.87252	7.52773e-09	5.23101e-08	9.61546
H2AJ	1.1723	19.4446	5.87226	7.53881e-09	5.2368e-08	9.61404
KIAA0232	0.653779	17.5234	5.87059	7.61071e-09	5.28289e-08	9.60487
SLC19A3	-2.66622	12.0647	-5.86998	7.63695e-09	5.29918e-08	9.60154
ADCY4	-0.893551	14.5243	-5.86988	7.64134e-09	5.30029e-08	9.60099
WFIKKN1	1.34126	11.9122	5.8685	7.70153e-09	5.3401e-08	9.59341
NOVA2	-0.70932	13.2355	-5.86833	7.70888e-09	5.34325e-08	9.59248
TXNDC5	-1.00161	14.8993	-5.86668	7.78093e-09	5.39123e-08	9.5835
VASN	-0.963871	17.281	-5.86601	7.8107e-09	5.40793e-08	9.57981
SERTAD3	0.603195	18.8539	5.86516	7.84835e-09	5.43203e-08	9.57516
CNTNAP1	-0.70202	14.7515	-5.86425	7.88917e-09	5.45829e-08	9.57015
SYT7	1.10401	18.3184	5.86395	7.90228e-09	5.4634e-08	9.56854
CCNG2	0.829804	18.3037	5.86362	7.91729e-09	5.4718e-08	9.56671
C9orf43	0.895984	13.1063	5.86266	7.96053e-09	5.49969e-08	9.56144
POTEH	4.18715	5.6597	5.86236	7.97367e-09	5.50677e-08	9.55985
GDF5	-2.46781	10.592	-5.86183	7.99769e-09	5.52136e-08	9.55695
RAB6C	2.26073	12.7698	5.86139	8.01788e-09	5.5333e-08	9.55451
ADSS1	1.01077	14.5447	5.86107	8.03226e-09	5.54121e-08	9.55278
GRM2	-1.01384	10.6194	-5.85739	8.20137e-09	5.65583e-08	9.53264
HMOX1	-0.90823	18.4537	-5.85643	8.24605e-09	5.68459e-08	9.5274
CAPSL	3.56319	11.9833	5.85602	8.26508e-09	5.69564e-08	9.52517
SERTM2	-3.42325	5.00279	-5.85544	8.29206e-09	5.71218e-08	9.52202
SCUBE2	2.60745	18.2446	5.85531	8.29859e-09	5.71461e-08	9.52126
BACH1	-0.689045	16.5475	-5.85343	8.38707e-09	5.77345e-08	9.51101
P2RX7	-0.827552	14.7855	-5.8529	8.41203e-09	5.78854e-08	9.50814
CENPS	0.620712	15.6141	5.8524	8.43606e-09	5.80298e-08	9.50538
C3	-1.16973	19.7612	-5.85207	8.45204e-09	5.81189e-08	9.50356
SEC14L4	-4.01816	7.31137	-5.85108	8.49934e-09	5.84008e-08	9.49816
CD19	-2.40896	11.9317	-5.85105	8.5005e-09	5.84008e-08	9.49803
NAALAD2	-0.81634	11.4372	-5.85102	8.50223e-09	5.84008e-08	9.49784
CLEC2D	-0.783365	15.138	-5.84891	8.60414e-09	5.90795e-08	9.48632
TSHR	-1.68124	9.91942	-5.84884	8.60753e-09	5.90815e-08	9.48594
CDH23	-1.08127	12.4224	-5.84796	8.65062e-09	5.93559e-08	9.48112
NANS	0.60137	18.3178	5.84721	8.68698e-09	5.95839e-08	9.47707
PROK2	-4.02703	6.01467	-5.84633	8.7302e-09	5.98373e-08	9.47227
SNAI3	-0.910817	13.6749	-5.84569	8.76194e-09	6.00333e-08	9.46877
MOG	-4.18122	5.05099	-5.84265	8.91378e-09	6.10517e-08	9.45217
ALOX5AP	-0.910411	17.4946	-5.84234	8.92961e-09	6.11218e-08	9.45045
RNF43	1.3619	16.115	5.84232	8.93043e-09	6.11218e-08	9.45036
POU2F3	1.01958	14.2041	5.84103	8.99553e-09	6.15232e-08	9.44335
CXCL16	-0.730293	18.8952	-5.83924	9.08711e-09	6.21273e-08	9.43356
IL27RA	-1.09685	16.8407	-5.83892	9.10366e-09	6.22181e-08	9.4318
LCN12	1.62104	13.6234	5.83584	9.26309e-09	6.3285e-08	9.41503
SUN2	-0.631047	18.682	-5.83527	9.29282e-09	6.34654e-08	9.41194
NIPSNAP3B	-0.883598	13.87	-5.83512	9.30042e-09	6.34946e-08	9.41115
CNR2	-2.59157	9.25497	-5.8318	9.47629e-09	6.4649e-08	9.39305
COL27A1	-1.23539	15.0542	-5.83065	9.53818e-09	6.50269e-08	9.38676
GATA6	-1.05033	14.7389	-5.83064	9.53851e-09	6.50269e-08	9.38673
OSMR	-0.931398	17.3116	-5.83047	9.54757e-09	6.50654e-08	9.38581
NTNG2	-0.965492	11.6827	-5.82983	9.58245e-09	6.52798e-08	9.38229
RELN	-2.15878	10.5957	-5.82923	9.61459e-09	6.54753e-08	9.37905
IFRD1	-0.709159	16.5157	-5.82744	9.7123e-09	6.61172e-08	9.36928
KIF3A	0.647502	16.2381	5.827	9.73626e-09	6.62566e-08	9.36691
GLS2	1.37025	11.413	5.82648	9.76457e-09	6.64255e-08	9.3641
ST6GALNAC2	1.28033	17.0357	5.82562	9.81237e-09	6.67269e-08	9.35938
SLITRK2	-2.40741	7.84552	-5.82416	9.89315e-09	6.72283e-08	9.35146
TUT4	-0.964641	14.8055	-5.82408	9.89738e-09	6.72331e-08	9.35105
NMUR1	-1.44754	11.2042	-5.82376	9.91566e-09	6.73332e-08	9.34927
SLC26A9	-3.21764	7.91738	-5.82102	1.00694e-08	6.8353e-08	9.3344
CMTM3	-0.709645	18.5318	-5.81996	1.01298e-08	6.86686e-08	9.32863
TCEAL1	1.00131	18.531	5.81995	1.01303e-08	6.86686e-08	9.32858
NR2E3	1.5919	11.6491	5.81622	1.0345e-08	7.00992e-08	9.30832
PRR27	-3.32986	2.05835	-5.81464	1.04377e-08	7.07018e-08	9.29971
CCBE1	-1.33545	11.4729	-5.81444	1.04492e-08	7.07548e-08	9.29864
ATOH8	-1.34614	12.2287	-5.8143	1.04575e-08	7.07857e-08	9.29788
PPIL6	0.908504	14.2508	5.81288	1.05416e-08	7.13298e-08	9.29014
PAPPA	-1.07564	12.1909	-5.81262	1.05569e-08	7.14083e-08	9.28874
CLDN12	0.632083	17.3411	5.80927	1.07573e-08	7.27378e-08	9.27058
TEKT5	1.65366	12.6332	5.80726	1.08794e-08	7.34849e-08	9.25968
SNCAIP	-1.25288	12.8327	-5.8071	1.08896e-08	7.35233e-08	9.25877
GRID1	-0.902016	13.093	-5.80705	1.08928e-08	7.35233e-08	9.25849
CLTCL1	-0.949488	12.7409	-5.80651	1.09258e-08	7.37205e-08	9.25556
RASSF5	-0.940759	16.0189	-5.80459	1.10439e-08	7.4491e-08	9.24518
RELB	-0.817281	17.1191	-5.80246	1.11769e-08	7.53345e-08	9.23362
CCDC151	1.58805	13.2021	5.80213	1.11974e-08	7.54457e-08	9.23186
SPON1	-1.37806	17.1553	-5.79827	1.1443e-08	7.7019e-08	9.2109
KAT6B	0.942341	16.804	5.79788	1.1468e-08	7.71601e-08	9.20879
GRB7	1.24795	17.8569	5.79743	1.14969e-08	7.7296e-08	9.20636
PVR	-0.77714	17.1242	-5.79738	1.15003e-08	7.7296e-08	9.20607
GIPC2	-1.16311	12.57	-5.797	1.15248e-08	7.7433e-08	9.20402
SEPTIN4	-0.786284	15.1301	-5.79524	1.1639e-08	7.81729e-08	9.1945
CD200R1L	-3.23814	2.14561	-5.79464	1.16782e-08	7.83946e-08	9.19125
EMCN	-0.874574	15.7445	-5.79461	1.16803e-08	7.83946e-08	9.19108
PPARGC1A	-1.79708	10.9392	-5.79321	1.17719e-08	7.89816e-08	9.18354
AFF3	2.30507	16.6092	5.79115	1.19089e-08	7.98168e-08	9.17236
NKX1-2	-4.69917	6.53773	-5.79056	1.19486e-08	8.00546e-08	9.16915
PTCH1	-1.13289	12.955	-5.79009	1.198e-08	8.02367e-08	9.16661
CACNG5	-3.63381	2.83838	-5.78955	1.20158e-08	8.04487e-08	9.16373
CIAO3	0.680167	16.5603	5.7892	1.20394e-08	8.05782e-08	9.16183
TIAF1	-0.695748	12.8775	-5.78913	1.20446e-08	8.05845e-08	9.16142
MASP1	-2.21276	8.31827	-5.78833	1.20988e-08	8.09191e-08	9.15708
ZNF433	0.602617	15.4548	5.78584	1.22684e-08	8.19956e-08	9.14364
RDH8	-3.76427	4.1011	-5.78506	1.23223e-08	8.23271e-08	9.13941
MRGPRF	-1.18649	14.8119	-5.78487	1.23353e-08	8.23851e-08	9.13839
LMTK3	1.36299	15.2766	5.78435	1.23712e-08	8.25961e-08	9.13558
ROPN1B	-2.68469	11.4431	-5.78339	1.24377e-08	8.30112e-08	9.1304
SERPINB5	-2.74037	14.8372	-5.78251	1.24994e-08	8.33934e-08	9.12563
C7orf31	-0.839967	14.0685	-5.78236	1.251e-08	8.34353e-08	9.12481
CD8A	-1.31545	15.4982	-5.78118	1.25926e-08	8.39568e-08	9.11845
ARHGEF40	-0.638774	16.7632	-5.78046	1.26435e-08	8.42621e-08	9.11456
COL13A1	-1.05902	13.4606	-5.78041	1.26473e-08	8.42621e-08	9.11427
ZNF799	0.668419	14.855	5.78017	1.26641e-08	8.43447e-08	9.11299
RHEX	-2.02205	12.583	-5.77831	1.27962e-08	8.51948e-08	9.10297
NWD2	-3.33	6.16373	-5.7782	1.28046e-08	8.52209e-08	9.10234
PPP2R2B	-1.24931	10.1052	-5.777	1.28907e-08	8.56889e-08	9.09586
MRPS30	1.24173	18.2592	5.77697	1.28929e-08	8.56889e-08	9.0957
SLC36A4	-0.798531	14.485	-5.77648	1.29285e-08	8.58955e-08	9.09304
SVIP	0.614288	17.3106	5.77618	1.29502e-08	8.60097e-08	9.09142
CXCL13	-2.69441	16.2576	-5.77532	1.30125e-08	8.63934e-08	9.08678
HIF3A	-1.99003	9.72941	-5.77524	1.30181e-08	8.64006e-08	9.08637
AKAP12	-1.11327	15.744	-5.77362	1.31369e-08	8.71585e-08	9.0776
ACOT6	3.48305	9.05586	5.77306	1.31776e-08	8.73985e-08	9.07461
BLVRA	0.79301	19.6133	5.77297	1.31846e-08	8.74147e-08	9.07409
CXCR3	-1.62461	14.7575	-5.77182	1.32691e-08	8.79134e-08	9.06793
FTL	-0.674969	25.2332	-5.76809	1.35486e-08	8.96097e-08	9.0478
FILIP1	-0.888011	13.44	-5.7678	1.35707e-08	8.97246e-08	9.04623
SMOX	-1.02311	16.0673	-5.76686	1.36426e-08	9.01316e-08	9.04113
SNCA	-0.921554	13.2444	-5.76681	1.36464e-08	9.01316e-08	9.04086
CD74	-0.925479	23.2646	-5.76563	1.37359e-08	9.06599e-08	9.03455
SLC7A10	-3.03591	10.2593	-5.75944	1.42195e-08	9.36895e-08	9.00114
TINAGL1	-1.17481	16.7695	-5.75898	1.4256e-08	9.38975e-08	8.99867
RHBDF2	-0.676255	16.5944	-5.7589	1.42619e-08	9.39038e-08	8.99827
GLIPR1L2	1.25912	12.9371	5.75802	1.43319e-08	9.42994e-08	8.99354
RIMS3	-1.063	13.729	-5.75745	1.43779e-08	9.45372e-08	8.99045
TF	-2.16587	13.0241	-5.7568	1.44304e-08	9.48172e-08	8.98693
SDC2	-1.02711	18.5969	-5.75606	1.44901e-08	9.51763e-08	8.98294
TBXAS1	-0.757528	15.4152	-5.75393	1.46628e-08	9.62445e-08	8.97151
GOLIM4	-0.650446	17.8166	-5.74955	1.50254e-08	9.85565e-08	8.94793
BARHL2	-3.1362	1.9593	-5.74861	1.5104e-08	9.90382e-08	8.94289
CCDC114	1.31946	12.9118	5.74814	1.51432e-08	9.92611e-08	8.94039
RMND1	1.05116	18.4082	5.74756	1.51928e-08	9.95517e-08	8.93723
RENBP	-0.978011	16.1493	-5.74741	1.52055e-08	9.96008e-08	8.93642
SIRPB1	-1.42255	11.7811	-5.7473	1.52149e-08	9.96281e-08	8.93583
SLC46A1	0.860293	15.2733	5.74694	1.52451e-08	9.97919e-08	8.93391
ANP32E	-0.983829	18.5761	-5.74624	1.53047e-08	1.00148e-07	8.93014
ZNF606	0.653103	15.8022	5.74532	1.53829e-08	1.00625e-07	8.92523
TEK	-0.946923	15.4316	-5.74373	1.55204e-08	1.0142e-07	8.91663
NPDC1	1.03557	19.3954	5.74128	1.57327e-08	1.02737e-07	8.90352
GPRC5B	-0.979322	16.3944	-5.74046	1.5805e-08	1.03174e-07	8.8991
SPINK8	4.46183	13.713	5.737	1.61124e-08	1.05072e-07	8.8805
HGF	-1.04779	13.3841	-5.7356	1.62381e-08	1.05856e-07	8.873
SNX22	-1.1983	14.3114	-5.7355	1.62469e-08	1.05877e-07	8.87248
SCARA5	-3.05245	11.4769	-5.7351	1.62832e-08	1.06077e-07	8.87033
ANKRD30A	4.89183	14.1907	5.73502	1.62909e-08	1.06091e-07	8.86987
RAB11FIP3	0.703691	17.8333	5.73377	1.6404e-08	1.06791e-07	8.86319
ZNF391	-1.25816	14.0159	-5.73304	1.64707e-08	1.07189e-07	8.85927
IFT46	0.685562	17.4597	5.7324	1.6529e-08	1.07532e-07	8.85586
ADAMTS10	-1.01666	14.628	-5.7315	1.66128e-08	1.0804e-07	8.85099
PDK1	-0.780738	14.7877	-5.73141	1.66208e-08	1.08055e-07	8.85052
CNTNAP3	-2.03298	10.1964	-5.72665	1.70656e-08	1.10909e-07	8.82503
CDX1	-1.52219	11.6534	-5.7257	1.71558e-08	1.11457e-07	8.81994
DPYS	-2.68219	8.11576	-5.72483	1.72393e-08	1.11961e-07	8.81526
FGF9	-2.72049	8.9142	-5.72424	1.7296e-08	1.12253e-07	8.81209
APCDD1L	-1.74509	13.3155	-5.72387	1.73318e-08	1.12447e-07	8.81009
HP	-3.42346	9.21103	-5.72349	1.73677e-08	1.12642e-07	8.80809
OR2T10	-1.45334	0.331478	-5.7216	1.7551e-08	1.13792e-07	8.79796
MRPS34	0.717448	20.4624	5.72076	1.76334e-08	1.14287e-07	8.79344
FCGR1A	-0.867773	15.0123	-5.71953	1.77537e-08	1.15028e-07	8.78688
TACR1	-1.86666	12.1152	-5.71665	1.804e-08	1.16822e-07	8.77144
MCF2L2	-1.29054	8.67985	-5.71662	1.80428e-08	1.16822e-07	8.77129
LPIN1	-0.831593	15.7176	-5.71475	1.8231e-08	1.1792e-07	8.76128
RHOF	-0.918404	12.0494	-5.71298	1.84107e-08	1.19001e-07	8.75182
OLAH	-3.60975	7.64325	-5.71173	1.85385e-08	1.19747e-07	8.74514
CPED1	-1.16818	14.3217	-5.71081	1.86327e-08	1.20315e-07	8.74025
RAPGEFL1	1.31428	15.8125	5.70877	1.88448e-08	1.21643e-07	8.72933
CNTNAP4	-3.35252	5.6468	-5.70819	1.89053e-08	1.21992e-07	8.72623
AKT3	-1.00723	15.9024	-5.70517	1.92236e-08	1.23962e-07	8.71012
EBF2	-1.02206	13.038	-5.70485	1.92585e-08	1.24108e-07	8.70837
CD36	-1.71337	15.9394	-5.70484	1.92593e-08	1.24108e-07	8.70833
GLT1D1	-2.06868	9.9437	-5.70425	1.93218e-08	1.24469e-07	8.70521
EOMES	-1.79102	12.7552	-5.69901	1.98909e-08	1.27962e-07	8.6772
RNF182	-1.94256	11.1352	-5.69826	1.99736e-08	1.28451e-07	8.67319
MDGA2	-3.74726	4.57694	-5.69589	2.02365e-08	1.30054e-07	8.66057
PMEL	0.881586	13.9341	5.69239	2.06314e-08	1.32503e-07	8.64193
ITPKB	-0.625039	17.3856	-5.69089	2.0804e-08	1.33521e-07	8.63389
MANEAL	1.04353	16.9752	5.69041	2.08582e-08	1.33824e-07	8.63138
EME2	0.968712	15.6963	5.68845	2.10861e-08	1.35241e-07	8.62089
EFEMP2	-0.81434	17.3908	-5.68694	2.12619e-08	1.36322e-07	8.61289
KLF6	-0.645142	19.2017	-5.68512	2.14766e-08	1.37606e-07	8.60319
MSLN	-2.56372	13.0803	-5.68492	2.15e-08	1.3771e-07	8.60214
CALCB	-3.75368	5.95251	-5.6846	2.15391e-08	1.37914e-07	8.60039
FAM13C	-1.36688	12.2019	-5.68442	2.15606e-08	1.38005e-07	8.59943
HIC1	-0.867588	14.4747	-5.68398	2.16129e-08	1.38294e-07	8.59709
AGMO	-2.19904	10.1161	-5.68382	2.1632e-08	1.38369e-07	8.59624
TNFSF9	-1.18223	13.319	-5.68374	2.16411e-08	1.38381e-07	8.59583
CDHR1	-2.11263	9.94549	-5.68017	2.20713e-08	1.4102e-07	8.57684
CXCL1	-2.55669	12.7254	-5.68008	2.20827e-08	1.4102e-07	8.57635
MELTF	-1.30104	15.3347	-5.68007	2.20833e-08	1.4102e-07	8.57632
FOXH1	1.63559	11.0071	5.67949	2.21547e-08	1.41428e-07	8.57321
TES	-0.781366	18.3941	-5.6794	2.21651e-08	1.41447e-07	8.57275
RGS16	-0.891504	17.8999	-5.67761	2.23846e-08	1.428e-07	8.56325
PARD6A	0.86608	16.2225	5.67746	2.24033e-08	1.42872e-07	8.56244
ZNF814	0.763699	15.1294	5.67527	2.26761e-08	1.44515e-07	8.55076
MEIS2	-0.890974	13.5189	-5.67518	2.26869e-08	1.44535e-07	8.55031
PDLIM2	-0.719345	14.9098	-5.67387	2.28508e-08	1.45498e-07	8.54336
TNFRSF4	-1.04814	15.2245	-5.67385	2.28533e-08	1.45498e-07	8.54326
CLIP3	-0.725927	16.4753	-5.67341	2.29089e-08	1.45803e-07	8.54091
PARVB	-0.692782	16.3087	-5.67181	2.3112e-08	1.47047e-07	8.5324
RASIP1	-0.861939	15.6556	-5.67137	2.31681e-08	1.47355e-07	8.53006
LGI4	-0.95752	13.337	-5.67099	2.32167e-08	1.47566e-07	8.52804
NFIB	-1.2231	17.089	-5.66935	2.34269e-08	1.48802e-07	8.51934
TNIP3	-2.26888	10.3004	-5.66872	2.35084e-08	1.4927e-07	8.51599
FAM184B	1.54444	12.0348	5.66801	2.36008e-08	1.49807e-07	8.51221
RNF217	-0.940068	14.3936	-5.6674	2.36807e-08	1.50264e-07	8.50895
SATB1	-1.05159	14.7808	-5.66688	2.37476e-08	1.50639e-07	8.50623
CD79A	-1.98617	15.6704	-5.66673	2.37678e-08	1.50717e-07	8.50541
MDN1	-0.606465	16.0067	-5.6654	2.39422e-08	1.51772e-07	8.49836
GCM1	2.63705	10.1736	5.66485	2.40146e-08	1.52129e-07	8.49544
KCNK6	0.987525	17.5675	5.66371	2.41658e-08	1.53036e-07	8.48939
KLF11	-0.648194	16.6801	-5.66309	2.42492e-08	1.53514e-07	8.48607
CIB2	-1.2128	15.0889	-5.66112	2.4513e-08	1.55132e-07	8.47563
RCN1	-0.697864	18.3104	-5.65938	2.47481e-08	1.56516e-07	8.46642
LCNL1	-3.2279	7.30618	-5.65908	2.4789e-08	1.56723e-07	8.46483
LRRC38	-3.80973	5.29403	-5.65874	2.48359e-08	1.56916e-07	8.46301
NID2	-1.14489	16.3445	-5.65693	2.50834e-08	1.58427e-07	8.45344
CDH11	-1.06047	17.3076	-5.65463	2.54024e-08	1.60282e-07	8.44126
TM6SF1	-0.833735	14.3993	-5.65344	2.55691e-08	1.61228e-07	8.43494
BBS5	0.643697	15.1839	5.65155	2.58365e-08	1.62806e-07	8.42491
C3orf80	-0.914817	14.9336	-5.6502	2.60284e-08	1.63961e-07	8.41778
PTK7	-1.00887	18.1252	-5.64903	2.61961e-08	1.64799e-07	8.41158
HOXA4	-1.33828	12.6148	-5.64828	2.6305e-08	1.6543e-07	8.40758
CXCL9	-1.97402	17.8884	-5.64748	2.64204e-08	1.66101e-07	8.40336
COL6A6	-1.66757	11.2964	-5.64712	2.64725e-08	1.66374e-07	8.40146
KCTD9	-0.646157	17.0185	-5.64457	2.68452e-08	1.68605e-07	8.38798
EDNRB	-1.00098	14.9662	-5.64257	2.71421e-08	1.70413e-07	8.37737
DOCK10	-0.89099	15.4163	-5.64244	2.71606e-08	1.70473e-07	8.37671
ECM2	-1.01383	16.074	-5.64193	2.72366e-08	1.70838e-07	8.37402
WDR34	0.666953	19.5712	5.64078	2.74098e-08	1.71868e-07	8.3679
CLDN25	4.82743	6.8653	5.63983	2.75519e-08	1.72702e-07	8.36292
TRAT1	-2.27524	12.1935	-5.63738	2.79243e-08	1.74979e-07	8.34997
PCDH1	0.699946	18.347	5.63704	2.79765e-08	1.75242e-07	8.34817
XAGE3	-3.82029	2.54198	-5.63699	2.79846e-08	1.75242e-07	8.34789
PPARG	-1.00239	15.064	-5.63687	2.80029e-08	1.75298e-07	8.34726
COMMD3	0.628903	17.7743	5.63473	2.83337e-08	1.77311e-07	8.33594
KCNJ8	-0.844559	16.1696	-5.63457	2.83577e-08	1.77403e-07	8.33512
KRT81	-3.09646	15.5496	-5.63403	2.84415e-08	1.77869e-07	8.33228
TRPM3	-1.68634	6.80025	-5.63392	2.84601e-08	1.77927e-07	8.33164
GPR155	-0.696995	14.5847	-5.63165	2.88153e-08	1.80089e-07	8.31968
SLC2A6	-1.04637	14.922	-5.6303	2.90299e-08	1.81311e-07	8.31253
AMFR	0.716571	19.3157	5.63016	2.9052e-08	1.81389e-07	8.3118
CDCA2	-1.0963	15.1699	-5.62719	2.9528e-08	1.84241e-07	8.29612
MCF2L	0.768416	15.6972	5.62686	2.95815e-08	1.84514e-07	8.29438
WDR24	0.663817	16.7204	5.62641	2.96545e-08	1.84909e-07	8.292
TRIM45	0.881282	16.1201	5.62477	2.99213e-08	1.86511e-07	8.28337
PKP1	-2.47677	14.9287	-5.62457	2.99536e-08	1.86652e-07	8.28233
AGTPBP1	-0.669264	16.043	-5.62443	2.99771e-08	1.86738e-07	8.28157
ZBTB32	-1.0878	12.1764	-5.62432	2.9994e-08	1.86782e-07	8.28103
GDPD1	0.929235	15.4622	5.6222	3.0344e-08	1.88899e-07	8.26984
PPP1R3G	-1.00139	11.9646	-5.61936	3.08185e-08	1.91762e-07	8.25488
RFX8	-1.072	12.8589	-5.61927	3.08339e-08	1.91762e-07	8.2544
FCRL6	-1.40299	12.5135	-5.61842	3.09788e-08	1.926e-07	8.24988
ADAT2	-0.692241	13.9217	-5.61834	3.09921e-08	1.9262e-07	8.24947
NMI	-0.750637	17.1129	-5.61669	3.12715e-08	1.94293e-07	8.24081
IL3RA	-0.677359	16.8202	-5.61583	3.14194e-08	1.95148e-07	8.23626
TEX53	2.69722	10.6215	5.61462	3.16286e-08	1.96383e-07	8.22987
P2RX1	-1.5349	12.0919	-5.6136	3.18051e-08	1.97415e-07	8.2245
GFER	0.681216	17.4969	5.61296	3.19159e-08	1.98039e-07	8.22115
MAPK4	-3.25087	9.33988	-5.6094	3.25429e-08	2.01798e-07	8.20239
FREM1	-1.61839	11.8013	-5.6093	3.25601e-08	2.01839e-07	8.20188
PPM1H	1.00219	16.9668	5.60889	3.26324e-08	2.02221e-07	8.19974
MICAL3	-0.860662	13.7893	-5.60805	3.27829e-08	2.03088e-07	8.19531
SPATS2L	-0.675479	17.293	-5.60704	3.29633e-08	2.04006e-07	8.19002
ADAM23	-1.21885	12.7791	-5.60688	3.29922e-08	2.04119e-07	8.18917
NDUFA7	0.684879	15.5913	5.60671	3.30233e-08	2.04245e-07	8.18826
HPCAL4	-2.17565	8.95842	-5.60639	3.30813e-08	2.04538e-07	8.18657
AQP11	0.941041	14.3719	5.60595	3.3161e-08	2.04964e-07	8.18425
DLG5	0.925744	17.5205	5.60452	3.34208e-08	2.06436e-07	8.17673
TRIB3	0.7707	18.1183	5.60379	3.35535e-08	2.07188e-07	8.17291
CR2	-3.46309	10.2451	-5.60335	3.36347e-08	2.07623e-07	8.17058
FLT4	-0.71202	14.8723	-5.60329	3.36456e-08	2.07623e-07	8.17027
SCARF2	-1.0052	16.0046	-5.60291	3.37145e-08	2.07872e-07	8.1683
KCNA1	-2.6272	8.34278	-5.6	3.42532e-08	2.10962e-07	8.15302
TMEM134	0.685377	17.1181	5.59837	3.45601e-08	2.12784e-07	8.14442
MYL9	-0.904751	20.506	-5.59809	3.46115e-08	2.13032e-07	8.14298
PPFIBP1	-0.643405	16.7512	-5.59656	3.49019e-08	2.1475e-07	8.13493
GPR18	-1.45507	12.5112	-5.59597	3.50144e-08	2.15303e-07	8.13183
FOXF1	-0.971969	11.7833	-5.5958	3.50464e-08	2.1543e-07	8.13095
BLK	-2.60987	10.5079	-5.59571	3.50642e-08	2.1547e-07	8.13046
DHRS2	3.36565	14.8019	5.59334	3.55201e-08	2.18196e-07	8.11801
TMOD2	-0.861774	14.6173	-5.59328	3.55306e-08	2.18196e-07	8.11772
SGCA	-1.30546	11.566	-5.59298	3.55899e-08	2.18489e-07	8.11611
CD70	-1.65819	12.4742	-5.59255	3.56722e-08	2.18924e-07	8.11389
PLSCR1	-0.809985	17.7374	-5.59235	3.57113e-08	2.19094e-07	8.11283
ELN	-1.49566	17.5948	-5.59227	3.57262e-08	2.19115e-07	8.11243
IGLON5	-2.21152	10.1802	-5.59209	3.57623e-08	2.19221e-07	8.11146
TMEM132E	-1.69644	10.8855	-5.59207	3.57666e-08	2.19221e-07	8.11134
CYP11A1	-1.51229	11.7291	-5.59024	3.61234e-08	2.21266e-07	8.10177
KLK10	-3.56884	12.715	-5.5889	3.63891e-08	2.22822e-07	8.09471
LEFTY2	-3.12562	10.3532	-5.58811	3.65445e-08	2.23702e-07	8.0906
GRIP2	-1.04817	10.6297	-5.58795	3.65777e-08	2.23833e-07	8.08973
DSC3	-2.70866	13.753	-5.58751	3.66652e-08	2.24224e-07	8.08742
ZSWIM5	1.32084	14.1541	5.58663	3.68401e-08	2.2515e-07	8.08283
ZIC1	-3.70186	9.42705	-5.58491	3.71857e-08	2.26945e-07	8.07384
FCN3	-0.897322	13.431	-5.58488	3.71933e-08	2.26945e-07	8.07364
SLC22A16	-2.84308	8.21563	-5.58235	3.77083e-08	2.29866e-07	8.06039
ITGA6	-0.996588	18.2243	-5.58205	3.77689e-08	2.30047e-07	8.05884
ATP11B	-0.95052	16.493	-5.58203	3.77741e-08	2.30047e-07	8.0587
PAX5	-2.74199	10.0046	-5.57879	3.84439e-08	2.33976e-07	8.04177
NOL3	0.78073	17.6914	5.57715	3.87874e-08	2.35916e-07	8.03319
KSR2	1.47634	11.3618	5.57498	3.92473e-08	2.38638e-07	8.02183
C3orf52	1.266	15.4171	5.57223	3.98383e-08	2.42077e-07	8.00743
ALDH3B2	2.13785	18.5548	5.57207	3.98733e-08	2.42212e-07	8.00658
ADRB3	-3.52513	5.65569	-5.57191	3.99073e-08	2.42342e-07	8.00576
CCDC170	1.74562	15.8442	5.5716	3.99759e-08	2.42565e-07	8.0041
TAL1	-0.835045	12.999	-5.57157	3.99822e-08	2.42565e-07	8.00395
RUNX1T1	-0.998524	12.8159	-5.57143	4.00127e-08	2.42672e-07	8.00322
FBLIM1	-0.809181	18.0184	-5.57089	4.01292e-08	2.43302e-07	8.00042
GIMAP2	-0.819791	16.4196	-5.56945	4.04441e-08	2.45133e-07	7.99288
BAG1	0.773015	18.133	5.56926	4.04851e-08	2.45303e-07	7.99191
DCN	-1.27107	19.3603	-5.56819	4.07205e-08	2.46651e-07	7.98632
RASGRF2	-0.829219	14.3569	-5.56729	4.09216e-08	2.47791e-07	7.98157
ARRDC5	-1.48273	10.9621	-5.56664	4.10649e-08	2.4858e-07	7.9782
ESAM	-0.613414	17.6448	-5.56605	4.11961e-08	2.49295e-07	7.97513
FRS2	0.847476	17.4307	5.56574	4.12666e-08	2.49642e-07	7.97348
TMEM176A	-1.19653	17.4532	-5.56549	4.13217e-08	2.49896e-07	7.9722
GPR34	-0.921119	16.0032	-5.56198	4.21157e-08	2.54456e-07	7.95386
TRO	-0.929998	14.5329	-5.56186	4.2143e-08	2.5454e-07	7.95323
FOXJ1	3.24559	12.8045	5.56039	4.24802e-08	2.56495e-07	7.94555
CCRL2	-0.802634	14.3654	-5.55996	4.25801e-08	2.57017e-07	7.94329
ZNF680	0.713757	16.2355	5.55982	4.26122e-08	2.5713e-07	7.94256
ABCA8	-1.81458	12.5376	-5.5584	4.29398e-08	2.59025e-07	7.93518
CDC42EP3	-0.940246	15.9294	-5.55828	4.29677e-08	2.59111e-07	7.93456
POU6F1	-0.61813	14.8499	-5.55715	4.32312e-08	2.60535e-07	7.92867
ALCAM	1.13284	19.0468	5.55593	4.3519e-08	2.62104e-07	7.92227
RCOR3	0.585077	17.2365	5.55557	4.36025e-08	2.62441e-07	7.92043
DMGDH	-0.890953	12.15	-5.55386	4.40102e-08	2.64811e-07	7.91146
TMC5	2.36795	16.0735	5.55289	4.42406e-08	2.66113e-07	7.90643
NME4	0.694775	19.4732	5.5524	4.43575e-08	2.66649e-07	7.90388
CHMP2A	0.66303	20.2295	5.55196	4.44627e-08	2.67197e-07	7.9016
SOX12	0.687565	17.9736	5.55176	4.45116e-08	2.67406e-07	7.90054
GHRHR	-3.56982	5.03881	-5.55152	4.45699e-08	2.67588e-07	7.89928
RNF112	-1.36777	11.0094	-5.54989	4.49645e-08	2.69872e-07	7.89079
GDF15	1.75145	16.7496	5.54952	4.50546e-08	2.70328e-07	7.88886
FRMD5	-1.20292	11.6255	-5.54938	4.50897e-08	2.70453e-07	7.88811
OMG	-1.10863	10.4395	-5.54898	4.51862e-08	2.70947e-07	7.88605
MZF1	0.745636	16.1041	5.54834	4.5342e-08	2.71795e-07	7.88273
SPTBN4	1.46933	12.5862	5.54734	4.55886e-08	2.73102e-07	7.87751
ZIC4	-3.46841	7.83022	-5.54723	4.56167e-08	2.73184e-07	7.87692
KCNQ4	-1.62618	12.6669	-5.54634	4.58351e-08	2.74345e-07	7.87231
FILIP1L	-0.915524	16.7944	-5.54546	4.60557e-08	2.75554e-07	7.86769
LYL1	-0.883728	14.5789	-5.54468	4.62503e-08	2.76631e-07	7.86362
PCDH17	-0.767749	14.7	-5.54432	4.63387e-08	2.77073e-07	7.86178
ALDH4A1	0.867468	17.1669	5.54289	4.6699e-08	2.7914e-07	7.85432
LRRC31	4.11023	11.6655	5.54122	4.71231e-08	2.81499e-07	7.84561
HTN1	-2.73589	1.29119	-5.54011	4.74051e-08	2.83094e-07	7.83987
ECHDC1	-0.754012	16.8759	-5.53849	4.78223e-08	2.8531e-07	7.83142
DPT	-1.55241	17.8304	-5.53844	4.78359e-08	2.8531e-07	7.83115
ALOX5	-0.871608	16.6952	-5.53514	4.86941e-08	2.90247e-07	7.81402
TAGLN	-0.968578	20.2718	-5.53462	4.88321e-08	2.90978e-07	7.81129
CFAP206	1.25001	10.179	5.53339	4.91579e-08	2.92737e-07	7.80489
ADAM33	-1.51714	13.2482	-5.53313	4.92251e-08	2.93045e-07	7.80357
NOSTRIN	1.28406	16.2236	5.53158	4.9638e-08	2.95319e-07	7.79552
SPINK14	4.97153	6.42972	5.53121	4.97382e-08	2.95823e-07	7.79358
ATM	-0.625345	15.4315	-5.5305	4.99304e-08	2.96813e-07	7.78987
SLFN14	-3.1421	6.71682	-5.53048	4.99358e-08	2.96813e-07	7.78976
MRPL24	0.672379	20.1107	5.53009	5.00395e-08	2.97336e-07	7.78776
CIRBP	0.71544	19.774	5.52974	5.01341e-08	2.97773e-07	7.78595
TCF7L2	-0.812432	16.7875	-5.52938	5.0233e-08	2.98207e-07	7.78405
CYP2U1	-0.648873	14.8706	-5.52878	5.03934e-08	2.99067e-07	7.78097
FBLN1	-1.0112	18.9971	-5.52862	5.04369e-08	2.99232e-07	7.78014
PCDH12	-0.603654	15.8494	-5.52824	5.05423e-08	2.99764e-07	7.77813
TEX264	0.587572	17.9143	5.52515	5.13911e-08	3.04703e-07	7.76209
WNT5B	-1.18193	14.4136	-5.52478	5.14916e-08	3.05204e-07	7.76021
KCNS1	-2.43081	9.6787	-5.52409	5.16856e-08	3.06164e-07	7.75659
LRRC6	1.13232	15.9115	5.52266	5.20857e-08	3.08438e-07	7.74916
IPO4	0.5938	15.1566	5.52216	5.22251e-08	3.09168e-07	7.74658
CPEB3	0.664338	14.6824	5.52128	5.24715e-08	3.1053e-07	7.74205
NLRP10	-3.225	2.64409	-5.52002	5.28293e-08	3.1255e-07	7.7355
CD1E	-2.17421	13.0228	-5.51826	5.33344e-08	3.15342e-07	7.72634
LDLRAD2	-0.884603	12.5405	-5.51795	5.34236e-08	3.15772e-07	7.72473
ADD3	-0.907023	17.3167	-5.51787	5.34441e-08	3.15795e-07	7.72436
EHD2	-0.773055	18.8183	-5.51667	5.37923e-08	3.17656e-07	7.71811
UNC13D	-1.15675	15.6513	-5.51401	5.45682e-08	3.21939e-07	7.70431
VPS37D	0.9743	15.7615	5.51296	5.48759e-08	3.23654e-07	7.6989
PLPP2	0.904823	17.9065	5.51164	5.52675e-08	3.25762e-07	7.69205
VNN2	-1.1943	13.3917	-5.51157	5.52876e-08	3.2578e-07	7.6917
PNOC	-2.25298	11.3901	-5.50952	5.59e-08	3.29287e-07	7.68109
HSPB6	-1.40442	15.8158	-5.50872	5.61424e-08	3.3051e-07	7.67692
ACOT2	0.609591	17.4787	5.50421	5.75204e-08	3.38101e-07	7.65357
COL16A1	-1.02541	17.5782	-5.50382	5.76393e-08	3.38695e-07	7.65158
SLC2A10	1.09928	18.2845	5.50326	5.78144e-08	3.3962e-07	7.64866
RRAS2	-0.891724	16.1307	-5.50173	5.82897e-08	3.42201e-07	7.64077
ANTKMT	0.990232	17.1182	5.49942	5.90191e-08	3.46163e-07	7.6288
HTRA4	-1.33623	12.0987	-5.49866	5.92602e-08	3.47471e-07	7.62487
CATSPERG	0.936656	13.1995	5.49701	5.97861e-08	3.50437e-07	7.61636
FCGR1B	-0.833732	12.2573	-5.49696	5.98029e-08	3.50437e-07	7.61609
AQP9	-2.18671	12.9487	-5.49653	5.99404e-08	3.51135e-07	7.61388
C10orf90	-2.68804	9.0511	-5.49621	6.00433e-08	3.51629e-07	7.61223
GABRG3	-3.15995	5.8728	-5.4953	6.0336e-08	3.53235e-07	7.60755
RILP	-0.81194	15.3312	-5.49451	6.05923e-08	3.54627e-07	7.60346
GLIS3	-1.11086	13.5498	-5.49346	6.09349e-08	3.56522e-07	7.59804
PDCD1	-1.75895	13.2642	-5.49245	6.12671e-08	3.58356e-07	7.5928
LPAR5	-0.751034	15.1334	-5.49068	6.18492e-08	3.61428e-07	7.58369
ZFPM2	-1.03457	13.6508	-5.49059	6.18789e-08	3.61491e-07	7.58323
KIF5C	1.47329	15.0324	5.48696	6.30951e-08	3.68483e-07	7.56449
CEBPB	-0.903389	19.0186	-5.48656	6.32299e-08	3.69157e-07	7.56244
DECR2	0.770826	16.9724	5.48621	6.33496e-08	3.69743e-07	7.56061
PPM1J	1.24922	15.8954	5.48517	6.37028e-08	3.71691e-07	7.55526
IL22RA2	-3.54482	8.88951	-5.48442	6.39593e-08	3.7289e-07	7.55139
NKAIN1	2.3399	16.8266	5.48441	6.39629e-08	3.7289e-07	7.55134
PHF19	-0.605747	16.2122	-5.4844	6.39671e-08	3.7289e-07	7.55127
FAM110A	0.699746	18.0742	5.48389	6.4142e-08	3.73796e-07	7.54864
CNN3	-0.741453	20.3442	-5.47632	6.6795e-08	3.89137e-07	7.50962
COL18A1	-0.894323	18.7119	-5.47542	6.71151e-08	3.90597e-07	7.50502
EMC9	0.684885	17.4934	5.47539	6.71275e-08	3.90597e-07	7.50484
SYN2	-1.61758	12.1063	-5.47447	6.74586e-08	3.92284e-07	7.50011
PLEKHH3	0.792461	17.5047	5.47424	6.75414e-08	3.92646e-07	7.49892
DTX4	-1.07885	16.0212	-5.47361	6.77677e-08	3.93841e-07	7.4957
MYH7	-3.35863	4.75672	-5.47318	6.79239e-08	3.94629e-07	7.49349
TPM2	-1.07859	18.8201	-5.47218	6.82886e-08	3.96627e-07	7.48833
ISL2	-3.89126	7.12802	-5.47078	6.88023e-08	3.99489e-07	7.48112
MYO5A	-0.617826	16.1645	-5.47034	6.89645e-08	4.00309e-07	7.47885
NCALD	-1.14465	15.7082	-5.46838	6.96911e-08	4.04214e-07	7.46876
SYK	-0.768151	17.0403	-5.46835	6.97009e-08	4.04214e-07	7.46863
GPR174	-2.71715	12.1419	-5.46362	7.14847e-08	4.14181e-07	7.4443
PTPRZ1	-2.96224	10.0185	-5.4633	7.16086e-08	4.14773e-07	7.44263
ATP10D	-0.716948	15.5678	-5.46193	7.21321e-08	4.17678e-07	7.43562
TBXT	-2.97631	1.80451	-5.46126	7.23898e-08	4.19043e-07	7.43219
NAP1L3	-0.951455	14.3784	-5.4607	7.26094e-08	4.20177e-07	7.42927
ARSI	-1.40059	14.4028	-5.46064	7.26297e-08	4.20177e-07	7.429
ITGAM	-0.922586	15.9882	-5.45996	7.28958e-08	4.21588e-07	7.42548
SV2B	-1.44279	11.1335	-5.45848	7.34745e-08	4.24801e-07	7.41787
COL1A2	-1.17195	22.6058	-5.45707	7.40279e-08	4.27617e-07	7.41065
CHDH	0.94858	16.597	5.45686	7.41097e-08	4.2796e-07	7.40958
SYTL2	1.25844	17.2184	5.45634	7.43156e-08	4.29019e-07	7.40691
NOX1	0.726195	13.3378	5.45324	7.55542e-08	4.35774e-07	7.391
ZNF366	-1.32413	12.9382	-5.4523	7.59327e-08	4.37824e-07	7.38619
ENTPD5	1.00641	16.4149	5.45197	7.60669e-08	4.38465e-07	7.38449
FAM180A	-1.26477	14.0788	-5.45099	7.64668e-08	4.40638e-07	7.37945
IRX6	-2.04795	11.8013	-5.44742	7.79349e-08	4.48679e-07	7.36114
TLR10	-1.51466	12.4606	-5.44737	7.79565e-08	4.48679e-07	7.36087
APLF	-0.817621	13.1633	-5.44633	7.83886e-08	4.5103e-07	7.35555
ZNF296	0.936887	16.073	5.44465	7.90922e-08	4.54941e-07	7.34695
C16orf74	1.2167	15.7501	5.44396	7.93816e-08	4.56468e-07	7.34344
MSRB3	-0.911469	16.762	-5.44387	7.94229e-08	4.56568e-07	7.34294
HRH2	-1.46532	12.4469	-5.44324	7.96897e-08	4.57847e-07	7.33971
IRAG1	-0.78319	15.4292	-5.44323	7.96934e-08	4.57847e-07	7.33967
RARRES2	-1.14396	18.3718	-5.43972	8.11931e-08	4.65888e-07	7.32172
ZDHHC8	-0.691325	16.5856	-5.43967	8.12151e-08	4.65888e-07	7.32146
CD40LG	-1.96429	12.8344	-5.43921	8.1414e-08	4.66888e-07	7.31911
P2RY13	-1.10423	14.484	-5.43914	8.14454e-08	4.66927e-07	7.31874
RBMS3	-0.867145	14.4429	-5.43811	8.18906e-08	4.69057e-07	7.31349
GSPT2	-1.10446	15.3913	-5.43752	8.2151e-08	4.70407e-07	7.31044
C6	-3.2552	10.4345	-5.43657	8.25672e-08	4.72507e-07	7.30557
NAALADL1	-0.794399	13.4885	-5.43611	8.27696e-08	4.73522e-07	7.30322
VPREB1	-2.47996	1.10287	-5.4358	8.29043e-08	4.74151e-07	7.30165
NT5DC4	-2.24239	8.6351	-5.43404	8.36821e-08	4.78456e-07	7.29266
ABCG4	-0.925806	9.15132	-5.4332	8.40592e-08	4.80468e-07	7.28834
HS3ST4	-4.02759	6.63039	-5.43313	8.40912e-08	4.80486e-07	7.28797
ODC1	-0.861778	18.2112	-5.43308	8.41128e-08	4.80486e-07	7.28772
SLC15A3	-0.773778	16.727	-5.43223	8.4494e-08	4.82519e-07	7.28337
CRIP1	1.24152	15.8795	5.4309	8.509e-08	4.85777e-07	7.27661
COL1A1	-1.18349	23.285	-5.4305	8.52715e-08	4.86668e-07	7.27456
TUBA3D	2.10062	14.3016	5.42921	8.58581e-08	4.89869e-07	7.26796
TCEAL3	0.977031	18.5308	5.42808	8.63763e-08	4.92678e-07	7.26217
AFMID	0.687815	17.516	5.42749	8.6645e-08	4.94063e-07	7.25918
PRL	-3.88138	5.33754	-5.42515	8.773e-08	4.99802e-07	7.24721
TIMD4	-2.04153	11.7334	-5.42337	8.85614e-08	5.04388e-07	7.23813
TCTEX1D2	0.652688	16.6288	5.4232	8.864e-08	5.04684e-07	7.23728
BAALC	-1.46575	13.2601	-5.42303	8.87234e-08	5.05008e-07	7.23637
GALNT15	-1.20151	14.5465	-5.42262	8.89149e-08	5.05947e-07	7.2343
PIP4P2	-0.744366	15.7385	-5.42172	8.93396e-08	5.08212e-07	7.22971
VSTM4	-0.938576	15.1344	-5.42147	8.94617e-08	5.08755e-07	7.2284
STK39	0.813585	17.8177	5.42097	8.96965e-08	5.09786e-07	7.22588
NPC2	-0.633379	20.0891	-5.42005	9.01377e-08	5.11989e-07	7.22115
SGCE	-1.07629	17.588	-5.41805	9.10954e-08	5.17275e-07	7.21098
SLC23A1	1.39876	13.0229	5.41751	9.13595e-08	5.1862e-07	7.2082
CD1B	-3.68231	9.96541	-5.41653	9.18342e-08	5.21159e-07	7.20321
CLDN4	0.855708	20.1704	5.41561	9.22831e-08	5.23395e-07	7.19852
SPATA20	0.86144	17.9962	5.41545	9.23591e-08	5.2367e-07	7.19773
HSPA1A	0.859636	19.895	5.41525	9.2458e-08	5.23919e-07	7.1967
COL5A2	-1.0826	20.0727	-5.4147	9.27289e-08	5.25249e-07	7.19388
FAM83E	2.41526	15.5041	5.41466	9.27477e-08	5.25249e-07	7.19369
NREP	-0.700953	17.1874	-5.41436	9.28966e-08	5.25936e-07	7.19215
PDE2A	-0.890588	14.1854	-5.41417	9.29896e-08	5.26306e-07	7.19118
FADS3	-0.719457	15.8607	-5.41342	9.33604e-08	5.28248e-07	7.18735
CYP17A1	1.34406	10.628	5.41311	9.35114e-08	5.28946e-07	7.1858
BNC1	-2.45979	9.79859	-5.4129	9.36181e-08	5.29392e-07	7.1847
TRIB2	-0.759141	17.8132	-5.41179	9.41691e-08	5.3235e-07	7.17906
ELOVL5	0.987342	20.6569	5.41138	9.43727e-08	5.33343e-07	7.17698
TLL1	-1.31146	13.0016	-5.41109	9.452e-08	5.34017e-07	7.17548
HES1	0.696115	19.4802	5.41084	9.46433e-08	5.34555e-07	7.17422
NDN	-0.887654	16.8497	-5.40997	9.50807e-08	5.36867e-07	7.16979
NLRP8	3.95477	6.41113	5.40958	9.52754e-08	5.37807e-07	7.16782
CRISPLD1	-1.61105	15.7967	-5.4095	9.53201e-08	5.379e-07	7.16737
AK7	1.33784	12.5927	5.40941	9.53639e-08	5.37988e-07	7.16693
ENTHD1	-2.56766	9.71114	-5.40663	9.67759e-08	5.45792e-07	7.15279
VPREB3	-1.89695	13.5037	-5.4063	9.6946e-08	5.4659e-07	7.1511
FN3K	0.763126	16.9283	5.40325	9.85236e-08	5.55156e-07	7.13557
PLA2G2A	-2.77595	14.3643	-5.40131	9.95413e-08	5.60725e-07	7.12568
ERFE	-1.66491	11.1103	-5.39966	1.00412e-07	5.65411e-07	7.1173
THEGL	-3.59768	4.8282	-5.39962	1.00433e-07	5.65411e-07	7.11711
NUGGC	-1.69291	11.3983	-5.39826	1.01156e-07	5.69315e-07	7.1102
ALDH1A2	-1.32481	11.7041	-5.39629	1.02216e-07	5.7511e-07	7.10018
HLA-F	-1.0322	17.9455	-5.39502	1.02906e-07	5.78821e-07	7.09371
SPATA6	0.699478	15.7455	5.39254	1.0426e-07	5.86267e-07	7.08113
KIRREL2	-2.90173	8.96868	-5.39113	1.0504e-07	5.90476e-07	7.07396
RSPO4	-2.4034	11.1775	-5.39075	1.0525e-07	5.91311e-07	7.07203
CAMK2D	-0.82512	16.6688	-5.38921	1.06107e-07	5.95774e-07	7.06423
COL14A1	-1.36633	17.0967	-5.38843	1.06547e-07	5.98066e-07	7.06026
FGD5	-0.878141	15.9211	-5.38811	1.06725e-07	5.98893e-07	7.05865
C8orf88	-1.27937	13.31	-5.38688	1.07424e-07	6.02638e-07	7.05237
MDH1B	0.968776	13.9696	5.38558	1.08163e-07	6.06067e-07	7.04578
SLC6A6	-0.713802	17.0936	-5.38529	1.08327e-07	6.06809e-07	7.04432
GPAT3	-0.956405	14.1135	-5.38244	1.09966e-07	6.15449e-07	7.02987
GADD45G	1.1924	17.3296	5.38194	1.10259e-07	6.16907e-07	7.02732
GNRH1	-0.928239	13.7058	-5.38006	1.11354e-07	6.22852e-07	7.01781
SFMBT2	-0.870108	15.2444	-5.37846	1.12301e-07	6.27964e-07	7.00967
VWCE	-1.11823	11.3959	-5.37752	1.12856e-07	6.30883e-07	7.00492
PLEKHM3	-0.937982	13.0808	-5.37512	1.14294e-07	6.38736e-07	6.99274
TFEB	-0.700134	15.7791	-5.3732	1.1545e-07	6.45006e-07	6.98307
PRUNE2	-1.14092	13.1027	-5.37307	1.15534e-07	6.45285e-07	6.98237
KRT9	-3.79974	7.33748	-5.37294	1.1561e-07	6.45376e-07	6.98174
UGCG	0.989685	19.1148	5.37293	1.15618e-07	6.45376e-07	6.98167
ZFP36L2	-0.735277	20.05	-5.3726	1.15819e-07	6.46309e-07	6.98
TNFAIP6	-0.895687	16.9798	-5.37197	1.16205e-07	6.48271e-07	6.9768
TRIML2	-3.42848	6.28615	-5.37182	1.16294e-07	6.48582e-07	6.97606
IL22	-2.56812	1.37356	-5.37069	1.1699e-07	6.52189e-07	6.97032
ZBTB41	0.71081	17.2737	5.37066	1.1701e-07	6.52189e-07	6.97016
VSIG10	0.605059	16.0203	5.37032	1.17217e-07	6.53152e-07	6.96846
CCDC159	0.779182	16.4197	5.37007	1.17373e-07	6.53834e-07	6.96718
CCNA1	-1.76171	11.868	-5.36965	1.17632e-07	6.54891e-07	6.96506
RASGRF1	-1.50881	11.7994	-5.36701	1.19274e-07	6.63364e-07	6.95173
CCN4	-1.11555	16.2104	-5.36523	1.204e-07	6.69325e-07	6.9427
NPR3	-1.45925	13.8841	-5.36438	1.20938e-07	6.72122e-07	6.93841
MAL	-1.92116	12.794	-5.36357	1.21453e-07	6.74588e-07	6.93432
KRTAP19-3	-1.32619	0.287264	-5.36335	1.21593e-07	6.75171e-07	6.93321
ACY1	0.645059	14.8063	5.36268	1.22021e-07	6.77352e-07	6.92983
HSBP1L1	0.663812	17.314	5.36239	1.22209e-07	6.77999e-07	6.92835
MALL	-1.61988	12.696	-5.36195	1.22494e-07	6.79027e-07	6.92611
NDUFAF6	0.618197	16.6445	5.36161	1.22709e-07	6.7998e-07	6.92443
RGR	-3.7993	4.78858	-5.36001	1.23749e-07	6.85546e-07	6.91631
CHRNE	-0.861943	12.5648	-5.35711	1.25647e-07	6.95855e-07	6.90168
LOXL3	-0.651912	15.286	-5.35623	1.26229e-07	6.98474e-07	6.89723
GPR156	-1.77958	10.9831	-5.35587	1.26469e-07	6.996e-07	6.8954
PDE7A	-0.692924	16.9916	-5.35573	1.26562e-07	6.99907e-07	6.8947
CXCL10	-1.55779	18.6003	-5.35552	1.26701e-07	7.00475e-07	6.89364
ITGB1	-0.712471	20.1304	-5.35175	1.29232e-07	7.13641e-07	6.87462
AKAP7	-0.616102	14.9144	-5.35079	1.29886e-07	7.17045e-07	6.86977
FSCN2	1.12518	13.475	5.35065	1.29977e-07	7.1734e-07	6.8691
CAPN5	-0.841612	14.8961	-5.35004	1.30393e-07	7.1922e-07	6.86602
ULBP3	-2.72994	11.758	-5.34732	1.32269e-07	7.29145e-07	6.85229
DCDC1	1.8664	11.4307	5.34485	1.33991e-07	7.38422e-07	6.83986
MYH3	-0.789539	12.4814	-5.34463	1.34149e-07	7.3908e-07	6.83872
DSC2	-1.32428	16.4724	-5.34412	1.34505e-07	7.40611e-07	6.83618
RCAN1	-1.04822	17.0461	-5.34258	1.35596e-07	7.46188e-07	6.82841
PLA2G2D	-2.48737	12.9062	-5.34188	1.36093e-07	7.48703e-07	6.82489
TAFA4	-3.7724	5.93041	-5.34183	1.36131e-07	7.48703e-07	6.82462
IHO1	-0.900749	11.2691	-5.34042	1.37141e-07	7.54038e-07	6.81752
ABCG1	0.807716	17.3342	5.34014	1.37339e-07	7.54908e-07	6.81613
KLHL30	-1.63395	10.8199	-5.33872	1.38363e-07	7.60099e-07	6.80899
FAM222A	0.919892	15.6995	5.33863	1.38431e-07	7.60255e-07	6.80852
FCRL5	-2.36044	10.9167	-5.33809	1.38819e-07	7.62166e-07	6.80582
MDP1	0.643433	15.0015	5.33802	1.38874e-07	7.62166e-07	6.80544
ADAM28	-0.953832	14.1388	-5.33799	1.38899e-07	7.62166e-07	6.80527
LCAT	-0.797212	14.9243	-5.33785	1.38994e-07	7.62467e-07	6.80462
FFAR3	-3.36575	6.51734	-5.33753	1.39231e-07	7.63548e-07	6.80298
ZNF844	0.796114	16.3528	5.33709	1.39549e-07	7.65073e-07	6.80078
NFE2L3	-0.914324	16.7468	-5.33689	1.39698e-07	7.65573e-07	6.79976
C4orf45	-3.64688	5.12247	-5.33686	1.39721e-07	7.65573e-07	6.7996
DTWD2	0.707432	15.5025	5.33416	1.41709e-07	7.76021e-07	6.78602
CNTLN	-0.778655	14.0259	-5.33225	1.43133e-07	7.83592e-07	6.77641
VENTX	-1.02125	12.4773	-5.33207	1.43267e-07	7.84104e-07	6.7755
ACOT1	0.924798	15.8693	5.33191	1.43386e-07	7.84528e-07	6.77471
OVGP1	0.950745	14.8006	5.33094	1.44118e-07	7.88081e-07	6.76982
MMP1	-2.29856	15.8831	-5.32947	1.45226e-07	7.93685e-07	6.76245
HMSD	-2.57338	9.06884	-5.32879	1.45742e-07	7.96278e-07	6.75904
IL33	-1.67984	14.9929	-5.32767	1.46597e-07	8.00719e-07	6.75342
AKAIN1	-2.95943	1.74831	-5.32739	1.46819e-07	8.01586e-07	6.75197
LAG3	-1.30107	14.4764	-5.32736	1.4684e-07	8.01586e-07	6.75183
RAET1L	-4.0341	8.99967	-5.32596	1.47915e-07	8.06994e-07	6.74482
SDC3	-0.613619	18.3024	-5.32563	1.48172e-07	8.08163e-07	6.74315
DOCK8	-0.783902	15.6763	-5.322	1.51011e-07	8.23177e-07	6.72491
ERRFI1	-0.787267	18.4051	-5.32072	1.5202e-07	8.28441e-07	6.7185
ETV3L	-3.71184	7.57056	-5.3189	1.5347e-07	8.36104e-07	6.70938
RIPPLY2	-4.41636	4.14132	-5.31838	1.53888e-07	8.38145e-07	6.70676
LURAP1L	1.16854	18.2968	5.31691	1.55071e-07	8.44344e-07	6.69941
RGS6	-1.91451	10.0439	-5.31602	1.55799e-07	8.48066e-07	6.6949
PALM2AKAP2	-2.18169	9.25131	-5.31574	1.56023e-07	8.488e-07	6.69352
DCAF10	0.802582	17.938	5.31544	1.56267e-07	8.49885e-07	6.69202
BHLHE40	0.835445	21.1403	5.31474	1.56844e-07	8.52628e-07	6.68848
ADAMTSL5	1.34446	14.1459	5.31472	1.56861e-07	8.52628e-07	6.68838
MBP	-0.843079	14.8107	-5.31323	1.58084e-07	8.5879e-07	6.68091
HSDL2	0.616949	18.4167	5.31274	1.58485e-07	8.60719e-07	6.67848
PDIA5	-0.603676	17.3262	-5.3125	1.58683e-07	8.61553e-07	6.67727
QDPR	1.07831	18.6698	5.31103	1.59901e-07	8.67918e-07	6.66992
MMRN2	-0.708489	16.8369	-5.30985	1.60895e-07	8.73062e-07	6.66397
ADGRG5	-1.37424	12.2674	-5.30895	1.61647e-07	8.76893e-07	6.65949
NCS1	-0.764992	16.5968	-5.30785	1.62579e-07	8.81702e-07	6.65396
ABHD1	0.99588	12.5169	5.30655	1.63683e-07	8.8718e-07	6.64746
MDFI	-1.47461	17.1395	-5.3052	1.64835e-07	8.92665e-07	6.64072
SLC17A7	-1.14123	10.8895	-5.3042	1.65696e-07	8.9707e-07	6.63572
TOGARAM2	-1.44244	8.34716	-5.30391	1.65949e-07	8.97973e-07	6.63425
CPA2	-3.44137	7.12281	-5.30366	1.66165e-07	8.98594e-07	6.633
CYTL1	-1.35737	13.8221	-5.3031	1.66651e-07	9.00965e-07	6.63019
IRX3	0.782532	19.2297	5.30262	1.67064e-07	9.0294e-07	6.62781
MINDY4B	3.06199	11.5532	5.30255	1.67124e-07	9.03011e-07	6.62747
CCL22	-1.29883	15.0558	-5.30131	1.68212e-07	9.08633e-07	6.62123
C1orf94	-3.65166	3.27964	-5.30031	1.69084e-07	9.13081e-07	6.61626
NCR2	-3.44321	3.09023	-5.29974	1.69593e-07	9.15573e-07	6.61337
B2M	-0.699755	23.4443	-5.29946	1.69839e-07	9.16642e-07	6.61198
KCNA2	-2.88942	7.54259	-5.29938	1.69908e-07	9.16752e-07	6.61159
MME	-1.50101	14.9469	-5.29812	1.71023e-07	9.22507e-07	6.60531
NT5DC2	-0.838234	17.6227	-5.29691	1.72104e-07	9.27816e-07	6.59925
HRK	-2.03683	10.3806	-5.29669	1.723e-07	9.28609e-07	6.59816
REM2	1.17999	13.6397	5.29654	1.72434e-07	9.29066e-07	6.59741
FBN3	-2.36772	9.91166	-5.29627	1.72683e-07	9.30147e-07	6.59602
PLAG1	-1.30684	11.3981	-5.29525	1.73599e-07	9.34815e-07	6.59094
SMIM3	-0.647143	17.4506	-5.29456	1.74222e-07	9.37904e-07	6.5875
PCARE	-3.33037	5.06791	-5.29293	1.75706e-07	9.45627e-07	6.57935
SRPX2	-0.916337	17.1804	-5.29278	1.75837e-07	9.46068e-07	6.57863
SLCO1C1	-1.29082	10.0409	-5.29219	1.76382e-07	9.48464e-07	6.57566
ABCA9	-1.39645	12.5663	-5.29169	1.76843e-07	9.50673e-07	6.57315
IGF2BP1	-2.42052	8.23353	-5.29079	1.77669e-07	9.54846e-07	6.56867
SIGLEC11	-1.50975	10.368	-5.28997	1.78429e-07	9.58661e-07	6.56457
WDR78	0.824451	14.4306	5.28915	1.79189e-07	9.62474e-07	6.56049
CDC14C	-2.4445	1.43763	-5.28791	1.80344e-07	9.68402e-07	6.55432
KCP	-0.993786	11.1263	-5.28725	1.80972e-07	9.71445e-07	6.55097
SPIC	-3.9066	5.13259	-5.2871	1.81106e-07	9.71445e-07	6.55026
SIGLEC12	-2.71122	10.2767	-5.28709	1.81114e-07	9.71445e-07	6.55022
ZBED2	-2.20072	11.7506	-5.28624	1.81921e-07	9.75223e-07	6.54595
SLC2A12	-1.72476	12.1741	-5.28531	1.828e-07	9.7966e-07	6.54132
TMEM135	0.710259	17.0749	5.28514	1.82966e-07	9.80275e-07	6.54045
SERPINB4	-4.12443	3.6813	-5.28491	1.83179e-07	9.81137e-07	6.53933
TMPRSS5	-1.41827	11.7553	-5.28338	1.84642e-07	9.88701e-07	6.53168
MLLT11	-0.694088	15.9117	-5.28284	1.85155e-07	9.91165e-07	6.52902
ADGRD1	-1.21742	11.5434	-5.28197	1.85996e-07	9.95111e-07	6.52467
CLNK	-1.75876	9.79126	-5.28126	1.86684e-07	9.98228e-07	6.52112
C8orf86	3.30299	9.4933	5.27923	1.88664e-07	1.00741e-06	6.51098
KAZALD1	1.23743	16.0283	5.27903	1.88852e-07	1.00812e-06	6.51003
TMEM45A	-1.10746	16.3024	-5.27897	1.88917e-07	1.00819e-06	6.5097
EPCAM	0.732383	20.9092	5.27847	1.89409e-07	1.01053e-06	6.5072
C1QL2	-4.23117	7.06818	-5.27737	1.90486e-07	1.01599e-06	6.50175
CFAP65	2.54203	9.09712	5.27688	1.90972e-07	1.0183e-06	6.4993
ZNF425	0.638731	14.783	5.27585	1.91997e-07	1.02348e-06	6.49416
ADGRG3	-1.55749	10.8579	-5.27514	1.92701e-07	1.02666e-06	6.49064
NEIL1	0.953229	15.4916	5.27381	1.94039e-07	1.03321e-06	6.484
AICDA	-3.2099	6.53337	-5.27327	1.94582e-07	1.03581e-06	6.48131
CSAD	0.932783	17.0461	5.2731	1.94753e-07	1.03644e-06	6.48047
PODXL	-0.718314	18.4093	-5.2727	1.95158e-07	1.0383e-06	6.47847
TRIM10	-3.27782	3.42204	-5.2702	1.97702e-07	1.05154e-06	6.46603
CCT6B	0.697946	14.2617	5.26875	1.99188e-07	1.05915e-06	6.45884
TCEAL4	0.800996	20.1939	5.26667	2.01346e-07	1.07003e-06	6.44849
TENM4	-0.984425	13.8274	-5.26512	2.02968e-07	1.07835e-06	6.44078
BMI1	0.666635	18.4985	5.26395	2.04205e-07	1.08432e-06	6.43494
SVEP1	-1.22914	14.5101	-5.26183	2.06459e-07	1.09561e-06	6.4244
P2RY10	-1.86125	13.7079	-5.26178	2.06504e-07	1.09561e-06	6.42419
KLHL35	1.13007	14.5546	5.26119	2.07135e-07	1.09834e-06	6.42126
SHISAL2A	-1.01543	12.1744	-5.26106	2.07284e-07	1.09883e-06	6.42057
VSNL1	-1.51364	13.8882	-5.26048	2.07902e-07	1.1018e-06	6.41771
IDNK	0.673126	15.8927	5.2568	2.1189e-07	1.122e-06	6.39946
NUCB2	0.822418	18.4127	5.25508	2.13791e-07	1.13175e-06	6.39088
ATP6V0E2	0.75106	18.594	5.25348	2.15567e-07	1.14083e-06	6.38294
KRT17	-2.56569	18.0308	-5.25236	2.16813e-07	1.14679e-06	6.3774
PLSCR4	-0.818452	16.2914	-5.2491	2.20489e-07	1.16559e-06	6.36125
EPDR1	-0.972928	16.0022	-5.24735	2.22492e-07	1.1752e-06	6.35257
CDH3	-1.55538	16.842	-5.24551	2.24616e-07	1.18543e-06	6.34344
IQUB	1.48754	11.1069	5.24407	2.2629e-07	1.19394e-06	6.33631
LTBP1	-0.880104	17.3915	-5.24337	2.27105e-07	1.19758e-06	6.33286
LRRC32	-0.782102	17.6022	-5.2402	2.30846e-07	1.21629e-06	6.31717
APOBEC3D	-0.898931	14.9154	-5.2376	2.33963e-07	1.23238e-06	6.30429
SPHKAP	-3.65753	5.54976	-5.23634	2.35491e-07	1.23974e-06	6.29804
ABCA12	2.30024	13.9454	5.23515	2.3694e-07	1.24668e-06	6.29215
XAGE2	-4.43872	3.32566	-5.23471	2.37475e-07	1.24915e-06	6.28999
SLC26A2	-0.849917	16.3048	-5.2344	2.37854e-07	1.2508e-06	6.28845
SOX11	-1.95456	13.0826	-5.2343	2.37971e-07	1.25107e-06	6.28798
TBX3	1.17546	18.2809	5.23188	2.40955e-07	1.26641e-06	6.27602
DCC	-1.72465	7.94631	-5.23156	2.41354e-07	1.26816e-06	6.27443
PDGFA	-0.626906	16.3668	-5.22988	2.43456e-07	1.27885e-06	6.2661
LINGO4	1.68221	11.8299	5.22903	2.44519e-07	1.28372e-06	6.26192
ARHGAP39	0.640282	16.8678	5.22859	2.45074e-07	1.28628e-06	6.25974
CEMIP	-1.36329	15.0218	-5.22806	2.45741e-07	1.28943e-06	6.25713
FCGR2C	-1.1559	14.055	-5.22635	2.47911e-07	1.30046e-06	6.24869
MIEN1	1.00673	19.1181	5.22568	2.48766e-07	1.30459e-06	6.24538
NFIA	0.950206	17.1193	5.22401	2.50913e-07	1.31404e-06	6.23713
TCL1A	-3.2604	10.4299	-5.22224	2.53217e-07	1.32537e-06	6.22836
EHBP1L1	-0.696685	17.1686	-5.22176	2.53836e-07	1.32825e-06	6.22601
UBL4B	-2.13576	10.1732	-5.22056	2.55409e-07	1.33611e-06	6.22008
MPC2	0.644694	19.3692	5.218	2.58793e-07	1.35271e-06	6.20745
SPATA24	0.646083	15.6973	5.21696	2.60181e-07	1.35921e-06	6.20231
LCOR	0.61384	15.832	5.21643	2.60886e-07	1.36252e-06	6.19971
PTGER2	-1.22946	14.2148	-5.21597	2.615e-07	1.36535e-06	6.19746
SPON2	-1.01308	17.1782	-5.21559	2.62008e-07	1.36764e-06	6.19559
IKBKB	0.643351	17.4444	5.21332	2.65088e-07	1.38296e-06	6.18437
KLF14	-2.19732	9.3016	-5.21196	2.66945e-07	1.39188e-06	6.17768
CLIC5	-0.961502	13.402	-5.21139	2.67715e-07	1.39551e-06	6.17491
TCEAL9	-0.703098	19.4022	-5.2101	2.69505e-07	1.40408e-06	6.16851
GJA4	-0.721643	17.1054	-5.20887	2.71202e-07	1.41215e-06	6.16249
SLC27A2	1.8174	15.8877	5.20734	2.73345e-07	1.42214e-06	6.15493
LRRC2	-1.21167	10.5919	-5.20722	2.73513e-07	1.42262e-06	6.15434
BHLHE41	-0.919912	17.4263	-5.20713	2.73637e-07	1.42288e-06	6.1539
ARSJ	-1.08248	14.0667	-5.20697	2.73861e-07	1.42366e-06	6.15312
ASB16	1.01061	14.1856	5.2063	2.74805e-07	1.42818e-06	6.14982
DEUP1	-1.88544	10.0695	-5.20432	2.77601e-07	1.44192e-06	6.1401
MYO6	0.682794	19.0296	5.20392	2.78177e-07	1.44452e-06	6.13811
ADGRE1	-0.939107	12.4476	-5.20301	2.7947e-07	1.45044e-06	6.13366
CER1	-3.23121	2.5927	-5.20093	2.8247e-07	1.46522e-06	6.12341
RNF212B	0.985293	11.6375	5.20078	2.82692e-07	1.46597e-06	6.12266
TSLP	-2.28976	9.66305	-5.20046	2.83153e-07	1.46796e-06	6.12109
MAP3K14	-0.58542	15.9895	-5.19973	2.84214e-07	1.47306e-06	6.1175
TMEM108	-1.41501	12.4497	-5.19883	2.85521e-07	1.47903e-06	6.1131
ADAMTS6	-0.903535	12.8701	-5.19611	2.89525e-07	1.49896e-06	6.09973
TGM2	-0.842799	17.4623	-5.19585	2.89916e-07	1.50057e-06	6.09844
TTLL4	-0.708316	16.265	-5.1942	2.9238e-07	1.51283e-06	6.09032
KANK4	-1.50713	14.3159	-5.19275	2.94555e-07	1.52335e-06	6.0832
H2BC21	1.11312	19.2138	5.19146	2.965e-07	1.53299e-06	6.07688
BLVRB	0.81098	19.8152	5.19137	2.9663e-07	1.53315e-06	6.07647
PRAME	-4.16875	12.1733	-5.19133	2.96691e-07	1.53315e-06	6.07627
DGKA	-0.639932	15.5296	-5.19034	2.9821e-07	1.54058e-06	6.07137
H2BC6	1.78693	13.2578	5.18903	3.002e-07	1.55044e-06	6.06498
MYRFL	1.49325	12.076	5.18876	3.0062e-07	1.55219e-06	6.06364
DAW1	-3.05379	2.71814	-5.18804	3.0173e-07	1.55749e-06	6.06011
LIPN	-3.61235	4.70361	-5.18498	3.06482e-07	1.58117e-06	6.04511
SLC35G1	-0.858207	13.0494	-5.18378	3.08375e-07	1.5905e-06	6.0392
GTF2IRD2	0.622969	13.5522	5.18303	3.09553e-07	1.59572e-06	6.03554
TRPT1	0.589156	17.8289	5.18285	3.09845e-07	1.59679e-06	6.03464
FIGN	-1.35635	12.1188	-5.18248	3.10422e-07	1.59933e-06	6.03285
EFHC1	0.622231	15.9926	5.18123	3.1242e-07	1.60876e-06	6.02669
KIAA0040	0.854228	19.108	5.18024	3.13995e-07	1.61643e-06	6.02187
ECEL1	-1.77792	12.1022	-5.17901	3.15967e-07	1.62614e-06	6.01586
PLIN5	2.10671	14.2036	5.17866	3.16544e-07	1.62867e-06	6.01411
CST9L	4.84953	6.62171	5.1781	3.17443e-07	1.63286e-06	6.01139
FCRL1	-3.28339	8.76504	-5.17762	3.18224e-07	1.63643e-06	6.00903
KIAA1958	0.765927	14.5423	5.17693	3.1935e-07	1.64178e-06	6.00564
CLEC6A	-3.71134	6.72149	-5.17631	3.20354e-07	1.64567e-06	6.00263
CXCL3	-2.22109	10.563	-5.17631	3.20365e-07	1.64567e-06	6.0026
EMX2	-1.16789	12.2855	-5.17606	3.20758e-07	1.64724e-06	6.00142
CTSW	-1.28307	14.9825	-5.17471	3.22987e-07	1.65824e-06	5.99478
SYDE2	0.997822	14.9832	5.1733	3.25314e-07	1.66974e-06	5.98789
MPP3	0.714091	15.3147	5.17251	3.26622e-07	1.67542e-06	5.98404
CRIP2	0.922779	19.6039	5.17248	3.26683e-07	1.67542e-06	5.98386
CFAP44	0.791944	14.917	5.17164	3.28076e-07	1.68211e-06	5.97977
LTA	-1.6751	12.6404	-5.17041	3.30137e-07	1.69131e-06	5.97377
GJD2	-2.21243	1.01419	-5.16962	3.31479e-07	1.69727e-06	5.96987
DDIT4L	-1.32248	13.0529	-5.16695	3.36011e-07	1.72002e-06	5.95684
SH3GL3	-3.45732	6.94754	-5.1667	3.36436e-07	1.72173e-06	5.95563
MMP8	-3.41586	7.59444	-5.1656	3.38328e-07	1.73048e-06	5.95025
GOLPH3L	0.587587	18.8848	5.16373	3.41562e-07	1.74656e-06	5.94112
CDH1	1.27678	20.3561	5.16291	3.43004e-07	1.75346e-06	5.93708
MEOX1	-1.68275	14.0794	-5.15962	3.48792e-07	1.78161e-06	5.92103
LUM	-1.17055	21.7103	-5.15937	3.49227e-07	1.78336e-06	5.91983
C1orf194	1.81113	12.5009	5.15897	3.49945e-07	1.78655e-06	5.91786
FCGR3A	-0.84458	18.779	-5.15801	3.51653e-07	1.79431e-06	5.91319
PRSS33	-4.15221	5.32961	-5.15768	3.52258e-07	1.79691e-06	5.91154
PLPPR3	2.81653	14.1543	5.15744	3.52687e-07	1.79814e-06	5.91038
PIFO	1.26235	15.1677	5.15582	3.55602e-07	1.81252e-06	5.90248
EBI3	-1.13015	14.8815	-5.15312	3.60508e-07	1.83612e-06	5.88934
FOLR3	-3.71755	6.23389	-5.15312	3.60522e-07	1.83612e-06	5.8893
CAMK1G	-1.46076	10.923	-5.15222	3.62162e-07	1.84398e-06	5.88494
UBE2U	-3.10252	2.13385	-5.15102	3.64376e-07	1.85377e-06	5.8791
KBTBD12	-2.83275	7.37169	-5.14938	3.67437e-07	1.86884e-06	5.87107
DOP1B	0.683574	17.5507	5.1487	3.68701e-07	1.87477e-06	5.86778
ERICH5	-3.41324	9.41056	-5.14852	3.69046e-07	1.87602e-06	5.86688
EMILIN3	-2.16219	10.54	-5.14698	3.71927e-07	1.89017e-06	5.85942
TSPAN33	-0.825431	17.1228	-5.14602	3.73751e-07	1.89893e-06	5.85473
RAB11FIP1	1.25087	17.5127	5.14516	3.75391e-07	1.90675e-06	5.85053
ALPP	-3.20231	3.10449	-5.14439	3.76857e-07	1.91369e-06	5.84679
SFTPA2	2.67901	10.8079	5.14365	3.78269e-07	1.92023e-06	5.8432
C20orf204	1.13321	12.7575	5.14361	3.78346e-07	1.92023e-06	5.84301
S100A14	1.74646	21.1152	5.14134	3.82744e-07	1.94203e-06	5.83192
BTG3	-0.949214	17.2025	-5.14049	3.84397e-07	1.9499e-06	5.82779
HFM1	-2.14794	8.3876	-5.13991	3.85519e-07	1.95455e-06	5.825
MITF	-0.76985	15.112	-5.13983	3.85671e-07	1.9548e-06	5.82462
BTN1A1	-2.5024	8.26685	-5.13875	3.8779e-07	1.96502e-06	5.81936
CFAP157	0.698535	14.2961	5.13776	3.89742e-07	1.97439e-06	5.81455
CCDC88C	0.654212	16.7692	5.13747	3.90314e-07	1.97676e-06	5.81314
CROT	0.947146	16.833	5.13471	3.95812e-07	2.00301e-06	5.79972
P2RY6	-0.952275	14.4288	-5.13304	3.99182e-07	2.01899e-06	5.79159
AOX1	-1.31523	14.3381	-5.13291	3.99439e-07	2.01976e-06	5.79097
EFCAB6	0.978763	12.8028	5.13174	4.01819e-07	2.03125e-06	5.78528
LEP	-3.16232	11.2768	-5.13056	4.04225e-07	2.04258e-06	5.77955
TACC1	-0.850152	16.7335	-5.12847	4.08531e-07	2.063e-06	5.76939
TNMD	-2.81572	10.5785	-5.12835	4.08776e-07	2.06369e-06	5.76882
ARMC3	2.12691	11.7924	5.1258	4.14082e-07	2.08992e-06	5.75645
PROCR	-0.659657	17.3464	-5.12521	4.15327e-07	2.09509e-06	5.75357
TNXB	-1.24545	13.5316	-5.1228	4.20417e-07	2.11965e-06	5.74189
CLECL1	-1.43446	12.4493	-5.1209	4.24475e-07	2.13898e-06	5.73268
LAT	-1.03082	11.1128	-5.12076	4.24791e-07	2.14e-06	5.73196
SERPINF2	-1.0735	14.8333	-5.1205	4.25335e-07	2.14218e-06	5.73074
TM4SF19	-1.67412	11.3338	-5.12037	4.25625e-07	2.14251e-06	5.73008
PLEKHA2	-0.691751	16.6923	-5.11974	4.26977e-07	2.14874e-06	5.72704
P2RX5	-1.55121	11.8191	-5.11939	4.27737e-07	2.152e-06	5.72534
GNAL	-0.823173	13.4807	-5.11817	4.30385e-07	2.16381e-06	5.71942
USH2A	1.01776	8.11746	5.11815	4.30425e-07	2.16381e-06	5.71933
SLC26A3	2.72799	11.0432	5.11764	4.31542e-07	2.16885e-06	5.71685
SEMA3B	1.5314	16.3275	5.1168	4.33361e-07	2.17742e-06	5.71281
KCNIP2	-1.20481	13.7116	-5.11646	4.34117e-07	2.18065e-06	5.71114
SCN5A	-1.43407	9.16679	-5.11509	4.37134e-07	2.19465e-06	5.7045
STRA8	-4.51153	5.08158	-5.11363	4.40355e-07	2.20965e-06	5.69746
GPR153	-0.757377	16.0814	-5.11027	4.47893e-07	2.2463e-06	5.68119
PHGR1	4.59016	10.516	5.10899	4.50804e-07	2.25996e-06	5.67498
ZDHHC11	1.13763	13.4502	5.10699	4.55381e-07	2.28145e-06	5.66529
NAB1	-0.594401	17.3298	-5.10587	4.57942e-07	2.29368e-06	5.65991
PDLIM7	-0.71844	17.9747	-5.10516	4.59603e-07	2.30139e-06	5.65644
HIF1A	-0.845647	18.7556	-5.10344	4.63602e-07	2.32081e-06	5.64814
ID1	-0.904247	17.3895	-5.10134	4.68534e-07	2.34427e-06	5.63799
MYO5B	0.748534	17.3955	5.10004	4.71603e-07	2.359e-06	5.63174
S100A10	-0.92472	20.9811	-5.09742	4.77871e-07	2.38973e-06	5.61908
CLDN16	-2.55763	8.46837	-5.09718	4.7846e-07	2.39205e-06	5.6179
EID3	-0.822822	14.1382	-5.09668	4.79654e-07	2.39739e-06	5.61551
KCNC4	-0.837758	13.1614	-5.09557	4.82346e-07	2.41022e-06	5.61014
DRC3	0.92464	14.4226	5.09441	4.85185e-07	2.42376e-06	5.60452
ENO1	-0.64625	22.0465	-5.0931	4.88386e-07	2.43912e-06	5.59821
CCDC177	2.43564	9.45715	5.09278	4.89183e-07	2.44246e-06	5.59665
NUDT4	0.591225	16.6035	5.09177	4.91661e-07	2.45355e-06	5.59181
FBXO16	1.05302	14.2302	5.08982	4.96507e-07	2.47643e-06	5.58241
ANTXR1	-0.904411	18.8308	-5.08824	5.00484e-07	2.49561e-06	5.57476
ATP10B	-2.57025	7.67485	-5.0869	5.03854e-07	2.51176e-06	5.56832
HOXD13	-3.04432	8.50349	-5.08657	5.04698e-07	2.51531e-06	5.56672
B4GALNT1	-1.10542	13.1949	-5.0857	5.06899e-07	2.52562e-06	5.56255
CENPW	-1.02873	17.6849	-5.08479	5.09241e-07	2.53663e-06	5.55813
TNFSF4	-0.891917	14.9957	-5.08446	5.10066e-07	2.54008e-06	5.55658
DOCK3	-1.34623	12.01	-5.08378	5.11815e-07	2.54745e-06	5.5533
ASTN2	1.17393	15.3341	5.08362	5.12244e-07	2.54892e-06	5.5525
IL21	-4.01611	4.25423	-5.08196	5.16516e-07	2.56884e-06	5.54454
RASGEF1C	-2.61547	9.41582	-5.081	5.19022e-07	2.58031e-06	5.5399
SLC43A2	-0.65281	16.331	-5.08097	5.19093e-07	2.58031e-06	5.53977
USP44	-1.11069	10.167	-5.08091	5.19263e-07	2.58048e-06	5.53945
FBXO32	-0.853819	18.2187	-5.08082	5.19499e-07	2.58098e-06	5.53902
RIPK2	-0.59692	17.6361	-5.07815	5.26489e-07	2.61435e-06	5.52621
MAPK8IP2	1.4109	16.2939	5.07751	5.28196e-07	2.62009e-06	5.52311
TMSB4X	-0.635696	23.5381	-5.07588	5.32539e-07	2.64095e-06	5.51526
ZMYND12	0.884637	14.9404	5.0721	5.42736e-07	2.69082e-06	5.49708
ULK4	0.601895	14.471	5.07112	5.45403e-07	2.70334e-06	5.49238
C19orf33	1.92881	17.9633	5.07054	5.47e-07	2.71055e-06	5.48958
TVP23A	-0.733954	11.906	-5.06767	5.54912e-07	2.74898e-06	5.47582
PLOD2	-0.889165	17.3367	-5.06763	5.55044e-07	2.74898e-06	5.47559
PLP1	-1.98716	11.2793	-5.06685	5.57198e-07	2.75893e-06	5.47188
ADTRP	-1.35808	12.6656	-5.06589	5.5989e-07	2.77154e-06	5.46726
ACOX2	1.59785	15.9764	5.06582	5.60097e-07	2.77185e-06	5.46691
TGFB1I1	-0.716573	16.6474	-5.06559	5.60744e-07	2.77433e-06	5.4658
PIF1	-1.09206	13.4677	-5.06507	5.62205e-07	2.78011e-06	5.46331
CRHBP	-1.34132	11.1924	-5.06477	5.63029e-07	2.78347e-06	5.46191
CACHD1	-0.880162	15.1129	-5.06358	5.66395e-07	2.79866e-06	5.45619
GPR173	-1.06403	13.7033	-5.06069	5.74667e-07	2.8388e-06	5.4423
GNMT	1.40136	14.7782	5.05858	5.8076e-07	2.86815e-06	5.4322
CCDC18	-0.596192	14.2843	-5.05649	5.86875e-07	2.8976e-06	5.42216
ANKRD1	-2.33346	10.849	-5.05617	5.87797e-07	2.9014e-06	5.42066
CCDC74B	1.55418	14.3442	5.05583	5.88817e-07	2.90569e-06	5.41899
NME5	1.73421	14.7866	5.05365	5.95251e-07	2.93592e-06	5.40858
SSTR3	-2.46725	8.70195	-5.05224	5.9946e-07	2.95591e-06	5.40183
NDUFB10	0.585057	20.5966	5.05025	6.05475e-07	2.9848e-06	5.39227
RPE65	-3.27779	5.55863	-5.04823	6.11606e-07	3.01269e-06	5.38261
LRP6	-0.61916	16.5993	-5.04612	6.1809e-07	3.04148e-06	5.37251
CCDC157	0.626652	13.8385	5.0456	6.19681e-07	3.04852e-06	5.37005
LACC1	-0.595236	15.5954	-5.04516	6.21059e-07	3.05373e-06	5.36792
EPHB3	-0.893645	18.249	-5.045	6.21548e-07	3.05534e-06	5.36717
NOS2	-0.936981	11.7431	-5.04454	6.22973e-07	3.06156e-06	5.36497
ZEB1	-0.791229	16.0705	-5.04423	6.23937e-07	3.06551e-06	5.36349
FLG	-1.93817	8.33002	-5.04408	6.24404e-07	3.06701e-06	5.36278
SHF	-0.7378	14.2511	-5.04304	6.27659e-07	3.08124e-06	5.35779
NGFR	-1.54942	15.0759	-5.04161	6.32149e-07	3.10186e-06	5.35097
MYL5	0.801701	15.6594	5.04089	6.34447e-07	3.11153e-06	5.34749
LAMB3	-1.34111	17.245	-5.03856	6.41869e-07	3.1455e-06	5.33635
KMT5C	0.687353	15.9576	5.03807	6.43419e-07	3.15129e-06	5.33404
TTC25	0.923025	14.0267	5.03803	6.43546e-07	3.15129e-06	5.33385
ANXA2R	-0.834691	14.15	-5.03623	6.49338e-07	3.17639e-06	5.32527
RLBP1	-3.64859	5.5503	-5.03576	6.50872e-07	3.18308e-06	5.32301
RIMS4	2.65071	14.6251	5.03526	6.5249e-07	3.19018e-06	5.32063
ADORA2B	-1.02586	14.1316	-5.03501	6.53324e-07	3.19343e-06	5.31941
OCSTAMP	-3.46963	4.64889	-5.03485	6.53852e-07	3.19519e-06	5.31863
CLEC14A	-0.659749	17.2952	-5.0346	6.54661e-07	3.19833e-06	5.31745
CBWD5	0.744212	13.7004	5.03424	6.5582e-07	3.20317e-06	5.31575
CCL3	-0.929508	15.8398	-5.03389	6.56957e-07	3.2079e-06	5.31409
C7	-2.51708	14.1895	-5.03284	6.6041e-07	3.22394e-06	5.30907
RBM11	1.64538	13.9897	5.03191	6.63502e-07	3.23737e-06	5.3046
SNAPC2	0.633979	18.2532	5.03158	6.64572e-07	3.24177e-06	5.30306
CAMKV	-3.17874	6.4392	-5.03116	6.65972e-07	3.24777e-06	5.30104
STAG3	-0.783497	12.8091	-5.03103	6.66398e-07	3.24901e-06	5.30043
KRTAP16-1	-3.11822	2.94125	-5.02907	6.72951e-07	3.27928e-06	5.29105
SLCO2A1	-0.839155	16.4527	-5.02719	6.79278e-07	3.30758e-06	5.28209
CNTNAP3B	-1.85708	8.66304	-5.02686	6.80397e-07	3.31218e-06	5.28052
MTNR1A	-3.45789	3.4628	-5.02573	6.84218e-07	3.32908e-06	5.27515
TNFRSF11A	-0.916712	13.8932	-5.02079	7.01256e-07	3.40937e-06	5.2516
GZMK	-1.93033	14.9113	-5.02054	7.02128e-07	3.41187e-06	5.25041
THSD7A	-0.909224	13.0017	-5.01959	7.05443e-07	3.42623e-06	5.2459
STOX1	1.06212	14.9656	5.01916	7.06958e-07	3.43272e-06	5.24384
ULBP1	-1.79591	12.0313	-5.01519	7.21043e-07	3.49755e-06	5.22495
ASB15	3.17963	5.51916	5.0138	7.26031e-07	3.51995e-06	5.21835
ZNF444	0.604003	16.848	5.01125	7.35296e-07	3.56134e-06	5.20621
PRR26	-1.33937	8.78695	-5.01124	7.35316e-07	3.56134e-06	5.20618
MRAP2	-1.95191	12.7057	-5.01053	7.37903e-07	3.57296e-06	5.20282
GZMH	-1.27333	14.6733	-5.00936	7.42199e-07	3.59194e-06	5.19726
SLC29A4	-1.03385	14.129	-5.00789	7.4763e-07	3.61666e-06	5.19028
ARRDC3	-0.636813	18.3655	-5.00788	7.47687e-07	3.61666e-06	5.1902
VAMP5	-0.70974	18.7659	-5.00649	7.5286e-07	3.63978e-06	5.1836
DHRS9	-1.31898	12.4604	-5.00583	7.5532e-07	3.64989e-06	5.18048
OSTN	-2.81831	2.56515	-5.0029	7.66375e-07	3.70143e-06	5.16657
CCL19	-2.32807	16.9865	-5.0028	7.6675e-07	3.7023e-06	5.1661
UGDH	0.927863	19.1692	5.0024	7.68301e-07	3.70885e-06	5.16416
LRP8	-0.967765	14.3636	-5.00101	7.73586e-07	3.73342e-06	5.1576
NCAN	-2.98317	6.21123	-5.00018	7.76776e-07	3.74786e-06	5.15366
PRTN3	4.06844	8.70786	4.99752	7.87081e-07	3.79663e-06	5.14104
SKP2	-0.642398	16.6917	-4.99634	7.9169e-07	3.81693e-06	5.13545
CTXN1	0.978073	18.5691	4.99615	7.92441e-07	3.81958e-06	5.13454
GFRA3	-2.42461	10.9002	-4.99578	7.93905e-07	3.82567e-06	5.13278
KCNH1	2.11208	11.2472	4.9937	8.021e-07	3.86321e-06	5.12295
KCNE5	-2.52359	9.95275	-4.99358	8.02593e-07	3.8646e-06	5.12236
CDKN2A	-1.30315	15.6209	-4.9934	8.03325e-07	3.86716e-06	5.12149
DACT2	-2.75031	8.91828	-4.99306	8.04664e-07	3.87254e-06	5.11989
EPB41L4B	0.838163	16.2092	4.99301	8.04849e-07	3.87254e-06	5.11967
FAP	-1.01906	16.623	-4.99121	8.12052e-07	3.90424e-06	5.11114
MYBPC2	-1.88168	9.4712	-4.9903	8.1572e-07	3.92088e-06	5.10683
HS6ST3	2.68607	12.8761	4.99009	8.16569e-07	3.92398e-06	5.10583
SLC30A8	3.83887	11.4188	4.98814	8.24488e-07	3.96004e-06	5.09659
FN1	-1.084	21.9221	-4.98686	8.29719e-07	3.98415e-06	5.09054
CACNA1A	-0.946563	11.4407	-4.9859	8.33665e-07	4.00109e-06	5.086
CAMK2A	-1.39377	10.3464	-4.98504	8.37234e-07	4.01721e-06	5.08191
TDRD10	-1.08199	12.1405	-4.9844	8.3987e-07	4.02884e-06	5.0789
HAGHL	1.13554	15.416	4.98359	8.43235e-07	4.04397e-06	5.07507
STXBP6	-1.38093	11.1228	-4.98339	8.44077e-07	4.04698e-06	5.07412
CYP4F11	2.42735	13.5394	4.98252	8.47705e-07	4.06336e-06	5.07001
STH	4.15174	7.92182	4.98218	8.49151e-07	4.06927e-06	5.06838
TP53INP1	0.729274	18.5168	4.98204	8.49714e-07	4.07094e-06	5.06775
DMRT1	-3.64012	4.7467	-4.98146	8.52162e-07	4.08062e-06	5.06499
C1QTNF6	-0.719022	16.9025	-4.98025	8.57292e-07	4.10416e-06	5.05925
UGT2B11	4.85462	10.6281	4.97877	8.63548e-07	4.13306e-06	5.05229
CA8	1.75762	15.4593	4.97831	8.65538e-07	4.14155e-06	5.05008
GNLY	-1.28771	14.2186	-4.97823	8.65878e-07	4.14214e-06	5.04971
GPRASP1	-0.800898	14.0855	-4.97758	8.68631e-07	4.15426e-06	5.04667
IL20RB	-0.997984	12.7198	-4.97618	8.74692e-07	4.18011e-06	5.04001
TMSB15B	-1.42679	9.70295	-4.97548	8.77712e-07	4.19349e-06	5.03672
OIT3	-1.64725	10.4901	-4.97435	8.82627e-07	4.21591e-06	5.03137
ZNF502	-0.97769	14.5013	-4.97367	8.85583e-07	4.22898e-06	5.02817
CDC42EP5	-1.03937	16.1158	-4.97196	8.93057e-07	4.26253e-06	5.02013
ZNF709	0.607714	11.2311	4.97174	8.94048e-07	4.26619e-06	5.01907
SERPINA5	2.14347	16.9787	4.97125	8.96212e-07	4.27545e-06	5.01675
HLA-B	-0.829927	23.1145	-4.971	8.97308e-07	4.2796e-06	5.01558
MT1M	-1.37969	14.4171	-4.97027	9.00556e-07	4.29402e-06	5.01213
TMEM117	-0.591222	14.8958	-4.9676	9.12461e-07	4.34644e-06	4.99956
ATP2B2	-1.71475	9.5311	-4.96582	9.20533e-07	4.3827e-06	4.99113
ANKRD31	1.14992	10.9581	4.96376	9.29888e-07	4.42614e-06	4.98145
SEPTIN1	-0.808142	15.319	-4.96361	9.30612e-07	4.42848e-06	4.98071
SYT17	1.45035	15.3299	4.9614	9.40754e-07	4.47562e-06	4.97034
SERPINA11	3.50449	14.9679	4.96126	9.41417e-07	4.47766e-06	4.96966
AADAC	-3.77133	6.87815	-4.96022	9.46272e-07	4.49963e-06	4.96474
PYGO1	-0.977164	13.3323	-4.95973	9.48521e-07	4.5092e-06	4.96247
SYTL1	0.847134	16.7476	4.95947	9.49742e-07	4.51388e-06	4.96124
CCL26	-1.4569	12.5038	-4.95877	9.53046e-07	4.52845e-06	4.95791
CYP2S1	-0.807602	14.7452	-4.95628	9.64775e-07	4.58304e-06	4.94621
GDPD5	-0.86599	15.0477	-4.95614	9.65437e-07	4.58504e-06	4.94555
CR1L	-2.42771	8.68618	-4.95525	9.69694e-07	4.6034e-06	4.94134
ALK	-1.75381	8.99368	-4.95523	9.69785e-07	4.6034e-06	4.94125
KRT79	-3.07026	8.59053	-4.95373	9.76948e-07	4.63484e-06	4.93421
LAMC3	-1.24876	12.5947	-4.95364	9.77381e-07	4.63484e-06	4.93379
AKAP6	-0.820467	11.4411	-4.95184	9.86053e-07	4.67254e-06	4.92534
CD5L	-3.146	3.63675	-4.94553	1.01709e-06	4.81118e-06	4.89569
ATP1B3	-0.589315	19.3575	-4.94516	1.01894e-06	4.81873e-06	4.89395
DEFA4	-2.50192	1.27736	-4.94508	1.01938e-06	4.81963e-06	4.89353
CD8B	-1.34758	14.1733	-4.94354	1.02708e-06	4.85483e-06	4.88634
KLRF2	-3.68166	4.16419	-4.94218	1.03395e-06	4.8861e-06	4.87995
C20orf96	0.670298	17.7727	4.94121	1.03893e-06	4.9084e-06	4.87536
AJM1	0.920804	14.602	4.94069	1.04155e-06	4.91957e-06	4.87295
ERLIN2	0.76706	17.909	4.93952	1.04758e-06	4.9456e-06	4.86743
VGLL1	-4.07605	11.4716	-4.93831	1.05381e-06	4.97255e-06	4.86176
CABLES1	0.601805	16.9745	4.93771	1.05692e-06	4.98598e-06	4.85894
APOL1	-0.77608	18.7882	-4.93646	1.06339e-06	5.01402e-06	4.8531
MAP1A	-0.750272	15.4377	-4.93617	1.06491e-06	5.01996e-06	4.85173
CACNG4	2.00052	18.114	4.93517	1.07016e-06	5.04347e-06	4.84703
C11orf86	-4.24281	5.02478	-4.93402	1.07618e-06	5.06808e-06	4.84166
GSTM3	1.39334	18.3575	4.93334	1.0798e-06	5.08387e-06	4.83845
LMF1	0.611001	15.7986	4.93297	1.08175e-06	5.09179e-06	4.83672
TGFA	-1.16246	14.6913	-4.93081	1.09327e-06	5.14345e-06	4.8266
CLEC2L	-2.64194	9.01864	-4.9293	1.10135e-06	5.18019e-06	4.81955
FTMT	-3.38132	2.41004	-4.92923	1.10171e-06	5.1806e-06	4.81924
TRANK1	-0.639752	16.0794	-4.9266	1.11599e-06	5.24518e-06	4.80692
FOXB1	-2.99138	4.4377	-4.92647	1.1167e-06	5.24723e-06	4.80631
GZMM	-1.51127	14.1528	-4.92084	1.14792e-06	5.38992e-06	4.77994
KLHL41	0.77782	12.2806	4.92052	1.14971e-06	5.39699e-06	4.77845
MTSS2	-0.626204	16.3768	-4.92045	1.15008e-06	5.39742e-06	4.77814
HLA-A	-0.833901	22.4597	-4.92029	1.15099e-06	5.40038e-06	4.77738
TIMP1	-0.700191	21.9062	-4.92012	1.15196e-06	5.4036e-06	4.77658
VAT1L	-1.4729	11.3995	-4.91989	1.15325e-06	5.4083e-06	4.77551
HMG20B	0.59036	19.1986	4.91809	1.16341e-06	5.45193e-06	4.76712
VEGFD	-1.87415	11.7487	-4.91793	1.16432e-06	5.45485e-06	4.76637
MRGPRG	-1.56388	0.508917	-4.91615	1.17452e-06	5.50131e-06	4.75803
CCDC106	0.789002	17.1337	4.91543	1.17867e-06	5.51936e-06	4.75466
UBE2Q2L	-3.81566	4.60476	-4.91439	1.18468e-06	5.54477e-06	4.7498
ACACA	0.632376	17.5193	4.91388	1.18759e-06	5.55704e-06	4.74745
AKR1E2	-1.2543	13.5806	-4.91166	1.20052e-06	5.61619e-06	4.73709
DHRS4L2	0.604298	16.878	4.90964	1.21245e-06	5.66918e-06	4.72764
SYCP2L	-1.37093	10.6883	-4.90942	1.21376e-06	5.67256e-06	4.7266
UCN	1.17538	14.7304	4.9076	1.22454e-06	5.71872e-06	4.71815
C1orf185	-2.59945	1.68673	-4.90665	1.23024e-06	5.74251e-06	4.71371
KCTD14	-1.32979	13.8799	-4.90613	1.23341e-06	5.7559e-06	4.71125
AGBL2	0.942141	12.6398	4.90456	1.24288e-06	5.79586e-06	4.70393
GRM4	1.87407	11.8469	4.90341	1.24983e-06	5.82681e-06	4.69861
FRMPD2	2.501	8.63281	4.89977	1.27223e-06	5.92402e-06	4.68162
CYP4X1	1.94444	17.133	4.89969	1.27271e-06	5.9248e-06	4.68126
CXXC4	1.18186	14.57	4.89658	1.29215e-06	6.01236e-06	4.66677
MZT2A	0.859037	17.4513	4.89633	1.29372e-06	6.0182e-06	4.66561
FSD1	-2.04422	10.1681	-4.89621	1.29447e-06	6.02025e-06	4.66505
PLLP	0.723811	14.3323	4.89566	1.29794e-06	6.03344e-06	4.66249
PGBD5	-1.42361	12.8426	-4.89425	1.30687e-06	6.07345e-06	4.65594
MFAP4	-1.33097	18.1489	-4.89409	1.30789e-06	6.07672e-06	4.65519
GXYLT2	-1.12285	16.1355	-4.89325	1.31323e-06	6.09857e-06	4.65129
ESX1	-2.79414	1.59643	-4.893	1.31485e-06	6.10461e-06	4.65011
CD300LG	-2.44647	11.103	-4.89294	1.31523e-06	6.10488e-06	4.64984
CACNA1E	-1.41414	8.45481	-4.89286	1.31576e-06	6.10584e-06	4.64945
CDH17	-1.61576	9.66583	-4.89201	1.32118e-06	6.12802e-06	4.64552
ANKRD24	1.13557	12.9418	4.89142	1.32496e-06	6.14404e-06	4.6428
ADGRV1	2.06267	12.909	4.88897	1.34086e-06	6.21475e-06	4.63139
NCR3	-1.76754	12.0474	-4.88802	1.3471e-06	6.23915e-06	4.62695
ABCA1	-0.685991	16.0522	-4.88775	1.34886e-06	6.24575e-06	4.62571
RGN	-1.44734	12.6179	-4.8871	1.35314e-06	6.26255e-06	4.62267
INPP4B	1.19175	16.1489	4.88674	1.35548e-06	6.27187e-06	4.62102
AVP	-2.67033	1.59708	-4.88639	1.35782e-06	6.27962e-06	4.61938
CRLF1	-1.25826	14.7057	-4.8859	1.36103e-06	6.29294e-06	4.61712
KLHL4	-1.2158	10.8518	-4.88386	1.37461e-06	6.34959e-06	4.60763
ABCB4	-0.671023	12.3229	-4.88376	1.37523e-06	6.35092e-06	4.60719
KISS1R	2.76851	11.7929	4.88303	1.38011e-06	6.37187e-06	4.60381
HECW2	-0.688183	14.4319	-4.88011	1.39986e-06	6.45838e-06	4.59023
MFSD3	0.792983	18.342	4.87845	1.41116e-06	6.50893e-06	4.58255
CEMIP2	-0.681729	17.1282	-4.87821	1.41281e-06	6.51501e-06	4.58142
C2orf50	1.32306	12.4294	4.87809	1.41366e-06	6.51732e-06	4.58085
DHRS4	0.618874	16.8793	4.87781	1.41553e-06	6.52391e-06	4.57959
RBP4	-1.8965	14.8029	-4.87748	1.4178e-06	6.52994e-06	4.57805
CXCL11	-1.52357	15.929	-4.87676	1.42276e-06	6.54821e-06	4.57472
IGSF8	0.593253	19.655	4.87657	1.42412e-06	6.55288e-06	4.57381
ZNF92	0.855686	17.4755	4.87605	1.42771e-06	6.5678e-06	4.5714
TMEFF1	-3.04581	6.67735	-4.87576	1.4297e-06	6.57536e-06	4.57007
CFAP91	1.53315	13.4769	4.87547	1.4317e-06	6.58299e-06	4.56873
CYP2B6	3.24572	7.00103	4.87253	1.45226e-06	6.67593e-06	4.5551
C4A	1.64153	16.5223	4.87198	1.45614e-06	6.68893e-06	4.55255
ATP1A4	2.11542	12.0318	4.87163	1.4586e-06	6.69543e-06	4.55094
KCNAB3	-0.80493	12.328	-4.87163	1.45861e-06	6.69543e-06	4.55093
IL17RB	0.862269	16.9896	4.87122	1.46152e-06	6.70717e-06	4.54903
FAM241A	0.937667	16.253	4.86941	1.47438e-06	6.76293e-06	4.54066
CCDC150	-0.80897	11.9682	-4.86929	1.47529e-06	6.76447e-06	4.54007
PGF	-0.72733	15.0103	-4.86927	1.47543e-06	6.76447e-06	4.53998
ZNF781	-0.673601	12.4172	-4.86901	1.47727e-06	6.77131e-06	4.53878
ERMN	-1.37642	12.2449	-4.86813	1.48355e-06	6.79682e-06	4.53473
SAMD5	-1.14116	13.0233	-4.86785	1.48558e-06	6.80447e-06	4.53343
IL12B	-2.51373	9.581	-4.86776	1.48626e-06	6.80597e-06	4.53299
ZIK1	-1.20454	13.7997	-4.86662	1.49446e-06	6.84186e-06	4.52773
POTEC	3.65981	4.74737	4.86618	1.49765e-06	6.85481e-06	4.52569
PLXNA4	-1.15093	12.9486	-4.8642	1.51212e-06	6.91773e-06	4.5165
DPYD	-0.747477	16.0457	-4.86372	1.51557e-06	6.93031e-06	4.51432
SH2D6	1.02331	10.5035	4.86348	1.51737e-06	6.93675e-06	4.51319
ATP12A	-2.98611	6.63359	-4.86308	1.5203e-06	6.94847e-06	4.51135
TFAP2E	-0.898681	13.1882	-4.86292	1.52152e-06	6.95241e-06	4.51058
AADAT	-1.074	14.3161	-4.86227	1.52631e-06	6.97262e-06	4.50758
SORBS1	-0.889012	16.2118	-4.86205	1.52791e-06	6.97826e-06	4.50657
KCNH8	-2.4066	9.55127	-4.8613	1.53346e-06	7.00026e-06	4.50311
CD101	-0.687413	13.4998	-4.86102	1.53554e-06	7.00641e-06	4.50181
L1CAM	-1.67655	12.828	-4.86032	1.54079e-06	7.02697e-06	4.49856
FAM124B	-0.77181	13.3083	-4.85992	1.54377e-06	7.03887e-06	4.49671
ADAMTS14	-1.05104	14.3589	-4.85968	1.54556e-06	7.04534e-06	4.4956
RECQL	-0.662628	17.1575	-4.85858	1.55378e-06	7.07943e-06	4.49053
RBM38	-0.720923	17.8842	-4.85816	1.55694e-06	7.09214e-06	4.48859
PGR	2.48068	15.1909	4.85799	1.55818e-06	7.0944e-06	4.48783
SCARA3	-0.893479	17.541	-4.85742	1.56253e-06	7.11083e-06	4.48517
AOPEP	-0.588961	15.142	-4.85341	1.5931e-06	7.24413e-06	4.46665
COPS9	0.681677	18.8794	4.85338	1.59334e-06	7.24413e-06	4.46651
FHOD3	-0.913178	14.1971	-4.8527	1.59857e-06	7.26618e-06	4.46338
NEDD9	-0.811506	16.5366	-4.85232	1.6015e-06	7.27775e-06	4.46163
SLC25A37	-0.747663	16.5142	-4.85081	1.61326e-06	7.32593e-06	4.45464
DTX3	0.595019	17.4073	4.85062	1.61475e-06	7.33095e-06	4.45376
EPS8L2	0.651271	18.2465	4.84724	1.64129e-06	7.44438e-06	4.43818
SCEL	-3.70505	6.92288	-4.84612	1.65017e-06	7.48108e-06	4.43303
TRAPPC6A	0.695755	19.2397	4.84347	1.67142e-06	7.57383e-06	4.4208
ZCCHC24	-0.720116	17.037	-4.8426	1.67844e-06	7.60383e-06	4.4168
PLAU	-0.905307	18.9711	-4.84205	1.68289e-06	7.62216e-06	4.41427
COL9A1	-2.91401	7.21438	-4.84133	1.68873e-06	7.64499e-06	4.41096
LAMC2	-1.46973	16.8983	-4.83996	1.69998e-06	7.69227e-06	4.40462
FLT1	-0.59964	16.2067	-4.83932	1.70522e-06	7.71414e-06	4.40168
GRPR	2.70323	14.183	4.83888	1.70879e-06	7.72662e-06	4.39968
MRPL27	0.613824	18.2228	4.83673	1.72661e-06	7.79794e-06	4.38977
TRHDE	-2.44011	7.25898	-4.83544	1.73735e-06	7.84209e-06	4.38385
PLAC9	-1.06861	15.6699	-4.83541	1.73761e-06	7.84209e-06	4.3837
TMSB15A	-1.56811	14.7976	-4.83533	1.73833e-06	7.84276e-06	4.38331
KAT2B	-0.607497	15.7598	-4.83414	1.74833e-06	7.88485e-06	4.37783
XAF1	-1.07684	14.8536	-4.8336	1.75286e-06	7.90343e-06	4.37535
CAND2	-1.06104	13.6875	-4.8333	1.75538e-06	7.91292e-06	4.37398
LCE2A	-1.93639	0.661625	-4.8315	1.77063e-06	7.97976e-06	4.36572
PRRX2	-0.961133	16.6288	-4.83139	1.77159e-06	7.98218e-06	4.36521
BAHCC1	-0.878332	14.864	-4.83054	1.77885e-06	8.01114e-06	4.3613
TKTL1	-2.88299	6.2819	-4.82902	1.79193e-06	8.06814e-06	4.3543
HIRIP3	0.623392	17.1498	4.826	1.81818e-06	8.18244e-06	4.34041
GYPE	-1.52935	10.6714	-4.82594	1.81867e-06	8.18273e-06	4.34015
SMTNL2	-2.09932	10.2338	-4.8255	1.82255e-06	8.19736e-06	4.33812
NTRK3	-1.61984	11.0486	-4.82373	1.83807e-06	8.26417e-06	4.33002
TNFSF11	-1.67714	12.3904	-4.82351	1.84004e-06	8.27107e-06	4.329
FRMPD4	-2.37176	5.57877	-4.823	1.84459e-06	8.28956e-06	4.32664
IRAK3	-1.03534	14.0766	-4.82191	1.85424e-06	8.33099e-06	4.32165
KIF26A	-0.944077	13.6654	-4.82069	1.86517e-06	8.37812e-06	4.31604
ZNF850	-0.639095	13.3261	-4.81871	1.88298e-06	8.45613e-06	4.30696
AIRE	-2.61387	5.76389	-4.81863	1.88369e-06	8.45731e-06	4.30661
TMEM270	2.11455	12.1422	4.81627	1.90521e-06	8.55193e-06	4.29576
COLEC11	-1.56393	11.6126	-4.81568	1.91056e-06	8.57191e-06	4.29308
SLC25A27	-1.13277	13.6966	-4.81563	1.91104e-06	8.57203e-06	4.29284
EIF4EBP3	0.765972	17.2819	4.81461	1.92041e-06	8.61203e-06	4.28817
APOL6	-0.738177	17.359	-4.81327	1.93276e-06	8.6654e-06	4.28205
CXCR5	-2.53801	7.70073	-4.81199	1.94472e-06	8.71697e-06	4.27616
PLPP5	0.80978	18.2757	4.81182	1.94626e-06	8.7218e-06	4.2754
SOX30	-1.61182	10.028	-4.81172	1.94723e-06	8.72412e-06	4.27492
FASLG	-1.559	12.6692	-4.81092	1.95468e-06	8.75542e-06	4.27128
KCNAB1	-0.714686	13.4113	-4.81049	1.95874e-06	8.77154e-06	4.2693
GPR42	-2.8613	2.77092	-4.80914	1.97148e-06	8.82443e-06	4.26311
ZBP1	-1.33007	13.1458	-4.80866	1.97604e-06	8.8407e-06	4.2609
SCGB1D2	3.83029	18.1876	4.80847	1.97786e-06	8.84679e-06	4.26002
DES	-2.14304	12.4659	-4.80793	1.98297e-06	8.86755e-06	4.25756
PENK	-2.60059	9.42211	-4.80675	1.99417e-06	8.91347e-06	4.25218
COL6A5	-2.70719	6.30076	-4.80657	1.99595e-06	8.91932e-06	4.25133
DENND6B	0.609138	15.7146	4.80544	2.00675e-06	8.96129e-06	4.24618
C10orf105	-2.46719	6.68413	-4.80537	2.00747e-06	8.96239e-06	4.24584
CAPN3	-0.942022	11.2508	-4.80456	2.01526e-06	8.99509e-06	4.24214
NPY	-3.88505	4.2098	-4.80281	2.03224e-06	9.06663e-06	4.23413
CLEC4C	-3.64879	7.4234	-4.80227	2.03741e-06	9.08545e-06	4.2317
HYAL1	-0.866399	13.64	-4.80217	2.03848e-06	9.08809e-06	4.2312
NDRG2	-0.889595	17.3741	-4.79976	2.06214e-06	9.19142e-06	4.22018
STK32A	-1.40583	10.8379	-4.79941	2.06558e-06	9.20458e-06	4.21859
MSR1	-0.748697	16.6281	-4.79541	2.10551e-06	9.37595e-06	4.20031
PIK3R3	0.612308	18.3422	4.794	2.11976e-06	9.43722e-06	4.19387
PSIP1	-0.592605	17.4629	-4.78987	2.16199e-06	9.62036e-06	4.17504
HSD17B13	-1.8315	9.73975	-4.78963	2.1645e-06	9.62742e-06	4.17393
PELI2	-0.811038	14.2795	-4.78817	2.17964e-06	9.68796e-06	4.16728
POLR3G	-0.689347	13.941	-4.78771	2.18436e-06	9.70668e-06	4.16521
BASP1	-0.79689	18.3662	-4.7869	2.19283e-06	9.73947e-06	4.16152
SCN11A	-1.17272	9.9015	-4.78686	2.19327e-06	9.73947e-06	4.16133
KLK1	-1.79232	11.9341	-4.78652	2.19685e-06	9.75311e-06	4.15977
MACROD1	0.786881	17.5677	4.78598	2.20248e-06	9.77582e-06	4.15733
WASF3	-0.975963	14.8631	-4.78566	2.20587e-06	9.7886e-06	4.15586
WNT11	-1.51559	14.2148	-4.78459	2.21718e-06	9.8342e-06	4.15098
FIBIN	-1.00423	17.2842	-4.78423	2.22099e-06	9.84881e-06	4.14934
KIF7	-0.834274	14.8057	-4.78394	2.22403e-06	9.86001e-06	4.14803
MMD	-0.700598	16.7387	-4.78005	2.26573e-06	1.00402e-05	4.1303
NDUFC2	0.627354	18.8355	4.77935	2.27337e-06	1.00717e-05	4.12709
PLAAT4	1.17375	20.3499	4.77854	2.28213e-06	1.01082e-05	4.12342
GRAMD2B	-0.616036	16.5502	-4.7783	2.28474e-06	1.01174e-05	4.12233
GPX8	-0.737568	17.6498	-4.77798	2.28823e-06	1.01305e-05	4.12088
RPS6KA5	0.645329	13.605	4.7774	2.29456e-06	1.01561e-05	4.11824
ARHGAP4	-0.790727	16.455	-4.77655	2.30392e-06	1.01945e-05	4.11435
KIF26B	-0.990966	15.1477	-4.77651	2.3043e-06	1.01945e-05	4.11419
RGPD8	-0.799333	11.2945	-4.77555	2.31491e-06	1.02391e-05	4.10981
THEM6	0.65519	18.5647	4.77483	2.32285e-06	1.02718e-05	4.10654
WNK4	2.12032	15.3927	4.77277	2.34581e-06	1.03709e-05	4.09716
TRIM47	-0.717762	18.0388	-4.7722	2.3521e-06	1.03964e-05	4.0946
PLA1A	-0.976944	14.5535	-4.77212	2.35304e-06	1.03981e-05	4.09422
GUCY1A1	-0.916659	16.531	-4.77173	2.35746e-06	1.04152e-05	4.09243
BCL2L14	-1.50617	11.7742	-4.77032	2.37331e-06	1.04804e-05	4.08603
UGT2B28	4.08749	7.82293	4.76986	2.37855e-06	1.05011e-05	4.08393
SELP	-1.61911	14.5195	-4.76926	2.38529e-06	1.05271e-05	4.08123
FBXW12	1.30518	10.4641	4.76614	2.42097e-06	1.06736e-05	4.06706
F2R	-0.75056	18.3296	-4.76573	2.42577e-06	1.06922e-05	4.06517
IL23R	-2.7731	6.24796	-4.76505	2.43355e-06	1.07241e-05	4.06211
MMP24OS	0.647702	17.8081	4.76307	2.45667e-06	1.08209e-05	4.05309
ITGAV	-0.608577	18.6743	-4.76214	2.46751e-06	1.08636e-05	4.04889
LRRN3	-1.16487	12.5064	-4.76205	2.46861e-06	1.0866e-05	4.04847
PBOV1	2.8364	6.35326	4.76011	2.49142e-06	1.09639e-05	4.03969
TMEM178B	-1.74946	12.0629	-4.75954	2.49826e-06	1.09914e-05	4.03707
ZNF667	-1.1765	13.2123	-4.75823	2.51382e-06	1.10573e-05	4.03115
LTK	-1.46762	10.9253	-4.75787	2.51806e-06	1.10734e-05	4.02954
CTNND2	1.66816	14.5894	4.75708	2.52757e-06	1.11127e-05	4.02595
GLP2R	-2.27487	7.56112	-4.75676	2.53144e-06	1.11271e-05	4.02448
GAP43	-1.49966	11.3834	-4.75573	2.54385e-06	1.11791e-05	4.01982
NACAD	-0.937818	13.0999	-4.75566	2.54473e-06	1.11804e-05	4.01949
LINGO2	-2.61139	7.84546	-4.75497	2.553e-06	1.12142e-05	4.01639
VWA3A	1.82841	10.5609	4.75487	2.55424e-06	1.1217e-05	4.01593
ALDH1A3	-1.05971	15.2593	-4.75472	2.55611e-06	1.12226e-05	4.01523
KLF7	-0.690328	15.9693	-4.75414	2.56313e-06	1.12483e-05	4.01261
LRRC3	-0.732301	14.2216	-4.75299	2.57714e-06	1.13046e-05	4.00742
COPZ2	-0.806057	17.2166	-4.75267	2.58105e-06	1.13173e-05	4.00597
HOXA2	-1.2221	11.2425	-4.75091	2.60277e-06	1.14038e-05	3.99798
RP1L1	-1.47411	8.20985	-4.74905	2.62578e-06	1.14968e-05	3.98958
SERTM1	-3.05007	4.72592	-4.7487	2.63016e-06	1.15133e-05	3.98799
GBP4	-1.01382	16.8154	-4.74841	2.63373e-06	1.15259e-05	3.98669
ANG	0.776658	17.1445	4.74833	2.63484e-06	1.15259e-05	3.98629
HEYL	-0.690714	16.4636	-4.74806	2.63811e-06	1.15375e-05	3.98511
CMYA5	1.10949	15.0681	4.74361	2.69442e-06	1.17703e-05	3.96496
BBOX1	-2.45236	13.2552	-4.74241	2.70976e-06	1.18319e-05	3.95955
LIPC	-1.08051	10.3567	-4.74119	2.72553e-06	1.18953e-05	3.95401
FRAS1	-1.25384	12.157	-4.73923	2.75092e-06	1.20033e-05	3.94517
HRNR	-1.93729	7.16874	-4.73739	2.77496e-06	1.20999e-05	3.93687
RNASE8	-2.32244	1.29305	-4.73651	2.78658e-06	1.21478e-05	3.93288
PTPRD	-1.19953	13.4546	-4.73619	2.79081e-06	1.21635e-05	3.93143
FAM13A	-0.638751	14.6998	-4.7359	2.79468e-06	1.21775e-05	3.93011
CDO1	-1.36291	14.3128	-4.73541	2.80116e-06	1.2203e-05	3.9279
TBX6	0.729735	13.9291	4.73528	2.80283e-06	1.22075e-05	3.92734
OSM	-1.06079	14.239	-4.7346	2.81186e-06	1.2244e-05	3.92427
TBC1D4	-0.627152	17.0277	-4.7336	2.82524e-06	1.22967e-05	3.91974
PREX2	-0.917987	13.438	-4.73229	2.84281e-06	1.23675e-05	3.91383
PLK5	2.68848	8.54967	4.732	2.84665e-06	1.23814e-05	3.91254
CDH2	-1.24707	14.1594	-4.73091	2.86138e-06	1.24398e-05	3.90762
SLC15A1	-2.8246	9.53237	-4.73041	2.86821e-06	1.24666e-05	3.90534
SMPX	-3.81285	4.9485	-4.72964	2.87865e-06	1.25091e-05	3.90188
SPATA4	2.41266	10.7213	4.72953	2.88013e-06	1.25127e-05	3.90139
HSPA12B	-0.757767	15.7745	-4.72942	2.88168e-06	1.25137e-05	3.90088
CYBA	-0.946561	18.2934	-4.72768	2.90545e-06	1.26141e-05	3.89304
RTP5	-3.08372	6.24071	-4.72668	2.91916e-06	1.26707e-05	3.88855
PGAP3	0.897902	18.4582	4.7249	2.94381e-06	1.27719e-05	3.88053
GRIN2B	-1.90946	6.05408	-4.72374	2.96002e-06	1.28364e-05	3.8753
IL11RA	-0.678144	15.2474	-4.72276	2.97367e-06	1.28927e-05	3.87091
IL36RN	-3.46605	5.6621	-4.72141	2.99277e-06	1.29725e-05	3.8648
ZNHIT2	0.733405	17.6096	4.72119	2.99592e-06	1.29832e-05	3.8638
OAZ3	0.700398	14.7519	4.72102	2.99831e-06	1.29906e-05	3.86304
H2AC6	0.923205	20.1452	4.71884	3.02922e-06	1.31167e-05	3.85326
ADRA1B	-1.42278	12.7051	-4.71727	3.05188e-06	1.32107e-05	3.84615
CHST4	-2.72328	9.0991	-4.71718	3.05313e-06	1.32131e-05	3.84576
TTN	-0.804981	10.4796	-4.7156	3.0759e-06	1.33056e-05	3.83868
LAIR2	-2.27101	10.8834	-4.71538	3.0791e-06	1.33165e-05	3.83769
DEFB124	-3.51391	7.32914	-4.71456	3.09105e-06	1.33651e-05	3.83399
FAM205C	-2.66664	3.98411	-4.71313	3.11191e-06	1.34462e-05	3.82758
P4HA3	-0.916129	15.3144	-4.71011	3.15662e-06	1.36208e-05	3.81398
PSMB9	-0.912762	17.5502	-4.70946	3.16619e-06	1.3659e-05	3.81109
ITGB1BP2	-0.678656	12.1452	-4.70826	3.18415e-06	1.37303e-05	3.8057
CCN5	-1.25611	15.9737	-4.70676	3.20672e-06	1.38245e-05	3.79897
LRRN4CL	-1.30902	13.3915	-4.70571	3.22273e-06	1.38873e-05	3.79422
SNAP91	-2.18787	8.48899	-4.70467	3.23844e-06	1.39518e-05	3.78958
RBPMS2	-0.797448	14.9322	-4.70385	3.25103e-06	1.40029e-05	3.78588
SLC7A2	2.05247	17.6126	4.70256	3.2708e-06	1.40848e-05	3.7801
LILRA1	-0.776235	12.1017	-4.70194	3.28031e-06	1.41162e-05	3.77734
FAT2	-1.75253	12.3566	-4.70186	3.28162e-06	1.41187e-05	3.77695
LRRC37A3	0.741276	14.3485	4.70169	3.28419e-06	1.4124e-05	3.77621
HLA-DQB2	-1.2084	16.7641	-4.70168	3.28434e-06	1.4124e-05	3.77617
XKR4	-2.13655	5.27659	-4.70157	3.28613e-06	1.41285e-05	3.77565
PALLD	-0.619313	18.7672	-4.70141	3.28857e-06	1.41327e-05	3.77494
LYPD5	-0.857456	13.9883	-4.69932	3.32097e-06	1.42687e-05	3.76559
SLC35F2	-0.79332	16.4873	-4.69889	3.32776e-06	1.42882e-05	3.76365
STAP1	-1.32923	12.9932	-4.69867	3.33123e-06	1.42999e-05	3.76265
ADH4	-3.1404	6.41961	-4.69815	3.33928e-06	1.43312e-05	3.76035
ZMYND15	-0.730313	14.4895	-4.69788	3.3436e-06	1.43465e-05	3.75912
PDZK1	2.07913	15.0771	4.6972	3.35434e-06	1.43893e-05	3.75606
EML1	-0.657314	15.1538	-4.69687	3.35951e-06	1.44083e-05	3.75459
PDCD4	0.807302	20.0613	4.69656	3.36442e-06	1.44261e-05	3.7532
ROPN1L	1.43019	12.6707	4.69623	3.36965e-06	1.44444e-05	3.75172
C19orf18	0.979149	14.5751	4.69573	3.37761e-06	1.44729e-05	3.74947
SHISA3	-2.52291	9.29271	-4.69198	3.43751e-06	1.4713e-05	3.73272
GLT8D2	-0.870118	16.5484	-4.69053	3.46112e-06	1.48074e-05	3.72619
GPX4	0.584997	21.2983	4.69025	3.46554e-06	1.4823e-05	3.72498
WIF1	-3.56534	9.80888	-4.6895	3.47783e-06	1.48656e-05	3.7216
RAB30	1.05764	16.5011	4.68931	3.48087e-06	1.48752e-05	3.72077
XKR6	-1.25697	10.8514	-4.68667	3.52439e-06	1.50545e-05	3.70893
RGS1	-0.958556	17.8536	-4.68628	3.53076e-06	1.50783e-05	3.70721
CGA	4.27682	9.86617	4.68606	3.53439e-06	1.5087e-05	3.70623
GLOD5	1.48203	13.1974	4.68543	3.54492e-06	1.51286e-05	3.70339
GPR12	-3.41309	7.30258	-4.6846	3.55874e-06	1.51842e-05	3.69968
NCAM2	1.55205	14.3302	4.68332	3.58019e-06	1.52655e-05	3.69396
TAP1	-0.828401	18.9088	-4.68238	3.59592e-06	1.53257e-05	3.68978
SPRY1	-0.757963	17.327	-4.68104	3.61859e-06	1.54188e-05	3.68379
OR7A5	-2.81282	7.91692	-4.68081	3.62256e-06	1.54323e-05	3.68275
KRT6B	-3.15274	14.9809	-4.68057	3.62659e-06	1.5446e-05	3.68169
B3GALT1	-1.6632	9.12641	-4.68022	3.6325e-06	1.54677e-05	3.68013
TEX37	-3.02756	2.35383	-4.68007	3.63509e-06	1.54753e-05	3.67946
PAGR1	0.641104	17.0759	4.67756	3.67814e-06	1.56551e-05	3.66824
FABP9	-2.75471	1.71742	-4.6775	3.67918e-06	1.5656e-05	3.66797
PLXDC2	-0.745321	17.6768	-4.67509	3.7208e-06	1.58261e-05	3.65725
JAM3	-0.600631	16.4244	-4.67502	3.72203e-06	1.58277e-05	3.65693
ZNF239	0.643271	16.7722	4.67457	3.72998e-06	1.5858e-05	3.6549
SLC6A17	-1.48146	11.3989	-4.67395	3.7407e-06	1.59001e-05	3.65216
NT5C1A	-3.28912	4.55203	-4.67377	3.74394e-06	1.59049e-05	3.65134
GHRH	4.51538	7.83895	4.67375	3.74434e-06	1.59049e-05	3.65124
ZNF763	0.634037	14.2469	4.67266	3.76348e-06	1.59751e-05	3.64638
TMEM225B	1.3051	13.036	4.67262	3.76421e-06	1.59751e-05	3.64619
RFX4	-2.5887	4.45616	-4.67144	3.78491e-06	1.60522e-05	3.64097
TUB	-0.971981	14.899	-4.67098	3.79322e-06	1.60839e-05	3.63888
LIPH	1.08259	16.086	4.67035	3.80438e-06	1.6124e-05	3.63608
CRISP3	3.41012	12.7453	4.66994	3.81166e-06	1.61513e-05	3.63426
IYD	2.62083	10.049	4.66876	3.83264e-06	1.6233e-05	3.62903
TRAM1L1	0.70341	15.9521	4.66753	3.8548e-06	1.63196e-05	3.62354
KLK6	-3.47417	12.9218	-4.66727	3.85951e-06	1.63323e-05	3.62237
ARSL	-1.03134	13.7078	-4.66636	3.87605e-06	1.63986e-05	3.6183
KCNIP1	-1.60107	10.3847	-4.66586	3.88498e-06	1.64327e-05	3.61611
MIXL1	-1.92218	10.759	-4.6655	3.8916e-06	1.64571e-05	3.61448
TUBB4A	-1.89272	10.9215	-4.66466	3.90696e-06	1.65184e-05	3.61073
HEBP1	0.70862	18.8355	4.66319	3.93375e-06	1.6628e-05	3.60422
SCGB2A1	3.00558	15.971	4.66275	3.94192e-06	1.66588e-05	3.60224
FANCB	-0.687388	13.3244	-4.66214	3.9531e-06	1.67024e-05	3.59955
PCDH11X	-2.64894	5.88216	-4.66183	3.95892e-06	1.67195e-05	3.59815
TMOD1	-1.07829	12.6683	-4.66109	3.97256e-06	1.67734e-05	3.59487
TMEM145	1.6055	13.8514	4.66086	3.97692e-06	1.67881e-05	3.59382
IRGM	-2.39014	7.67923	-4.65945	4.00314e-06	1.68951e-05	3.58756
FAM3D	-1.87805	12.3166	-4.65902	4.01116e-06	1.69214e-05	3.58566
DBNDD1	0.728299	17.4723	4.65828	4.02514e-06	1.69761e-05	3.58234
TGM1	-1.0172	12.5662	-4.65777	4.03474e-06	1.70058e-05	3.58007
ADGRL3	-1.26089	10.6224	-4.65717	4.046e-06	1.70495e-05	3.57742
MYEF2	0.821232	15.296	4.65624	4.0635e-06	1.71094e-05	3.57331
HSPB3	-3.30615	2.61158	-4.65623	4.0638e-06	1.71094e-05	3.57323
SOST	-3.13911	4.69225	-4.65383	4.10944e-06	1.72901e-05	3.5626
CHST8	2.22064	14.3278	4.6531	4.12359e-06	1.73458e-05	3.55932
PSAPL1	-3.16834	2.70322	-4.65125	4.15927e-06	1.74844e-05	3.55112
ALKAL2	-2.49719	9.76853	-4.65038	4.17618e-06	1.75516e-05	3.54725
TMEM74	-2.57023	8.16245	-4.64984	4.18672e-06	1.7592e-05	3.54485
ACSL6	-1.26866	10.8146	-4.64836	4.21553e-06	1.77015e-05	3.53832
GRAMD1C	0.736333	14.6352	4.64836	4.21558e-06	1.77015e-05	3.53831
EZHIP	-3.33809	4.0403	-4.64769	4.22885e-06	1.77494e-05	3.53531
ACSM5	-0.9556	12.6404	-4.64699	4.24262e-06	1.77994e-05	3.53222
MMP3	-1.67567	16.0164	-4.64599	4.26247e-06	1.78748e-05	3.52777
ACSL5	-0.822358	16.4813	-4.6457	4.26812e-06	1.78946e-05	3.52651
GJB6	-3.26253	8.87102	-4.64542	4.27384e-06	1.79146e-05	3.52523
ABHD17C	0.629945	17.465	4.64282	4.32572e-06	1.81241e-05	3.51374
GJB3	-2.2662	12.4353	-4.64182	4.34589e-06	1.82046e-05	3.50931
CCL17	-1.64261	13.8527	-4.64154	4.35173e-06	1.82251e-05	3.50803
CYP4F2	3.1571	6.10119	4.64142	4.35416e-06	1.82312e-05	3.5075
NR5A2	-0.753505	13.0948	-4.641	4.36265e-06	1.82628e-05	3.50565
METTL24	-1.60787	11.3581	-4.63998	4.38332e-06	1.83413e-05	3.50115
THBS2	-0.981365	19.6752	-4.63891	4.40525e-06	1.8429e-05	3.49639
HAND2	-1.09182	12.5914	-4.63704	4.44368e-06	1.85816e-05	3.48812
PANK3	0.59647	17.9721	4.63573	4.47074e-06	1.86825e-05	3.48234
ZFHX4	-0.96569	13.6236	-4.63522	4.48153e-06	1.87231e-05	3.48005
STKLD1	0.589712	12.7805	4.63514	4.48318e-06	1.87231e-05	3.47969
ZNF280A	-3.34084	3.62289	-4.63512	4.48342e-06	1.87231e-05	3.47964
TMEM171	-1.91377	11.1868	-4.63502	4.4855e-06	1.87277e-05	3.4792
DNM1	-0.70734	15.1669	-4.63459	4.49465e-06	1.87536e-05	3.47726
C1orf21	0.973025	17.5823	4.6345	4.49642e-06	1.87569e-05	3.47689
FCHO1	-0.9866	13.9249	-4.63083	4.57374e-06	1.90753e-05	3.46065
CALCRL	-0.759273	16.3599	-4.63069	4.57682e-06	1.90839e-05	3.46001
ATP6V1C2	-1.03944	14.3589	-4.63017	4.5878e-06	1.91255e-05	3.45773
IL1RL2	-1.28129	13.002	-4.62952	4.60165e-06	1.91791e-05	3.45486
MECOM	-0.724781	14.5034	-4.62919	4.60878e-06	1.92004e-05	3.45338
LRFN5	-1.55066	10.5384	-4.62871	4.61899e-06	1.92387e-05	3.45128
CDH6	-0.652452	13.0793	-4.62726	4.65028e-06	1.93606e-05	3.44485
CCDC196	3.96819	8.51911	4.62702	4.65545e-06	1.93779e-05	3.44379
CCDC189	0.927918	13.4311	4.62697	4.65648e-06	1.9378e-05	3.44358
LTBP2	-0.791541	18.3543	-4.62622	4.67266e-06	1.94411e-05	3.44028
SPX	-2.28267	10.0102	-4.62475	4.70476e-06	1.95661e-05	3.43376
KIF1A	-2.83954	10.7766	-4.62415	4.71779e-06	1.9616e-05	3.43112
ARL9	-1.31076	13.8899	-4.62388	4.72379e-06	1.96324e-05	3.42991
CYP4Z1	3.0803	15.3004	4.62366	4.72851e-06	1.96477e-05	3.42896
GPR39	1.18083	14.3611	4.6185	4.84299e-06	2.01118e-05	3.40619
MARCHF3	-0.757437	14.7992	-4.61848	4.84337e-06	2.01118e-05	3.40612
SYT9	2.71761	13.0423	4.6181	4.85196e-06	2.01431e-05	3.40443
ZNF385A	0.778005	18.8163	4.61767	4.86177e-06	2.01794e-05	3.4025
MPP2	1.17774	14.828	4.61705	4.8757e-06	2.02328e-05	3.39978
SYT8	-2.42759	12.3737	-4.61574	4.90539e-06	2.03428e-05	3.394
CCL23	-1.97784	11.3555	-4.61428	4.9386e-06	2.0476e-05	3.38758
GTSF1L	-3.5442	6.4839	-4.60888	5.06358e-06	2.09668e-05	3.36379
EVL	0.957297	18.7214	4.60815	5.08069e-06	2.10331e-05	3.36058
SBSN	-3.29378	9.63536	-4.60728	5.10127e-06	2.11092e-05	3.35673
GLYATL1	1.84875	13.3985	4.60563	5.1402e-06	2.12564e-05	3.34949
ITGB8	-1.25683	14.6701	-4.60421	5.17415e-06	2.13922e-05	3.34323
ACTA2	-0.773161	20.6448	-4.60394	5.18057e-06	2.14141e-05	3.34205
SAMD9L	-0.85743	16.8333	-4.60357	5.18932e-06	2.14456e-05	3.34044
VSTM2A	4.51682	9.07759	4.60172	5.23395e-06	2.16207e-05	3.33229
FXYD2	-1.46671	8.93848	-4.60104	5.25047e-06	2.16795e-05	3.32929
PPP1R14A	-1.12638	14.9141	-4.60015	5.27213e-06	2.17642e-05	3.32537
MGAM2	-2.39476	9.36883	-4.59995	5.27702e-06	2.17797e-05	3.32449
SPATA22	-2.79312	7.1352	-4.59973	5.2823e-06	2.17968e-05	3.32354
KRT34	-3.11538	2.90347	-4.59944	5.28945e-06	2.18216e-05	3.32225
BACE2	-0.870642	17.1342	-4.59843	5.31404e-06	2.19135e-05	3.31784
ITGAL	-0.856294	16.1971	-4.59748	5.33736e-06	2.20002e-05	3.31367
LPAR4	-1.04621	11.5125	-4.5974	5.33936e-06	2.20036e-05	3.31332
PI16	-2.47027	13.6274	-4.59708	5.34743e-06	2.20322e-05	3.31188
CAMK2B	1.52774	13.0535	4.59684	5.35334e-06	2.20517e-05	3.31083
CDX2	-2.79868	3.10175	-4.59658	5.35975e-06	2.20734e-05	3.30969
MAP3K1	0.740362	17.8016	4.59432	5.41588e-06	2.22949e-05	3.29977
C9	-2.81819	4.31115	-4.5921	5.47154e-06	2.25192e-05	3.29004
GPR158	-1.986	10.8813	-4.59092	5.50151e-06	2.26327e-05	3.28485
SLC9A3R2	0.748519	19.083	4.5908	5.5046e-06	2.26406e-05	3.28431
DSG3	-2.96158	12.8943	-4.59016	5.52072e-06	2.2702e-05	3.28153
CREB3L3	-2.83964	6.09666	-4.58973	5.53182e-06	2.27427e-05	3.27962
ANGPTL6	-0.796997	11.8488	-4.58822	5.57023e-06	2.28809e-05	3.27303
ADRA1A	-2.1204	7.87095	-4.58621	5.62214e-06	2.30792e-05	3.26421
LYPD3	0.887918	18.4105	4.5858	5.63276e-06	2.31178e-05	3.26241
SAG	1.7818	7.47558	4.58471	5.6612e-06	2.32295e-05	3.25762
MBNL3	-0.859813	14.2845	-4.58328	5.69864e-06	2.33731e-05	3.25135
KLF5	-1.22441	16.3929	-4.58271	5.71352e-06	2.34291e-05	3.24887
UNC80	-1.97551	6.45367	-4.58133	5.75002e-06	2.35737e-05	3.24281
STC2	1.6627	19.2457	4.58052	5.77145e-06	2.36463e-05	3.23927
PDX1	-2.94922	2.428	-4.57969	5.79352e-06	2.37215e-05	3.23564
ADGRA3	-0.639139	16.0174	-4.57879	5.8175e-06	2.38145e-05	3.23171
APOBEC4	3.44464	4.8413	4.57851	5.82496e-06	2.384e-05	3.23049
GOLGA6L7	-2.70612	2.81465	-4.57639	5.882e-06	2.40579e-05	3.22122
CHAD	2.20893	16.6429	4.57428	5.93937e-06	2.42824e-05	3.21198
ADH6	-1.35718	9.30239	-4.57304	5.97324e-06	2.44154e-05	3.20657
DACT3	-0.721432	14.1759	-4.57273	5.98186e-06	2.44454e-05	3.2052
IL18	-0.807146	16.0984	-4.57172	6.00961e-06	2.45535e-05	3.2008
FBN2	-1.30448	13.2021	-4.57124	6.02279e-06	2.46021e-05	3.19872
CYP2C9	-2.98404	4.70315	-4.57084	6.03394e-06	2.46371e-05	3.19696
VXN	-1.28301	12.2764	-4.56589	6.17267e-06	2.51927e-05	3.17533
HMGA2	-1.36838	8.44356	-4.56564	6.17984e-06	2.52129e-05	3.17423
SMIM10L2B	-0.915824	12.847	-4.56414	6.22258e-06	2.53747e-05	3.16768
SH3TC1	-0.601326	14.8591	-4.56358	6.23841e-06	2.54338e-05	3.16526
ACHE	-1.20592	12.3647	-4.56335	6.24509e-06	2.54556e-05	3.16424
GH1	-3.3083	5.0393	-4.56309	6.25251e-06	2.54695e-05	3.16311
PHLDB3	0.673548	16.1321	4.56265	6.26523e-06	2.55159e-05	3.16118
GAS6	-0.746867	18.1708	-4.56211	6.28068e-06	2.55734e-05	3.15884
TTC24	-2.47858	8.60967	-4.56098	6.31334e-06	2.57008e-05	3.1539
C11orf91	-2.82188	8.69107	-4.5596	6.35347e-06	2.58421e-05	3.14788
HIGD2B	2.68393	7.8647	4.55933	6.36112e-06	2.58677e-05	3.14673
BMX	-1.27016	12.3938	-4.55918	6.36553e-06	2.58802e-05	3.14607
MYO1H	-0.969708	10.4193	-4.5586	6.38253e-06	2.59409e-05	3.14354
FNDC11	1.33422	11.9502	4.55858	6.38319e-06	2.59409e-05	3.14344
ZKSCAN7	-0.696895	13.7914	-4.55787	6.40391e-06	2.60196e-05	3.14036
UPK1B	-3.32179	5.26847	-4.55611	6.45584e-06	2.62044e-05	3.13268
COL26A1	-1.82001	10.9201	-4.55607	6.45693e-06	2.62044e-05	3.13252
AMN	-1.6385	9.58515	-4.55582	6.46442e-06	2.62263e-05	3.13141
SCGB2A2	3.92238	18.7949	4.55407	6.51644e-06	2.64205e-05	3.12379
INKA2	-0.625422	13.5911	-4.55367	6.52827e-06	2.64628e-05	3.12207
FER1L5	1.24582	10.0332	4.55317	6.54326e-06	2.65123e-05	3.11988
TSPYL5	-1.24032	17.0621	-4.55145	6.59506e-06	2.67108e-05	3.11239
S100A2	-1.73504	15.3462	-4.54981	6.64472e-06	2.69062e-05	3.10525
SERPINB3	-3.37586	3.05534	-4.54956	6.65234e-06	2.69314e-05	3.10416
C1orf167	2.64617	7.74761	4.54912	6.66576e-06	2.698e-05	3.10225
PRRT2	1.0674	14.794	4.54787	6.70399e-06	2.71175e-05	3.09681
C5orf46	-1.68284	14.6777	-4.5472	6.72434e-06	2.7194e-05	3.09393
MRTFB	0.639868	17.0175	4.54632	6.75158e-06	2.72926e-05	3.09008
UBD	-1.66604	15.6153	-4.54591	6.76419e-06	2.73378e-05	3.08831
LRRC18	-3.07567	6.87914	-4.54531	6.7829e-06	2.74018e-05	3.08568
MYO7A	-0.939627	13.4947	-4.5431	6.85184e-06	2.76715e-05	3.07607
IGF1R	1.07221	18.0828	4.54307	6.85257e-06	2.76715e-05	3.07596
PRDM5	-0.675851	12.7337	-4.54238	6.87423e-06	2.77531e-05	3.07297
APOBEC3H	-1.03955	13.1321	-4.542	6.88618e-06	2.77896e-05	3.07131
GFOD1	-0.660327	14.6659	-4.54139	6.90536e-06	2.78611e-05	3.06867
PYCR3	0.641775	17.6737	4.53998	6.94991e-06	2.8029e-05	3.06255
NRGN	-0.71519	15.5788	-4.5371	7.04206e-06	2.83886e-05	3.05003
FMO3	-1.0766	13.587	-4.536	7.07751e-06	2.85255e-05	3.04526
DOC2A	1.50482	13.1869	4.53582	7.08338e-06	2.8537e-05	3.04447
SH2D3A	0.596663	15.8735	4.53524	7.1022e-06	2.86008e-05	3.04195
LXN	-0.58529	17.7544	-4.53449	7.12634e-06	2.8692e-05	3.03872
PM20D1	-1.43371	10.0178	-4.53213	7.20345e-06	2.8984e-05	3.02849
BTBD17	-3.00285	3.89937	-4.53143	7.2267e-06	2.90715e-05	3.02543
TMEM65	-0.604903	16.2887	-4.52818	7.33437e-06	2.94673e-05	3.01137
PHGDH	-1.20822	17.2859	-4.52709	7.37106e-06	2.96085e-05	3.00663
PRM3	-1.41672	0.446211	-4.52539	7.42839e-06	2.98011e-05	2.99926
CAVIN2	-1.14069	14.9359	-4.5249	7.44467e-06	2.98538e-05	2.99718
EGF	1.4773	13.9171	4.52268	7.52063e-06	3.01394e-05	2.98753
GHRL	-0.833332	12.654	-4.52197	7.54466e-06	3.0223e-05	2.9845
ECI2	0.672043	17.8922	4.52186	7.54873e-06	3.0233e-05	2.98399
TET1	-0.731889	12.8406	-4.52169	7.55449e-06	3.02497e-05	2.98326
SHC3	-0.715438	12.2075	-4.5216	7.55763e-06	3.02559e-05	2.98287
GGT5	-0.75943	16.9595	-4.52082	7.58443e-06	3.03568e-05	2.9795
CXCL2	-1.48684	13.7486	-4.52062	7.59143e-06	3.03784e-05	2.97863
SULT1E1	-3.58463	6.4579	-4.52048	7.5962e-06	3.03912e-05	2.97803
JPH4	-0.812628	11.0848	-4.52036	7.60031e-06	3.04013e-05	2.97752
SLCO4A1	-1.18823	13.2743	-4.51958	7.62726e-06	3.0495e-05	2.97415
WNT16	-2.21564	7.9051	-4.51939	7.63407e-06	3.04979e-05	2.9733
CD99	-0.627634	20.024	-4.51928	7.63771e-06	3.0506e-05	2.97285
CCDC88B	-0.882961	14.6429	-4.51809	7.67932e-06	3.06594e-05	2.96769
CCDC57	0.621987	16.0305	4.51618	7.74624e-06	3.09072e-05	2.95944
LOXHD1	-0.913298	9.83493	-4.51598	7.75316e-06	3.09283e-05	2.95859
TENT5A	-0.725477	16.6286	-4.51512	7.78355e-06	3.10365e-05	2.95488
NCR1	-2.46104	8.66532	-4.5145	7.80544e-06	3.11108e-05	2.95221
SMIM31	3.82765	8.88992	4.51384	7.82886e-06	3.11976e-05	2.94936
EDDM3B	3.93568	7.15854	4.51056	7.94651e-06	3.164e-05	2.93518
CARD14	0.796328	15.0168	4.51048	7.94936e-06	3.16448e-05	2.93484
PNMA5	-2.58631	6.72674	-4.50849	8.02169e-06	3.19127e-05	2.92624
DGAT2	-1.11836	15.7098	-4.50818	8.03273e-06	3.195e-05	2.92493
FDXR	0.78719	16.5748	4.50751	8.05722e-06	3.20407e-05	2.92204
FGF21	-2.96617	2.38405	-4.50651	8.09418e-06	3.2181e-05	2.91769
CPO	1.19499	12.189	4.50635	8.09997e-06	3.21972e-05	2.91701
ORMDL3	0.783274	19.5024	4.5063	8.10186e-06	3.21981e-05	2.91679
FAM71C	2.99431	5.21299	4.50598	8.11338e-06	3.22371e-05	2.91544
EMX1	2.6473	10.764	4.50074	8.30845e-06	3.29504e-05	2.89286
RAB39A	-1.45507	11.8781	-4.49925	8.36507e-06	3.31681e-05	2.88641
TNFRSF13B	-2.34009	9.77779	-4.49882	8.38118e-06	3.3225e-05	2.88458
DCANP1	-1.30296	0.532199	-4.49786	8.41774e-06	3.3363e-05	2.88045
MMP16	-1.02742	13.9729	-4.49757	8.42901e-06	3.34007e-05	2.87918
CAMK2N1	0.96864	18.919	4.49648	8.47077e-06	3.35453e-05	2.87448
B3GALT2	-1.47636	9.93754	-4.4949	8.53136e-06	3.37712e-05	2.86771
CACNA2D1	-0.925299	14.2937	-4.49199	8.6445e-06	3.41952e-05	2.8552
NDUFA4L2	-0.808323	16.5517	-4.49196	8.64564e-06	3.41952e-05	2.85507
SLC26A7	-1.55744	10.3349	-4.48961	8.73828e-06	3.45473e-05	2.84495
RHBG	1.52707	12.0136	4.48687	8.84702e-06	3.4941e-05	2.8332
NR5A1	-2.99378	5.1002	-4.48596	8.8836e-06	3.50636e-05	2.82928
CD302	-0.736562	15.0874	-4.48521	8.91382e-06	3.51684e-05	2.82605
SUSD5	-1.00846	13.4129	-4.48491	8.92582e-06	3.52032e-05	2.82478
CHL1	-1.51159	12.5704	-4.4849	8.92634e-06	3.52032e-05	2.82472
SNORC	-1.19163	13.3703	-4.48475	8.93213e-06	3.52188e-05	2.8241
CRYBG3	-1.13571	14.1074	-4.48465	8.93647e-06	3.52286e-05	2.82364
TPPP2	-3.04943	5.27273	-4.48315	8.99696e-06	3.54597e-05	2.81724
LGALS1	-0.640639	22.3609	-4.48127	9.07368e-06	3.57399e-05	2.80917
ZDHHC19	-2.3303	7.98584	-4.47943	9.14976e-06	3.60173e-05	2.80124
KCNJ3	3.54299	12.8209	4.47735	9.23579e-06	3.63184e-05	2.79235
HERC5	-0.938402	15.668	-4.47645	9.27354e-06	3.64518e-05	2.78848
PDE4D	-0.860212	13.5535	-4.47588	9.29751e-06	3.65385e-05	2.78603
HOXA11	-1.22883	12.1074	-4.47544	9.31581e-06	3.66029e-05	2.78416
TMEM163	-0.920365	12.4533	-4.47538	9.31826e-06	3.6605e-05	2.78391
NTRK1	-1.01944	11.2188	-4.47409	9.37276e-06	3.67963e-05	2.77837
HOXA10	-0.934634	13.7251	-4.47295	9.42103e-06	3.69706e-05	2.77349
MKRN3	-3.24993	8.87204	-4.47289	9.42346e-06	3.69725e-05	2.77325
HTRA1	-0.760352	20.9176	-4.4715	9.48279e-06	3.71977e-05	2.76729
GPC2	-1.17492	13.0366	-4.47021	9.53831e-06	3.74001e-05	2.76175
GABRA3	-3.46664	6.21812	-4.46925	9.57945e-06	3.75459e-05	2.75766
FTHL17	-2.63605	1.33044	-4.46914	9.58438e-06	3.75575e-05	2.75717
ICAM5	-1.73797	10.7058	-4.46903	9.58921e-06	3.75687e-05	2.75669
SLC25A4	0.594744	17.0402	4.46854	9.61024e-06	3.76434e-05	2.75461
NME8	-1.09862	11.5889	-4.46767	9.64786e-06	3.7783e-05	2.7509
AOC1	-1.9009	11.7747	-4.46363	9.82532e-06	3.84543e-05	2.7336
WNT7A	-2.66426	5.61592	-4.46311	9.84805e-06	3.85353e-05	2.7314
TMEM204	-0.5952	17.5912	-4.46078	9.95201e-06	3.89182e-05	2.72143
DPYSL4	-1.24429	13.608	-4.46039	9.96925e-06	3.89776e-05	2.71979
LEPR	-0.817963	13.834	-4.46017	9.97949e-06	3.90085e-05	2.71881
C5orf58	-1.57592	9.86222	-4.45949	1.00099e-05	3.90964e-05	2.71592
IL1B	-0.932993	14.3799	-4.45648	1.01465e-05	3.95812e-05	2.70306
MS4A4E	-1.42496	11.3961	-4.45595	1.01707e-05	3.96676e-05	2.7008
ALKAL1	-2.93568	2.62267	-4.45429	1.02465e-05	3.99551e-05	2.69375
KRT86	-1.4091	13.9518	-4.45266	1.03221e-05	4.02333e-05	2.68677
PTCH2	-0.77098	13.3006	-4.45144	1.03785e-05	4.04286e-05	2.68159
TNFSF15	-1.0402	13.1802	-4.45112	1.03936e-05	4.04733e-05	2.68021
THBS1	-0.747164	20.1654	-4.45029	1.04323e-05	4.0605e-05	2.67668
TPSG1	2.74631	13.0513	4.44992	1.04498e-05	4.06565e-05	2.67509
LRGUK	0.918964	12.91	4.44672	1.06011e-05	4.11863e-05	2.66145
DNASE1L2	1.06081	13.6304	4.44293	1.07829e-05	4.18756e-05	2.64531
MMRN1	-1.5434	13.0982	-4.44249	1.08039e-05	4.19483e-05	2.64347
IFI44	-0.965563	18.2706	-4.44216	1.082e-05	4.20026e-05	2.64205
TTC23L	0.968902	12.2115	4.44074	1.08891e-05	4.22517e-05	2.63602
SLC35F1	-0.924597	10.8874	-4.44014	1.09185e-05	4.23502e-05	2.63346
CRAT	1.06115	18.7737	4.43913	1.09682e-05	4.25256e-05	2.62915
SGMS2	-0.84744	15.3105	-4.4386	1.0994e-05	4.26085e-05	2.62691
GCKR	-1.55313	9.19971	-4.43756	1.10454e-05	4.27816e-05	2.62249
D2HGDH	0.694548	16.3674	4.43743	1.10518e-05	4.27977e-05	2.62194
ZNF80	-2.52805	8.26039	-4.43717	1.10646e-05	4.28385e-05	2.62084
FBXO39	-1.21276	10.8999	-4.43711	1.10675e-05	4.28412e-05	2.62059
CDKL5	-0.634275	14.6948	-4.43612	1.1117e-05	4.30151e-05	2.61636
STAC2	-2.55671	14.4772	-4.43362	1.12421e-05	4.34817e-05	2.60574
ZNF385D	-1.09795	12.7543	-4.4328	1.12834e-05	4.36323e-05	2.60226
TSSK6	0.598796	14.5357	4.43074	1.13879e-05	4.40276e-05	2.59351
CKM	-1.53104	10.4791	-4.4288	1.1487e-05	4.43748e-05	2.58529
TRIM61	-1.78033	9.68388	-4.42622	1.16202e-05	4.48621e-05	2.57435
TUBB2A	-0.68145	17.688	-4.4261	1.16263e-05	4.48767e-05	2.57385
C17orf64	-2.83522	7.78489	-4.42577	1.16435e-05	4.49337e-05	2.57245
OGFRL1	-0.654789	17.2906	-4.42572	1.16463e-05	4.49357e-05	2.57222
AGXT2	2.28427	8.378	4.42527	1.16699e-05	4.50173e-05	2.5703
TBX5	-0.95976	13.5522	-4.4246	1.17046e-05	4.51423e-05	2.56748
MUSK	-2.35548	6.62943	-4.42448	1.17112e-05	4.51586e-05	2.56695
TNNT1	2.03411	16.6571	4.42354	1.17605e-05	4.53305e-05	2.56296
CCL7	-3.56608	9.75722	-4.42344	1.17656e-05	4.53316e-05	2.56255
PPP1R2C	-2.87447	2.40223	-4.42143	1.18717e-05	4.57314e-05	2.55403
SLC1A4	0.704465	18.1874	4.421	1.18945e-05	4.58005e-05	2.55221
STUB1	0.598469	18.5542	4.41992	1.19518e-05	4.60026e-05	2.54765
POU3F4	-1.96406	1.17466	-4.41888	1.20078e-05	4.61996e-05	2.54322
OR6B3	3.39356	4.42053	4.41799	1.20556e-05	4.63647e-05	2.53945
DERL3	-0.947963	16.1206	-4.41432	1.22541e-05	4.70996e-05	2.52396
PCLO	1.04386	13.7709	4.41421	1.22602e-05	4.71136e-05	2.52348
WASF1	-0.845065	15.7438	-4.41361	1.22933e-05	4.72314e-05	2.52092
FCAR	-2.00131	9.02573	-4.41035	1.2473e-05	4.78927e-05	2.50716
PRB2	-2.87628	3.06054	-4.40926	1.25339e-05	4.80877e-05	2.50254
PI3	-3.22216	12.3961	-4.40907	1.25447e-05	4.81097e-05	2.50173
IZUMO4	0.856474	13.6089	4.40808	1.25998e-05	4.83018e-05	2.49757
MOGAT1	-3.29061	6.1471	-4.40794	1.26075e-05	4.83217e-05	2.49699
UNC5A	1.70113	13.9102	4.40691	1.2666e-05	4.8507e-05	2.4926
BCHE	-1.53271	11.9981	-4.40603	1.27157e-05	4.86679e-05	2.48888
CPS1	-1.01377	12.4879	-4.40435	1.28108e-05	4.90121e-05	2.48182
CCR8	-2.24182	12.0193	-4.4043	1.28135e-05	4.90128e-05	2.48161
ZNF883	-1.21627	14.1746	-4.40311	1.28819e-05	4.92643e-05	2.47657
ADGRB2	1.17213	15.9786	4.4023	1.29283e-05	4.94318e-05	2.47316
TPRG1	1.67258	15.2114	4.40153	1.29728e-05	4.95922e-05	2.4699
TMC1	-1.69496	8.70943	-4.4005	1.30324e-05	4.97999e-05	2.46555
RTP3	-3.14923	3.16511	-4.39816	1.31684e-05	5.03097e-05	2.45571
OTULINL	-0.717572	15.908	-4.39775	1.31926e-05	5.0392e-05	2.45397
PDK4	-1.10098	16.8289	-4.39582	1.3306e-05	5.07947e-05	2.44585
TRPC3	-1.12353	10.3391	-4.39275	1.34888e-05	5.14512e-05	2.43291
SFTPD	1.14227	13.5879	4.39261	1.34973e-05	5.14734e-05	2.43231
TRPC4	-0.666799	11.1814	-4.39109	1.35889e-05	5.18019e-05	2.4259
SULF1	-0.898547	18.9194	-4.39095	1.35975e-05	5.18245e-05	2.4253
RSPO2	-2.69986	4.79936	-4.38574	1.39154e-05	5.30042e-05	2.40339
CA14	0.912961	12.8864	4.38539	1.39368e-05	5.30753e-05	2.40193
MMS22L	-0.605241	13.7478	-4.38392	1.40283e-05	5.34022e-05	2.39573
SDSL	0.646076	17.2607	4.38358	1.40494e-05	5.34569e-05	2.3943
CARD17	-3.43277	9.42982	-4.38161	1.41727e-05	5.39087e-05	2.38602
PROM1	-2.22332	15.0002	-4.38037	1.42505e-05	5.41831e-05	2.38083
IL4R	-0.58838	17.4035	-4.37964	1.42969e-05	5.43486e-05	2.37775
AIF1L	-1.04655	17.1057	-4.37923	1.43228e-05	5.44362e-05	2.37604
AKAP3	-0.833204	12.6838	-4.3791	1.43307e-05	5.44554e-05	2.37551
CLDN10	-2.45115	9.12748	-4.37851	1.43684e-05	5.45663e-05	2.37302
SLCO1A2	-2.6678	5.69423	-4.37751	1.44321e-05	5.47755e-05	2.36882
TMEM47	-0.838829	16.6398	-4.37661	1.449e-05	5.49841e-05	2.36503
POLR2L	0.608879	20.6742	4.37638	1.45047e-05	5.50291e-05	2.36407
C11orf45	-0.643158	13.5964	-4.37626	1.4512e-05	5.50459e-05	2.36359
B4GALT6	-0.672696	13.5371	-4.37467	1.46146e-05	5.5413e-05	2.35691
DOCK5	-0.590592	15.2951	-4.37371	1.46768e-05	5.56266e-05	2.35289
VLDLR	-0.812067	15.1444	-4.37361	1.46833e-05	5.56402e-05	2.35247
XCL1	-1.53744	12.1721	-4.37267	1.47448e-05	5.58619e-05	2.34851
ZNF354C	-0.86774	14.4588	-4.37229	1.47696e-05	5.59448e-05	2.34692
SH3BP4	0.641364	18.4771	4.37145	1.48243e-05	5.6141e-05	2.34341
STK33	-1.52089	9.42225	-4.36634	1.5163e-05	5.73553e-05	2.322
LILRA4	-1.34453	12.9475	-4.36551	1.52188e-05	5.75551e-05	2.31852
GPR63	-1.00595	11.8754	-4.36497	1.52552e-05	5.76698e-05	2.31625
TNNT3	-1.95498	11.5781	-4.36485	1.52631e-05	5.7688e-05	2.31577
VWA2	1.5265	15.6475	4.36397	1.5323e-05	5.78917e-05	2.31205
CCND1	1.01724	20.7676	4.3634	1.53614e-05	5.80241e-05	2.30968
TBX2	-0.676632	15.0211	-4.36241	1.54289e-05	5.82573e-05	2.30552
SSBP2	0.600873	15.9152	4.36187	1.54653e-05	5.83831e-05	2.30329
PDCL2	-2.75438	2.1432	-4.36045	1.5563e-05	5.87167e-05	2.29733
MARCHF10	1.62065	10.5412	4.35992	1.55991e-05	5.88415e-05	2.29513
CACNA1G	-1.3621	10.4309	-4.35905	1.56592e-05	5.9045e-05	2.29148
HTR3C	-2.67143	2.7363	-4.35784	1.5743e-05	5.93492e-05	2.28642
MROH9	-2.59906	5.64702	-4.35639	1.58438e-05	5.96935e-05	2.28038
ARHGEF37	0.71349	16.8464	4.35561	1.58983e-05	5.98636e-05	2.27712
LDHAL6B	-2.43307	7.69924	-4.3538	1.60261e-05	6.03089e-05	2.26954
LY6D	-3.38741	10.5506	-4.35372	1.60317e-05	6.03183e-05	2.26921
PLEKHH2	-0.922416	13.6077	-4.35358	1.60414e-05	6.03429e-05	2.26863
ENPP5	1.13791	17.3775	4.35345	1.60504e-05	6.03646e-05	2.2681
EGR1	-1.00175	20.0171	-4.353	1.60822e-05	6.04632e-05	2.26623
STAT5A	-0.593626	17.4013	-4.35299	1.60829e-05	6.04632e-05	2.26619
KHDRBS2	-2.68587	7.06706	-4.35295	1.60864e-05	6.04643e-05	2.26598
POU6F2	-2.54682	5.08911	-4.35229	1.61327e-05	6.06262e-05	2.26326
SERPINA6	4.27289	11.2851	4.35224	1.61366e-05	6.0629e-05	2.26303
ADRA1D	-1.45984	10.381	-4.35199	1.61541e-05	6.06827e-05	2.262
PADI2	-1.31186	17.0196	-4.35145	1.6193e-05	6.0817e-05	2.25972
CUEDC1	0.633589	17.6436	4.35078	1.62407e-05	6.0984e-05	2.25694
SIM1	-2.06303	9.94773	-4.34989	1.63042e-05	6.12106e-05	2.25324
LGR6	-1.74084	13.6763	-4.34838	1.64131e-05	6.15708e-05	2.24693
NKX2-1	-2.44775	1.66683	-4.34699	1.65139e-05	6.19248e-05	2.24113
ACE2	-2.18124	10.1593	-4.34634	1.65611e-05	6.20896e-05	2.23843
FAM81B	2.37858	10.713	4.34587	1.65956e-05	6.21945e-05	2.23645
TRAPPC3L	-1.70787	8.70638	-4.34575	1.66041e-05	6.2214e-05	2.23597
SUSD3	1.56146	18.8334	4.3457	1.66079e-05	6.22159e-05	2.23576
TYRO3	-0.603336	14.2079	-4.34312	1.67972e-05	6.28388e-05	2.22502
IL3	-1.75462	0.88708	-4.34303	1.68038e-05	6.28513e-05	2.22464
PHYHD1	1.39878	16.4746	4.34278	1.68228e-05	6.28974e-05	2.22358
ANKRD7	-2.43714	8.83534	-4.34195	1.6884e-05	6.31139e-05	2.22014
GFRA1	2.33157	17.6493	4.33969	1.70526e-05	6.37193e-05	2.21072
HTR3A	-2.9059	7.82105	-4.33946	1.707e-05	6.37718e-05	2.20976
TUBB3	-1.21502	13.2352	-4.33868	1.71285e-05	6.39776e-05	2.20652
GRAPL	-2.57832	6.53768	-4.33689	1.72639e-05	6.4433e-05	2.19906
NKX2-5	-3.75475	7.49945	-4.33676	1.72735e-05	6.44563e-05	2.19853
IFNE	-3.14409	6.46553	-4.33537	1.73794e-05	6.48387e-05	2.19274
TACR3	2.9049	6.16156	4.33402	1.74825e-05	6.52107e-05	2.18714
GNG13	2.30809	12.0203	4.33323	1.75437e-05	6.54132e-05	2.18383
GPD1	-1.71519	14.462	-4.33313	1.75515e-05	6.54295e-05	2.18341
WTIP	-0.781887	13.8963	-4.33049	1.77558e-05	6.61522e-05	2.17245
GULP1	-0.803374	13.4281	-4.32991	1.78009e-05	6.63072e-05	2.17005
EVC	-0.731376	16.0706	-4.32985	1.78061e-05	6.63137e-05	2.16977
SLC27A5	0.682481	14.1955	4.32968	1.78188e-05	6.63476e-05	2.1691
PDE6A	-1.40154	8.24211	-4.32964	1.78221e-05	6.63476e-05	2.16892
LGALS9	-0.710231	17.4723	-4.32895	1.7876e-05	6.6522e-05	2.16606
ARL14EPL	-2.34798	1.88891	-4.3286	1.79036e-05	6.66077e-05	2.1646
CRTAC1	-1.61781	12.3214	-4.3272	1.80136e-05	6.69821e-05	2.15879
PLEKHG4B	-1.38992	14.0818	-4.32666	1.80568e-05	6.71295e-05	2.15653
MUC16	-2.18531	10.5517	-4.32642	1.80756e-05	6.71861e-05	2.15554
SALL2	0.836092	16.3142	4.32635	1.80809e-05	6.71927e-05	2.15527
IFNL4	-3.00649	4.34762	-4.32578	1.81261e-05	6.73437e-05	2.1529
RETREG1	1.0213	17.1396	4.32575	1.81285e-05	6.73437e-05	2.15277
PMP22	-0.670701	19.7551	-4.32378	1.82858e-05	6.78881e-05	2.1446
SAA1	-1.84958	18.2396	-4.32269	1.83738e-05	6.81752e-05	2.14005
SP9	-3.08237	4.54722	-4.31979	1.86085e-05	6.89924e-05	2.12803
NSG1	-1.29551	12.1839	-4.31955	1.86283e-05	6.90427e-05	2.12702
FSTL5	-2.6498	3.50897	-4.31811	1.87455e-05	6.94597e-05	2.12108
LCE3A	-3.28129	2.89807	-4.318	1.87547e-05	6.94802e-05	2.12062
LRRC75B	0.805515	16.5656	4.31717	1.88228e-05	6.97189e-05	2.11719
SPIRE2	0.68498	14.8933	4.31649	1.88795e-05	6.98881e-05	2.11434
GRIN2D	-0.867247	13.4963	-4.31631	1.88939e-05	6.9928e-05	2.11362
PAX9	1.35048	14.2324	4.31574	1.89417e-05	7.00639e-05	2.11123
TUBAL3	1.39467	13.2127	4.31506	1.89977e-05	7.02575e-05	2.10843
THBD	-0.648881	16.988	-4.31236	1.92237e-05	7.10521e-05	2.09723
CASP5	-1.79021	10.0895	-4.3122	1.92372e-05	7.1088e-05	2.09657
MAGEL2	-1.27099	11.6903	-4.31084	1.93513e-05	7.14959e-05	2.09097
CLDN14	-1.14057	11.524	-4.31019	1.94065e-05	7.16859e-05	2.08828
CP	-2.05408	14.9371	-4.30859	1.95426e-05	7.21468e-05	2.08166
IDO2	-2.16079	7.88745	-4.30829	1.95686e-05	7.2215e-05	2.0804
FAM155B	1.28851	13.7616	4.30756	1.9631e-05	7.2431e-05	2.07739
TMEM151B	-1.76979	7.83933	-4.30734	1.96497e-05	7.24859e-05	2.07649
SLC16A3	-0.832462	16.3239	-4.30729	1.96541e-05	7.24869e-05	2.07627
ZNF43	0.674597	16.3364	4.30725	1.96575e-05	7.24869e-05	2.07611
MYL3	-1.55389	11.5784	-4.30698	1.96803e-05	7.25567e-05	2.07501
NEB	-0.694767	10.4857	-4.30394	1.99437e-05	7.34712e-05	2.06242
KRT84	-2.59787	2.84907	-4.30384	1.99523e-05	7.34886e-05	2.06202
NRIP1	0.804898	18.0021	4.30226	2.00906e-05	7.39836e-05	2.05548
C4B	1.43988	16.7181	4.30139	2.01664e-05	7.42197e-05	2.05192
KANK1	-0.623233	15.9173	-4.30095	2.02053e-05	7.43345e-05	2.05009
CEACAM4	-1.84537	10.4488	-4.30032	2.02615e-05	7.45123e-05	2.04746
VSTM2B	-2.04505	1.22375	-4.29996	2.02931e-05	7.45997e-05	2.04599
NOTUM	-1.57849	11.1386	-4.29962	2.03235e-05	7.46827e-05	2.04457
GPR139	3.95742	5.65128	4.29754	2.05078e-05	7.53311e-05	2.03602
CKMT2	-0.725796	13.0852	-4.2972	2.05384e-05	7.54289e-05	2.03461
HLA-DQA2	-1.40939	17.4931	-4.29697	2.05594e-05	7.54912e-05	2.03365
PLBD1	-0.750915	17.7846	-4.29645	2.06057e-05	7.56467e-05	2.03152
EFNA5	-1.23798	15.6022	-4.29327	2.08934e-05	7.66586e-05	2.0184
GYG2	-0.96244	15.9145	-4.29277	2.09392e-05	7.6812e-05	2.01632
SCPEP1	-0.660757	18.858	-4.29212	2.09981e-05	7.70134e-05	2.01366
CD1A	-2.43994	11.1968	-4.29183	2.10248e-05	7.70963e-05	2.01246
ORC1	-0.787134	15.1696	-4.29035	2.11607e-05	7.75498e-05	2.00637
PDE10A	-0.826904	13.0195	-4.2903	2.1165e-05	7.75508e-05	2.00617
CHRND	-2.54382	2.96524	-4.28804	2.13744e-05	7.8303e-05	1.99686
CLDN1	-1.20499	16.3675	-4.2876	2.1416e-05	7.84404e-05	1.99502
ETV1	-0.745248	14.4425	-4.28687	2.14837e-05	7.86579e-05	1.99203
PRR18	-2.74674	7.69934	-4.28626	2.15412e-05	7.88383e-05	1.9895
XCL2	-1.83046	12.9474	-4.28594	2.15704e-05	7.89302e-05	1.98822
CPA4	-1.66773	13.0551	-4.28559	2.16032e-05	7.90276e-05	1.98678
IL20RA	1.49342	15.5245	4.28557	2.16054e-05	7.90276e-05	1.98669
KRT5	-2.30307	17.1022	-4.28456	2.17002e-05	7.93595e-05	1.98254
ASB13	0.638147	18.9618	4.28448	2.17078e-05	7.93719e-05	1.98221
B3GAT1	-1.61354	10.1105	-4.2828	2.18674e-05	7.99249e-05	1.97528
IRF6	0.592549	19.4361	4.28117	2.20228e-05	8.04773e-05	1.96858
MICALCL	1.05566	14.2329	4.28008	2.2127e-05	8.08271e-05	1.96411
CDKN1C	-0.761802	16.4472	-4.28002	2.21327e-05	8.08325e-05	1.96387
SLC22A2	-2.32683	4.5845	-4.27749	2.23772e-05	8.16784e-05	1.95348
CCDC63	-2.52908	2.92664	-4.27609	2.25139e-05	8.20833e-05	1.94771
FAM9C	-2.47637	4.15416	-4.27596	2.25265e-05	8.21134e-05	1.94718
MYRF	-0.888027	12.1647	-4.27575	2.25471e-05	8.21729e-05	1.94632
SPINK6	-3.39773	4.63808	-4.27317	2.28013e-05	8.30674e-05	1.93571
PLEKHH1	0.709898	14.7293	4.27184	2.2933e-05	8.35314e-05	1.93027
CASD1	0.72278	17.5269	4.2699	2.31269e-05	8.41733e-05	1.9223
SERPINB13	-2.70748	2.78413	-4.26828	2.32902e-05	8.47515e-05	1.91564
WNT2	-1.01027	15.5523	-4.26758	2.3361e-05	8.4993e-05	1.91277
CXorf65	-1.60155	11.5785	-4.26621	2.35001e-05	8.54662e-05	1.90716
ADCY9	0.616341	16.5377	4.26504	2.36191e-05	8.58665e-05	1.90238
PAPPA2	-0.992466	9.54622	-4.26495	2.36283e-05	8.58832e-05	1.90202
ITGA10	-0.883684	13.9363	-4.26374	2.37523e-05	8.63178e-05	1.89706
SCG5	-0.795167	15.1799	-4.26308	2.38202e-05	8.65313e-05	1.89436
CLDN23	-0.768984	15.7262	-4.26189	2.39437e-05	8.69305e-05	1.88947
HEPACAM	-2.81198	7.09937	-4.26067	2.40702e-05	8.73563e-05	1.88449
HTR7	-0.879972	11.8019	-4.26035	2.41034e-05	8.74601e-05	1.88319
TULP2	-1.60977	9.27564	-4.25973	2.41683e-05	8.76792e-05	1.88064
TEX11	-1.38672	10.1848	-4.2583	2.43179e-05	8.82049e-05	1.87481
SIGLECL1	-1.73851	1.03034	-4.25774	2.4377e-05	8.84027e-05	1.87251
DEPTOR	0.672715	17.9808	4.25499	2.46692e-05	8.93297e-05	1.86124
CLSTN2	1.66099	16.6599	4.25499	2.46694e-05	8.93297e-05	1.86124
MPO	-1.63096	9.41981	-4.25498	2.46701e-05	8.93297e-05	1.86121
AZU1	2.16866	11.9984	4.25349	2.48296e-05	8.98387e-05	1.85512
HEATR4	0.673306	12.6622	4.25175	2.50163e-05	9.04799e-05	1.84803
KLK13	-3.0429	9.52965	-4.25123	2.5073e-05	9.0668e-05	1.84589
CCDC190	-2.58922	4.00517	-4.25037	2.51661e-05	9.09872e-05	1.84239
FAM110D	-0.796975	14.36	-4.25031	2.51732e-05	9.09957e-05	1.84212
CACNA1C	-0.721287	13.7386	-4.2485	2.53698e-05	9.16716e-05	1.83476
PRDM16	-0.913239	10.7814	-4.24818	2.54053e-05	9.17825e-05	1.83344
PGLYRP3	-3.27322	3.27048	-4.24696	2.55401e-05	9.2252e-05	1.82844
CASTOR1	0.608909	14.3349	4.24571	2.56773e-05	9.27302e-05	1.82337
RHEBL1	-0.601666	14.6033	-4.24491	2.57662e-05	9.30335e-05	1.8201
MPZL2	-0.825794	16.6315	-4.24476	2.57828e-05	9.30759e-05	1.81949
PTH2R	-1.34871	11.7849	-4.24408	2.58585e-05	9.33138e-05	1.81672
GRID2IP	0.714493	12.3959	4.24277	2.60058e-05	9.37744e-05	1.81135
ANKRD55	-1.60457	10.1358	-4.24225	2.60635e-05	9.3947e-05	1.80926
FAM162B	-0.930147	13.2693	-4.24088	2.62182e-05	9.44686e-05	1.80366
GPR146	-0.683867	12.5818	-4.23877	2.64573e-05	9.52402e-05	1.79508
MCCD1	4.18585	6.68661	4.23806	2.65388e-05	9.54978e-05	1.79217
OR10A5	-0.951764	0.258683	-4.23622	2.67499e-05	9.61864e-05	1.78469
CDC25B	-0.654579	18.0902	-4.23618	2.67545e-05	9.61864e-05	1.78452
KIAA0825	0.735654	12.6516	4.23616	2.67571e-05	9.61864e-05	1.78443
CACNG3	-2.09043	1.87337	-4.23613	2.67605e-05	9.61864e-05	1.78431
B9D1	0.609733	15.806	4.23455	2.69426e-05	9.68229e-05	1.7779
ABCB1	-0.879835	13.4309	-4.23389	2.70193e-05	9.70616e-05	1.77521
SYCE2	0.611312	14.2615	4.23371	2.7041e-05	9.71216e-05	1.77445
MMP27	-2.57905	8.7838	-4.23123	2.73312e-05	9.81453e-05	1.76436
ZFP2	0.613859	14.3143	4.23113	2.7342e-05	9.81655e-05	1.76399
CPD	0.611848	18.0695	4.23106	2.73506e-05	9.81781e-05	1.76369
HKDC1	-2.11441	8.01987	-4.23087	2.7373e-05	9.824e-05	1.76292
CYP1A2	-2.5156	3.3126	-4.23047	2.74199e-05	9.83898e-05	1.7613
NRG2	-1.27468	11.5224	-4.23039	2.74293e-05	9.84048e-05	1.76098
KCNN1	-0.99141	10.6906	-4.2298	2.74999e-05	9.86396e-05	1.75855
SPTSSB	1.78287	15.5184	4.22972	2.75084e-05	9.86515e-05	1.75826
SLAIN1	-1.37228	12.9232	-4.22964	2.75185e-05	9.86693e-05	1.75791
CTSV	-1.01718	14.4611	-4.22957	2.75268e-05	9.86804e-05	1.75762
MYH6	-2.53854	4.41115	-4.22906	2.75871e-05	9.88778e-05	1.75556
FGF11	-1.17952	10.0044	-4.22673	2.78643e-05	9.98152e-05	1.74611
SOSTDC1	-2.13065	12.9622	-4.22653	2.78883e-05	9.98824e-05	1.74529
FOXD4	0.989898	12.3427	4.22532	2.80338e-05	0.000100385	1.74038
PDZRN3	-0.73533	16.2646	-4.2252	2.80488e-05	0.000100401	1.73987
ACKR1	-1.80203	16.2066	-4.2249	2.80853e-05	0.000100512	1.73864
ACTL10	0.740692	14.7247	4.22337	2.82695e-05	0.000101134	1.73246
CCDC42	-2.56463	6.90484	-4.2208	2.85835e-05	0.000102161	1.72202
ART4	-1.65315	9.39581	-4.22003	2.86785e-05	0.000102443	1.71889
KLK5	-3.38514	13.8394	-4.21439	2.9381e-05	0.000104854	1.69602
ATP2B3	-2.39074	5.2943	-4.21265	2.96014e-05	0.000105601	1.68896
SOX17	-0.67853	14.5816	-4.21163	2.9731e-05	0.000106024	1.68483
CPA6	2.32598	11.1036	4.20778	3.02244e-05	0.000107723	1.66928
DNAH8	-1.56977	7.40696	-4.20743	3.02703e-05	0.000107867	1.66785
FAM228A	-1.43087	9.60991	-4.20658	3.038e-05	0.000108237	1.66443
DACT1	-0.871591	15.8405	-4.20587	3.04736e-05	0.000108551	1.66152
GLIS2	-0.593222	17.2062	-4.20509	3.05744e-05	0.000108869	1.65841
SLC8A3	-1.62089	7.99748	-4.20491	3.05989e-05	0.000108936	1.65765
RAG1	-0.754772	11.4647	-4.20202	3.09792e-05	0.000110166	1.64598
ACBD4	0.710667	15.9933	4.20104	3.11098e-05	0.000110589	1.64201
KIT	-1.14676	15.9008	-4.20036	3.11998e-05	0.000110889	1.63928
ZNF157	-2.14302	8.9744	-4.20029	3.12097e-05	0.000110903	1.63898
MT1X	-0.899432	18.1417	-4.19995	3.12549e-05	0.000111022	1.63761
TTLL9	1.23283	11.8253	4.19962	3.12983e-05	0.000111135	1.6363
SLC27A6	-1.99221	12.2391	-4.19893	3.13919e-05	0.000111426	1.63348
KRT83	-3.05749	8.92668	-4.19781	3.15426e-05	0.000111919	1.62896
SLC6A4	1.97101	12.0303	4.19653	3.17143e-05	0.000112487	1.62383
SLC1A6	-2.68657	6.07899	-4.1954	3.18684e-05	0.000112991	1.61925
MS4A6E	-3.22911	4.54825	-4.19425	3.20249e-05	0.000113504	1.61463
CIDEA	-3.0948	11.1695	-4.19255	3.22586e-05	0.000114311	1.60776
MATN2	-0.992076	15.7791	-4.19169	3.2377e-05	0.000114709	1.6043
KLHL3	-0.592131	13.2783	-4.19159	3.23913e-05	0.000114738	1.60388
CSN3	-3.80661	4.08865	-4.19031	3.25679e-05	0.000115285	1.59875
TMIE	-1.25433	11.0957	-4.1903	3.25697e-05	0.000115285	1.59869
UST	-0.81571	14.897	-4.18953	3.26772e-05	0.000115644	1.59558
NDRG1	-0.82705	18.6339	-4.18494	3.3323e-05	0.000117842	1.5771
CHI3L2	-1.55572	16.0827	-4.18324	3.35657e-05	0.000118656	1.57025
RDH16	1.1993	13.2688	4.18286	3.36197e-05	0.000118825	1.56873
TCF23	-1.72508	8.7964	-4.18145	3.38222e-05	0.000119452	1.56306
ADGRF3	-0.708347	10.9438	-4.18113	3.38686e-05	0.000119594	1.56177
CLCNKA	1.23411	11.666	4.18085	3.39091e-05	0.000119714	1.56064
MATN4	-2.09608	9.62871	-4.17716	3.44452e-05	0.000121556	1.54583
SLC34A2	-2.53356	14.2526	-4.17677	3.4503e-05	0.000121699	1.54425
STAP2	0.603536	18.1364	4.17632	3.45683e-05	0.000121842	1.54246
BAIAP2L2	-0.980663	13.7519	-4.17632	3.45693e-05	0.000121842	1.54243
DNAH17	-0.759121	12.0112	-4.17423	3.48777e-05	0.000122816	1.53405
FXYD1	-1.18878	11.771	-4.17369	3.49584e-05	0.000123077	1.53187
BPIFB2	3.37281	12.9879	4.17359	3.49724e-05	0.000123104	1.53149
GABRR1	-2.49202	6.58883	-4.17334	3.50098e-05	0.000123213	1.53048
KIR3DL1	-2.71861	5.80763	-4.17263	3.51155e-05	0.000123539	1.52764
SLC6A15	-2.85725	7.03277	-4.17238	3.51529e-05	0.000123648	1.52663
NCCRP1	-2.0465	14.426	-4.17186	3.52316e-05	0.000123879	1.52452
MYCBPAP	1.08254	12.0544	4.1712	3.53307e-05	0.000124205	1.52187
NOX4	-0.705084	14.838	-4.16886	3.56827e-05	0.000125419	1.51251
FUT2	0.94888	15.5532	4.16771	3.58584e-05	0.00012592	1.50787
RHPN2	0.754276	17.3029	4.16583	3.61456e-05	0.000126812	1.50034
SPP1	-1.13239	20.2793	-4.1632	3.65507e-05	0.000128186	1.48983
TMEM72	-2.64412	5.73286	-4.16196	3.67443e-05	0.000128794	1.48484
FAM9B	-2.02253	2.48408	-4.1618	3.67684e-05	0.000128855	1.48422
SLC6A12	-0.8384	12.4968	-4.1606	3.69559e-05	0.000129441	1.47942
ZFP92	-0.763506	12.5882	-4.16056	3.69632e-05	0.000129443	1.47923
KLRK1	-1.62628	10.0443	-4.1601	3.70349e-05	0.00012967	1.47741
NR4A1	-0.937496	16.8687	-4.15866	3.72615e-05	0.000130415	1.47165
DQX1	1.44963	12.7657	4.15706	3.75152e-05	0.000131231	1.46524
CST5	4.28557	9.17545	4.15687	3.75457e-05	0.00013129	1.46448
SLC36A2	-2.49474	4.66046	-4.15499	3.78458e-05	0.000132266	1.45697
PHYHIPL	-1.62296	9.48921	-4.15483	3.78711e-05	0.00013233	1.45633
MFAP5	-1.08006	17.346	-4.15411	3.79867e-05	0.00013271	1.45346
PXMP4	0.831574	17.1016	4.15407	3.7994e-05	0.000132711	1.45328
TNFSF18	-1.51505	11.2511	-4.1538	3.80371e-05	0.000132813	1.45221
RBFOX3	-1.87288	6.32791	-4.15306	3.8156e-05	0.000133155	1.44926
NKAPL	-0.900345	11.6046	-4.15202	3.83245e-05	0.000133719	1.4451
ECRG4	-1.70463	13.3387	-4.15064	3.85496e-05	0.000134479	1.43958
JAKMIP2	-0.860789	10.6743	-4.14841	3.89147e-05	0.000135679	1.43068
KRT6A	-2.85409	11.7505	-4.14792	3.89957e-05	0.000135936	1.42872
LVRN	-1.33912	9.81207	-4.14635	3.92563e-05	0.000136808	1.42244
PGAP4	-0.754857	12.7908	-4.14632	3.92601e-05	0.000136808	1.42235
SH3TC2	-0.860045	10.5329	-4.14544	3.94076e-05	0.000137297	1.41881
PNMA6A	-1.38814	11.8197	-4.14245	3.99083e-05	0.000138965	1.4069
NPY4R	-2.6201	2.85504	-4.14055	4.02293e-05	0.000140057	1.39934
LHCGR	-2.55942	3.90666	-4.13976	4.03636e-05	0.00014049	1.3962
C5orf63	0.73832	14.044	4.13938	4.04284e-05	0.000140673	1.39468
CCNO	1.81393	15.7648	4.13917	4.04659e-05	0.000140778	1.39381
CENPX	0.593331	19.12	4.13751	4.0749e-05	0.000141711	1.38723
KIAA0408	-2.21175	5.03799	-4.13495	4.11929e-05	0.000143177	1.37701
FANCA	-0.66282	14.4323	-4.13345	4.14538e-05	0.000144031	1.37106
HASPIN	-0.730313	14.1111	-4.13247	4.16265e-05	0.000144604	1.36714
SOWAHA	1.75569	13.8516	4.13166	4.17679e-05	0.000145069	1.36394
MSX2	1.30638	16.2821	4.1308	4.19204e-05	0.000145546	1.3605
RTL3	-1.54431	9.83912	-4.13051	4.19715e-05	0.000145697	1.35935
ACP5	-0.756627	18.8107	-4.13032	4.2004e-05	0.000145783	1.35862
SLCO3A1	-0.684611	15.2252	-4.12978	4.21e-05	0.000146083	1.35647
APOLD1	-0.593776	16.3082	-4.1289	4.22568e-05	0.000146554	1.35296
SLC22A24	2.81514	3.67354	4.12843	4.23413e-05	0.000146799	1.35108
GLB1L3	-1.84561	8.1263	-4.12836	4.2353e-05	0.000146807	1.35082
DMRTA1	-1.77515	10.5667	-4.12802	4.24132e-05	0.000146989	1.34948
CCL14	-1.58736	12.1182	-4.12751	4.2505e-05	0.000147259	1.34744
RAB29	-0.616511	17.2939	-4.1275	4.25066e-05	0.000147259	1.34741
KRT77	-3.00373	4.15685	-4.12664	4.26619e-05	0.000147744	1.34397
DRAXIN	-0.958756	11.8337	-4.1239	4.31569e-05	0.000149377	1.33309
PPP1R16A	0.660025	16.7875	4.12278	4.33603e-05	0.000150026	1.32865
S100A6	-0.854831	22.6287	-4.12244	4.3422e-05	0.000150185	1.32731
KLRC4	-2.94531	7.74506	-4.12154	4.35865e-05	0.000150727	1.32375
ALOX12	-0.664828	13.1319	-4.11904	4.40487e-05	0.000152298	1.3138
PCSK1	-1.74329	11.7648	-4.11825	4.4195e-05	0.000152748	1.31067
BCL2	0.994014	17.4303	4.11789	4.42607e-05	0.00015292	1.30927
CEP295NL	-1.78744	8.36584	-4.11755	4.43251e-05	0.000153114	1.3079
SLC34A3	1.36393	11.2259	4.11643	4.45332e-05	0.000153805	1.30349
CLEC4F	-1.56648	11.5729	-4.11322	4.51388e-05	0.000155784	1.29075
ZNF688	0.606753	16.4601	4.11229	4.53152e-05	0.000156363	1.28708
FAM149A	-0.725799	13.3003	-4.11225	4.53231e-05	0.000156363	1.28691
CMTM5	-2.88185	6.84705	-4.11108	4.55457e-05	0.000157103	1.28229
RNASE4	0.721365	14.1722	4.11086	4.55892e-05	0.000157224	1.28139
LAMA2	-0.931076	15.5906	-4.11077	4.56045e-05	0.000157249	1.28108
CHAT	-1.49434	0.784249	-4.11024	4.57077e-05	0.00015756	1.27895
DNAJC22	1.1442	15.6004	4.1083	4.60809e-05	0.000158777	1.27128
ISOC1	0.726901	18.8615	4.10591	4.65442e-05	0.000160248	1.26185
LBP	-2.21031	13.4331	-4.10573	4.65801e-05	0.000160323	1.26112
CYP4A11	2.33836	8.003	4.10476	4.67708e-05	0.000160921	1.25727
SH3BP5	-0.672888	15.6711	-4.10437	4.68472e-05	0.000161126	1.25573
APH1B	0.592689	16.5101	4.10407	4.69047e-05	0.000161295	1.25458
CDC20	-0.86916	18.2266	-4.10396	4.69269e-05	0.000161342	1.25413
NEURL1	1.63139	14.5092	4.10384	4.69499e-05	0.000161392	1.25367
CFHR1	-2.75063	4.34227	-4.10356	4.70068e-05	0.000161558	1.25253
AREG	1.65109	17.3951	4.10237	4.72407e-05	0.000162304	1.24785
SAA2	-1.83	14.0528	-4.10159	4.73958e-05	0.000162807	1.24476
PTN	-1.15466	16.9532	-4.09944	4.78246e-05	0.000164191	1.23627
PHKG1	-0.67595	13.3185	-4.09712	4.82921e-05	0.000165737	1.2271
DNAAF6	2.94382	5.96126	4.0954	4.86409e-05	0.000166844	1.22032
WDR86	-0.909375	13.3118	-4.09365	4.89988e-05	0.000168041	1.21341
HOXA5	-0.884376	14.4502	-4.09276	4.91814e-05	0.00016854	1.20991
DTHD1	-1.81272	9.35175	-4.09273	4.91868e-05	0.00016854	1.2098
SNTG2	-1.88885	9.52324	-4.09248	4.92389e-05	0.000168683	1.20881
IFNG	-2.65063	9.97345	-4.0919	4.93573e-05	0.000169058	1.20654
PPP1R36	1.03802	13.0015	4.09179	4.938e-05	0.000169105	1.20611
RNASE2	-0.825259	13.6907	-4.09051	4.96454e-05	0.000169953	1.20106
LRRN4	-1.75593	9.43906	-4.0892	4.99176e-05	0.000170828	1.19591
EPHX3	-0.97575	12.3002	-4.0892	4.99188e-05	0.000170828	1.19588
TMEM123	-0.585294	20.1111	-4.08871	5.00206e-05	0.000171145	1.19396
LORICRIN	-3.09037	5.26682	-4.08837	5.00923e-05	0.00017136	1.19261
GALNT8	-1.13508	10.0221	-4.08819	5.01296e-05	0.000171457	1.19191
GREM1	-1.17183	15.3907	-4.08804	5.01599e-05	0.00017153	1.19134
DRGX	-2.53319	3.33426	-4.08654	5.04753e-05	0.000172546	1.18544
AQP5	-2.61661	13.152	-4.08445	5.09187e-05	0.000173968	1.1772
IGFBP6	-0.803582	16.8924	-4.0824	5.13574e-05	0.000175373	1.16912
PLET1	-2.89654	4.16033	-4.08142	5.15674e-05	0.000176027	1.16527
NFIX	-0.74465	18.4728	-4.08039	5.17894e-05	0.00017669	1.16123
PCDH8	-2.62219	7.05244	-4.07992	5.18904e-05	0.000177003	1.15939
KIF19	-1.44451	10.7911	-4.07906	5.20782e-05	0.000177516	1.15599
SEMA6C	-0.617746	15.2933	-4.07842	5.22169e-05	0.000177926	1.15348
OLFML3	-0.695497	18.8149	-4.07613	5.27169e-05	0.000179565	1.1445
KLRF1	-1.49742	11.7232	-4.07547	5.28626e-05	0.000179965	1.1419
SOWAHB	0.992829	14.4198	4.0739	5.32096e-05	0.000181017	1.13574
RIMKLA	1.16642	13.0261	4.07337	5.33273e-05	0.000181385	1.13366
PLD5	-2.00618	7.01528	-4.07143	5.37594e-05	0.000182757	1.12606
SERPINA4	2.53244	8.87894	4.07108	5.38373e-05	0.000182957	1.1247
CFAP69	0.809573	13.7867	4.07103	5.38503e-05	0.000182968	1.12447
PAX3	-2.25299	8.19126	-4.06988	5.41084e-05	0.00018378	1.11996
ZNF501	-0.64973	14.236	-4.06857	5.44031e-05	0.000184748	1.11485
SUN3	-2.75938	6.00929	-4.06805	5.45208e-05	0.000185081	1.11281
MMD2	-1.74144	1.15546	-4.06611	5.49635e-05	0.000186551	1.1052
PLA2G10	1.33013	12.7027	4.06592	5.50073e-05	0.000186628	1.10445
CLEC5A	-0.927217	14.4212	-4.0655	5.51035e-05	0.000186893	1.1028
ADAMTS12	-0.800511	16.0936	-4.06476	5.52743e-05	0.000187372	1.09989
PRSS35	-1.46596	10.7629	-4.06465	5.52983e-05	0.000187387	1.09948
CCNJL	-0.909258	13.8847	-4.06414	5.54167e-05	0.000187755	1.09746
SPPL2C	2.98907	5.22354	4.0623	5.5841e-05	0.000189126	1.09028
BMPR1B	2.19441	16.5011	4.06202	5.5907e-05	0.000189315	1.08917
NEURL3	-1.07989	13.0055	-4.06117	5.61036e-05	0.000189914	1.08586
MAP3K5	-0.604605	16.3101	-4.05661	5.7176e-05	0.000193475	1.06804
ALOXE3	1.27026	11.7215	4.05416	5.77618e-05	0.000195423	1.05844
HAUS7	-0.597563	13.3849	-4.05367	5.78794e-05	0.000195751	1.05652
CFHR3	-2.02907	8.72701	-4.05338	5.79491e-05	0.000195917	1.05539
SAMD14	-0.596678	12.5043	-4.05266	5.81224e-05	0.000196433	1.05258
LHX5	-2.65743	3.90117	-4.05202	5.82754e-05	0.000196881	1.0501
ZP3	0.667475	15.829	4.05163	5.83709e-05	0.000197169	1.04856
ITIH1	-2.00904	7.38293	-4.05102	5.85184e-05	0.000197632	1.04619
KRTAP5-2	2.86543	4.18528	4.05094	5.85379e-05	0.000197663	1.04587
KLRC1	-1.48128	10.4777	-4.04958	5.88692e-05	0.000198711	1.04056
FABP7	-3.25776	10.6645	-4.04869	5.90869e-05	0.000199375	1.03709
GRIA3	-1.25489	11.3839	-4.04862	5.91036e-05	0.000199396	1.03682
FRMPD3	1.39781	12.3867	4.04821	5.92032e-05	0.000199697	1.03523
GDA	-2.17805	5.24005	-4.04792	5.92744e-05	0.000199866	1.0341
SYT1	1.82143	14.4885	4.04778	5.93096e-05	0.00019995	1.03354
CXCL8	-1.19976	14.1183	-4.04764	5.93432e-05	0.000200028	1.03301
ADH1B	-2.77886	13.529	-4.04691	5.95247e-05	0.000200604	1.03014
TRPS1	0.758189	19.647	4.04686	5.95355e-05	0.000200605	1.02996
PLIN4	-1.61454	15.5029	-4.04487	6.00282e-05	0.000202194	1.02221
TTK	-0.80855	15.8024	-4.04478	6.00519e-05	0.000202238	1.02184
DPYSL5	-2.92179	6.39598	-4.04369	6.03232e-05	0.000203115	1.01759
PLAAT3	0.78949	18.8916	4.04297	6.05033e-05	0.000203614	1.01479
GRIK3	1.67159	14.0073	4.04219	6.06986e-05	0.000204235	1.01175
CYP24A1	-2.42067	9.55527	-4.04207	6.07304e-05	0.000204306	1.01126
PRSS3	-2.33543	9.43133	-4.04136	6.09087e-05	0.00020487	1.0085
APOB	-1.97502	6.60295	-4.04035	6.11644e-05	0.000205657	1.00456
DUSP5	0.684587	18.8062	4.04026	6.11857e-05	0.000205693	1.00423
KCNH4	-0.996491	9.75505	-4.03976	6.13133e-05	0.000206085	1.00227
COL8A1	-0.846759	17.3684	-4.03927	6.1436e-05	0.000206461	1.00039
ATP10A	-0.659762	15.2022	-4.03797	6.17681e-05	0.000207541	0.995315
HSF5	-1.83945	7.75559	-4.03785	6.17987e-05	0.000207607	0.994848
F12	0.91762	15.6977	4.03585	6.23131e-05	0.000209199	0.987047
MGAT4C	-1.79637	4.14746	-4.03583	6.23166e-05	0.000209199	0.986995
KRT6C	-3.16366	7.40494	-4.03434	6.27025e-05	0.000210347	0.981185
MRPL41	0.642152	19.0368	4.0334	6.29449e-05	0.000211123	0.977554
DNAH10OS	0.762306	13.9509	4.03324	6.29876e-05	0.000211229	0.976916
PWWP3B	1.4316	13.8747	4.0321	6.32839e-05	0.000212185	0.972499
FOXD1	-1.95527	11.6287	-4.03179	6.33653e-05	0.000212384	0.97129
FOLR1	-2.3682	13.8609	-4.03153	6.34333e-05	0.000212556	0.970281
SLC22A31	-2.39748	9.19661	-4.03131	6.3491e-05	0.000212693	0.969425
PEAK3	-0.734343	11.5539	-4.03051	6.37027e-05	0.000213327	0.966294
TRIM29	-1.72	15.0283	-4.02822	6.43058e-05	0.000215195	0.957427
SHANK2	0.744355	15.6247	4.02713	6.45978e-05	0.000216097	0.953165
CFB	1.30434	17.0438	4.02695	6.46457e-05	0.000216219	0.952467
AASS	-0.704952	14.2806	-4.02292	6.57289e-05	0.000219611	0.936833
RASAL1	-1.6687	12.7786	-4.02155	6.61e-05	0.000220696	0.931537
IFNA10	-1.49497	0.678587	-4.0214	6.61407e-05	0.000220755	0.930957
DNER	-2.24208	9.94461	-4.02131	6.61649e-05	0.000220758	0.930612
PNMA2	-1.12516	13.5796	-4.0186	6.69079e-05	0.000223111	0.920108
SLC39A5	1.08105	9.91107	4.01817	6.70282e-05	0.000223443	0.918418
SLC6A11	-2.29823	10.8611	-4.01694	6.73689e-05	0.0002245	0.913649
AURKB	-0.874454	16.5667	-4.01395	6.8202e-05	0.000227157	0.902088
PDLIM3	-0.792775	15.8332	-4.01374	6.82604e-05	0.000227312	0.901283
KCNMB4	-0.693825	14.1062	-4.0125	6.8611e-05	0.00022844	0.896465
DPPA4	-1.82521	6.92353	-4.01043	6.91974e-05	0.000230214	0.88846
AMTN	-3.58766	7.04184	-4.01003	6.93094e-05	0.000230524	0.886939
H1-2	1.04441	20.8763	4.00875	6.96765e-05	0.000231704	0.881971
SYTL4	0.690739	16.3398	4.00803	6.98835e-05	0.000232312	0.879181
STEAP1	-0.847376	16.6569	-4.00774	6.99661e-05	0.000232545	0.87807
ZNF804A	-1.03066	10.6499	-4.00661	7.0291e-05	0.000233422	0.873713
C1GALT1C1L	-1.11914	13.3851	-4.00627	7.03898e-05	0.000233709	0.872393
LDHD	0.956144	15.4119	4.0058	7.05256e-05	0.000234038	0.87058
NALCN	-1.04183	12.2981	-4.00485	7.08014e-05	0.000234912	0.866909
FAM153B	-1.96343	4.91352	-4.00393	7.10702e-05	0.000235681	0.863346
SDK2	-1.31424	13.0378	-4.00153	7.17732e-05	0.000237971	0.854091
CATSPER1	-0.785728	11.7405	-4.00089	7.19609e-05	0.000238552	0.851635
SMCO2	-1.27632	11.1076	-3.99981	7.22822e-05	0.000239534	0.847445
SLC2A14	-2.04116	9.33237	-3.99976	7.22953e-05	0.000239536	0.847275
TICRR	-0.774869	14.2209	-3.99884	7.25702e-05	0.000240363	0.843707
LPAR1	-0.662498	16.4753	-3.99847	7.26801e-05	0.000240685	0.842284
ZDHHC2	-0.726066	15.3578	-3.99737	7.30084e-05	0.000241646	0.838047
HOMER2	0.653159	15.4662	3.99712	7.3084e-05	0.000241855	0.837073
SIM2	-1.15145	13.6228	-3.99677	7.31888e-05	0.000242159	0.835726
CRHR1	-1.62079	11.5146	-3.99653	7.3262e-05	0.000242317	0.834786
RHOD	0.624423	18.8841	3.99541	7.35978e-05	0.000243302	0.830486
SLITRK4	-0.955565	12.7804	-3.99414	7.39832e-05	0.000244352	0.825577
ITIH6	1.48644	13.8188	3.99411	7.39924e-05	0.000244352	0.825459
MCEMP1	-1.73006	10.4612	-3.99319	7.42708e-05	0.000245222	0.821928
GSDMC	-1.36513	13.0873	-3.99315	7.42816e-05	0.000245222	0.821792
CLEC9A	-1.63466	10.6888	-3.99186	7.46771e-05	0.000246485	0.8168
PLCB1	-0.939369	14.0355	-3.99167	7.4733e-05	0.000246627	0.816096
ZNF578	-1.12672	9.70377	-3.99019	7.51894e-05	0.000247991	0.810373
MAGIX	0.643331	14.3256	3.99018	7.51904e-05	0.000247991	0.810361
POTED	2.37699	2.48229	3.98992	7.52727e-05	0.000248193	0.809332
KCNV1	-2.44749	3.00527	-3.98709	7.61476e-05	0.000250904	0.798469
SMPD3	0.923918	14.4546	3.98618	7.64329e-05	0.000251714	0.794954
ADGRG6	-1.14887	14.4409	-3.98581	7.65481e-05	0.00025205	0.793538
CPNE6	-2.18463	3.68654	-3.98378	7.71874e-05	0.000254023	0.785722
ZFP36	-0.709628	20.2338	-3.98125	7.79876e-05	0.000256524	0.776028
LRIT2	-2.25859	2.45062	-3.98103	7.80588e-05	0.000256713	0.775171
GAS2L3	-0.613119	14.5992	-3.98095	7.80861e-05	0.00025672	0.774842
SLC37A2	-0.674835	15.6767	-3.98094	7.80878e-05	0.00025672	0.774821
ST3GAL5	-0.598066	15.626	-3.98075	7.81476e-05	0.000256873	0.774101
CDR1	-2.41075	7.89771	-3.97967	7.84933e-05	0.00025792	0.769953
HCG22	-2.02698	8.48397	-3.97742	7.92186e-05	0.000260229	0.76131
STPG3	1.363	12.0931	3.97629	7.95864e-05	0.000261377	0.756956
RADX	-0.961536	12.207	-3.97599	7.96815e-05	0.000261621	0.755835
GPR132	-0.753057	14.7588	-3.97597	7.96882e-05	0.000261621	0.755756
CD82	-0.756066	18.0639	-3.97508	7.99784e-05	0.000262529	0.752339
PNMA6E	-2.31989	1.61498	-3.97357	8.04736e-05	0.000264018	0.746539
SHD	-2.55918	6.65784	-3.97098	8.13273e-05	0.000266589	0.736624
H2AC17	1.34659	14.2166	3.96995	8.167e-05	0.000267621	0.732672
FAM47A	2.21738	2.20039	3.96941	8.18486e-05	0.000268113	0.73062
OXGR1	-2.57194	10.3169	-3.96788	8.23612e-05	0.000269746	0.724754
KRT32	2.24789	10.8463	3.96686	8.27064e-05	0.000270779	0.720825
SPARCL1	-0.655605	20.2744	-3.9668	8.27244e-05	0.000270779	0.72062
ZNF711	-1.03436	14.4983	-3.96325	8.39291e-05	0.000274316	0.707038
TSKS	-1.65689	9.52026	-3.96265	8.41351e-05	0.000274942	0.704735
LRRC74A	-2.35267	6.47194	-3.96201	8.4353e-05	0.00027556	0.702304
ECT2L	0.8124	11.6798	3.96173	8.4452e-05	0.000275836	0.701203
ENAM	-2.07163	6.0574	-3.96124	8.46195e-05	0.000276288	0.699342
CCDC178	-1.24563	10.3451	-3.96114	8.46535e-05	0.000276352	0.698964
HTR1E	3.07968	4.98936	3.96104	8.46892e-05	0.000276421	0.698569
MMP28	-0.831738	14.5187	-3.95931	8.52871e-05	0.000278087	0.69196
OTOP1	-2.01386	1.36684	-3.95848	8.55752e-05	0.000278931	0.688792
CA1	-2.40224	4.68874	-3.95824	8.56599e-05	0.00027916	0.687863
IER3	0.765386	20.4919	3.9569	8.61252e-05	0.000280628	0.682774
SSTR4	-1.97701	1.45901	-3.95611	8.64019e-05	0.000281385	0.679762
TMPRSS15	-2.39093	2.80648	-3.95604	8.64279e-05	0.000281402	0.679479
LETM2	0.841187	13.5841	3.95602	8.64366e-05	0.000281402	0.679384
HSPA2	0.974492	16.8897	3.95581	8.65104e-05	0.000281594	0.678583
SCGB3A2	-2.72841	9.14244	-3.95544	8.66375e-05	0.00028196	0.677204
HCAR2	-0.900849	13.4408	-3.95459	8.69377e-05	0.000282841	0.673955
FOXD2	0.882486	13.1845	3.9537	8.72525e-05	0.000283774	0.67056
HHLA2	-2.37556	5.78185	-3.9537	8.72544e-05	0.000283774	0.67054
CADM1	-0.706988	16.0957	-3.95239	8.772e-05	0.000285191	0.665541
CENPN	-0.594703	15.7901	-3.95114	8.81659e-05	0.000286445	0.66078
CXCR2	-0.904489	10.887	-3.95087	8.82606e-05	0.000286655	0.659772
CNR1	-1.50697	11.3264	-3.95082	8.828e-05	0.00028667	0.659565
INAVA	-1.6056	13.9016	-3.94956	8.87312e-05	0.000288085	0.654778
SERPINB10	-2.73235	4.42153	-3.94863	8.90681e-05	0.00028913	0.651219
MAGEA4	-3.2839	3.79218	-3.94665	8.9787e-05	0.000291315	0.64367
CDC20B	2.83001	9.6773	3.94618	8.99598e-05	0.000291826	0.641865
ENPP1	0.878336	17.5331	3.94579	9.0101e-05	0.000292234	0.640391
DUOXA2	-2.51206	6.52958	-3.94536	9.02568e-05	0.00029269	0.63877
USHBP1	-0.61116	13.1657	-3.94437	9.06227e-05	0.000293777	0.63497
TGFBR3L	1.63351	11.9443	3.94408	9.07277e-05	0.000294067	0.633883
FLRT3	1.43681	13.7549	3.94323	9.104e-05	0.000295029	0.630656
KRT74	-2.34393	2.78005	-3.94299	9.11289e-05	0.000295267	0.62974
KCNJ10	-0.948392	11.3096	-3.93957	9.24005e-05	0.000299285	0.616729
DEFB132	2.83824	9.38406	3.93939	9.24701e-05	0.00029946	0.616022
POM121L2	-2.44684	3.22407	-3.93841	9.2835e-05	0.000300591	0.612325
DRD3	-2.03168	1.8855	-3.93668	9.34886e-05	0.00030245	0.605738
PFKP	-0.885373	17.5444	-3.93628	9.36403e-05	0.00030289	0.604216
CPEB2	0.666943	16.7254	3.93557	9.39105e-05	0.000303712	0.601511
B4GALNT4	0.80059	17.3339	3.93542	9.39681e-05	0.000303847	0.600935
KRT23	-1.64132	17.0223	-3.93526	9.4026e-05	0.000303931	0.600357
ZP4	-2.69865	3.42227	-3.93459	9.42838e-05	0.000304652	0.597787
ARAP2	-0.609286	14.626	-3.93414	9.44553e-05	0.000305112	0.596081
ANXA8L1	-1.97382	10.5623	-3.93377	9.45956e-05	0.000305513	0.594687
EXOC2	0.59913	18.1325	3.93317	9.48255e-05	0.000306204	0.592408
MST1R	0.782087	16.2283	3.93297	9.49036e-05	0.000306404	0.591636
EFNB2	-0.620554	17.2918	-3.93106	9.5637e-05	0.000308719	0.58441
SLC51B	-1.02257	12.2277	-3.92894	9.64623e-05	0.00031113	0.576345
APOBEC3A	-1.45611	12.0212	-3.92777	9.69199e-05	0.000312543	0.571903
CSTA	-1.09293	16.1505	-3.92698	9.72286e-05	0.00031338	0.568918
GPR82	-0.718797	11.8617	-3.92571	9.7727e-05	0.000314773	0.564119
LHX6	-0.716118	14.0116	-3.92479	9.80907e-05	0.000315892	0.560633
LHX9	-2.38351	4.82208	-3.92473	9.81161e-05	0.00031592	0.560389
NECAB1	-0.8876	11.981	-3.92376	9.85001e-05	0.000317103	0.556724
CHIA	-2.52762	3.54777	-3.92363	9.8553e-05	0.00031722	0.55622
MXRA8	-0.725128	19.2443	-3.92341	9.86384e-05	0.00031728	0.555407
IL1A	-1.45641	10.1367	-3.92311	9.87577e-05	0.000317545	0.554272
ISLR	-0.7351	19.8719	-3.92308	9.87708e-05	0.000317545	0.554148
TREM1	-0.986954	13.2819	-3.9227	9.89215e-05	0.000317976	0.552718
RHCG	-2.27313	10.5108	-3.92265	9.89438e-05	0.000317994	0.552505
CFAP46	2.06236	10.2737	3.92098	9.96117e-05	0.000320033	0.546192
UTS2B	-1.49081	8.79409	-3.92089	9.96481e-05	0.000320096	0.54585
ADAMTS16	-1.32054	13.9191	-3.92025	9.99041e-05	0.00032081	0.543441
ACTBL2	-2.32837	8.06795	-3.91929	0.000100295	0.000321902	0.539781
FUZ	0.589816	17.1011	3.91646	0.000101444	0.000325317	0.529088
KRT82	-2.14578	2.23696	-3.91482	0.000102117	0.000327312	0.52288
KIR2DL1	-2.77642	5.24719	-3.91434	0.000102314	0.000327831	0.521075
SH2B2	-0.595622	15.295	-3.91352	0.000102653	0.000328806	0.517976
MTARC2	0.624338	17.1058	3.91339	0.000102705	0.000328917	0.517501
FCER1A	-1.39646	14.4785	-3.91323	0.000102773	0.00032908	0.516879
AEBP1	-0.746403	21.1805	-3.91294	0.000102893	0.000329353	0.515784
GSTA1	-2.72517	11.0403	-3.91278	0.00010296	0.000329514	0.515169
NTRK2	-1.19706	14.5811	-3.91259	0.000103037	0.000329705	0.514467
COL24A1	-0.625946	12.5522	-3.91081	0.000103779	0.000331799	0.507741
SMC1B	-1.33819	11.725	-3.91045	0.000103929	0.000332178	0.50638
OR2B11	-2.46364	2.62245	-3.9099	0.000104162	0.000332801	0.504284
PDLIM4	-0.82489	16.5881	-3.90972	0.000104235	0.000332924	0.503623
PKIA	-1.1402	13.8727	-3.90952	0.00010432	0.000333138	0.502863
DUSP4	1.1267	18.163	3.90933	0.000104399	0.000333335	0.502149
LYPD4	2.77217	5.0994	3.90745	0.000105192	0.000335643	0.495049
CCK	-2.93418	4.91415	-3.90724	0.00010528	0.000335866	0.494268
SUGCT	-0.653873	15.0329	-3.90687	0.000105438	0.000336146	0.492859
FIGNL2	-1.63482	9.63374	-3.90663	0.000105538	0.000336408	0.491973
ITGA8	-0.660854	13.8701	-3.90606	0.000105781	0.000337126	0.489815
GALR1	-2.01776	4.00344	-3.90563	0.000105965	0.000337656	0.488184
KRT85	-2.62078	4.17649	-3.90464	0.000106388	0.000338947	0.484449
GNA15	-0.704	16.3419	-3.90418	0.000106585	0.000339463	0.482708
INMT	-1.0064	13.8503	-3.90309	0.000107052	0.000340892	0.478612
SPZ1	-1.70961	1.07698	-3.90231	0.000107387	0.000341903	0.475676
NLRP7	-2.20149	8.41289	-3.90146	0.000107755	0.000342904	0.472465
TRIL	0.704314	17.0872	3.90082	0.000108033	0.000343729	0.470055
TESK2	0.590091	16.4587	3.89914	0.000108763	0.000345879	0.463736
SLFN13	-0.994057	14.4006	-3.89908	0.00010879	0.000345909	0.463499
CAMK1D	-0.640255	15.9655	-3.89817	0.000109189	0.000347118	0.460071
ELOVL2	1.77514	15.955	3.89799	0.000109267	0.000347307	0.459403
POSTN	-0.888818	21.5781	-3.8975	0.000109483	0.000347937	0.457549
HMCN2	-0.961432	11.0002	-3.89623	0.00011004	0.000349611	0.45279
TAFA1	-1.985	7.49112	-3.89622	0.000110046	0.000349611	0.452735
IGLL5	-1.72838	16.6935	-3.8955	0.000110366	0.00035045	0.450018
CRMP1	-0.657837	15.3763	-3.89476	0.000110694	0.000351435	0.44723
C4orf54	-2.34694	4.69543	-3.89376	0.00011114	0.000352673	0.443464
CDYL2	0.733121	16.28	3.89321	0.000111383	0.000353386	0.441412
LRRTM4	-2.34869	4.24833	-3.89273	0.000111596	0.000354004	0.439618
TRIML1	-2.08345	1.73879	-3.89234	0.000111771	0.00035444	0.438153
COLGALT2	-0.843734	11.6788	-3.89109	0.000112335	0.000356052	0.433428
AXDND1	1.05511	9.4475	3.8906	0.000112555	0.000356691	0.431593
DST	-0.640884	16.2231	-3.8888	0.000113368	0.000359205	0.424851
HR	-1.08373	14.8062	-3.88776	0.000113842	0.000360587	0.420938
TREML1	-0.956758	12.416	-3.88437	0.000115398	0.000365213	0.408208
TGFB2	-1.0051	15.3452	-3.88421	0.000115471	0.000365383	0.407616
MAP3K21	-0.963946	13.9449	-3.88285	0.000116102	0.000367257	0.402509
CNTNAP2	1.92584	14.2891	3.88216	0.000116423	0.000368211	0.39992
TMEM229B	0.703912	15.9177	3.88115	0.000116894	0.000369523	0.396129
MUC12	-1.00668	8.36218	-3.88085	0.000117037	0.00036991	0.394984
PCYT1B	-1.3636	10.8222	-3.88063	0.000117139	0.000370058	0.39417
S100A12	-3.11524	8.22785	-3.88062	0.000117142	0.000370058	0.394143
ANK3	0.676613	15.2327	3.8799	0.000117479	0.000371	0.391449
NANOGNB	-2.2487	1.75287	-3.87962	0.000117613	0.000371359	0.390387
TREX2	-0.809329	12.0869	-3.87938	0.000117724	0.00037165	0.389497
KDELR3	-0.65836	18.4898	-3.87902	0.000117895	0.000372126	0.388141
ST6GAL1	-0.807953	17.2167	-3.87881	0.000117992	0.000372372	0.387367
CLRN1	2.49879	4.60906	3.878	0.000118374	0.000373515	0.384339
HPDL	-1.24064	13.5514	-3.87699	0.000118856	0.000374914	0.380525
C20orf202	-0.746585	11.5151	-3.87436	0.00012011	0.000378742	0.370693
PIMREG	-0.788966	15.4161	-3.87286	0.000120832	0.000380923	0.365076
SLCO4C1	-1.36119	10.6666	-3.87284	0.000120841	0.000380923	0.365001
CFAP77	2.07715	9.44906	3.87229	0.000121105	0.00038169	0.362961
SLC22A1	-1.08591	10.6723	-3.87191	0.000121291	0.000382151	0.36152
DPY19L2	-0.921187	12.2028	-3.87016	0.000122142	0.000384641	0.35497
H3C10	1.29135	16.5372	3.86728	0.000123553	0.000388892	0.344204
CD300LD	-2.35033	2.47377	-3.86584	0.000124264	0.000391065	0.338829
ARHGAP26	-0.617287	14.7934	-3.86533	0.000124515	0.000391791	0.336935
CATIP	1.18852	10.9843	3.86517	0.000124597	0.000391924	0.336317
TDGF1	-1.96512	7.87336	-3.86514	0.00012461	0.000391924	0.336218
SPATA48	-1.51761	0.915801	-3.86337	0.000125494	0.000394546	0.329597
PRAP1	-2.31587	8.37458	-3.86325	0.000125554	0.00039467	0.329147
WFDC1	-0.740107	12.1403	-3.85876	0.000127817	0.000401517	0.312414
NTHL1	0.629749	17.2158	3.858	0.000128207	0.000402677	0.309557
TMIGD2	-1.85479	10.6177	-3.85727	0.000128575	0.000403634	0.306869
SORCS2	-0.965797	14.5845	-3.85637	0.000129041	0.000404962	0.303485
PRAM1	-0.633202	13.5174	-3.8559	0.000129279	0.000405642	0.301758
ZNF488	-1.3278	11.0885	-3.85498	0.000129754	0.000407	0.298319
F3	-0.841941	16.8304	-3.85391	0.000130309	0.000408538	0.294323
DNAJC5B	-1.05577	12.1814	-3.85361	0.000130461	0.000408948	0.29323
GPRIN3	-0.789404	14.6193	-3.8533	0.000130626	0.000409331	0.292045
RTN2	0.680471	16.6897	3.85316	0.000130698	0.000409489	0.29153
MAP3K15	-1.13459	8.84203	-3.85253	0.000131025	0.000410379	0.289188
MMP13	-1.70225	16.0885	-3.85246	0.000131062	0.000410427	0.288924
ELF5	-2.35607	14.1221	-3.85234	0.000131124	0.000410553	0.288483
TENM3	-0.981749	13.9172	-3.85176	0.000131427	0.000411366	0.286322
SLC17A6	-1.44662	0.800245	-3.8514	0.000131617	0.000411894	0.284968
SGIP1	-0.684132	13.4601	-3.85112	0.000131759	0.000412271	0.283956
DKK1	-1.79531	13.0373	-3.84984	0.000132432	0.000414175	0.27918
CBSL	-2.59614	7.17325	-3.84693	0.00013397	0.000418845	0.26837
LY6G5B	-0.686763	13.2873	-3.84647	0.000134215	0.000419544	0.266655
ABCA10	-0.972805	11.507	-3.84588	0.00013453	0.000420458	0.264463
DAPP1	-0.793763	15.6495	-3.84563	0.000134664	0.000420808	0.26353
CLEC3B	-0.749002	16.461	-3.84463	0.000135201	0.000422347	0.259805
GNG3	1.01056	12.5534	3.8438	0.000135647	0.000423673	0.256716
MSX1	-0.619615	15.0033	-3.84226	0.000136475	0.00042598	0.251016
CDH4	-0.875453	11.1202	-3.84098	0.000137172	0.000427943	0.246251
KCNQ5	-1.36389	12.1416	-3.84036	0.00013751	0.000428928	0.243944
ERICH2	1.16812	15.3481	3.84012	0.000137641	0.000429267	0.243052
PBX4	-0.915228	12.9069	-3.8394	0.000138034	0.000430424	0.240379
LDLRAD4	0.653958	16.6578	3.83761	0.000139014	0.000433338	0.233754
LRTM2	2.46642	9.63712	3.83621	0.000139791	0.000435615	0.22854
STMN1	-0.591272	19.2372	-3.83579	0.000140022	0.000436266	0.226989
GYS2	-2.30259	6.62232	-3.83506	0.000140429	0.000437461	0.224276
DUSP9	-2.11213	10.9133	-3.83244	0.000141889	0.000441361	0.21459
PLIN1	-1.52424	15.2527	-3.83111	0.00014264	0.000443543	0.209651
SYT15	-0.897666	10.1124	-3.83067	0.000142886	0.000444098	0.208038
SCRT2	-1.88892	1.54047	-3.82919	0.000143724	0.000446414	0.202558
FFAR2	1.25965	13.9649	3.82898	0.000143844	0.000446713	0.20178
NAA11	-2.25247	2.17151	-3.82885	0.000143919	0.000446873	0.20129
IL17RD	-0.706431	15.631	-3.82809	0.000144356	0.000448101	0.198453
VANGL2	-1.14854	16.8454	-3.82801	0.000144401	0.000448152	0.198158
PRSS51	-1.55541	11.2731	-3.82665	0.000145175	0.000450261	0.193155
WFDC6	3.55319	8.06449	3.82612	0.00014548	0.000451059	0.191192
SULT1C4	-1.06067	13.1283	-3.82512	0.00014606	0.000452636	0.187468
SPEG	-0.828335	13.9205	-3.82485	0.000146216	0.000453047	0.186467
ATP6V0D2	-1.21517	12.4048	-3.82466	0.000146322	0.000453302	0.185788
IGSF9	0.634255	17.3672	3.82461	0.000146351	0.000453318	0.185603
MGAT4A	0.630364	17.5152	3.82405	0.000146676	0.00045425	0.183528
KRTCAP3	0.897248	18.1982	3.82378	0.000146833	0.000454588	0.182528
PRSS55	-2.25813	2.89025	-3.82317	0.00014719	0.000455621	0.180253
ZNF888	0.686842	14.8116	3.81969	0.000149222	0.000461759	0.167424
CLDN11	-0.931116	13.972	-3.81955	0.000149303	0.000461936	0.166913
EBLN1	2.61744	3.56586	3.81922	0.000149498	0.000462388	0.165694
LRRC8E	0.750525	13.2753	3.81404	0.000152586	0.000471556	0.146561
ELOVL3	-1.35296	12.4274	-3.8128	0.000153335	0.000473641	0.141977
FUT8	0.609749	17.6765	3.81173	0.000153983	0.000475491	0.138027
PTPRB	-0.60299	15.0448	-3.81142	0.00015417	0.000475989	0.136896
CCL21	-2.31206	15.7357	-3.8109	0.000154483	0.000476801	0.134999
MST1	0.746743	14.3968	3.80983	0.000155138	0.000478745	0.131039
PKDREJ	-0.999875	9.60152	-3.80931	0.000155452	0.000479561	0.129144
TMEM132C	-2.44595	10.3516	-3.80884	0.000155744	0.000480228	0.127388
NUP62CL	1.04449	14.2255	3.80853	0.000155933	0.000480654	0.126256
KCNC2	3.73179	7.64235	3.80645	0.000157216	0.000484296	0.118589
RAC3	0.649796	17.989	3.80616	0.000157392	0.000484681	0.117543
RBP2	1.91032	11.5691	3.80592	0.000157542	0.000484987	0.116651
ALX1	-2.93651	6.67777	-3.80491	0.000158172	0.000486768	0.112919
RNASE13	-2.58266	4.86895	-3.80444	0.000158465	0.000487594	0.111183
GPR15	-2.76593	8.86496	-3.80368	0.000158938	0.000488969	0.108397
ASIP	-1.46424	11.0805	-3.8035	0.000159048	0.000489227	0.107752
C7orf61	-1.05164	11.6259	-3.80343	0.000159096	0.000489299	0.107465
FOLH1	-0.776166	14.0228	-3.80318	0.000159252	0.000489699	0.106549
SLC5A12	-2.25892	6.14534	-3.80283	0.000159471	0.000490055	0.105266
C16orf92	2.75555	7.38153	3.80179	0.00016012	0.000491891	0.101467
KRTAP2-3	-3.13173	5.79806	-3.80121	0.000160485	0.000492933	0.0993352
ZNF518B	-0.679594	15.3794	-3.79998	0.000161268	0.00049518	0.0947801
DUSP1	-0.738335	20.2599	-3.79974	0.00016142	0.000495565	0.0939015
SOGA3	-2.05823	6.08825	-3.79948	0.000161584	0.000495988	0.0929545
EPHA7	-1.40821	10.5398	-3.79944	0.000161611	0.000495991	0.0927973
HOXB2	1.09595	17.6855	3.79756	0.000162806	0.000499417	0.0859066
ASB9	-0.687443	13.8975	-3.79683	0.000163275	0.000500697	0.0832126
TCERG1L	2.15984	7.22008	3.79676	0.000163315	0.000500739	0.082984
PITX2	-1.09379	10.9611	-3.7964	0.000163549	0.000501374	0.081648
UNC45B	-1.19551	8.19874	-3.79583	0.000163919	0.000502427	0.0795347
MYH1	-1.24962	9.0416	-3.79421	0.00016496	0.000505538	0.0736104
CITED1	1.44401	13.798	3.79341	0.000165477	0.000506876	0.0706872
CLDN18	-1.28574	9.31122	-3.79063	0.000167291	0.000511941	0.0604887
ACY3	-1.66043	12.581	-3.78909	0.000168308	0.000514807	0.0548179
KDM4E	-2.54587	5.48785	-3.78899	0.000168375	0.000514927	0.0544499
LONRF3	-0.809093	12.256	-3.78864	0.000168604	0.000515464	0.0531747
AGBL4	0.990444	11.0767	3.78721	0.000169552	0.000518196	0.047933
ACP7	-2.25103	7.94834	-3.78695	0.000169725	0.000518642	0.0469782
NOG	-1.74936	10.567	-3.78614	0.000170265	0.000520125	0.0440077
OR4C6	-2.39385	2.26168	-3.78594	0.000170395	0.000520353	0.0432986
OR5B2	-1.46598	0.779862	-3.78577	0.000170511	0.000520625	0.0426599
TMEM156	-0.932426	13.3668	-3.78568	0.000170567	0.000520714	0.0423516
APOA2	-2.85029	4.51061	-3.78496	0.000171049	0.000522068	0.0397163
XG	-0.751758	14.5773	-3.78419	0.000171571	0.000523527	0.0368652
SERPINB7	-2.31431	10.3512	-3.78409	0.000171633	0.00052358	0.0365258
DUSP13	2.17796	10.1545	3.78408	0.000171645	0.00052358	0.0364624
PNPLA7	0.745023	14.6812	3.78404	0.000171671	0.00052358	0.0363212
HES6	0.818932	16.1658	3.78376	0.00017186	0.000524074	0.0352896
GFRAL	-2.17478	2.45765	-3.7837	0.000171896	0.000524098	0.0350966
IGSF23	-2.70235	7.62901	-3.78349	0.000172038	0.000524449	0.034322
TAGLN3	-2.76443	6.89524	-3.78323	0.000172216	0.000524906	0.0333586
METTL7B	-1.05534	13.1227	-3.78292	0.000172421	0.00052528	0.0322433
GPR1	-1.27654	12.7965	-3.78199	0.000173053	0.000527121	0.0288231
SESN3	-0.886776	16.625	-3.78134	0.000173491	0.000528254	0.0264597
SLC52A3	0.736782	16.914	3.77923	0.000174934	0.000532339	0.0187178
EFEMP1	-0.920494	18.29	-3.77889	0.000175163	0.000532867	0.0174937
DCST1	0.651765	12.5647	3.77802	0.000175759	0.000534509	0.0143195
ZNF492	-1.60468	10.7127	-3.77637	0.000176896	0.000537709	0.00829255
PRR11	-0.804702	16.1419	-3.7745	0.000178199	0.000541583	0.00143179
ALX3	-2.85689	6.49136	-3.77436	0.000178293	0.000541785	0.000935233
SLC30A3	-1.35959	9.12628	-3.77332	0.000179017	0.000543651	-0.00285275
SLCO6A1	-2.11969	1.77841	-3.77332	0.000179022	0.000543651	-0.00287419
SYT16	-1.90407	6.91895	-3.77301	0.000179234	0.00054421	-0.00398418
BATF	0.78109	17.8919	3.77233	0.000179711	0.000545485	-0.00646864
PLEKHA4	-0.769638	17.0743	-3.77107	0.000180602	0.000548013	-0.011088
SLC11A1	-0.653808	13.8809	-3.76903	0.000182043	0.0005523	-0.0185193
SCN4A	-0.934613	11.4693	-3.76585	0.000184312	0.000558916	-0.0300948
TMEM92	-1.0358	12.3151	-3.7657	0.000184425	0.000559045	-0.0306644
ZDBF2	-0.880433	13.1997	-3.76567	0.000184443	0.000559045	-0.0307565
HTR2B	-0.812291	13.2774	-3.76483	0.000185045	0.000560783	-0.0338049
EIF4E1B	2.95588	5.66709	3.76384	0.000185767	0.000562881	-0.0374432
MSANTD1	0.652062	10.1172	3.76227	0.000186902	0.00056614	-0.0431358
ACTC1	-1.78819	8.84961	-3.76056	0.000188151	0.000569742	-0.0493589
FGF23	-1.67204	1.34586	-3.76049	0.000188202	0.000569804	-0.0496087
UGT2B7	-2.93451	7.5454	-3.75896	0.000189332	0.000572963	-0.055204
CDC42EP1	-0.587779	19.064	-3.75843	0.000189722	0.000574044	-0.0571291
KCNK10	-1.78201	6.78835	-3.75507	0.00019222	0.000581047	-0.0693466
CCDC188	-1.15112	11.514	-3.75498	0.000192284	0.00058114	-0.0696585
OR1E1	-2.31572	2.50997	-3.75491	0.000192338	0.00058114	-0.0699212
NPTX2	-0.960811	13.3409	-3.7549	0.000192342	0.00058114	-0.0699396
NRG1	-1.2587	11.8483	-3.75414	0.000192911	0.000582767	-0.0727001
PKNOX2	-1.26816	10.6049	-3.75358	0.000193331	0.000583675	-0.0747299
PAMR1	-0.769931	14.4226	-3.75105	0.000195248	0.000589361	-0.0839494
GLI1	-0.9612	12.2496	-3.74998	0.000196055	0.000591516	-0.0878027
SERHL2	1.12531	15.6859	3.749	0.000196806	0.000593405	-0.0913723
AQP7	-1.52793	11.9606	-3.74799	0.000197579	0.0005955	-0.095037
H4C14	1.13997	12.0726	3.74797	0.000197594	0.0005955	-0.0951078
STAB2	-1.02451	9.72377	-3.74784	0.000197692	0.000595699	-0.0955668
ZBTB8B	-1.54646	7.15244	-3.74775	0.000197767	0.000595832	-0.0959229
SLC45A3	-0.658873	15.3501	-3.74755	0.000197917	0.000596182	-0.0966316
LENG9	0.597851	15.8491	3.74751	0.000197946	0.000596182	-0.0967671
PYY	2.21292	11.8426	3.74678	0.000198508	0.000597686	-0.0994156
CPZ	-1.15341	11.5254	-3.74507	0.000199831	0.00060148	-0.10562
ABCB5	-1.83158	7.90775	-3.74465	0.000200157	0.000602365	-0.107141
FOXO3B	-0.834003	13.1493	-3.74013	0.000203697	0.000612632	-0.123513
KRTAP1-5	-2.59689	3.57274	-3.73975	0.000203997	0.000613342	-0.12489
SNCB	-2.41541	6.93673	-3.73916	0.000204463	0.00061462	-0.127022
FAT3	-1.22262	9.86345	-3.73804	0.000205352	0.000617028	-0.131073
KCNJ12	-0.939028	11.8244	-3.73739	0.000205876	0.000618505	-0.133454
HTRA3	-0.851729	18.8478	-3.73729	0.00020595	0.00061863	-0.133789
NYAP2	-2.21983	5.5222	-3.73654	0.00020655	0.000620334	-0.136505
SCD	0.93402	20.8299	3.73615	0.000206861	0.000621169	-0.137908
DCST2	0.732853	13.8037	3.73525	0.000207584	0.000623047	-0.141168
DSG1	-2.47153	9.25905	-3.73485	0.00020791	0.000623812	-0.14263
COL12A1	-0.817377	19.3556	-3.73481	0.000207937	0.000623812	-0.142754
LCT	-1.94382	8.03873	-3.73454	0.000208159	0.000624379	-0.143749
HECW1	-1.02359	9.23533	-3.73276	0.000209601	0.000628308	-0.150194
RCOR2	-0.949171	14.5485	-3.73088	0.00021113	0.000632495	-0.156981
RLN1	1.45791	11.8648	3.7305	0.000211435	0.000633309	-0.158328
ZBTB20	-0.621273	11.636	-3.72765	0.000213784	0.000640012	-0.168641
EPHA8	2.144	9.54331	3.72762	0.000213807	0.000640012	-0.168743
GKN1	-2.27384	2.25661	-3.72664	0.000214617	0.000641933	-0.172273
PLAC1	1.53388	12.7028	3.72618	0.000214998	0.000642929	-0.173926
NPAS3	-0.783916	12.0092	-3.72616	0.000215018	0.000642929	-0.174013
LFNG	0.803436	18.1451	3.72527	0.000215755	0.000645032	-0.177208
PI15	-1.50484	14.4806	-3.72428	0.00021658	0.000647297	-0.180773
FAM183A	1.36601	14.2799	3.72268	0.000217924	0.000651007	-0.186546
TEX9	0.601715	14.3401	3.72261	0.000217988	0.000651096	-0.18682
BTNL9	-0.8956	14.001	-3.72167	0.000218781	0.000652953	-0.190208
FAM72B	-0.825976	12.6132	-3.72116	0.00021921	0.000654029	-0.192038
CD207	-1.30569	13.5459	-3.72108	0.00021928	0.000654135	-0.192334
CTAG1B	-0.729377	0.185102	-3.71884	0.00022118	0.000659389	-0.200385
RSAD2	-0.885752	16.7349	-3.71851	0.000221462	0.000659819	-0.201576
SERINC4	1.97368	2.26615	3.71817	0.000221753	0.000660582	-0.202801
OR52N4	-2.45515	8.3834	-3.71765	0.000222198	0.000661599	-0.204674
IQCF6	2.61244	2.61823	3.71742	0.000222392	0.000662073	-0.205487
GPR27	0.850285	16.09	3.71695	0.000222797	0.000663173	-0.207183
KCNB2	-2.2603	7.76628	-3.71663	0.000223074	0.000663895	-0.208345
MYC	-0.707002	19.1765	-3.71545	0.000224091	0.000666818	-0.212589
TRDN	-2.19783	7.02918	-3.71535	0.000224175	0.000666964	-0.212939
INHBA	-0.768039	17.2644	-3.71465	0.000224784	0.000668672	-0.215471
LZTS3	-0.826967	15.2804	-3.71168	0.00022737	0.000676152	-0.226143
FCRL2	-2.03682	9.41969	-3.71071	0.000228224	0.000678586	-0.229641
SYNGR1	0.596431	16.5412	3.71043	0.000228471	0.000679108	-0.23065
MLIP	-1.41049	8.69904	-3.70966	0.000229145	0.000680795	-0.2334
DDX43	-1.33358	10.6973	-3.70958	0.000229217	0.000680901	-0.233691
CPA1	-2.367	6.73146	-3.70844	0.000230228	0.000683798	-0.237798
FETUB	-2.64495	3.46563	-3.7064	0.000232044	0.000688979	-0.245129
SCG3	-2.19715	8.69814	-3.70424	0.000233972	0.000694377	-0.252846
TFCP2L1	-1.16923	15.278	-3.704	0.000234191	0.00069471	-0.253721
OR5G3	-2.43981	2.33554	-3.704	0.000234193	0.00069471	-0.253729
GABRQ	-2.24319	8.12459	-3.70304	0.000235054	0.000697046	-0.257151
HEMGN	-2.35539	5.0742	-3.70246	0.000235581	0.000698393	-0.259242
TSACC	0.65538	13.8319	3.70228	0.000235746	0.000698771	-0.259892
BMERB1	0.874792	16.7898	3.70165	0.00023632	0.000700207	-0.262161
IL25	2.65155	5.4263	3.7015	0.000236455	0.000700438	-0.262693
GFAP	-1.31805	10.2086	-3.70135	0.000236593	0.000700629	-0.263238
IGF2	-0.919045	17.5015	-3.69918	0.000238569	0.000705823	-0.270996
ANKRD40CL	2.22526	5.38874	3.69895	0.000238779	0.000706336	-0.271818
SLC22A10	2.39039	7.12704	3.69777	0.000239864	0.000709105	-0.276046
IGFBP2	0.931672	18.8039	3.69665	0.000240898	0.000711832	-0.28006
RBP7	-0.784783	17.4977	-3.69444	0.000242955	0.000717687	-0.287989
TSPAN16	2.07519	8.01654	3.69346	0.00024387	0.000720064	-0.291494
GOLGA8A	-0.852574	15.0907	-3.69258	0.000244696	0.000722157	-0.294645
MUC19	2.02457	7.41187	3.69002	0.000247105	0.000729041	-0.30378
LRP4	-0.705821	13.3829	-3.68985	0.000247269	0.000729412	-0.304399
LRRC55	-0.809619	11.8504	-3.6883	0.000248744	0.000733536	-0.309944
NMNAT2	-1.02204	12.3035	-3.68749	0.000249509	0.000735565	-0.312808
C14orf180	-2.88165	8.27315	-3.68604	0.000250904	0.000739336	-0.318008
MROH2B	-1.99947	3.29788	-3.6852	0.000251706	0.000741583	-0.320982
H2BC4	0.983215	16.9495	3.68409	0.000252782	0.00074464	-0.324961
MINAR1	-0.628728	12.8237	-3.68397	0.000252902	0.000744876	-0.325401
AKR1C2	-1.37199	13.0306	-3.68376	0.000253103	0.000745354	-0.326144
GINS4	-0.686542	14.8089	-3.68334	0.000253512	0.000746443	-0.327648
MYOZ1	-0.994176	13.5078	-3.68307	0.000253775	0.000747104	-0.328617
ADCYAP1	-2.10597	10.5052	-3.68235	0.000254471	0.00074892	-0.331168
SPACA3	-2.63742	4.81402	-3.68181	0.000255002	0.000750368	-0.333113
LRRC70	-0.826651	11.9833	-3.68025	0.000256519	0.000754715	-0.338642
JCHAIN	-1.43338	19.3768	-3.6801	0.00025667	0.000754934	-0.339191
CNKSR3	-0.915075	13.4454	-3.6801	0.000256673	0.000754934	-0.3392
AADACL3	-1.68185	1.42192	-3.67644	0.000260289	0.000764965	-0.35224
CADPS2	0.70315	17.1836	3.6764	0.000260324	0.000764965	-0.352366
MYO15A	0.65063	10.5721	3.67567	0.00026105	0.000766743	-0.35496
ANKRD35	-0.8606	13.7081	-3.67524	0.00026148	0.00076789	-0.356498
CDA	-0.586551	15.0613	-3.67509	0.000261635	0.000768107	-0.357047
KIFC2	0.717762	16.6269	3.67342	0.000263306	0.000772538	-0.362982
OGN	-1.36062	15.5231	-3.67333	0.000263394	0.000772676	-0.363293
GPR6	2.78573	4.23082	3.67281	0.000263919	0.000773978	-0.365148
SLC12A3	-1.52817	8.99571	-3.6717	0.000265044	0.000777158	-0.369113
ADIPOQ	-2.74394	13.1648	-3.67068	0.000266079	0.000779833	-0.372745
PYCARD	0.804501	18.6316	3.66892	0.000267866	0.000784709	-0.378983
TP73	0.788026	13.7156	3.66872	0.000268069	0.000785063	-0.37969
CCL20	-1.29956	12.5708	-3.66825	0.000268555	0.000786365	-0.381377
CENPA	-0.782388	15.8807	-3.66792	0.000268896	0.000787243	-0.382561
RAD51AP2	-1.78416	8.09943	-3.66706	0.00026978	0.000789589	-0.385619
PAQR9	-1.69753	1.55574	-3.66186	0.000275173	0.00080426	-0.404059
EPYC	-1.94887	13.1933	-3.66141	0.000275643	0.000805389	-0.405651
ZNF560	-2.45981	4.96369	-3.6589	0.000278299	0.000812773	-0.414582
IMPA2	-0.705755	16.779	-3.6588	0.000278404	0.000812956	-0.414934
SLC49A3	0.839992	16.9052	3.65847	0.000278752	0.000813847	-0.416098
GIPR	1.03414	13.2686	3.6584	0.000278819	0.00081392	-0.416324
MFSD4A	-0.783052	13.4209	-3.6577	0.000279572	0.000815992	-0.418834
COMTD1	0.706703	16.8983	3.65725	0.000280046	0.000817251	-0.420413
ANLN	-0.760022	16.883	-3.65617	0.0002812	0.000820494	-0.424246
GPR17	-1.6056	10.0874	-3.65592	0.000281468	0.000821149	-0.425131
GTSE1	-0.680998	15.6706	-3.6556	0.000281811	0.000822024	-0.426266
ME1	-0.904519	16.292	-3.65184	0.000285867	0.000832836	-0.439576
PSKH2	2.52051	3.80431	3.65164	0.000286082	0.000833335	-0.440276
OR5B21	-1.67773	1.15486	-3.64597	0.000292311	0.00085044	-0.460336
GJB1	2.13026	12.5262	3.6453	0.000293055	0.000852475	-0.462704
OR2H2	-2.57926	5.46393	-3.64391	0.000294598	0.000856442	-0.467595
PAGE5	-2.94962	4.89688	-3.64267	0.000295996	0.00085998	-0.472001
GPRIN2	-2.14597	12.6715	-3.64071	0.000298195	0.000865973	-0.478893
OR5K1	-0.958317	0.363302	-3.63981	0.000299215	0.000868671	-0.482072
NTN4	1.06043	18.3622	3.63972	0.000299317	0.000868834	-0.48239
ANKRD30BL	-2.01636	3.00166	-3.63895	0.000300196	0.000870989	-0.485121
BARX1	-2.01168	10.8554	-3.63818	0.000301068	0.000873385	-0.48782
ST8SIA6	1.35927	15.4995	3.63802	0.000301256	0.000873798	-0.488402
CCDC153	0.784535	13.6664	3.63719	0.000302198	0.000876263	-0.491307
MRO	-0.610356	12.3234	-3.63647	0.000303023	0.000878197	-0.493847
LIN28A	2.69138	5.81517	3.63641	0.000303095	0.000878197	-0.494068
C2orf74	-0.673557	14.7132	-3.6361	0.000303452	0.000879098	-0.495164
RYR2	-0.991825	10.1997	-3.63546	0.000304192	0.000880975	-0.497432
TNR	-1.2615	9.42129	-3.63282	0.000307248	0.00088942	-0.506737
RIMS1	1.71152	10.559	3.63208	0.000308103	0.000891758	-0.509322
TMEM64	-0.834744	16.1855	-3.62917	0.000311515	0.00090095	-0.519573
ESRRG	1.19277	13.1358	3.62772	0.000313223	0.000905203	-0.524662
FAM163B	-2.64124	5.17725	-3.62759	0.000313385	0.000905535	-0.525144
OGDHL	-1.84013	9.70691	-3.62622	0.000315007	0.000910085	-0.52995
KCNQ3	-0.75724	13.1383	-3.62581	0.000315491	0.000911343	-0.531377
SLC13A2	1.97833	12.4321	3.62491	0.000316566	0.000914034	-0.534543
CNNM1	-1.48573	10.4921	-3.62473	0.000316787	0.000914534	-0.535193
NFE4	-2.86401	7.26091	-3.62467	0.000316859	0.000914603	-0.535404
SALL1	-1.08776	11.9721	-3.6241	0.000317532	0.000916407	-0.537379
ZNF699	-0.66723	13.5567	-3.62378	0.000317918	0.000917242	-0.538508
SFRP5	-2.73953	6.92954	-3.62317	0.00031866	0.000918827	-0.540678
CDH20	-1.38248	8.95101	-3.62227	0.000319743	0.000921671	-0.543835
KCNK12	-1.01481	9.28435	-3.6193	0.000323344	0.000931348	-0.554256
ACSF2	0.71398	17.2918	3.61914	0.000323534	0.000931614	-0.554803
TTLL2	-2.21271	7.28279	-3.61908	0.000323612	0.000931699	-0.555028
CTSG	-1.64721	13.2181	-3.61866	0.000324117	0.00093301	-0.556478
EDNRA	-0.604598	16.988	-3.61837	0.000324473	0.000933895	-0.5575
GRIK4	1.10466	12.2053	3.61806	0.000324861	0.00093487	-0.558612
TNFRSF17	-1.72683	13.079	-3.61655	0.000326714	0.000939918	-0.563902
THNSL2	0.679533	17.1263	3.61513	0.000328467	0.000944676	-0.568881
KLK7	-2.76244	12.4216	-3.61376	0.000330162	0.000949265	-0.57367
AGAP5	0.834535	10.7169	3.6136	0.000330358	0.000949686	-0.574223
PRSS56	-2.16339	2.44261	-3.6128	0.000331356	0.000952269	-0.577029
PRR4	-0.658447	12.6515	-3.6126	0.000331612	0.000952861	-0.577748
LRRC15	-1.08285	18.106	-3.61232	0.000331965	0.000953731	-0.578737
BUB1	-0.672859	16.239	-3.612	0.000332364	0.000954528	-0.579855
SLC16A14	0.62469	15.5807	3.61197	0.000332393	0.000954528	-0.579935
LAMB4	-0.880358	8.94289	-3.61163	0.000332822	0.000955472	-0.581134
GSDMA	-1.17072	12.3003	-3.61136	0.000333157	0.00095629	-0.58207
CDH15	-1.09101	9.84823	-3.60974	0.000335196	0.000961564	-0.587746
NLRP13	2.57282	4.21285	3.6096	0.000335373	0.000961928	-0.588238
KLHDC7B	-1.14873	15.0829	-3.60651	0.000339292	0.000972437	-0.599044
CCDC8	-0.823072	15.9721	-3.60569	0.000340345	0.000975307	-0.601924
CHST13	-0.986623	11.8703	-3.60164	0.000345568	0.000989623	-0.616088
RHOV	0.839455	18.0761	3.60142	0.000345852	0.000990197	-0.616854
TM6SF2	-0.756566	12.026	-3.60116	0.00034619	0.000991016	-0.617762
H1-1	-2.60307	3.13986	-3.60013	0.000347531	0.000994705	-0.621356
KIF13B	0.671467	16.9078	3.59916	0.000348802	0.000997892	-0.62475
KLHL14	-1.3638	10.7311	-3.59866	0.000349452	0.000999304	-0.626483
ATP6V1G3	-2.25438	2.29507	-3.59825	0.000349995	0.00100071	-0.627926
GADL1	-1.90887	5.42426	-3.59806	0.000350235	0.00100109	-0.628562
ADAMTS15	1.28871	16.9982	3.59741	0.00035109	0.00100339	-0.630831
CBX2	-0.998047	15.6501	-3.5949	0.00035441	0.00101227	-0.639581
LENEP	1.92834	10.1386	3.59399	0.00035563	0.00101529	-0.642775
CLDN2	-1.39924	10.097	-3.59329	0.000356562	0.0010175	-0.645209
SMIM2	-2.71916	5.48314	-3.59092	0.000359749	0.00102613	-0.65348
GABRA5	-2.58783	5.0899	-3.58933	0.000361891	0.00103147	-0.658999
ANGPT4	-1.03979	9.93156	-3.58795	0.000363765	0.00103635	-0.663801
CYP4F22	1.74513	14.0934	3.58782	0.000363946	0.00103671	-0.664262
LPO	-1.44239	8.49129	-3.58744	0.000364462	0.00103802	-0.665581
TMEM211	-2.7494	6.80239	-3.58728	0.000364683	0.00103834	-0.666144
PMCH	-2.4356	8.22966	-3.5868	0.000365339	0.0010399	-0.667815
FOXL3	-1.5025	0.817351	-3.586	0.000366438	0.00104272	-0.670606
MYBPC3	-1.35079	8.42162	-3.58376	0.000369514	0.00105089	-0.678376
KL	-0.766827	12.3017	-3.58375	0.000369533	0.00105089	-0.678422
TG	-0.666546	10.3167	-3.58238	0.000371427	0.00105597	-0.683175
SCN3B	-0.975181	10.6369	-3.58004	0.000374692	0.00106493	-0.691308
SLC35F3	-1.60484	12.3617	-3.57881	0.000376409	0.00106933	-0.695558
FOXD4L4	2.37576	6.11866	3.57854	0.000376796	0.00107027	-0.696511
EFNB3	-0.849047	14.7134	-3.57565	0.00038088	0.00108155	-0.706527
ZNF423	-0.663259	14.0432	-3.57419	0.000382969	0.00108684	-0.711612
CCDC154	0.897838	13.3374	3.57343	0.000384055	0.00108959	-0.714241
IL6ST	0.758966	19.6927	3.57324	0.000384322	0.00109019	-0.714888
CA13	-0.71696	13.9591	-3.57168	0.000386566	0.00109639	-0.720296
PDZD2	-0.717702	14.4373	-3.57125	0.000387184	0.00109798	-0.721781
RGL3	1.03618	15.3994	3.57072	0.000387955	0.0011	-0.723628
ZIC5	-2.8388	4.91738	-3.56947	0.000389765	0.00110481	-0.727952
SDK1	-0.775254	13.9511	-3.56901	0.000390434	0.00110638	-0.729547
CLDN6	-1.8268	9.87259	-3.5675	0.000392645	0.00111198	-0.734792
RASD1	-0.996659	17.3165	-3.56736	0.000392839	0.00111236	-0.735251
COCH	-1.36051	12.3535	-3.56648	0.000394141	0.00111589	-0.738325
RXFP1	-1.54903	8.50982	-3.5664	0.000394245	0.00111601	-0.73857
PLK1	-0.690802	16.7673	-3.5654	0.00039573	0.00112005	-0.742062
NEGR1	-0.814944	13.7777	-3.56211	0.000400601	0.00113266	-0.753423
SLC5A7	2.66707	5.33085	3.56172	0.000401179	0.00113413	-0.754763
CCN6	-1.30046	11.429	-3.56158	0.000401389	0.00113454	-0.755248
HOXB9	-0.937548	12.9727	-3.56105	0.000402185	0.00113613	-0.757089
CNTFR	-1.55306	13.9034	-3.55994	0.000403841	0.00114047	-0.760905
PPP1R3C	1.06451	16.6583	3.55972	0.000404175	0.00114124	-0.761672
OR2AG2	-2.27324	2.75749	-3.55856	0.000405926	0.00114602	-0.765686
UBTFL1	-0.966982	0.374882	-3.55762	0.000407346	0.001149	-0.768929
ADH1A	-2.45644	6.01509	-3.55703	0.000408248	0.00115121	-0.770983
B3GNT3	-1.6207	13.9114	-3.55642	0.00040916	0.00115324	-0.773056
VSIG10L	-0.725296	13.6601	-3.55639	0.00040921	0.00115324	-0.773168
ZFP57	-2.70994	10.2753	-3.55535	0.000410803	0.00115705	-0.776777
MYH2	-1.68226	6.98031	-3.55433	0.000412352	0.00116124	-0.780272
SSC5D	-0.727073	15.8485	-3.55409	0.000412731	0.00116213	-0.781125
KRT72	-2.56425	5.46193	-3.55343	0.000413745	0.00116482	-0.783403
VSIG1	-0.845727	11.7469	-3.55167	0.000416448	0.00117178	-0.789449
NDC80	-0.680747	16.2112	-3.5514	0.000416875	0.00117276	-0.7904
KANK3	-0.669088	14.0646	-3.54945	0.000419889	0.00118037	-0.797087
CCL25	-2.19861	9.22858	-3.54801	0.000422142	0.00118618	-0.802056
GSG1	1.59542	9.07432	3.54757	0.000422835	0.00118795	-0.803578
CDKN2B	-0.608466	16.7682	-3.54717	0.000423455	0.00118952	-0.80494
LBX2	0.608306	13.5014	3.54581	0.000425609	0.00119504	-0.809648
FAM133A	-1.61817	9.47254	-3.54444	0.000427771	0.0012004	-0.814353
FAM171A2	-0.732322	13.9053	-3.54381	0.00042877	0.00120285	-0.816516
SCN3A	-1.23129	9.54934	-3.54325	0.000429657	0.00120508	-0.818435
C17orf50	2.28743	8.36553	3.5415	0.000432458	0.00121177	-0.824467
MZT2B	0.658235	19.4446	3.53713	0.000439502	0.00123097	-0.839461
NPAS4	-1.84815	7.49119	-3.53695	0.000439793	0.00123142	-0.840075
ALDH1A1	-0.705736	16.7669	-3.53652	0.000440501	0.00123322	-0.841569
CCIN	-0.956186	11.9863	-3.53577	0.000441728	0.00123629	-0.84415
PLSCR5	-2.03487	2.15778	-3.53573	0.000441796	0.0012363	-0.844291
SH2D4A	0.796251	16.4201	3.53395	0.000444712	0.00124392	-0.850397
FOXM1	-0.716366	17.1596	-3.53225	0.000447512	0.00125101	-0.856219
OTC	-2.36338	3.21011	-3.52942	0.000452206	0.00126339	-0.865901
ZCCHC12	-1.00411	10.2543	-3.528	0.000454584	0.00126985	-0.870766
SPTB	-0.70357	10.8224	-3.52782	0.000454894	0.00127053	-0.8714
CA3	-1.31905	12.7074	-3.527	0.000456273	0.00127382	-0.874208
MORC1	-2.04592	3.12548	-3.52588	0.000458155	0.00127833	-0.878026
REP15	-0.810149	11.6369	-3.52548	0.000458833	0.00128003	-0.879398
DDN	-1.24995	10.0564	-3.52445	0.000460581	0.00128397	-0.882925
KIF2C	-0.691628	16.9672	-3.52324	0.000462643	0.00128934	-0.887067
DEPDC1	-0.757402	15.1385	-3.51962	0.000468848	0.0013053	-0.899426
CPB1	3.02275	14.0528	3.51944	0.000469171	0.00130582	-0.900065
PHYHIP	-0.813848	12.3735	-3.51899	0.000469939	0.00130757	-0.901581
RD3	2.12535	6.5696	3.51493	0.000477024	0.00132632	-0.915457
S100Z	-1.28506	9.71899	-3.51483	0.000477193	0.0013264	-0.915787
TRARG1	-2.60822	11.7247	-3.51435	0.00047804	0.00132856	-0.917431
AHNAK2	-0.789613	15.2427	-3.51415	0.000478401	0.00132937	-0.918131
PRKAG3	-2.38845	6.13043	-3.51387	0.000478887	0.00133035	-0.919071
SRL	-0.707144	11.1447	-3.51387	0.000478891	0.00133035	-0.919081
CSTL1	2.82381	6.34642	3.51377	0.000479069	0.00133065	-0.919425
INSYN2A	1.5108	13.5116	3.51311	0.000480234	0.00133369	-0.921677
DUOXA1	-1.24907	12.1684	-3.5122	0.000481831	0.00133773	-0.924755
SPINK2	-1.96936	10.6195	-3.51188	0.000482405	0.00133913	-0.925859
MAGEA3	-3.39885	3.87668	-3.51154	0.000483009	0.00134061	-0.927019
INHBE	-0.990403	9.82423	-3.51075	0.00048442	0.00134414	-0.929723
ACRV1	-0.802871	10.8633	-3.50959	0.000486492	0.00134902	-0.933681
OR3A3	-1.92628	1.67935	-3.5079	0.000489511	0.00135629	-0.939416
KLK14	-1.52088	12.8508	-3.50716	0.000490841	0.00135978	-0.941931
KCNK17	-1.20372	12.1131	-3.50638	0.000492262	0.00136352	-0.944612
HNF1A	1.97153	7.16691	3.50535	0.000494117	0.00136807	-0.948099
GPR141	-1.03072	12.7888	-3.50535	0.00049412	0.00136807	-0.948103
SGCZ	-2.16221	2.81154	-3.50422	0.000496176	0.00137356	-0.951953
DLGAP1	-1.33619	11.7141	-3.50339	0.000497682	0.00137753	-0.954763
CLSPN	-0.735272	14.5254	-3.50291	0.000498573	0.00137979	-0.956419
P2RY12	-1.07681	12.8499	-3.50264	0.000499063	0.00138095	-0.957331
MORN5	2.47915	9.33252	3.50127	0.000501578	0.00138771	-0.96199
SIGLEC16	-0.795625	11.3497	-3.50005	0.000503818	0.0013931	-0.966119
NETO1	-1.80254	9.96064	-3.49993	0.000504049	0.00139334	-0.966545
TEX101	2.18179	7.92942	3.49989	0.000504125	0.00139334	-0.966685
TGM7	-2.28959	3.94957	-3.49943	0.000504962	0.00139545	-0.968222
ODF3L1	-0.999584	11.6934	-3.49927	0.000505263	0.00139608	-0.968774
WSCD2	-1.23417	10.3213	-3.49835	0.000506979	0.00140062	-0.971917
CRABP1	-2.39962	14.9157	-3.49793	0.000507761	0.00140258	-0.973346
SHROOM1	1.07556	16.7498	3.49774	0.000508106	0.00140333	-0.973974
HOXA7	-1.09744	11.9259	-3.49738	0.000508778	0.00140477	-0.975199
BRDT	2.22285	7.73601	3.49725	0.000509028	0.00140512	-0.975654
SERPINC1	1.02544	11.1689	3.4959	0.000511537	0.00141119	-0.980211
ACADL	-2.0121	9.41866	-3.49508	0.000513088	0.00141483	-0.983017
MRAP	-2.32379	9.53428	-3.49438	0.000514406	0.00141785	-0.985394
SCN4B	-0.713871	14.3894	-3.49362	0.000515828	0.00142136	-0.987952
TUSC3	-0.671861	17.3859	-3.49264	0.000517699	0.00142631	-0.991307
MAMDC2	-0.890748	14.1643	-3.49235	0.000518248	0.00142761	-0.992288
HOXA9	-0.867876	13.2115	-3.49019	0.00052235	0.00143746	-0.999594
H2AC12	-2.77945	8.65934	-3.48996	0.000522799	0.00143849	-1.00039
LRRN1	-1.17285	15.7101	-3.48978	0.000523135	0.00143921	-1.00098
HENMT1	-0.691622	16.9244	-3.48905	0.000524542	0.00144287	-1.00347
SOWAHD	-0.585466	13.4038	-3.48756	0.000527394	0.00145009	-1.0085
SAA4	-2.52852	9.94799	-3.48548	0.00053143	0.00145992	-1.01556
GSTA3	2.98632	7.65906	3.48517	0.000532036	0.00146116	-1.01662
KCNJ6	-1.42553	8.23131	-3.48183	0.000538556	0.00147779	-1.0279
TMEM190	1.59835	11.6134	3.48038	0.000541426	0.00148516	-1.03282
CCL1	-2.78859	4.89053	-3.48037	0.00054144	0.00148516	-1.03285
MDGA1	-0.63813	13.2643	-3.48035	0.000541474	0.00148516	-1.0329
KLF15	-0.937455	13.139	-3.47971	0.000542749	0.00148844	-1.03508
PODN	-0.798287	17.3109	-3.47956	0.000543042	0.00148903	-1.03558
ITIH3	-0.766524	11.3233	-3.47915	0.000543852	0.00149104	-1.03696
GPR142	-2.52128	5.61315	-3.47702	0.000548093	0.00150202	-1.04416
TNF	-0.972768	14.1256	-3.47659	0.000548963	0.00150406	-1.04562
FAM216B	-2.34081	5.59861	-3.47653	0.000549075	0.00150406	-1.04581
MOBP	-1.28751	7.01176	-3.47583	0.000550472	0.00150767	-1.04817
MFAP3L	-0.716148	14.8408	-3.47542	0.000551296	0.00150928	-1.04955
DNAJB13	0.920236	10.6293	3.47486	0.000552421	0.00151214	-1.05144
IZUMO1R	-2.74997	5.78643	-3.47438	0.000553389	0.00151393	-1.05306
ATOH7	-2.41321	7.32631	-3.4739	0.000554373	0.00151618	-1.05471
GLRA2	-2.14247	4.27491	-3.47328	0.000555616	0.00151914	-1.05678
ZNF683	-1.03219	13.6479	-3.47275	0.0005567	0.00152189	-1.05858
LRRTM2	-0.831277	10.1742	-3.47121	0.000559817	0.00152975	-1.06375
NPY4R2	-1.79303	1.67889	-3.47012	0.00056206	0.00153456	-1.06746
PTCRA	-1.30335	11.0168	-3.46757	0.000567286	0.001548	-1.07603
ZNF503	-0.752014	15.6435	-3.4667	0.00056909	0.00155264	-1.07896
INSL3	-1.78515	10.6203	-3.46462	0.000573417	0.001564	-1.08598
SLC6A14	-2.26668	11.7521	-3.46409	0.000574512	0.00156628	-1.08774
HOXA6	-1.85316	11.0745	-3.46236	0.000578139	0.00157572	-1.09357
CACNA1H	1.2016	15.37	3.46163	0.000579683	0.00157928	-1.09604
RAB3C	-1.4475	10.3556	-3.46126	0.000580465	0.00158051	-1.09728
BTG2	0.708566	20.5846	3.45981	0.00058353	0.00158817	-1.10216
H4-16	0.792103	14.2298	3.45931	0.000584582	0.00159081	-1.10383
ETV7	-0.775839	15.3337	-3.45788	0.000587621	0.0015984	-1.10862
OR10A3	-2.20815	2.57007	-3.45635	0.000590887	0.00160682	-1.11375
LHX8	-2.39112	5.76203	-3.45621	0.000591208	0.00160747	-1.11426
ANPEP	-0.993314	17.4854	-3.45578	0.000592125	0.0016095	-1.11569
CADPS	-0.948336	9.64292	-3.45472	0.000594407	0.00161501	-1.11925
ALX4	-1.28133	11.4787	-3.45376	0.00059648	0.00162018	-1.12247
XKR5	-1.32646	8.6725	-3.4529	0.000598345	0.00162432	-1.12536
HCRTR2	-2.58825	4.43956	-3.4528	0.000598566	0.00162469	-1.1257
ZNF837	0.591395	14.6915	3.45246	0.000599294	0.00162644	-1.12683
DSEL	-0.680066	13.8163	-3.45218	0.000599908	0.00162787	-1.12777
CELF4	-1.00679	10.8497	-3.45161	0.000601143	0.00163076	-1.12968
PRRT4	-1.11952	10.9712	-3.45161	0.000601143	0.00163076	-1.12968
FAM205A	-1.95049	5.39525	-3.45148	0.000601434	0.00163132	-1.13013
AMBN	-1.83179	1.86476	-3.45102	0.000602422	0.00163337	-1.13164
CLDND2	-0.749505	12.4895	-3.45033	0.000603944	0.00163669	-1.13398
GOLGA6L22	-1.01921	0.57623	-3.45029	0.000604018	0.00163669	-1.13409
GRID2	-2.09741	3.91775	-3.44778	0.000609547	0.00165027	-1.14252
DKK2	-0.809454	13.755	-3.44756	0.000610018	0.00165131	-1.14324
MEP1A	-1.93911	7.43242	-3.44669	0.000611955	0.00165632	-1.14617
SEC14L2	0.985247	17.1525	3.44644	0.000612517	0.00165736	-1.14702
GUCA1A	-1.96774	7.81411	-3.44568	0.000614193	0.0016612	-1.14955
TUBB8	1.18831	11.4225	3.44449	0.000616846	0.0016679	-1.15353
STPG4	-1.83609	7.18904	-3.44409	0.000617747	0.0016701	-1.15488
OTOF	-1.02153	9.83891	-3.44231	0.000621738	0.00168	-1.16084
SDR16C5	1.92756	14.997	3.4423	0.000621753	0.00168	-1.16086
MTRNR2L4	1.53462	9.26086	3.4423	0.000621761	0.00168	-1.16087
MKI67	-0.696894	16.9905	-3.43992	0.000627133	0.00169307	-1.16883
PTPRK	-0.635659	17.8528	-3.4377	0.000632177	0.00170572	-1.17624
SH2D1B	-1.16018	10.5205	-3.43577	0.000636606	0.0017167	-1.1827
BMP8A	-0.638526	13.6874	-3.43209	0.000645115	0.00173842	-1.19497
INHA	0.91379	13.3313	3.4314	0.000646716	0.00174211	-1.19727
SYCP2	0.818985	16.5579	3.43121	0.000647155	0.00174293	-1.19789
OLIG2	-2.12265	3.05495	-3.43086	0.000647988	0.00174444	-1.19908
REG3A	-1.0441	0.433072	-3.42893	0.000652514	0.00175612	-1.20552
DHH	-1.1958	11.4462	-3.42888	0.000652632	0.00175619	-1.20569
ZNF536	-1.76304	5.09255	-3.42822	0.000654167	0.00176008	-1.20786
MYH15	-1.18861	8.84493	-3.42751	0.000655853	0.00176411	-1.21024
DCT	-1.66158	7.60027	-3.42731	0.000656312	0.00176479	-1.21088
CLEC12B	-1.93512	6.68997	-3.42728	0.000656402	0.00176479	-1.21101
PGA5	-1.99002	2.69813	-3.42558	0.000660427	0.00177472	-1.21666
C1QTNF7	-0.980646	12.0838	-3.42369	0.000664941	0.00178554	-1.22296
RFPL4AL1	-1.39668	0.852432	-3.4234	0.00066562	0.00178675	-1.2239
ATF3	-0.755556	17.1043	-3.42336	0.000665739	0.00178675	-1.22407
DCX	-2.26193	8.49711	-3.42334	0.000665768	0.00178675	-1.22411
HS3ST3A1	-0.892127	12.6402	-3.42319	0.000666138	0.00178749	-1.22462
PHF21B	1.85777	9.96308	3.42314	0.000666251	0.00178754	-1.22478
ISYNA1	0.59751	18.6061	3.42269	0.000667326	0.00179018	-1.22627
CHRNA5	-0.979072	12.7677	-3.42069	0.000672165	0.00180265	-1.23295
SHCBP1L	-2.12936	3.72848	-3.42	0.000673832	0.00180673	-1.23523
SCD5	-0.736942	15.8594	-3.41998	0.000673877	0.00180673	-1.2353
TLX1	-2.4672	8.76898	-3.41978	0.000674369	0.00180759	-1.23597
EGR4	-2.107	8.81567	-3.41977	0.000674387	0.00180759	-1.236
LHX2	-1.49426	10.916	-3.41955	0.00067492	0.00180877	-1.23673
LGALS12	-1.50158	12.4924	-3.41855	0.000677352	0.00181479	-1.24005
WT1	-1.8738	11.5983	-3.41851	0.000677442	0.00181479	-1.24017
ZNF689	0.606491	16.782	3.41799	0.000678704	0.00181789	-1.24189
SLC6A7	-1.41689	8.59732	-3.41709	0.000680907	0.00182327	-1.24489
KLK8	-2.62379	10.3527	-3.41689	0.000681395	0.00182433	-1.24555
MYL2	-2.41463	5.90097	-3.41684	0.000681526	0.00182442	-1.24573
COLCA2	-1.07146	12.5861	-3.41671	0.000681837	0.00182499	-1.24615
F10	-0.655115	13.6317	-3.4155	0.000684818	0.00183204	-1.25018
C1QL4	-1.81049	9.91862	-3.41249	0.000692255	0.0018508	-1.26016
C10orf99	-2.32983	2.30117	-3.41119	0.000695501	0.00185896	-1.26448
NR0B1	-2.50826	3.89498	-3.40743	0.000704946	0.00188209	-1.27694
IFIH1	-0.587225	17.5909	-3.40657	0.000707126	0.00188765	-1.2798
TRH	2.42059	11.4651	3.40584	0.000708984	0.00189234	-1.28222
CYP4A22	2.14817	7.65973	3.40566	0.000709441	0.00189303	-1.28282
MCF2	-1.41189	8.1785	-3.40525	0.000710478	0.00189554	-1.28417
DUOX2	-1.1388	9.65624	-3.4048	0.000711619	0.00189805	-1.28565
RTP1	-1.894	2.27685	-3.40456	0.000712232	0.00189942	-1.28644
C20orf141	-2.73281	5.40318	-3.40103	0.000721305	0.001922	-1.29814
FAM153A	-1.65564	6.49428	-3.39974	0.000724645	0.00193009	-1.3024
HOXA13	-1.44235	9.25941	-3.39895	0.000726673	0.00193522	-1.30498
YBX2	0.919864	14.8591	3.39882	0.000727017	0.00193587	-1.30542
EPB41L3	-0.590075	15.9109	-3.3984	0.000728107	0.00193823	-1.3068
FNDC10	0.596561	17.3913	3.39702	0.00073173	0.00194733	-1.31139
CLC	-2.48303	3.04608	-3.39684	0.000732185	0.00194827	-1.31196
OPN3	-0.62495	15.655	-3.39676	0.000732401	0.00194857	-1.31223
TMEM232	0.859281	11.1041	3.39651	0.000733067	0.0019498	-1.31307
PNMA8A	-0.945541	15.9585	-3.39467	0.000737884	0.00196234	-1.31912
DBX1	-1.56373	1.18366	-3.39438	0.000738658	0.00196385	-1.32009
C9orf92	-2.74655	5.48184	-3.39255	0.000743519	0.0019765	-1.32614
CCDC9B	-0.654008	15.2121	-3.39197	0.000745044	0.00197945	-1.32804
H4C4	1.84087	13.0571	3.38881	0.000753516	0.00200084	-1.33848
CEACAM8	-2.04066	3.7487	-3.3878	0.00075623	0.00200721	-1.34179
TAT	1.98263	13.0255	3.3866	0.000759457	0.00201514	-1.34573
OR2A1	-2.42824	4.91197	-3.38644	0.000759914	0.00201559	-1.34628
CYP7A1	-1.91744	6.34673	-3.38606	0.00076094	0.00201793	-1.34753
TEPP	-1.81273	8.42565	-3.38603	0.000761008	0.00201793	-1.34761
NEFM	-1.69277	8.96762	-3.38502	0.000763751	0.00202407	-1.35093
IGSF5	1.21325	12.0794	3.38408	0.000766324	0.00203033	-1.35403
OR2L2	-1.69428	1.37416	-3.38356	0.000767753	0.00203383	-1.35575
ERICH4	-2.36529	6.66362	-3.38262	0.000770338	0.0020404	-1.35886
ADRB2	-0.74139	13.4579	-3.38211	0.000771724	0.0020435	-1.36052
GLIS1	-0.904369	12.1097	-3.38153	0.000773312	0.00204685	-1.36241
CFHR4	-2.19272	2.50085	-3.37906	0.000780152	0.00206266	-1.37054
RGS22	1.40306	12.9121	3.37719	0.000785371	0.00207531	-1.37669
DNAI2	-1.9742	6.73221	-3.37706	0.000785739	0.002076	-1.37712
KRT78	-2.4361	4.20966	-3.37487	0.000791872	0.00209075	-1.3843
SIRPD	-2.12131	6.39723	-3.37381	0.000794857	0.00209805	-1.38777
GPAT2	-0.90033	12.6267	-3.37277	0.000797825	0.0021053	-1.39121
GLI3	0.614704	16.9639	3.37256	0.000798417	0.00210658	-1.39189
CLDN5	-0.792342	15.29	-3.37247	0.00079868	0.00210698	-1.3922
DYDC1	2.6829	6.31961	3.37146	0.000801537	0.00211358	-1.39549
ENPP3	0.944015	12.9377	3.37143	0.000801628	0.00211358	-1.3956
HEY2	-0.773207	15.4751	-3.37039	0.000804603	0.00212073	-1.39901
SLC7A5	-0.807876	18.3641	-3.37036	0.00080467	0.00212073	-1.39909
INSYN2B	-1.72127	9.88846	-3.36776	0.000812155	0.00213956	-1.40763
TOMM20L	0.636466	12.7271	3.36764	0.000812479	0.00214012	-1.408
ITPKA	0.94633	12.9864	3.36634	0.00081625	0.00214946	-1.41227
FAM186A	0.621274	9.76163	3.36433	0.000822107	0.00216339	-1.41887
ZNF860	0.659451	14.7729	3.36347	0.000824611	0.00216867	-1.42167
CTCFL	-1.69184	3.42191	-3.36322	0.000825329	0.00217004	-1.42247
ODAPH	-1.88169	8.27448	-3.36319	0.00082543	0.00217004	-1.42259
ORC6	-0.678184	14.9491	-3.36288	0.000826346	0.00217212	-1.42361
FREM3	-1.71762	5.23662	-3.36284	0.000826451	0.00217212	-1.42373
CASR	-1.83522	3.25221	-3.36066	0.000832859	0.00218776	-1.43085
DBNDD2	0.626379	15.0663	3.36058	0.000833115	0.00218813	-1.43113
PHOSPHO1	-0.692847	11.6418	-3.36027	0.000834027	0.00219023	-1.43214
NKX3-2	-1.22794	12.0777	-3.3596	0.000835991	0.00219448	-1.43431
SHCBP1	-0.609351	15.5799	-3.35914	0.000837357	0.00219761	-1.43582
GCNT2	-0.832446	15.1131	-3.35854	0.000839152	0.00220126	-1.43779
UTS2	-1.75402	9.60932	-3.35704	0.000843629	0.00221239	-1.4427
ASXL3	-1.21833	9.06453	-3.35422	0.000852084	0.00223334	-1.45189
RRH	0.791627	11.8598	3.35365	0.000853792	0.00223689	-1.45374
GUCY2F	-1.70805	2.10295	-3.35296	0.000855898	0.00224087	-1.45601
CLEC17A	-1.73144	10.2594	-3.35265	0.000856828	0.002243	-1.45701
DLGAP5	-0.660301	16.3457	-3.35225	0.00085803	0.00224584	-1.4583
KIR3DL2	-2.29693	6.61462	-3.35171	0.000859687	0.00224955	-1.46008
ADGRB3	-1.31609	8.86119	-3.35019	0.000864311	0.00226011	-1.46503
ARL17A	0.607801	11.2905	3.3495	0.000866419	0.00226415	-1.46727
SEMA5A	-0.667361	15.5911	-3.34643	0.000875884	0.00228817	-1.47729
LY6K	-1.61356	12.4184	-3.34625	0.000876443	0.00228932	-1.47787
CRHR2	-0.979541	9.60719	-3.345	0.000880312	0.00229848	-1.48193
BANF2	-2.13637	2.7339	-3.34262	0.000887736	0.00231564	-1.48967
PREX1	0.76265	18.8994	3.34174	0.000890506	0.00232191	-1.49254
HOXD4	-1.15001	11.6561	-3.34065	0.000893947	0.00233046	-1.4961
FGD3	0.833825	17.035	3.33963	0.000897143	0.00233762	-1.49939
CARD9	-0.657156	13.705	-3.33912	0.000898783	0.00234158	-1.50107
BTBD11	-0.759411	13.0838	-3.3383	0.000901357	0.00234764	-1.50371
RPA4	-2.11907	7.01858	-3.3382	0.000901674	0.00234782	-1.50403
IFI44L	-0.873782	16.2384	-3.33782	0.000902899	0.00235069	-1.50528
ZSWIM2	-1.54254	1.45369	-3.33674	0.00090634	0.00235901	-1.50879
CIDEC	-2.11457	13.2135	-3.3365	0.000907111	0.00236069	-1.50957
TEKT2	0.970698	13.318	3.33538	0.000910689	0.00236903	-1.5132
HS3ST2	-0.800126	13.3497	-3.33524	0.000911136	0.00236987	-1.51365
QRFPR	-2.22905	8.48743	-3.33508	0.000911659	0.00237091	-1.51418
ATP1B1	0.649116	20.2509	3.33297	0.000918441	0.00238725	-1.52101
SALL4	-0.751003	12.8352	-3.33264	0.000919515	0.00238971	-1.52208
POLN	0.622719	12.8974	3.33131	0.000923851	0.00240065	-1.52641
MARK1	-0.758347	14.4166	-3.33124	0.000924057	0.00240086	-1.52662
ADCY1	1.14127	14.985	3.33074	0.000925693	0.00240474	-1.52825
NXPE2	-2.06014	6.96402	-3.3306	0.000926147	0.00240531	-1.5287
MAST4	0.647156	16.1531	3.33023	0.000927344	0.00240776	-1.52989
TRIM50	-1.84927	7.58803	-3.32809	0.000934355	0.00242464	-1.53683
EDA	-0.599737	12.8172	-3.32523	0.000943802	0.00244716	-1.54609
CBR1	-0.592337	17.8669	-3.32445	0.000946386	0.00245286	-1.54861
OR9A4	-1.94589	2.01423	-3.32388	0.000948295	0.0024568	-1.55047
TAF7L	-0.946584	10.584	-3.32308	0.000950949	0.00246268	-1.55304
TCF15	-0.884055	12.1123	-3.32163	0.000955821	0.00247429	-1.55775
SIX3	-2.0916	10.7573	-3.32112	0.000957534	0.00247805	-1.5594
KRT24	2.74313	6.39898	3.31771	0.000969057	0.00250583	-1.57041
PKD1L3	-0.934465	8.35038	-3.31735	0.000970283	0.00250866	-1.57157
NUPR2	1.90175	15.7499	3.31706	0.000971279	0.00251089	-1.57252
NHLRC4	0.970883	14.6682	3.3161	0.000974521	0.00251825	-1.57559
ZMAT1	0.622485	15.5664	3.31521	0.000977572	0.00252579	-1.57846
MYL4	-0.591076	11.6037	-3.31497	0.000978408	0.00252761	-1.57925
PCDH20	2.08024	5.12912	3.31416	0.0009812	0.00253379	-1.58187
CMPK2	-0.720642	15.9773	-3.31289	0.000985566	0.00254438	-1.58596
PLA2G3	2.65423	9.32637	3.30857	0.00100056	0.0025803	-1.59986
NUTM1	-1.9366	5.05399	-3.30796	0.00100272	0.0025855	-1.60184
ACTN2	-1.55515	10.2661	-3.30763	0.00100389	0.00258783	-1.60292
STRA6	-0.643869	14.411	-3.3063	0.00100854	0.00259807	-1.60717
KIR2DS4	-2.35703	6.78646	-3.30504	0.00101303	0.00260892	-1.61125
FOSB	-1.05505	16.3512	-3.30429	0.00101568	0.00261503	-1.61366
COL4A5	0.884888	16.4172	3.30301	0.00102023	0.00262641	-1.61778
ITGA11	-0.748579	16.6503	-3.30246	0.00102221	0.00263078	-1.61955
EXTL1	-0.959093	13.3264	-3.30106	0.0010272	0.00264292	-1.62404
S100A5	-1.27216	11.3413	-3.3007	0.00102848	0.00264524	-1.62519
SH3D21	0.637032	15.9367	3.2995	0.00103281	0.00265541	-1.62904
FCMR	-0.645905	16.5934	-3.29867	0.00103581	0.00266254	-1.63171
DENND1B	0.599587	16.0612	3.2981	0.00103787	0.00266712	-1.63354
CNGA1	-1.26822	11.6646	-3.29496	0.00104929	0.0026954	-1.64362
EPHX2	0.634443	16.9351	3.29455	0.0010508	0.00269783	-1.64494
C10orf82	2.51233	12.3423	3.29414	0.00105231	0.00270134	-1.64626
FNDC9	-2.07977	5.42553	-3.2936	0.0010543	0.00270606	-1.64799
MYT1L	-1.66358	4.24922	-3.29256	0.00105812	0.0027155	-1.65132
FXYD4	2.39255	7.35846	3.29242	0.00105864	0.00271647	-1.65177
GABRR3	-1.87253	2.90076	-3.29121	0.00106312	0.00272687	-1.65565
TMEM82	2.51717	6.52374	3.28878	0.00107213	0.00274813	-1.66342
SBK2	2.78806	6.83324	3.28563	0.00108394	0.00277618	-1.6735
NTSR1	-1.71302	8.44591	-3.28499	0.00108638	0.00278093	-1.67556
C1orf226	0.779213	16.9849	3.28296	0.00109407	0.00279911	-1.68205
CMA1	-1.76256	11.7441	-3.28158	0.00109934	0.00281071	-1.68646
GDAP1	0.766038	16.6047	3.28048	0.00110355	0.0028201	-1.68997
SPAG17	1.33758	11.9642	3.28046	0.00110361	0.0028201	-1.69002
TGM5	-1.54967	10.9527	-3.27985	0.00110595	0.00282572	-1.69198
MATN1	-0.675639	9.54307	-3.27742	0.00111534	0.0028478	-1.69975
SAXO1	1.15053	9.79067	3.27727	0.0011159	0.00284847	-1.70021
DIAPH3	-0.613677	14.6704	-3.27642	0.0011192	0.00285612	-1.70292
SIGLEC5	-0.841581	11.2489	-3.27501	0.00112471	0.0028694	-1.70744
OR4N2	-1.03191	0.541272	-3.27497	0.00112486	0.0028694	-1.70755
C6orf15	-2.50157	9.9972	-3.27464	0.00112616	0.00287234	-1.70862
MAP7D2	-1.18124	11.3689	-3.27311	0.00113214	0.00288721	-1.71349
ACOD1	-2.30193	4.91053	-3.27307	0.0011323	0.00288722	-1.71361
C3orf70	-0.665673	13.6655	-3.27234	0.00113516	0.00289413	-1.71593
GLRB	0.869966	15.4623	3.27221	0.00113569	0.0028951	-1.71636
ZNF695	-0.990329	12.942	-3.27211	0.0011361	0.00289554	-1.71669
PRG2	-1.83615	8.02781	-3.2718	0.00113731	0.00289806	-1.71767
CSRNP3	-0.793654	11.5579	-3.27075	0.00114144	0.00290705	-1.72101
KCNK13	-0.592078	13.5663	-3.27021	0.00114358	0.00291211	-1.72273
MYO3B	-1.43197	10.88	-3.26695	0.00115659	0.00294247	-1.73312
LRRC66	-0.832079	10.8971	-3.26685	0.00115696	0.00294302	-1.73341
ADH7	-1.73793	1.70582	-3.2661	0.00115998	0.00294873	-1.73581
BECN2	-2.42468	4.5787	-3.26456	0.00116616	0.00296406	-1.74069
FGFR3	1.07205	16.0943	3.26451	0.00116638	0.00296423	-1.74087
ASTN1	-1.40615	9.73733	-3.26439	0.00116686	0.00296505	-1.74125
GLTPD2	0.704206	13.163	3.2636	0.00117006	0.00297239	-1.74376
AVPR2	-0.878498	12.3904	-3.26248	0.00117459	0.00298348	-1.7473
GPR19	-0.759875	13.2102	-3.25918	0.00118808	0.00301615	-1.7578
PNMA6F	-1.0495	0.585155	-3.25821	0.00119206	0.00302584	-1.76087
ZNF705D	-0.736557	0.300877	-3.25502	0.00120526	0.00305651	-1.77098
NLGN4X	-1.07815	12.864	-3.25456	0.00120718	0.00306087	-1.77245
RBMXL2	-2.00817	2.9014	-3.2534	0.00121202	0.00307203	-1.77612
APOE	-0.699594	20.9133	-3.25329	0.00121248	0.00307278	-1.77647
MEX3A	-0.756574	16.7596	-3.25302	0.00121361	0.00307523	-1.77732
KLKB1	-0.854846	10.9246	-3.25193	0.0012182	0.00308482	-1.78079
KRT35	2.33692	3.77684	3.25177	0.00121889	0.00308573	-1.78131
NPPC	-1.69817	11.8345	-3.25117	0.00122141	0.0030917	-1.7832
TRIM71	-1.34217	7.01289	-3.25106	0.00122184	0.00309238	-1.78353
ZSCAN23	-1.45336	10.4315	-3.24909	0.00123019	0.00311062	-1.78978
TRIM15	-2.33431	5.0215	-3.24877	0.00123154	0.00311362	-1.79079
IL13	-2.05965	5.54897	-3.24679	0.00123996	0.00313242	-1.79704
EN2	-2.09702	8.73068	-3.24644	0.00124149	0.00313545	-1.79818
LCN10	-2.14573	5.98807	-3.24626	0.00124226	0.00313699	-1.79875
NECAB2	-0.840205	11.5386	-3.24621	0.00124244	0.00313702	-1.79888
NR1I2	-1.0991	9.24166	-3.24549	0.00124553	0.00314441	-1.80116
RNASE3	-2.34662	6.78933	-3.24479	0.00124854	0.00315146	-1.80338
TFAP2B	2.25607	14.8173	3.24414	0.00125132	0.00315737	-1.80542
FAM181B	-1.6996	9.82829	-3.24347	0.00125424	0.00316263	-1.80756
IQCA1L	-1.81316	2.4815	-3.24315	0.00125561	0.00316526	-1.80856
RASSF6	0.966496	14.2733	3.24291	0.00125663	0.00316699	-1.80931
GDF6	-0.989264	11.1717	-3.24199	0.00126064	0.00317583	-1.81223
OXCT2	-1.47144	9.64642	-3.24118	0.00126414	0.00318347	-1.81478
POU3F3	-2.10367	6.17915	-3.24044	0.00126739	0.00319114	-1.81713
AIFM3	0.60738	12.855	3.24003	0.00126918	0.0031944	-1.81843
MN1	-0.61274	14.6088	-3.23986	0.00126989	0.00319577	-1.81894
PCDH11Y	-1.24835	1.23398	-3.23911	0.00127317	0.00320359	-1.82131
AGL	0.631262	17.0914	3.23702	0.00128237	0.00322334	-1.82792
RIT2	2.19991	3.52941	3.23665	0.00128399	0.00322698	-1.82907
HORMAD2	-1.99193	3.2998	-3.23631	0.0012855	0.00323035	-1.83015
ADCY2	-1.10287	12.2271	-3.2356	0.00128863	0.00323778	-1.83238
ZNF737	0.670622	15.8109	3.23553	0.00128894	0.00323814	-1.8326
STPG2	1.03864	9.04242	3.23495	0.00129153	0.0032438	-1.83445
HAVCR1	-2.04837	7.16803	-3.23338	0.0012985	0.00326045	-1.83939
TEDDM1	1.62617	8.29596	3.23331	0.00129883	0.00326084	-1.83962
KIF15	-0.590892	15.3715	-3.23297	0.00130034	0.00326376	-1.84068
VRTN	-2.1321	3.45088	-3.23271	0.00130151	0.00326627	-1.84151
FOXA2	-2.07455	2.93861	-3.23201	0.00130461	0.00327319	-1.84369
TSHB	-2.47941	4.15755	-3.22961	0.00131543	0.0032973	-1.85127
MPIG6B	0.661459	12.5376	3.22874	0.00131932	0.00330662	-1.85398
CRLF2	-1.60386	8.65241	-3.22865	0.00131976	0.0033073	-1.85429
ADRA2B	-0.647684	12.1518	-3.22855	0.00132021	0.00330798	-1.8546
NDRG4	-0.639743	13.7164	-3.227	0.00132723	0.0033234	-1.85947
EBF4	0.721011	16.6801	3.22465	0.00133795	0.00334892	-1.86684
KIR2DL4	-2.08024	8.69382	-3.22333	0.00134403	0.00336369	-1.871
CUZD1	-0.6289	12.4218	-3.22325	0.00134438	0.00336413	-1.87124
XDH	-1.04919	13.5717	-3.22252	0.00134775	0.00337168	-1.87354
LRRC74B	1.82434	5.38373	3.21811	0.00136826	0.00342029	-1.88739
KITLG	0.703572	17.428	3.21217	0.00139631	0.00348676	-1.90599
FCAMR	-2.12026	6.76066	-3.21069	0.0014034	0.00350309	-1.91064
GBP6	-1.07163	10.9444	-3.21013	0.00140607	0.00350883	-1.91238
KCNA7	-1.71591	5.85937	-3.20944	0.00140938	0.00351663	-1.91453
FMN1	0.597504	14.578	3.20832	0.00141479	0.00352965	-1.91804
TICAM2	-0.949301	9.75972	-3.2073	0.00141969	0.00354051	-1.92121
RAD54L	-0.587031	15.3327	-3.20672	0.00142253	0.00354712	-1.92304
ITPRID1	-2.04316	7.60694	-3.2058	0.001427	0.00355733	-1.92592
CCL11	-1.20701	13.7199	-3.20541	0.00142888	0.00356109	-1.92713
DRD5	-1.92075	2.86509	-3.2048	0.00143185	0.00356801	-1.92903
PPM1K	-0.648892	15.1898	-3.2044	0.00143381	0.00357245	-1.93028
SGCD	-0.729999	14.7287	-3.1961	0.00147489	0.0036676	-1.95616
SLC25A21	0.834728	11.6848	3.19186	0.00149632	0.00371749	-1.96938
PSMA8	-2.23657	5.70433	-3.19163	0.00149749	0.00371943	-1.97009
OLFM3	-2.1517	3.25682	-3.19079	0.00150175	0.00372858	-1.9727
SYT2	-0.630545	9.97488	-3.1897	0.00150731	0.00374188	-1.97608
LIPE	-0.760602	15.4661	-3.18913	0.00151024	0.00374867	-1.97786
ABCC6	0.85029	13.1168	3.18872	0.00151235	0.00375196	-1.97914
NMNAT3	0.738005	15.6597	3.18823	0.00151489	0.00375727	-1.98067
SEMA3E	1.29914	13.879	3.18513	0.00153087	0.00379443	-1.99028
PGM5	-0.738527	13.5698	-3.1847	0.00153314	0.00379956	-1.99164
HSF4	0.614611	15.3	3.18072	0.00155393	0.00384908	-2.00397
C17orf99	-1.77219	6.93409	-3.17749	0.00157099	0.00388631	-2.01397
MYBL2	-0.843434	18.0991	-3.17687	0.00157431	0.00389402	-2.0159
TMEM235	-1.64192	2.0089	-3.17668	0.00157531	0.00389578	-2.01648
CACNA1S	-1.73753	4.13013	-3.1752	0.00158323	0.00391279	-2.02107
PCDH15	-1.53102	3.04947	-3.17518	0.00158334	0.00391279	-2.02114
HSH2D	0.855418	16.4463	3.17474	0.00158571	0.00391816	-2.02251
DIRAS2	-1.58712	9.55362	-3.17295	0.00159534	0.00393908	-2.02805
MEGF11	-0.593108	8.92007	-3.17291	0.00159554	0.00393908	-2.02816
LRRC52	2.45515	5.16724	3.17288	0.0015957	0.00393908	-2.02825
BTNL8	-1.89622	6.12982	-3.17286	0.00159584	0.00393908	-2.02833
RRAD	-0.920367	13.5693	-3.17227	0.00159899	0.00394636	-2.03014
PODNL1	-0.626799	15.4666	-3.17165	0.00160233	0.00395409	-2.03205
CCNA2	-0.602149	17.1941	-3.17084	0.00160675	0.00396396	-2.03457
ESPNL	-1.19053	10.447	-3.17003	0.00161115	0.00397329	-2.03707
FOXQ1	-1.3719	12.3962	-3.16999	0.00161138	0.00397334	-2.0372
CHRD	0.92844	15.6812	3.16974	0.0016127	0.00397607	-2.03795
GDF9	0.823762	13.2062	3.16968	0.00161305	0.00397642	-2.03815
PITPNM3	-0.597271	13.2319	-3.16941	0.00161453	0.00397904	-2.03899
TMEM255A	-0.65325	13.2547	-3.16902	0.00161666	0.00398353	-2.0402
RLN2	1.2266	13.7047	3.16877	0.00161804	0.00398614	-2.04097
PIWIL2	-0.755747	11.1221	-3.16853	0.0016193	0.00398874	-2.04169
GP5	-1.38913	8.67165	-3.16534	0.00163683	0.00402879	-2.05154
SCUBE1	1.14507	12.7647	3.16528	0.00163718	0.00402914	-2.05174
WIPF3	-0.640028	13.9513	-3.16475	0.00164011	0.00403582	-2.05337
CRP	-2.15855	4.81725	-3.16084	0.00166185	0.00408511	-2.06542
ZNF311	0.666301	14.631	3.16036	0.00166457	0.00409126	-2.06691
COLEC12	-0.721334	16.2219	-3.15248	0.00170933	0.00419262	-2.09118
VIT	-0.970754	13.0356	-3.15221	0.00171086	0.00419585	-2.092
TMTC1	-0.837404	14.4638	-3.15192	0.0017125	0.00419879	-2.09287
NBEA	0.743015	14.5485	3.15047	0.00172089	0.00421773	-2.09734
GABRR2	-1.25453	10.2674	-3.15033	0.00172173	0.00421869	-2.09779
PLN	-0.678311	14.7803	-3.14992	0.0017241	0.00422397	-2.09905
TTC16	0.741669	11.3821	3.14876	0.00173083	0.00423936	-2.10261
LMOD1	-0.599111	16.5123	-3.14848	0.00173246	0.0042428	-2.10347
IL12A	-1.07766	11.7241	-3.14805	0.00173493	0.00424831	-2.10477
SOAT2	-1.42467	10.2192	-3.14772	0.00173688	0.00425254	-2.1058
NOS1	-1.24647	6.46886	-3.14763	0.00173741	0.0042533	-2.10608
DNAH6	0.771924	11.1339	3.1464	0.00174457	0.00426966	-2.10983
VCX3B	-2.26512	4.15523	-3.14637	0.00174477	0.00426966	-2.10994
EPB41L4A	0.713283	14.6306	3.14611	0.00174626	0.00427278	-2.11072
RDH10	-0.738008	16.7582	-3.14606	0.00174655	0.00427293	-2.11087
MYH11	-0.842571	15.3695	-3.14584	0.00174788	0.0042756	-2.11157
RGS4	-0.70503	15.1539	-3.1458	0.00174809	0.0042756	-2.11168
LGR4	-0.655299	16.2506	-3.1445	0.00175575	0.00429268	-2.11567
DIPK1C	-1.36378	10.1593	-3.14409	0.00175814	0.00429797	-2.11692
CLEC1B	-1.63859	6.94798	-3.14195	0.0017708	0.00432727	-2.12348
SLC12A5	-0.844256	10.6551	-3.14098	0.0017766	0.00434032	-2.12646
DOK7	1.38408	14.4122	3.14081	0.00177758	0.00434216	-2.12697
GNG4	-1.26165	12.9912	-3.14048	0.00177958	0.00434536	-2.12799
ANXA8	-1.7269	11.0848	-3.13733	0.00179845	0.00438751	-2.13763
SLC26A10	-0.94336	10.2424	-3.13697	0.00180064	0.0043923	-2.13875
DMRT2	-1.10344	11.319	-3.13554	0.00180929	0.0044117	-2.14312
ANXA3	-0.924321	15.917	-3.13544	0.00180984	0.00441249	-2.1434
KCNG2	-1.17337	10.0349	-3.13505	0.00181222	0.00441772	-2.1446
KCNA5	-0.953009	10.8768	-3.13494	0.00181292	0.00441879	-2.14496
HPSE2	-1.32664	10.1177	-3.13388	0.00181933	0.00443221	-2.14818
MUCL1	2.13132	17.1454	3.13378	0.00181995	0.00443316	-2.14849
WNT1	-2.09481	7.16729	-3.13294	0.00182506	0.00444504	-2.15105
FLG2	-1.61851	2.96657	-3.13189	0.00183149	0.00445899	-2.15427
MMP17	0.818917	14.9992	3.12992	0.00184359	0.0044873	-2.16028
RTP4	-0.735243	16.5731	-3.12952	0.00184604	0.00449269	-2.16149
GGH	-0.712108	17.2594	-3.12893	0.00184971	0.00450106	-2.16331
NKD2	-0.735996	15.4016	-3.12606	0.00186749	0.00454316	-2.17205
APOL4	-0.718984	15.3267	-3.12592	0.0018684	0.00454478	-2.17249
NNAT	-0.936209	13.6772	-3.1244	0.0018779	0.00456616	-2.17712
VGLL2	-1.87529	2.74247	-3.12312	0.00188593	0.0045845	-2.18102
ITGAD	-0.944402	11.0733	-3.12295	0.00188698	0.00458613	-2.18153
WNT7B	0.821872	15.9081	3.12033	0.00190354	0.00462262	-2.18951
C11orf87	-1.73215	4.5882	-3.1199	0.0019063	0.00462871	-2.19083
GDF10	-1.49701	11.5345	-3.11911	0.00191131	0.0046403	-2.19323
CAPNS2	-2.36141	7.12239	-3.11886	0.0019129	0.00464356	-2.19398
NKAIN2	-1.08427	10.0265	-3.11832	0.00191635	0.00465135	-2.19563
CCR6	-1.61066	8.28187	-3.11702	0.00192466	0.00466973	-2.19958
IL17A	-1.49962	1.29299	-3.11646	0.00192825	0.00467786	-2.20128
CAGE1	-1.24236	8.22681	-3.11474	0.00193932	0.0047011	-2.20651
CDH7	1.8789	7.66234	3.11379	0.00194546	0.00471479	-2.20939
CNTN6	-1.41389	8.26671	-3.11259	0.0019533	0.00473018	-2.21306
TMEM155	-1.0589	9.65684	-3.11254	0.00195357	0.00473024	-2.21319
SFRP2	-0.8594	21.6906	-3.11164	0.00195943	0.00474383	-2.21592
TEX19	1.94223	8.6939	3.11136	0.00196127	0.00474683	-2.21678
C17orf113	0.712569	14.1265	3.11134	0.00196142	0.00474683	-2.21685
PCSK9	-1.19218	10.8753	-3.11069	0.00196565	0.00475528	-2.21882
SLC28A3	-1.31324	13.2066	-3.11004	0.00196992	0.00476319	-2.2208
SEC14L6	-0.967353	10.5781	-3.10983	0.00197126	0.00476581	-2.22142
PRKAA2	1.0487	14.3606	3.10918	0.00197554	0.00477495	-2.2234
SCN2B	-1.30785	10.1883	-3.10697	0.00199009	0.00480768	-2.23009
C12orf42	-1.63887	7.64859	-3.10638	0.001994	0.00481591	-2.23188
SEMA3G	-0.607739	16.1809	-3.10341	0.00201376	0.00486056	-2.24088
SCTR	-1.54754	7.97825	-3.10317	0.00201538	0.00486323	-2.24161
TMEM35A	-0.972304	11.7713	-3.10196	0.00202347	0.00487967	-2.24527
NAT8	1.57256	11.0121	3.10136	0.00202753	0.00488884	-2.2471
SPATA12	-0.804834	11.0967	-3.09863	0.00204599	0.0049321	-2.25536
TIGD4	0.614831	12.4202	3.09782	0.00205144	0.0049446	-2.25779
KCNH5	-1.54563	2.45019	-3.0971	0.00205637	0.00495587	-2.25998
ENTPD2	0.607583	16.665	3.096	0.00206384	0.004972	-2.26329
RIPPLY3	0.913594	14.2435	3.09411	0.00207684	0.00500205	-2.26902
UNC93A	-2.26286	4.4167	-3.09379	0.00207905	0.00500674	-2.26999
SH2D7	-1.66204	7.72992	-3.09338	0.00208185	0.00501285	-2.27121
CLEC4M	-1.9395	4.40464	-3.09163	0.00209396	0.00503756	-2.2765
THPO	1.04949	13.8391	3.08915	0.00211119	0.0050733	-2.28397
VWC2	-1.50405	5.01704	-3.08651	0.00212971	0.00511323	-2.29193
ZC2HC1B	-1.0639	0.63634	-3.08637	0.00213065	0.0051142	-2.29234
SPRR2E	-2.13735	1.967	-3.08484	0.00214146	0.00513563	-2.29695
NAIP	-0.663779	11.1034	-3.08405	0.00214707	0.00514779	-2.29934
GJB7	-1.97408	7.20971	-3.0837	0.00214953	0.00515304	-2.30038
NR3C2	-0.591021	14.0185	-3.08235	0.00215917	0.0051742	-2.30446
ASB4	-1.78226	7.85401	-3.08058	0.00217179	0.00520248	-2.30977
EYA4	-1.3431	9.09744	-3.07935	0.00218066	0.00522157	-2.31348
PPFIA2	-0.826082	10.2983	-3.07934	0.00218068	0.00522157	-2.31349
TEAD2	-0.62936	18.322	-3.07869	0.00218538	0.00523173	-2.31545
EFNA3	0.67129	17.0412	3.07781	0.00219173	0.00524629	-2.3181
ACSM4	-1.53311	9.86346	-3.07755	0.00219364	0.00524887	-2.31889
WSCD1	-0.72218	11.8078	-3.07633	0.00220243	0.00526792	-2.32253
IFIT2	-0.625679	17.3938	-3.07438	0.00221664	0.00529993	-2.3284
USP2	-0.643185	13.6456	-3.07415	0.00221833	0.00530264	-2.32909
CSN1S1	-2.65021	4.91482	-3.07206	0.00223362	0.00533719	-2.33535
FAM110B	0.635455	16.475	3.07192	0.00223469	0.00533907	-2.33578
INSC	-1.72252	7.46996	-3.07086	0.00224251	0.00535604	-2.33897
LGSN	-1.82364	5.29752	-3.07082	0.00224277	0.00535604	-2.33907
ASS1	-0.81815	18.7969	-3.06888	0.0022571	0.00538788	-2.34487
C3orf22	-2.01334	4.56785	-3.06723	0.00226942	0.00541459	-2.34983
KIF18B	-0.64141	15.4468	-3.06635	0.00227601	0.00542893	-2.35247
G6PC2	2.0705	4.71813	3.06409	0.00229298	0.00546668	-2.35924
NRTN	-1.18289	13.3315	-3.06369	0.002296	0.00547251	-2.36044
CELSR3	0.736802	14.0256	3.06347	0.00229761	0.00547567	-2.36108
TEX47	2.03822	2.65501	3.06327	0.00229914	0.00547862	-2.36168
GDPD4	-1.8979	6.50835	-3.06278	0.00230282	0.00548603	-2.36314
TMEM130	-0.781156	12.7969	-3.06196	0.00230903	0.00549946	-2.36559
PDE4B	-0.747088	16.258	-3.06151	0.0023125	0.00550633	-2.36696
RPRM	-1.88668	9.55993	-3.06131	0.00231395	0.0055091	-2.36753
KCNE1	-1.22057	8.59744	-3.061	0.00231637	0.00551418	-2.36848
NLRP14	-1.82448	6.52409	-3.05653	0.00235057	0.00559042	-2.38182
HAPLN4	-0.676768	0.311412	-3.0565	0.00235074	0.00559042	-2.38189
HUNK	-0.824684	13.42	-3.05512	0.00236147	0.00561522	-2.38603
IGSF11	-1.20753	9.05522	-3.05493	0.0023629	0.00561791	-2.38658
BMP8B	-0.666479	14.6259	-3.05489	0.00236319	0.00561791	-2.3867
SPATC1	-0.922559	11.1055	-3.05425	0.00236815	0.00562901	-2.38861
MUC15	-2.22401	11.8602	-3.05397	0.00237036	0.00563356	-2.38946
NTF3	-1.21113	10.9828	-3.05009	0.00240064	0.00570268	-2.40101
MAGEA9	-1.13641	0.586751	-3.04845	0.00241356	0.00573051	-2.40589
KRT14	-1.82796	17.4048	-3.04831	0.00241468	0.00573245	-2.40631
GLP1R	-1.4101	10.2818	-3.04709	0.00242435	0.00575398	-2.40995
H4C15	1.95982	3.74611	3.04671	0.00242731	0.00575958	-2.41106
NEFL	-1.57725	9.79991	-3.04624	0.00243104	0.00576772	-2.41246
BRINP1	-1.4394	11.81	-3.04605	0.00243256	0.00577059	-2.41303
ATP6V1G2	0.59103	13.8942	3.04505	0.00244056	0.00578839	-2.41602
C2orf80	-1.70794	2.04627	-3.04276	0.00245887	0.0058272	-2.42281
RFX6	2.3154	6.16012	3.04166	0.00246769	0.00584521	-2.42607
MYH13	-1.03723	9.74447	-3.04013	0.00248003	0.00587006	-2.43061
SCML2	-0.673949	13.7925	-3.03938	0.00248617	0.00588314	-2.43286
PF4	-2.36516	4.51144	-3.03922	0.00248746	0.00588472	-2.43333
BTNL2	-2.09888	6.07111	-3.03913	0.00248814	0.00588559	-2.43358
PTPRT	1.62336	14.3913	3.03822	0.00249555	0.00590093	-2.43628
OR52N2	-2.2752	4.51312	-3.03674	0.00250761	0.00592724	-2.44067
ASPM	-0.657274	15.5032	-3.03664	0.00250849	0.0059286	-2.44099
FOXD4L5	1.91969	4.90737	3.0341	0.00252933	0.00597267	-2.44851
CACNA2D3	-0.846188	11.8662	-3.03326	0.00253625	0.00598604	-2.451
C2CD6	-0.703723	9.91364	-3.03291	0.00253918	0.00599221	-2.45205
SV2A	-0.648438	13.8329	-3.03263	0.00254149	0.00599692	-2.45287
TCHHL1	-1.77612	2.02883	-3.0321	0.00254584	0.00600644	-2.45443
MCOLN3	-0.797451	12.9965	-3.03083	0.00255643	0.00602771	-2.4582
DDIT4	-0.603286	19.2331	-3.03074	0.00255715	0.00602836	-2.45846
C6orf58	-1.57297	8.81092	-3.03015	0.00256203	0.00603867	-2.46019
SH3GL2	-1.67881	9.94836	-3.0295	0.00256753	0.00605087	-2.46214
EPS8L3	1.98895	6.29394	3.02925	0.00256961	0.00605504	-2.46288
DPP6	-1.33481	7.0811	-3.029	0.0025717	0.00605922	-2.46362
CRIP3	-0.978066	11.0488	-3.02845	0.0025763	0.00606929	-2.46524
B3GAT2	-0.711623	10.659	-3.02677	0.00259035	0.00609939	-2.47019
CHRNA1	-0.913696	12.6832	-3.02562	0.00260006	0.00611922	-2.47358
SPOCK1	-0.69992	16.7178	-3.02158	0.00263448	0.0061964	-2.48554
VASH2	-0.667994	13.8598	-3.01977	0.00264996	0.00623129	-2.49086
TRHR	-1.80621	2.60463	-3.01923	0.00265463	0.00624073	-2.49246
IFIT3	-0.658336	18.5004	-3.01882	0.00265818	0.00624829	-2.49368
HBB	-0.839116	15.953	-3.01696	0.00267428	0.00628382	-2.49916
PLA2G2F	1.80255	4.86392	3.0162	0.00268082	0.00629764	-2.50138
GPA33	-0.982313	10.4613	-3.01556	0.00268637	0.00630912	-2.50326
GOLGA8F	-1.11774	1.06715	-3.01538	0.00268796	0.0063113	-2.5038
FADS1	-0.63982	15.7166	-3.01489	0.00269221	0.00631971	-2.50523
SLC4A4	-0.97078	11.2891	-3.01421	0.0026982	0.006333	-2.50725
PTPRN	-0.992448	10.6525	-3.01131	0.00272362	0.00638873	-2.51577
SH3BGRL	0.595462	21.1992	3.00973	0.00273765	0.0064177	-2.52044
MYT1	1.49289	11.4354	3.00937	0.00274079	0.00642269	-2.52148
CPN2	-1.2299	10.1506	-3.00881	0.0027458	0.00643284	-2.52314
TRIM72	1.20501	9.84972	3.00733	0.00275896	0.0064605	-2.52748
OR5B12	-1.39294	1.16612	-3.00572	0.0027734	0.00649041	-2.53222
ADGRE3	-1.63899	7.86986	-3.0056	0.00277446	0.00649202	-2.53257
PTTG2	-2.20678	7.05847	-3.00492	0.00278053	0.00650462	-2.53455
LYNX1	-0.798925	15.066	-3.0048	0.00278166	0.00650646	-2.53492
CDKL4	-1.50427	8.05888	-3.00375	0.00279106	0.00652605	-2.53799
TEX22	0.622979	12.5222	3.0029	0.00279876	0.00654326	-2.54049
PDE11A	0.778296	11.2049	3.00148	0.00281167	0.00657101	-2.54466
RETNLB	-1.85256	2.25542	-3.00066	0.00281906	0.00658668	-2.54705
TCP11	-1.66302	7.62445	-2.99946	0.00283001	0.00660983	-2.55057
KIF25	-0.969328	10.8416	-2.99896	0.00283458	0.0066197	-2.55203
PCDH7	-0.63716	14.7427	-2.99886	0.00283547	0.00662015	-2.55232
H2BW1	-1.44933	1.12225	-2.99783	0.00284492	0.00663897	-2.55534
NXPE1	-1.70028	4.37476	-2.99512	0.00286995	0.00669326	-2.56329
AKR1C3	-0.649583	15.5068	-2.9938	0.00288216	0.00671928	-2.56714
LHFPL3	-1.95978	3.7433	-2.99336	0.00288628	0.00672643	-2.56844
ERFL	-1.20393	12.0433	-2.99179	0.00290088	0.00675962	-2.57302
IGSF9B	1.10229	12.4378	2.99119	0.00290647	0.00677098	-2.57476
GALNT9	-1.31279	6.84887	-2.99039	0.00291397	0.00678598	-2.5771
CLEC3A	3.49776	11.3497	2.98988	0.00291874	0.00679376	-2.57859
ACSS3	0.719137	14.5317	2.98947	0.00292264	0.00680119	-2.5798
CARTPT	3.22911	5.64445	2.98907	0.00292639	0.00680907	-2.58096
STUM	-1.17398	12.4132	-2.98891	0.0029279	0.00681173	-2.58143
KIF20A	-0.596136	16.9671	-2.98836	0.00293308	0.00682214	-2.58303
OR52N1	-1.57927	1.50859	-2.98717	0.00294432	0.00684496	-2.5865
ST8SIA2	-1.24568	10.8707	-2.98563	0.00295899	0.00687666	-2.59101
ANKRD65	-0.702919	15.1578	-2.98507	0.00296427	0.0068863	-2.59263
MRGPRX2	-1.95567	3.27338	-2.98273	0.00298666	0.00693409	-2.59946
MAPK15	0.99716	15.9459	2.9825	0.00298889	0.00693842	-2.60013
GABRA4	-1.41723	2.244	-2.98151	0.00299839	0.00695793	-2.60301
CELF3	1.64916	8.72425	2.97933	0.00301945	0.00700254	-2.60936
NXPH1	2.72098	8.59977	2.97922	0.00302056	0.00700425	-2.60969
CACNA1F	0.945846	11.9376	2.97824	0.00303001	0.00702448	-2.61252
SYCE1L	-0.848179	13.3657	-2.97591	0.00305276	0.00707292	-2.61931
ADM5	-0.67551	13.343	-2.97523	0.00305942	0.00708747	-2.62128
CDH8	-0.836855	9.28061	-2.97449	0.00306675	0.00710359	-2.62345
CTXN3	-1.87093	3.09607	-2.97185	0.00309276	0.00716036	-2.63111
TIMP3	-0.786382	15.4281	-2.97142	0.00309708	0.00716775	-2.63237
MYEOV	-1.11188	12.7533	-2.97107	0.00310048	0.00717438	-2.63337
LRIT3	0.664565	11.4571	2.96939	0.00311722	0.00720737	-2.63825
SCNN1D	0.653372	14.3031	2.9691	0.00312011	0.00721235	-2.63909
CHIT1	-1.16776	12.7853	-2.9691	0.00312013	0.00721235	-2.6391
GPLD1	-0.605902	11.8947	-2.96859	0.00312524	0.00722241	-2.64058
TKTL2	-1.88812	4.03042	-2.96832	0.00312798	0.00722787	-2.64137
SLC18A3	-1.35928	1.15454	-2.96813	0.00312982	0.00723125	-2.64191
TAS2R60	-1.80708	2.32769	-2.96802	0.00313092	0.0072329	-2.64222
WNT10B	-0.895565	11.5506	-2.96751	0.00313605	0.00724389	-2.64371
MAGED4	-1.47465	2.28156	-2.96712	0.00313997	0.00725117	-2.64484
TMEFF2	-1.66345	4.09477	-2.96637	0.00314752	0.00726764	-2.64702
DPEP1	-0.76024	12.9063	-2.96555	0.00315579	0.00728418	-2.64939
GBX2	-1.65774	8.46784	-2.96531	0.00315815	0.00728875	-2.65007
PDC	-1.77345	8.02038	-2.96255	0.00318621	0.00735083	-2.65809
IGLL1	-2.27006	7.48555	-2.96148	0.00319711	0.00737419	-2.66118
RTBDN	1.81554	10.3225	2.95995	0.00321278	0.00740407	-2.66561
KIF14	-0.681477	14.6683	-2.95832	0.00322954	0.00744091	-2.67033
AANAT	-1.24348	9.3286	-2.95821	0.00323066	0.00744168	-2.67064
GRIK5	0.628812	12.4112	2.95784	0.00323449	0.00744961	-2.67171
MCM10	-0.665678	15.1973	-2.95602	0.00325331	0.00748707	-2.67697
NHSL2	-0.76671	13.2375	-2.95295	0.00328527	0.00755562	-2.68582
LUZP4	-1.75207	2.34165	-2.95157	0.00329977	0.00758713	-2.68981
NMU	-1.70527	12.8004	-2.95074	0.00330854	0.00760455	-2.69222
MAGEA6	-2.76514	3.59027	-2.95042	0.00331186	0.00761124	-2.69312
OR2B3	-0.713093	0.292783	-2.95029	0.00331328	0.00761359	-2.69351
PCK1	-1.86051	9.64652	-2.94996	0.00331672	0.00762058	-2.69445
SP7	-1.84896	5.59608	-2.94847	0.00333254	0.00765325	-2.69876
GSC2	-1.50793	1.38681	-2.94752	0.00334261	0.0076736	-2.70149
PRG3	-0.742965	0.31411	-2.94541	0.00336516	0.00772165	-2.70758
C3orf56	-0.933429	0.536489	-2.94455	0.00337429	0.00774166	-2.71003
DMRTC1B	1.89328	3.23346	2.9442	0.00337806	0.00774939	-2.71104
SHANK1	-0.73398	10.7146	-2.94361	0.00338443	0.00776212	-2.71275
ELAVL4	-0.782564	9.71213	-2.94176	0.00340443	0.0078033	-2.71808
KCNK9	-1.30393	8.60587	-2.94137	0.0034086	0.00781192	-2.71919
IQCM	-1.75576	2.43435	-2.94085	0.00341423	0.00782389	-2.72068
KNG1	-1.79733	4.38553	-2.94064	0.00341652	0.00782778	-2.72129
PPBP	-2.38453	5.36744	-2.94062	0.00341675	0.00782778	-2.72135
RASD2	-0.663306	16.0696	-2.93994	0.00342408	0.00784356	-2.72329
LRRTM3	-1.69647	2.64038	-2.93991	0.00342446	0.00784356	-2.72339
ERVV-2	-2.37615	4.64415	-2.93923	0.00343181	0.00785663	-2.72533
TNNI3	1.96878	11.1774	2.93897	0.00343474	0.00786238	-2.7261
FATE1	-1.57524	9.78434	-2.93883	0.00343624	0.00786488	-2.7265
KRTAP7-1	-1.19033	0.805808	-2.93663	0.00346024	0.00791403	-2.73279
ZNF727	-1.38015	11.4967	-2.93639	0.00346294	0.00791837	-2.7335
FHL5	-0.712303	13.2593	-2.93596	0.00346767	0.00792823	-2.73473
GJD4	-1.86195	6.65069	-2.93536	0.00347431	0.00794246	-2.73647
TEX12	-1.84007	7.79892	-2.93412	0.00348795	0.00796982	-2.74001
PRSS41	-2.4442	3.68782	-2.93314	0.00349885	0.00799086	-2.74284
CBLC	0.921316	17.729	2.9331	0.00349925	0.00799086	-2.74294
GATA2	0.821659	15.475	2.93267	0.00350398	0.00800071	-2.74416
PRR20G	-2.00911	2.50625	-2.93204	0.00351102	0.00801486	-2.74598
ZBTB7C	0.765113	15.7695	2.93185	0.00351318	0.00801883	-2.74653
NKD1	-0.604362	12.6513	-2.93091	0.00352361	0.00804111	-2.74921
GOLGA8G	-1.22126	1.50186	-2.92909	0.00354394	0.00808324	-2.75442
NOL4	-1.81981	7.80991	-2.92882	0.00354697	0.00808919	-2.75519
WNT3	0.595525	14.8774	2.92822	0.00355379	0.00810279	-2.75693
S100P	1.27614	18.1544	2.92791	0.00355724	0.00810969	-2.75781
BATF2	-0.726163	15.0285	-2.92786	0.00355782	0.00811004	-2.75795
OR6N1	-0.730065	0.301932	-2.92582	0.00358084	0.00815569	-2.76379
SLC10A4	-1.09155	10.1391	-2.92426	0.00359853	0.00819206	-2.76824
UROC1	-1.79957	6.10917	-2.92353	0.00360681	0.00820896	-2.77032
BHLHA9	-1.72926	2.07925	-2.92343	0.00360797	0.00821063	-2.77061
ZNF229	-0.804543	14.112	-2.92135	0.00363179	0.00826285	-2.77656
PPP1R9A	0.634871	15.2659	2.92068	0.00363946	0.00827735	-2.77847
SEMA3C	0.68022	18.6387	2.92042	0.00364245	0.00828316	-2.77921
ZNF705A	-1.68435	4.64366	-2.92035	0.00364327	0.00828402	-2.77941
POU3F1	-0.929294	11.229	-2.91885	0.00366055	0.00831935	-2.78369
H4C8	0.870155	17.8949	2.91672	0.00368529	0.00836861	-2.78978
SYNDIG1L	-1.22807	9.12598	-2.91618	0.00369151	0.00837972	-2.79131
C16orf96	-0.798191	9.44228	-2.9156	0.00369833	0.00839422	-2.79298
PDIA2	-1.3763	9.9645	-2.91545	0.00370008	0.00839719	-2.7934
CST8	2.04792	2.9039	2.91378	0.00371955	0.00843636	-2.79815
HEPHL1	-1.19163	9.98608	-2.91337	0.00372436	0.00844551	-2.79931
CCR3	-1.04208	9.7408	-2.91336	0.00372448	0.00844551	-2.79934
IL2	-2.07066	7.07777	-2.91307	0.00372791	0.00845048	-2.80017
TUBA8	-0.737738	9.93614	-2.91306	0.003728	0.00845048	-2.8002
MUC2	2.20507	7.72169	2.91287	0.00373028	0.00845466	-2.80075
TCEAL2	-1.67337	11.0856	-2.91279	0.00373124	0.00845582	-2.80098
GNG8	-1.82162	11.4657	-2.91263	0.00373307	0.00845897	-2.80143
FOXI3	-2.18512	8.46393	-2.91241	0.00373564	0.00846379	-2.80205
EXOC1L	-1.33548	1.02947	-2.91095	0.00375296	0.008501	-2.80623
PPP1R1A	-1.09822	14.1566	-2.9093	0.00377248	0.00854218	-2.81092
S100A8	-1.35849	16.4122	-2.90905	0.00377539	0.00854571	-2.81161
SH2D5	-1.01652	8.85317	-2.90792	0.00378892	0.00857228	-2.81484
DEFB135	-1.25091	0.785003	-2.90787	0.00378946	0.00857249	-2.81497
SNAP25	-1.11521	12.364	-2.90725	0.00379694	0.00858837	-2.81675
ZNF626	0.590024	15.4475	2.90655	0.0038053	0.00860336	-2.81874
PGLYRP4	-2.37516	7.00178	-2.90654	0.00380537	0.00860336	-2.81876
DIO3	-1.40382	11.7411	-2.90643	0.00380672	0.00860539	-2.81908
HTR2C	-1.91597	3.16573	-2.9062	0.00380944	0.00861052	-2.81972
FAM180B	-1.66927	9.64189	-2.90604	0.00381138	0.00861388	-2.82018
ADH1C	-1.7564	11.5821	-2.90504	0.00382336	0.00863789	-2.82302
MC3R	-1.44256	1.35514	-2.9048	0.00382629	0.0086435	-2.82371
IGDCC3	1.63738	11.0426	2.90432	0.00383208	0.00865554	-2.82508
B4GALNT2	1.54636	10.1039	2.90059	0.00387723	0.0087513	-2.83565
C6orf223	-1.50922	10.5341	-2.90014	0.00388273	0.00876246	-2.83693
SCN2A	-1.04397	10.2162	-2.89911	0.00389532	0.00878797	-2.83986
CDHR4	1.79088	8.97694	2.89835	0.00390463	0.00880586	-2.84201
SERPINB2	-1.8739	9.80369	-2.89767	0.00391295	0.00882252	-2.84394
PCSK1N	-1.69867	13.2275	-2.8972	0.0039187	0.00883292	-2.84526
SERPINB11	-1.09958	0.791323	-2.8949	0.00394709	0.00889109	-2.85178
TEX48	2.08664	7.90746	2.89377	0.00396108	0.00892049	-2.85497
PURG	-0.977818	9.76381	-2.89346	0.00396492	0.0089263	-2.85585
KCNS2	-1.19904	8.62767	-2.8923	0.00397945	0.00895446	-2.85915
CCDC60	2.1085	6.44461	2.89029	0.00400449	0.00900408	-2.86481
PHOX2A	-1.87368	3.17227	-2.88997	0.00400852	0.00901137	-2.86572
KCTD16	-0.693251	8.29017	-2.88757	0.00403879	0.00907514	-2.87251
OVOL3	-1.69789	9.77412	-2.88671	0.00404962	0.00909626	-2.87493
MBOAT4	-0.911051	10.518	-2.88567	0.00406284	0.00912273	-2.87787
MCIDAS	1.86341	12.2564	2.88465	0.00407585	0.00914978	-2.88075
FAM83D	-0.646938	16.8453	-2.88261	0.00410195	0.00920187	-2.88651
GGTLC3	-1.49365	1.49024	-2.88109	0.00412138	0.00924328	-2.89078
NPY5R	-2.08784	9.41653	-2.87956	0.0041412	0.00928337	-2.8951
TMEM95	-1.95636	3.76351	-2.87869	0.0041525	0.00930651	-2.89756
GPR50	-1.45993	1.55034	-2.87776	0.00416445	0.00933	-2.90015
GML	-1.27536	1.07131	-2.87578	0.00419027	0.00937795	-2.90573
SLITRK3	-1.8991	5.35214	-2.87544	0.00419475	0.00938686	-2.90669
TRIM51	-1.20219	0.966315	-2.87516	0.00419841	0.00939175	-2.90748
KLK11	-2.42848	11.2338	-2.8728	0.00422939	0.0094533	-2.91411
ERN2	-1.76785	5.97741	-2.87059	0.00425868	0.00951542	-2.92033
TIMP4	-1.14244	14.1024	-2.86823	0.00429003	0.00958097	-2.92695
GPR21	-1.97465	4.30503	-2.86502	0.00433306	0.0096714	-2.93594
FOS	-0.73911	19.8314	-2.85975	0.00440472	0.00981526	-2.95072
TMEM121	0.645434	15.5689	2.85885	0.00441695	0.00984137	-2.95322
PNMT	1.65869	13.2244	2.85754	0.00443493	0.00987682	-2.95688
BPIFB6	2.25009	3.98243	2.85654	0.00444876	0.00990413	-2.95969
NLGN1	-1.2819	8.73035	-2.85604	0.00445561	0.00991591	-2.96107
KCNF1	1.14679	14.3408	2.85333	0.00449331	0.00998817	-2.96867
