## Supplementary Data 9 for "Scanning sample-specific miRNA regulation from bulk and single-cell RNA-sequencing data"

### Sheet: Table S9
Table S9 A list of CML-related and BRCA-related miRNAs obtained from RNADisease v4.0.
CML-related miRNAs						BRCA-related miRNAs
RNA Symbol	Category	Species	Disease Name	Score		RNA Symbol	Category	Species	Disease Name	Score
hsa-miR-17-3p	miRNA	Homo sapiens	Chronic Myeloid Leukemia	1		hsa-miR-378	miRNA	Homo sapiens	Breast Cancer	1
hsa-miR-222-3p	miRNA	Homo sapiens	Chronic Bcr Abl Positive Leukemia Myeloid	1		hsa-miR-151a-3p	miRNA	Homo sapiens	Breast Cancer	1
hsa-miR-139-5p	miRNA	Homo sapiens	Chronic Myeloid Leukemia	1		hsa-miR-125b-1-3p	miRNA	Homo sapiens	Breast Cancer	1
hsa-miR-16-5p	miRNA	Homo sapiens	Chronic Myeloid Leukemia	1		hsa-miR-30b-3p	miRNA	Homo sapiens	Breast Cancer	1
hsa-miR-221-3p	miRNA	Homo sapiens	Chronic Myeloid Leukemia	1		hsa-miR-200	miRNA	Homo sapiens	Breast Cancer	1
hsa-miR-19a-3p	miRNA	Homo sapiens	Chronic Myeloid Leukemia	1		hsa-miR-9-3p	miRNA	Homo sapiens	Breast Cancer	1
hsa-miR-221-3p	miRNA	Homo sapiens	Chronic Bcr Abl Positive Leukemia Myeloid	1		hsa-miR-1226-3p	miRNA	Homo sapiens	Breast Cancer	1
hsa-miR-144-3p	miRNA	Homo sapiens	Chronic Myeloid Leukemia	1		hsa-miR-625-5p	miRNA	Homo sapiens	Breast Cancer	1
hsa-miR-21-3p	miRNA	Homo sapiens	Chronic Myeloid Leukemia	1		hsa-miR-200c-3p	miRNA	Homo sapiens	Breast Cancer	1
hsa-miR-18a-5p	miRNA	Homo sapiens	Chronic Myeloid Leukemia	1		hsa-miR-590-5p	miRNA	Homo sapiens	Breast Cancer	1
hsa-miR-20a-3p	miRNA	Homo sapiens	Chronic Myeloid Leukemia	1		hsa-miR-185-5p	miRNA	Homo sapiens	Breast Cancer	1
hsa-miR-150-3p	miRNA	Homo sapiens	Chronic Myeloid Leukemia	1		hsa-miR-383-5p	miRNA	Homo sapiens	Breast Cancer	1
hsa-miR-10a-3p	miRNA	Homo sapiens	Chronic Myeloid Leukemia	1		hsa-miR-155-3p	miRNA	Homo sapiens	Breast Cancer	1
hsa-miR-18a-3p	miRNA	Homo sapiens	Chronic Myeloid Leukemia	1		hsa-miR-3118	miRNA	Homo sapiens	Breast Cancer	1
hsa-miR-126-3p	miRNA	Homo sapiens	Chronic Myeloid Leukemia	1		hsa-mir-203a	miRNA	Homo sapiens	Breast Cancer	1
hsa-miR-20	miRNA	Homo sapiens	Chronic Myeloid Leukemia	1		hsa-miR-4443	miRNA	Homo sapiens	Breast Cancer	1
hsa-miR-22-3p	miRNA	Homo sapiens	Chronic Myeloid Leukemia	1		hsa-miR-124-3	miRNA	Homo sapiens	Breast Cancer	1
hsa-miR-222-3p	miRNA	Homo sapiens	Chronic Myeloid Leukemia	1		hsa-miR-298	miRNA	Homo sapiens	Breast Cancer	1
hsa-miR-196b-3p	miRNA	Homo sapiens	Chronic Myeloid Leukemia	1		hsa-miR-1291	miRNA	Homo sapiens	Breast Cancer	1
hsa-miR-34a-3p	miRNA	Homo sapiens	Chronic Bcr Abl Positive Leukemia Myeloid	0.999999		hsa-miR-15b-5p	miRNA	Homo sapiens	Breast Cancer	1
hsa-miR-124-3p	miRNA	Homo sapiens	Chronic Myeloid Leukemia	0.999999		hsa-miR-136-3p	miRNA	Homo sapiens	Breast Cancer	1
hsa-let-7b	miRNA	Homo sapiens	Chronic Myeloid Leukemia	0.999999		hsa-mir-146b	miRNA	Homo sapiens	Breast Cancer	1
hsa-miR-141-5p	miRNA	Homo sapiens	Chronic Myeloid Leukemia	0.999999		hsa-miR-1246	miRNA	Homo sapiens	Breast Cancer	1
hsa-miR-10a-5p	miRNA	Homo sapiens	Chronic Myeloid Leukemia	0.999998		hsa-miR-503-5p	miRNA	Homo sapiens	Breast Cancer	1
hsa-miR-328-3p	miRNA	Homo sapiens	Chronic Myeloid Leukemia	0.999998		hsa-miR-17-3p	miRNA	Homo sapiens	Breast Cancer	1
hsa-miR-451a	miRNA	Homo sapiens	Chronic Myeloid Leukemia	0.999994		hsa-miR-139-3p	miRNA	Homo sapiens	Breast Cancer	1
hsa-miR-96-3p	miRNA	Homo sapiens	Chronic Myeloid Leukemia	0.999994		hsa-miR-19	miRNA	Homo sapiens	Breast Cancer	1
hsa-miR-92a-3p	miRNA	Homo sapiens	Chronic Myeloid Leukemia	0.999994		hsa-miR-941	miRNA	Homo sapiens	Breast Cancer	1
hsa-miR-548b-3p	miRNA	Homo sapiens	Chronic Myeloid Leukemia	0.999994		hsa-miR-125	miRNA	Homo sapiens	Breast Cancer	1
hsa-miR-181b-5p	miRNA	Homo sapiens	Chronic Myeloid Leukemia	0.999994		hsa-miR-301a-3p	miRNA	Homo sapiens	Breast Cancer	1
hsa-miR-425-3p	miRNA	Homo sapiens	Chronic Myeloid Leukemia	0.999994		hsa-miR-1303	miRNA	Homo sapiens	Breast Cancer	1
hsa-miR-15b-3p	miRNA	Homo sapiens	Chronic Myeloid Leukemia	0.999994		hsa-miR-199a-1	miRNA	Homo sapiens	Breast Cancer	1
hsa-miR-106	miRNA	Homo sapiens	Chronic Myeloid Leukemia	0.99998		hsa-miR-425-5p	miRNA	Homo sapiens	Breast Cancer	1
hsa-miR-202-5p	miRNA	Homo sapiens	Chronic Myeloid Leukemia	0.99998		hsa-miR-5088-5p	miRNA	Homo sapiens	Breast Cancer	1
hsa-miR-370-3p	miRNA	Homo sapiens	Chronic Myeloid Leukemia	0.99998		hsa-miR-181a-2-3p	miRNA	Homo sapiens	Breast Cancer	1
hsa-miR-185-3p	miRNA	Homo sapiens	Chronic Myeloid Leukemia	0.99998		hsa-miR-615-5p	miRNA	Homo sapiens	Breast Cancer	1
hsa-miR-15a-3p	miRNA	Homo sapiens	Chronic Myeloid Leukemia	0.99998		hsa-miR-96-3p	miRNA	Homo sapiens	Breast Cancer	1
hsa-miR-342-5p	miRNA	Homo sapiens	Chronic Myeloid Leukemia	0.999945		hsa-mir-130a	miRNA	Homo sapiens	Breast Cancer	1
hsa-miR-369-3p	miRNA	Homo sapiens	Chronic Myeloid Leukemia	0.999945		hsa-miR-19a-3p	miRNA	Homo sapiens	Breast Cancer	1
hsa-miR-410-3p	miRNA	Homo sapiens	Chronic Myeloid Leukemia	0.999945		hsa-miR-181b-5p	miRNA	Homo sapiens	Breast Cancer	1
hsa-miR-155-3p	miRNA	Homo sapiens	Chronic Myeloid Leukemia	0.999831		hsa-miR-296-5p	miRNA	Homo sapiens	Breast Cancer	1
hsa-miR-663a	miRNA	Homo sapiens	Chronic Myeloid Leukemia	0.999831		hsa-miR-7641	miRNA	Homo sapiens	Breast Cancer	1
hsa-miR-26a-5p	miRNA	Homo sapiens	Chronic Myeloid Leukemia	0.999831		hsa-let-7a-1	miRNA	Homo sapiens	Breast Cancer	1
hsa-miR-29a-3p	miRNA	Homo sapiens	Chronic Myeloid Leukemia	0.999831		hsa-miR-106a-5p	miRNA	Homo sapiens	Breast Cancer	1
hsa-miR-212-3p	miRNA	Homo sapiens	Chronic Myeloid Leukemia	0.999831		hsa-mir-20a	miRNA	Homo sapiens	Breast Cancer	1
hsa-miR-151	miRNA	Homo sapiens	Chronic Myeloid Leukemia	0.999831		hsa-miR-574-5p	miRNA	Homo sapiens	Breast Cancer	1
hsa-miR-615-3p	miRNA	Homo sapiens	Chronic Myeloid Leukemia	0.999831		hsa-mir-21	miRNA	Homo sapiens	Breast Cancer	1
hsa-miR-143-3p	miRNA	Homo sapiens	Chronic Myeloid Leukemia	0.999831		hsa-miR-23a-3p	miRNA	Homo sapiens	Breast Cancer	1
hsa-miR-29b-1-5p	miRNA	Homo sapiens	Chronic-Phase Myeloid Leukemia	0.999141		hsa-miR-6744-5p	miRNA	Homo sapiens	Breast Cancer	1
hsa-miR-106a-3p	miRNA	Homo sapiens	Chronic Myeloid Leukemia	0.999141		hsa-miR-524-5p	miRNA	Homo sapiens	Breast Cancer	1
hsa-miR-29a-3p	miRNA	Homo sapiens	Chronic-Phase Myeloid Leukemia	0.999141		hsa-let-7i	miRNA	Homo sapiens	Breast Cancer	1
hsa-miR-15	miRNA	Homo sapiens	Chronic Myeloid Leukemia	0.999141		hsa-miR-24-3p	miRNA	Homo sapiens	Breast Cancer	1
hsa-miR-570-3p	miRNA	Homo sapiens	Chronic Myeloid Leukemia	0.999141		hsa-miR-532-3p	miRNA	Homo sapiens	Breast Cancer	1
hsa-miR-130a-3p	miRNA	Homo sapiens	Chronic Myeloid Leukemia	0.999141		hsa-miR-100-3p	miRNA	Homo sapiens	Breast Cancer	1
hsa-miR-19b-3p	miRNA	Homo sapiens	Chronic Myeloid Leukemia	0.999141		hsa-miR-26a-2-3p	miRNA	Homo sapiens	Breast Cancer	1
hsa-miR-29b-2-5p	miRNA	Homo sapiens	Chronic-Phase Myeloid Leukemia	0.999141		hsa-miR-1204	miRNA	Homo sapiens	Breast Cancer	1
hsa-miR-140-3p	miRNA	Homo sapiens	Chronic Myeloid Leukemia	0.994838		hsa-miR-33b-3p	miRNA	Homo sapiens	Breast Cancer	1
hsa-miR-125a-3p	miRNA	Homo sapiens	Chronic Myeloid Leukemia	0.994838		hsa-miR-489-3p	miRNA	Homo sapiens	Breast Cancer	1
hsa-miR-146a-3p	miRNA	Homo sapiens	Chronic Myeloid Leukemia	0.994838		hsa-miR-27b-3p	miRNA	Homo sapiens	Breast Cancer	1
hsa-miR-26a-1-3p	miRNA	Homo sapiens	Chronic Myeloid Leukemia	0.994838		hsa-mir-3677	miRNA	Homo sapiens	Breast Cancer	1
hsa-miR-181a-5p	miRNA	Homo sapiens	Chronic Myeloid Leukemia	0.994838		hsa-miR-132-3p	miRNA	Homo sapiens	Breast Cancer	1
hsa-miR-27b-3p	miRNA	Homo sapiens	Chronic Myeloid Leukemia	0.994838		hsa-miR-20	miRNA	Homo sapiens	Breast Cancer	1
hsa-miR-29c-3p	miRNA	Homo sapiens	Chronic Myeloid Leukemia	0.994838		hsa-miR-182-5p	miRNA	Homo sapiens	Breast Cancer	1
hsa-miR-223-3p	miRNA	Homo sapiens	Chronic Myeloid Leukemia	0.994838		hsa-miR-193	miRNA	Homo sapiens	Breast Cancer	1
hsa-miR-106b-3p	miRNA	Homo sapiens	Chronic Myeloid Leukemia	0.994838		hsa-miR-379-5p	miRNA	Homo sapiens	Breast Cancer	1
hsa-miR-19b-1-5p	miRNA	Homo sapiens	Chronic Myeloid Leukemia	0.973352		hsa-miR-625-3p	miRNA	Homo sapiens	Breast Cancer	1
hsa-miR-153-3p	miRNA	Homo sapiens	Chronic Myeloid Leukemia	0.973352		hsa-miR-153-3p	miRNA	Homo sapiens	Breast Cancer	1
hsa-miR-138-5p	miRNA	Homo sapiens	Chronic Myeloid Leukemia	0.973352		hsa-miR-126-5p	miRNA	Homo sapiens	Breast Cancer	1
hsa-miR-145-3p	miRNA	Homo sapiens	Chronic Myeloid Leukemia	0.973352		hsa-miR-30d-3p	miRNA	Homo sapiens	Breast Cancer	1
hsa-miR-181c-3p	miRNA	Homo sapiens	Chronic Myeloid Leukemia	0.973352		hsa-miR-133a-3p	miRNA	Homo sapiens	Breast Cancer	1
hsa-miR-16-1-3p	miRNA	Homo sapiens	Chronic Myeloid Leukemia	0.973352		hsa-mir-200c	miRNA	Homo sapiens	Breast Cancer	1
hsa-miR-92a-1-5p	miRNA	Homo sapiens	Chronic Myeloid Leukemia	0.973352		hsa-miR-185-3p	miRNA	Homo sapiens	Breast Cancer	1
hsa-miR-101-3p	miRNA	Homo sapiens	Chronic Myeloid Leukemia	0.973352		hsa-miR-921	miRNA	Homo sapiens	Breast Cancer	1
hsa-miR-10a-3p	miRNA	Homo sapiens	Chronic-Phase Myeloid Leukemia	0.973352		hsa-miR-1287-5p	miRNA	Homo sapiens	Breast Cancer	1
hsa-miR-199b-3p	miRNA	Homo sapiens	Chronic Myeloid Leukemia	0.973352		hsa-miR-629-5p	miRNA	Homo sapiens	Breast Cancer	1
hsa-miR-181a-1	miRNA	Homo sapiens	Chronic Myeloid Leukemia	0.973352		hsa-miR-203	miRNA	Homo sapiens	Breast Cancer	1
hsa-miR-451b	miRNA	Homo sapiens	Chronic Myeloid Leukemia	0.973352		hsa-miR-92b-3p	miRNA	Homo sapiens	Breast Cancer	1
hsa-miR-196a-5p	miRNA	Homo sapiens	Chronic Myeloid Leukemia	0.968971		hsa-miR-124-2	miRNA	Homo sapiens	Breast Cancer	1
hsa-miR-574-3p	miRNA	Homo sapiens	Chronic Myeloid Leukemia	0.968971		hsa-miR-520h	miRNA	Homo sapiens	Breast Cancer	1
hsa-miR-27a-3p	miRNA	Homo sapiens	Chronic Myeloid Leukemia	0.968971		hsa-miR-1290	miRNA	Homo sapiens	Breast Cancer	1
hsa-miR-30a-3p	miRNA	Homo sapiens	Chronic Myeloid Leukemia	0.90146		hsa-miR-15b-3p	miRNA	Homo sapiens	Breast Cancer	1
hsa-miR-146a-5p	miRNA	Homo sapiens	Chronic Myeloid Leukemia	0.90146		hsa-miR-146a-5p	miRNA	Homo sapiens	Breast Cancer	1
hsa-miR-550a-5p	miRNA	Homo sapiens	Chronic Myeloid Leukemia	0.90146		hsa-miR-29b-2-5p	miRNA	Homo sapiens	Breast Cancer	1
hsa-miR-320	miRNA	Homo sapiens	Chronic Myeloid Leukemia	0.90146		hsa-miR-1296-3p	miRNA	Homo sapiens	Breast Cancer	1
hsa-miR-345-5p	miRNA	Homo sapiens	Chronic Myeloid Leukemia	0.90146		hsa-miR-197-3p	miRNA	Homo sapiens	Breast Cancer	1
hsa-miR-374a-5p	miRNA	Homo sapiens	Chronic Myeloid Leukemia	0.90146		hsa-miR-503-3p	miRNA	Homo sapiens	Breast Cancer	1
hsa-miR-181c-5p	miRNA	Homo sapiens	Chronic Myeloid Leukemia	0.90146		hsa-miR-940	miRNA	Homo sapiens	Breast Cancer	1
hsa-miR-451	miRNA	Homo sapiens	Chronic Myeloid Leukemia	0.90146		hsa-miR-1301-3p	miRNA	Homo sapiens	Breast Cancer	1
hsa-miR-215-3p	miRNA	Homo sapiens	Chronic Myeloid Leukemia	0.90146		hsa-miR-199	miRNA	Homo sapiens	Breast Cancer	1
hsa-miR-628-3p	miRNA	Homo sapiens	Chronic Myeloid Leukemia	0.90146		hsa-miR-425-3p	miRNA	Homo sapiens	Breast Cancer	1
hsa-miR-103	miRNA	Homo sapiens	Chronic Myeloid Leukemia	0.90146		hsa-miR-141-3p	miRNA	Homo sapiens	Breast Cancer	1
hsa-miR-193a-5p	miRNA	Homo sapiens	Chronic Myeloid Leukemia	0.90146		hsa-miR-615-3p	miRNA	Homo sapiens	Breast Cancer	1
hsa-miR-127-3p	miRNA	Homo sapiens	Chronic Myeloid Leukemia	0.90146		hsa-miR-510-3p	miRNA	Homo sapiens	Breast Cancer	1
hsa-miR-486-5p	miRNA	Homo sapiens	Chronic Myeloid Leukemia	0.90146		hsa-miR-181b-3p	miRNA	Homo sapiens	Breast Cancer	1
hsa-miR-202-3p	miRNA	Homo sapiens	Chronic Myeloid Leukemia	0.90146		hsa-miR-891a-5p	miRNA	Homo sapiens	Breast Cancer	1
hsa-miR-342-3p	miRNA	Homo sapiens	Chronic Myeloid Leukemia	0.90146		hsa-miR-620	miRNA	Homo sapiens	Breast Cancer	1
hsa-miR-191-5p	miRNA	Homo sapiens	Chronic Myeloid Leukemia	0.90146		hsa-miR-493-3p	miRNA	Homo sapiens	Breast Cancer	1
hsa-miR-150-5p	miRNA	Homo sapiens	Chronic Myeloid Leukemia	0.90146		hsa-let-7	miRNA	Homo sapiens	Breast Cancer	1
hsa-miR-2278	miRNA	Homo sapiens	Chronic Myeloid Leukemia	0.90146		hsa-miR-497-5p	miRNA	Homo sapiens	Breast Cancer	1
hsa-miR-1260a	miRNA	Homo sapiens	Chronic Myeloid Leukemia	0.90146		hsa-miR-661	miRNA	Homo sapiens	Breast Cancer	1
hsa-miR-30d-5p	miRNA	Homo sapiens	Chronic Myeloid Leukemia	0.90146		hsa-miR-106a-3p	miRNA	Homo sapiens	Breast Cancer	1
hsa-miR-181a-3p	miRNA	Homo sapiens	Chronic Myeloid Leukemia	0.90146		hsa-miR-373-3p	miRNA	Homo sapiens	Breast Cancer	1
hsa-miR-484	miRNA	Homo sapiens	Chronic Myeloid Leukemia	0.90146		hsa-miR-222-5p	miRNA	Homo sapiens	Breast Cancer	1
hsa-miR-30a-5p	miRNA	Homo sapiens	Chronic Myeloid Leukemia	0.90146		hsa-miR-107	miRNA	Homo sapiens	Breast Cancer	1
hsa-let-7g-5p	miRNA	Homo sapiens	Chronic Myeloid Leukemia	0.90146		hsa-miR-20b-5p	miRNA	Homo sapiens	Breast Cancer	1
hsa-miR-363-3p	miRNA	Homo sapiens	Chronic Myeloid Leukemia	0.90146		hsa-mir-10b	miRNA	Homo sapiens	Breast Cancer	1
hsa-miR-106b-5p	miRNA	Homo sapiens	Chronic Myeloid Leukemia	0.90146		hsa-miR-2110	miRNA	Homo sapiens	Breast Cancer	1
hsa-miR-494-3p	miRNA	Homo sapiens	Chronic Myeloid Leukemia	0.90146		hsa-miR-330-3p	miRNA	Homo sapiens	Breast Cancer	1
hsa-miR-324-3p	miRNA	Homo sapiens	Chronic Myeloid Leukemia	0.90146		hsa-miR-215-5p	miRNA	Homo sapiens	Breast Cancer	1
hsa-miR-7-1-3p	miRNA	Homo sapiens	Chronic Myeloid Leukemia	0.90146		hsa-miR-337-3p	miRNA	Homo sapiens	Breast Cancer	1
hsa-miR-362-5p	miRNA	Homo sapiens	Chronic Myeloid Leukemia	0.90146		hsa-miR-485-5p	miRNA	Homo sapiens	Breast Cancer	1
hsa-miR-409-3p	miRNA	Homo sapiens	Chronic Myeloid Leukemia	0.90146		hsa-miR-26a-1-3p	miRNA	Homo sapiens	Breast Cancer	1
hsa-miR-26b-5p	miRNA	Homo sapiens	Chronic Myeloid Leukemia	0.90146		hsa-miR-556-5p	miRNA	Homo sapiens	Breast Cancer	1
hsa-miR-1301-3p	miRNA	Homo sapiens	Chronic Myeloid Leukemia	0.694506		hsa-miR-7-3	miRNA	Homo sapiens	Breast Cancer	1
hsa-miR-19b-2-5p	miRNA	Homo sapiens	Chronic Myeloid Leukemia	0.694506		hsa-miR-218-5p	miRNA	Homo sapiens	Breast Cancer	1
hsa-miR-218-1-3p	miRNA	Homo sapiens	Chronic Myeloid Leukemia	0.694506		hsa-miR-542-3p	miRNA	Homo sapiens	Breast Cancer	1
hsa-miR-181d-3p	miRNA	Homo sapiens	Chronic Myeloid Leukemia	0.694506		hsa-miR-720	miRNA	Homo sapiens	Breast Cancer	1
hsa-miR-26b-3p	miRNA	Homo sapiens	Chronic Myeloid Leukemia	0.694506		hsa-miR-30a-3p	miRNA	Homo sapiens	Breast Cancer	1
hsa-miR-203	miRNA	Homo sapiens	Chronic Myeloid Leukemia	0.694506		hsa-miR-19b-3p	miRNA	Homo sapiens	Breast Cancer	1
hsa-miR-217-3p	miRNA	Homo sapiens	Chronic Myeloid Leukemia	0.694506		hsa-miR-4301	miRNA	Homo sapiens	Breast Cancer	1
hsa-miR-660-5p	miRNA	Homo sapiens	Chronic Myeloid Leukemia	0.694506		hsa-miR-182-3p	miRNA	Homo sapiens	Breast Cancer	1
hsa-let-7c	miRNA	Homo sapiens	Chronic Myeloid Leukemia	0.694506		hsa-miR-9-3	miRNA	Homo sapiens	Breast Cancer	1
hsa-miR-195-3p	miRNA	Homo sapiens	Chronic Myeloid Leukemia	0.694506		hsa-miR-146	miRNA	Homo sapiens	Breast Cancer	1
hsa-miR-152-3p	miRNA	Homo sapiens	Chronic Myeloid Leukemia	0.694506		hsa-miR-192-5p	miRNA	Homo sapiens	Breast Cancer	1
hsa-miR-16-2-3p	miRNA	Homo sapiens	Chronic Myeloid Leukemia	0.694506		hsa-miR-126-3p	miRNA	Homo sapiens	Breast Cancer	1
hsa-miR-92a-2-5p	miRNA	Homo sapiens	Chronic Myeloid Leukemia	0.694506		hsa-miR-184	miRNA	Homo sapiens	Breast Cancer	1
hsa-miR-373-3p	miRNA	Homo sapiens	Chronic Myeloid Leukemia	0.694506		hsa-miR-382-5p	miRNA	Homo sapiens	Breast Cancer	1
hsa-miR-122-3p	miRNA	Homo sapiens	Chronic Myeloid Leukemia	0.694506		hsa-miR-135	miRNA	Homo sapiens	Breast Cancer	1
hsa-miR-429	miRNA	Homo sapiens	Chronic Myeloid Leukemia	0.694506		hsa-miR-187-5p	miRNA	Homo sapiens	Breast Cancer	1
hsa-miR-199b-5p	miRNA	Homo sapiens	Chronic Myeloid Leukemia	0.694506		hsa-miR-92a-3p	miRNA	Homo sapiens	Breast Cancer	1
hsa-miR-23b-3p	miRNA	Homo sapiens	Chronic Myeloid Leukemia	0.694506		hsa-miR-124-1	miRNA	Homo sapiens	Breast Cancer	1
hsa-miR-28-3p	miRNA	Homo sapiens	Chronic Myeloid Leukemia	0.694506		hsa-miR-129-5p	miRNA	Homo sapiens	Breast Cancer	1
hsa-miR-133b	miRNA	Homo sapiens	Chronic Myeloid Leukemia	0.694506		hsa-miR-195-3p	miRNA	Homo sapiens	Breast Cancer	1
hsa-miR-486-3p	miRNA	Homo sapiens	Chronic Myeloid Leukemia	0.694506		hsa-miR-127-3p	miRNA	Homo sapiens	Breast Cancer	1
hsa-miR-200b-3p	miRNA	Homo sapiens	Chronic Myeloid Leukemia	0.694506		hsa-miR-135b-3p	miRNA	Homo sapiens	Breast Cancer	1
hsa-miR-30e-3p	miRNA	Homo sapiens	Chronic Myeloid Leukemia	0.694506		hsa-miR-205-5p	miRNA	Homo sapiens	Breast Cancer	1
hsa-let-7a-1	miRNA	Homo sapiens	Chronic Myeloid Leukemia	0.694506		hsa-miR-29b-1-5p	miRNA	Homo sapiens	Breast Cancer	1
hsa-miR-9-3p	miRNA	Homo sapiens	Chronic Myeloid Leukemia	0.694506		hsa-miR-1295a	miRNA	Homo sapiens	Breast Cancer	1
hsa-miR-1-1	miRNA	Homo sapiens	Chronic Myeloid Leukemia	0.694506		hsa-mir-17	miRNA	Homo sapiens	Breast Cancer	1
hsa-miR-132-3p	miRNA	Homo sapiens	Chronic Myeloid Leukemia	0.694506		hsa-miR-138-5p	miRNA	Homo sapiens	Breast Cancer	1
hsa-miR-200a-3p	miRNA	Homo sapiens	Chronic Myeloid Leukemia	0.694506		hsa-miR-18b-3p	miRNA	Homo sapiens	Breast Cancer	1
hsa-miR-142-3p	miRNA	Homo sapiens	Chronic Myeloid Leukemia	0.694506		hsa-miR-374a-3p	miRNA	Homo sapiens	Breast Cancer	1
hsa-let-7i	miRNA	Homo sapiens	Chronic Myeloid Leukemia	0.694506		hsa-miR-124a	miRNA	Homo sapiens	Breast Cancer	1
hsa-miR-224-3p	miRNA	Homo sapiens	Chronic Myeloid Leukemia	0.694506		hsa-miR-301	miRNA	Homo sapiens	Breast Cancer	1
hsa-miR-199a-5p	miRNA	Homo sapiens	Chronic Myeloid Leukemia	0.694506		hsa-miR-128-1-5p	miRNA	Homo sapiens	Breast Cancer	1
hsa-miR-29b-3p	miRNA	Homo sapiens	Chronic Myeloid Leukemia	0.694506		hsa-miR-190a-3p	miRNA	Homo sapiens	Breast Cancer	1
hsa-miR-326	miRNA	Homo sapiens	Chronic Myeloid Leukemia	0.694506		hsa-miR-9501	miRNA	Homo sapiens	Breast Cancer	1
hsa-miR-15a-5p	miRNA	Homo sapiens	Chronic Myeloid Leukemia	0.694506		hsa-miR-149-3p	miRNA	Homo sapiens	Breast Cancer	1
hsa-miR-7-5p	miRNA	Homo sapiens	Chronic Myeloid Leukemia	0.694506		hsa-miR-302c-3p	miRNA	Homo sapiens	Breast Cancer	1
hsa-miR-99b-3p	miRNA	Homo sapiens	Chronic Myeloid Leukemia	0.694506		hsa-miR-199b-5p	miRNA	Homo sapiens	Breast Cancer	1
hsa-miR-199a-1	miRNA	Homo sapiens	Chronic Myeloid Leukemia	0.694506		hsa-miR-5096	miRNA	Homo sapiens	Breast Cancer	1
hsa-miR-204-3p	miRNA	Homo sapiens	Chronic Myeloid Leukemia	0.694506		hsa-miR-143-3p	miRNA	Homo sapiens	Breast Cancer	1
hsa-miR-30a-3p	miRNA	Homo sapiens	Chronic-Phase Myeloid Leukemia	0.694506		hsa-miR-125a-5p	miRNA	Homo sapiens	Breast Cancer	1
hsa-miR-568	miRNA	Homo sapiens	Chronic Myeloid Leukemia	0.694506		hsa-miR-342-3p	miRNA	Homo sapiens	Breast Cancer	1
hsa-let-7e	miRNA	Homo sapiens	Chronic Myeloid Leukemia	0.694506		hsa-miR-492	miRNA	Homo sapiens	Breast Cancer	1
hsa-miR-17-5p	miRNA	Homo sapiens	Chronic Myeloid Leukemia	0.694506		hsa-miR-655-3p	miRNA	Homo sapiens	Breast Cancer	1
hsa-miR-99a-3p	miRNA	Homo sapiens	Chronic Myeloid Leukemia	0.694506		hsa-miR-296-3p	miRNA	Homo sapiens	Breast Cancer	1
hsa-miR-125b-1-3p	miRNA	Homo sapiens	Chronic Myeloid Leukemia	0.694506		hsa-miR-370-3p	miRNA	Homo sapiens	Breast Cancer	1
hsa-miR-489-3p	miRNA	Homo sapiens	Chronic Myeloid Leukemia	0.328976		hsa-miR-34a-5p	miRNA	Homo sapiens	Breast Cancer	1
hsa-miR-203a-3p	miRNA	Homo sapiens	Chronic Myeloid Leukemia	0.328976		hsa-miR-497-3p	miRNA	Homo sapiens	Breast Cancer	1
hsa-miR-564	miRNA	Homo sapiens	Chronic Myeloid Leukemia	0.328976		hsa-miR-660-5p	miRNA	Homo sapiens	Breast Cancer	1
hsa-miR-323a-3p	miRNA	Homo sapiens	Chronic Myeloid Leukemia	0.328976		hsa-mir-373	miRNA	Homo sapiens	Breast Cancer	1
hsa-let-7d	miRNA	Homo sapiens	Chronic Myeloid Leukemia	0.328976		hsa-miR-767-5p	miRNA	Homo sapiens	Breast Cancer	1
hsa-miR-375-3p	miRNA	Homo sapiens	Chronic Myeloid Leukemia	0.328976		hsa-let-7b	miRNA	Homo sapiens	Breast Cancer	1
hsa-miR-383-3p	miRNA	Homo sapiens	Chronic Myeloid Leukemia	0.328976		hsa-miR-222-3p	miRNA	Homo sapiens	Breast Cancer	1
hsa-miR-488-3p	miRNA	Homo sapiens	Chronic Myeloid Leukemia	0.328976		hsa-miR-20b-3p	miRNA	Homo sapiens	Breast Cancer	1
hsa-miR-302d-3p	miRNA	Homo sapiens	Chronic Myeloid Leukemia	0.328976		hsa-miR-328-3p	miRNA	Homo sapiens	Breast Cancer	1
hsa-miR-380-3p	miRNA	Homo sapiens	Chronic Myeloid Leukemia	0.328976		hsa-miR-578	miRNA	Homo sapiens	Breast Cancer	1
hsa-miR-1275	miRNA	Homo sapiens	Chronic Myeloid Leukemia	0.328976		hsa-miR-3613-3p	miRNA	Homo sapiens	Breast Cancer	1
hsa-miR-487b-3p	miRNA	Homo sapiens	Chronic Myeloid Leukemia	0.328976		hsa-miR-10a-5p	miRNA	Homo sapiens	Breast Cancer	1
hsa-miR-302c-3p	miRNA	Homo sapiens	Chronic Myeloid Leukemia	0.328976		hsa-miR-24-2-5p	miRNA	Homo sapiens	Breast Cancer	1
hsa-miR-3117-3p	miRNA	Homo sapiens	Chronic Myeloid Leukemia	0.328976		hsa-miR-215-3p	miRNA	Homo sapiens	Breast Cancer	1
hsa-let-7b-5p	miRNA	Homo sapiens	Chronic Myeloid Leukemia	0.328976		hsa-miR-335-5p	miRNA	Homo sapiens	Breast Cancer	1
hsa-miR-379-3p	miRNA	Homo sapiens	Chronic Myeloid Leukemia	0.328976		hsa-miR-485-3p	miRNA	Homo sapiens	Breast Cancer	1
hsa-miR-299-3p	miRNA	Homo sapiens	Chronic Myeloid Leukemia	0.328976		hsa-miR-1-3p	miRNA	Homo sapiens	Breast Cancer	1
hsa-miR-135b-3p	miRNA	Homo sapiens	Chronic Myeloid Leukemia	0.328976		hsa-miR-2682-3p	miRNA	Homo sapiens	Breast Cancer	1
hsa-miR-302b-3p	miRNA	Homo sapiens	Chronic Myeloid Leukemia	0.328976		hsa-miR-7-2-3p	miRNA	Homo sapiens	Breast Cancer	1
hsa-miR-520a-5p	miRNA	Homo sapiens	Chronic Myeloid Leukemia	0.328976		hsa-miR-218-2-3p	miRNA	Homo sapiens	Breast Cancer	1
hsa-miR-31-3p	miRNA	Homo sapiens	Chronic Myeloid Leukemia	0.328976		hsa-miR-27a-3p	miRNA	Homo sapiens	Breast Cancer	1
hsa-miR-378	miRNA	Homo sapiens	Chronic Myeloid Leukemia	0.328976		hsa-miR-122-3p	miRNA	Homo sapiens	Breast Cancer	1
hsa-miR-1269a	miRNA	Homo sapiens	Chronic Myeloid Leukemia	0.328976		hsa-miR-511-3p	miRNA	Homo sapiens	Breast Cancer	1
hsa-miR-302a-3p	miRNA	Homo sapiens	Chronic Myeloid Leukemia	0.328976		hsa-miR-9-2	miRNA	Homo sapiens	Breast Cancer	1
hsa-miR-514a-1	miRNA	Homo sapiens	Chronic Myeloid Leukemia	0.328976		hsa-miR-145-5p	miRNA	Homo sapiens	Breast Cancer	1
hsa-miR-584-3p	miRNA	Homo sapiens	Chronic Myeloid Leukemia	0.328976		hsa-miR-192-3p	miRNA	Homo sapiens	Breast Cancer	1
hsa-miR-338-3p	miRNA	Homo sapiens	Chronic Myeloid Leukemia	0.328976		hsa-miR-30c-5p	miRNA	Homo sapiens	Breast Cancer	1
hsa-miR-15b-5p	miRNA	Homo sapiens	Chronic Myeloid Leukemia	0.328976		hsa-miR-133a-1	miRNA	Homo sapiens	Breast Cancer	1
hsa-miR-377-3p	miRNA	Homo sapiens	Chronic Myeloid Leukemia	0.328976		hsa-miR-200b-3p	miRNA	Homo sapiens	Breast Cancer	1
hsa-miR-424-3p	miRNA	Homo sapiens	Chronic Myeloid Leukemia	0.328976		hsa-miR-589-5p	miRNA	Homo sapiens	Breast Cancer	1
hsa-miR-485-3p	miRNA	Homo sapiens	Chronic Myeloid Leukemia	0.328976		hsa-miR-183-5p	miRNA	Homo sapiens	Breast Cancer	1
hsa-miR-509-1	miRNA	Homo sapiens	Chronic Myeloid Leukemia	0.328976		hsa-miR-193b-3p	miRNA	Homo sapiens	Breast Cancer	1
hsa-miR-889-3p	miRNA	Homo sapiens	Chronic Myeloid Leukemia	0.328976		hsa-miR-382-3p	miRNA	Homo sapiens	Breast Cancer	1
hsa-miR-3681-3p	miRNA	Homo sapiens	Chronic Myeloid Leukemia	0.328976		hsa-mir-155	miRNA	Homo sapiens	Breast Cancer	1
hsa-miR-376c-3p	miRNA	Homo sapiens	Chronic Myeloid Leukemia	0.328976		hsa-miR-202-5p	miRNA	Homo sapiens	Breast Cancer	1
hsa-miR-411-3p	miRNA	Homo sapiens	Chronic Myeloid Leukemia	0.328976		hsa-miR-187-3p	miRNA	Homo sapiens	Breast Cancer	1
hsa-miR-130b-3p	miRNA	Homo sapiens	Chronic Myeloid Leukemia	0.328976		hsa-miR-129-3p	miRNA	Homo sapiens	Breast Cancer	1
hsa-miR-508-3p	miRNA	Homo sapiens	Chronic Myeloid Leukemia	0.328976		hsa-miR-634	miRNA	Homo sapiens	Breast Cancer	1
hsa-miR-205-3p	miRNA	Homo sapiens	Chronic Myeloid Leukemia	0.328976		hsa-miR-15a-5p	miRNA	Homo sapiens	Breast Cancer	1
hsa-miR-376b-3p	miRNA	Homo sapiens	Chronic Myeloid Leukemia	0.328976		hsa-miR-205-3p	miRNA	Homo sapiens	Breast Cancer	1
hsa-miR-125b-5p	miRNA	Homo sapiens	Chronic Myeloid Leukemia	0.328976		hsa-miR-601	miRNA	Homo sapiens	Breast Cancer	1
hsa-miR-140-5p	miRNA	Homo sapiens	Chronic Myeloid Leukemia	0.328976		hsa-miR-1295	miRNA	Homo sapiens	Breast Cancer	1
hsa-miR-149-3p	miRNA	Homo sapiens	Chronic Myeloid Leukemia	0.328976		hsa-miR-16-5p	miRNA	Homo sapiens	Breast Cancer	1
hsa-miR-376a-1	miRNA	Homo sapiens	Chronic Myeloid Leukemia	0.328976		hsa-miR-130	miRNA	Homo sapiens	Breast Cancer	1
hsa-miR-184	miRNA	Homo sapiens	Chronic Myeloid Leukemia	0.328976		hsa-miR-424-5p	miRNA	Homo sapiens	Breast Cancer	1
						hsa-miR-181	miRNA	Homo sapiens	Breast Cancer	1
						hsa-miR-3196	miRNA	Homo sapiens	Breast Cancer	1
						hsa-miR-140-5p	miRNA	Homo sapiens	Breast Cancer	1
						hsa-miR-5188	miRNA	Homo sapiens	Breast Cancer	1
						hsa-miR-199b-3p	miRNA	Homo sapiens	Breast Cancer	1
						hsa-miR-320a-3p	miRNA	Homo sapiens	Breast Cancer	1
						hsa-miR-151	miRNA	Homo sapiens	Breast Cancer	1
						hsa-miR-491-5p	miRNA	Homo sapiens	Breast Cancer	1
						hsa-miR-29	miRNA	Homo sapiens	Breast Cancer	1
						hsa-miR-567	miRNA	Homo sapiens	Breast Cancer	1
						hsa-miR-34a-3p	miRNA	Homo sapiens	Breast Cancer	1
						hsa-miR-548c-5p	miRNA	Homo sapiens	Breast Cancer	1
						hsa-miR-660-3p	miRNA	Homo sapiens	Breast Cancer	1
						hsa-miR-573	miRNA	Homo sapiens	Breast Cancer	1
						hsa-mir-222	miRNA	Homo sapiens	Breast Cancer	1
						hsa-mir-326	miRNA	Homo sapiens	Breast Cancer	1
						hsa-miR-4728-5p	miRNA	Homo sapiens	Breast Cancer	1
						hsa-miR-7704	miRNA	Homo sapiens	Breast Cancer	1
						hsa-let-7e	miRNA	Homo sapiens	Breast Cancer	1
						hsa-miR-224-5p	miRNA	Homo sapiens	Breast Cancer	1
						hsa-miR-361-5p	miRNA	Homo sapiens	Breast Cancer	1
						hsa-miR-671-3p	miRNA	Homo sapiens	Breast Cancer	1
						hsa-miR-10a-3p	miRNA	Homo sapiens	Breast Cancer	1
						hsa-miR-211-3p	miRNA	Homo sapiens	Breast Cancer	1
						hsa-miR-522-3p	miRNA	Homo sapiens	Breast Cancer	1
						hsa-let-7g	miRNA	Homo sapiens	Breast Cancer	1
						hsa-miR-24-1-5p	miRNA	Homo sapiens	Breast Cancer	1
						hsa-miR-449a	miRNA	Homo sapiens	Breast Cancer	1
						hsa-miR-1180-3p	miRNA	Homo sapiens	Breast Cancer	1
						hsa-miR-335-3p	miRNA	Homo sapiens	Breast Cancer	1
						hsa-miR-484	miRNA	Homo sapiens	Breast Cancer	1
						hsa-miR-526b-3p	miRNA	Homo sapiens	Breast Cancer	1
						hsa-miR-7-1-3p	miRNA	Homo sapiens	Breast Cancer	1
						hsa-miR-218-1-3p	miRNA	Homo sapiens	Breast Cancer	1
						hsa-miR-339-5p	miRNA	Homo sapiens	Breast Cancer	1
						hsa-miR-487a-3p	miRNA	Homo sapiens	Breast Cancer	1
						hsa-miR-367-3p	miRNA	Homo sapiens	Breast Cancer	1
						hsa-miR-340a-5p	miRNA	Homo sapiens	Breast Cancer	1
						hsa-miR-181d-5p	miRNA	Homo sapiens	Breast Cancer	1
						hsa-miR-9-1	miRNA	Homo sapiens	Breast Cancer	1
						hsa-miR-145-3p	miRNA	Homo sapiens	Breast Cancer	1
						hsa-mir-126	miRNA	Homo sapiens	Breast Cancer	1
						hsa-miR-30c-2-3p	miRNA	Homo sapiens	Breast Cancer	1
						hsa-miR-589-3p	miRNA	Homo sapiens	Breast Cancer	1
						hsa-miR-183-3p	miRNA	Homo sapiens	Breast Cancer	1
						hsa-miR-146a-3p	miRNA	Homo sapiens	Breast Cancer	1
						hsa-miR-31-5p	miRNA	Homo sapiens	Breast Cancer	1
						hsa-mir-195	miRNA	Homo sapiens	Breast Cancer	1
						hsa-miR-15a-3p	miRNA	Homo sapiens	Breast Cancer	1
						hsa-miR-204-5p	miRNA	Homo sapiens	Breast Cancer	1
						hsa-miR-29a-3p	miRNA	Homo sapiens	Breast Cancer	1
						hsa-miR-411-5p	miRNA	Homo sapiens	Breast Cancer	1
						hsa-mir-18b	miRNA	Homo sapiens	Breast Cancer	1
						hsa-miR-30	miRNA	Homo sapiens	Breast Cancer	1
						hsa-miR-1299	miRNA	Homo sapiens	Breast Cancer	1
						hsa-miR-506-3p	miRNA	Homo sapiens	Breast Cancer	1
						hsa-miR-18	miRNA	Homo sapiens	Breast Cancer	1
						hsa-miR-140-3p	miRNA	Homo sapiens	Breast Cancer	1
						hsa-miR-375-3p	miRNA	Homo sapiens	Breast Cancer	1
						hsa-miR-613	miRNA	Homo sapiens	Breast Cancer	1
						hsa-mir-149	miRNA	Homo sapiens	Breast Cancer	1
						hsa-miR-1253	miRNA	Homo sapiens	Breast Cancer	1
						hsa-miR-320	miRNA	Homo sapiens	Breast Cancer	1
						hsa-miR-142-5p	miRNA	Homo sapiens	Breast Cancer	1
						hsa-miR-376c-3p	miRNA	Homo sapiens	Breast Cancer	1
						hsa-miR-150-5p	miRNA	Homo sapiens	Breast Cancer	1
						hsa-miR-125a-3p	miRNA	Homo sapiens	Breast Cancer	1
						hsa-miR-429	miRNA	Homo sapiens	Breast Cancer	1
						hsa-miR-566	miRNA	Homo sapiens	Breast Cancer	1
						hsa-miR-105-3p	miRNA	Homo sapiens	Breast Cancer	1
						hsa-miR-206	miRNA	Homo sapiens	Breast Cancer	1
						hsa-miR-221-5p	miRNA	Homo sapiens	Breast Cancer	1
						hsa-mir-20b	miRNA	Homo sapiens	Breast Cancer	1
						hsa-miR-224-3p	miRNA	Homo sapiens	Breast Cancer	1
						hsa-miR-548o-3p	miRNA	Homo sapiens	Breast Cancer	1
						hsa-miR-210-3p	miRNA	Homo sapiens	Breast Cancer	1
						hsa-miR-1179	miRNA	Homo sapiens	Breast Cancer	1
						hsa-miR-214-3p	miRNA	Homo sapiens	Breast Cancer	1
						hsa-miR-101-3p	miRNA	Homo sapiens	Breast Cancer	1
						hsa-miR-26b-3p	miRNA	Homo sapiens	Breast Cancer	1
						hsa-miR-452-3p	miRNA	Homo sapiens	Breast Cancer	1
						hsa-miR-340-5p	miRNA	Homo sapiens	Breast Cancer	1
						hsa-miR-623	miRNA	Homo sapiens	Breast Cancer	1
						hsa-miR-152-3p	miRNA	Homo sapiens	Breast Cancer	1
						hsa-miR-125b-5p	miRNA	Homo sapiens	Breast Cancer	1
						hsa-miR-30c-1-3p	miRNA	Homo sapiens	Breast Cancer	1
						hsa-miR-1323	miRNA	Homo sapiens	Breast Cancer	1
						hsa-mir-200b	miRNA	Homo sapiens	Breast Cancer	1
						hsa-miR-92	miRNA	Homo sapiens	Breast Cancer	1
						hsa-miR-193a-5p	miRNA	Homo sapiens	Breast Cancer	1
						hsa-miR-381-3p	miRNA	Homo sapiens	Breast Cancer	1
						hsa-miR-31-3p	miRNA	Homo sapiens	Breast Cancer	1
						hsa-miR-134-3p	miRNA	Homo sapiens	Breast Cancer	1
						hsa-miR-433-3p	miRNA	Homo sapiens	Breast Cancer	1
						hsa-miR-593-3p	miRNA	Homo sapiens	Breast Cancer	1
						hsa-miR-1236-3p	miRNA	Homo sapiens	Breast Cancer	1
						hsa-miR-194-5p	miRNA	Homo sapiens	Breast Cancer	1
						hsa-miR-1268b	miRNA	Homo sapiens	Breast Cancer	1
						hsa-miR-135a-3p	miRNA	Homo sapiens	Breast Cancer	1
						hsa-miR-204-3p	miRNA	Homo sapiens	Breast Cancer	1
						hsa-miR-515-5p	miRNA	Homo sapiens	Breast Cancer	1
						hsa-mir-18a	miRNA	Homo sapiens	Breast Cancer	1
						hsa-miR-93-5p	miRNA	Homo sapiens	Breast Cancer	1
						hsa-miR-638	miRNA	Homo sapiens	Breast Cancer	1
						hsa-miR-16-2-3p	miRNA	Homo sapiens	Breast Cancer	1
						hsa-miR-18a-5p	miRNA	Homo sapiens	Breast Cancer	1
						hsa-miR-146b-5p	miRNA	Homo sapiens	Breast Cancer	1
						hsa-miR-1276	miRNA	Homo sapiens	Breast Cancer	1
						hsa-miR-3194-3p	miRNA	Homo sapiens	Breast Cancer	1
						hsa-miR-374c-5p	miRNA	Homo sapiens	Breast Cancer	1
						hsa-miR-199a-5p	miRNA	Homo sapiens	Breast Cancer	1
						hsa-miR-181a-5p	miRNA	Homo sapiens	Breast Cancer	1
						hsa-miR-98-3p	miRNA	Homo sapiens	Breast Cancer	1
						hsa-miR-150-3p	miRNA	Homo sapiens	Breast Cancer	1
						hsa-miR-130a-5p	miRNA	Homo sapiens	Breast Cancer	1
						hsa-miR-22-3p	miRNA	Homo sapiens	Breast Cancer	1
						hsa-miR-346	miRNA	Homo sapiens	Breast Cancer	1
						hsa-miR-495-3p	miRNA	Homo sapiens	Breast Cancer	1
						hsa-miR-659-3p	miRNA	Homo sapiens	Breast Cancer	1
						hsa-miR-766-3p	miRNA	Homo sapiens	Breast Cancer	1
						hsa-let-7a-3p	miRNA	Homo sapiens	Breast Cancer	1
						hsa-miR-221-3p	miRNA	Homo sapiens	Breast Cancer	1
						hsa-miR-34c-3p	miRNA	Homo sapiens	Breast Cancer	1
						hsa-miR-106b-3p	miRNA	Homo sapiens	Breast Cancer	1
						hsa-miR-20a-5p	miRNA	Homo sapiens	Breast Cancer	1
						hsa-let-7d	miRNA	Homo sapiens	Breast Cancer	1
						hsa-mir-224	miRNA	Homo sapiens	Breast Cancer	1
						hsa-mir-10a	miRNA	Homo sapiens	Breast Cancer	1
						hsa-miR-21-5p	miRNA	Homo sapiens	Breast Cancer	1
						hsa-let-7f-2	miRNA	Homo sapiens	Breast Cancer	1
						hsa-miR-25-3p	miRNA	Homo sapiens	Breast Cancer	1
						hsa-miR-6884-5p	miRNA	Homo sapiens	Breast Cancer	1
						hsa-miR-216b-3p	miRNA	Homo sapiens	Breast Cancer	1
						hsa-miR-486-5p	miRNA	Homo sapiens	Breast Cancer	1
						hsa-miR-101-2-5p	miRNA	Homo sapiens	Breast Cancer	1
						hsa-miR-451a	miRNA	Homo sapiens	Breast Cancer	1
						hsa-miR-708-3p	miRNA	Homo sapiens	Breast Cancer	1
						hsa-miR-340-3p	miRNA	Homo sapiens	Breast Cancer	1
						hsa-miR-125b-2-3p	miRNA	Homo sapiens	Breast Cancer	1
						hsa-miR-200a-5p	miRNA	Homo sapiens	Breast Cancer	1
						hsa-miR-431-3p	miRNA	Homo sapiens	Breast Cancer	1
						hsa-mir-146a	miRNA	Homo sapiens	Breast Cancer	1
						hsa-miR-519d-3p	miRNA	Homo sapiens	Breast Cancer	1
						hsa-miR-30e-3p	miRNA	Homo sapiens	Breast Cancer	1
						hsa-miR-1587	miRNA	Homo sapiens	Breast Cancer	1
						hsa-miR-1268a	miRNA	Homo sapiens	Breast Cancer	1
						hsa-mir-204	miRNA	Homo sapiens	Breast Cancer	1
						hsa-miR-599	miRNA	Homo sapiens	Breast Cancer	1
						hsa-miR-93-3p	miRNA	Homo sapiens	Breast Cancer	1
						hsa-miR-299-5p	miRNA	Homo sapiens	Breast Cancer	1
						hsa-miR-196a-3p	miRNA	Homo sapiens	Breast Cancer	1
						hsa-miR-137-3p	miRNA	Homo sapiens	Breast Cancer	1
						hsa-miR-4472	miRNA	Homo sapiens	Breast Cancer	1
						hsa-miR-18a-3p	miRNA	Homo sapiens	Breast Cancer	1
						hsa-miR-605-3p	miRNA	Homo sapiens	Breast Cancer	1
						hsa-miR-29c-3p	miRNA	Homo sapiens	Breast Cancer	1
						hsa-miR-1298-3p	miRNA	Homo sapiens	Breast Cancer	1
						hsa-miR-1275	miRNA	Homo sapiens	Breast Cancer	1
						hsa-miR-139-5p	miRNA	Homo sapiens	Breast Cancer	1
						hsa-miR-148b-3p	miRNA	Homo sapiens	Breast Cancer	1
						hsa-miR-302a-3p	miRNA	Homo sapiens	Breast Cancer	1
						hsa-miR-199a-3p	miRNA	Homo sapiens	Breast Cancer	1
						hsa-miR-181a-3p	miRNA	Homo sapiens	Breast Cancer	1
						hsa-miR-142-3p	miRNA	Homo sapiens	Breast Cancer	1
						hsa-miR-191-3p	miRNA	Homo sapiens	Breast Cancer	1
						hsa-miR-130a-3p	miRNA	Homo sapiens	Breast Cancer	1
						hsa-miR-582-3p	miRNA	Homo sapiens	Breast Cancer	1
						hsa-miR-181c-3p	miRNA	Homo sapiens	Breast Cancer	1
						hsa-miR-345-5p	miRNA	Homo sapiens	Breast Cancer	1
						hsa-mir-495	miRNA	Homo sapiens	Breast Cancer	1
						hsa-let-7a-3	miRNA	Homo sapiens	Breast Cancer	1
						hsa-miR-34b-5p	miRNA	Homo sapiens	Breast Cancer	1
						hsa-miR-20a-3p	miRNA	Homo sapiens	Breast Cancer	1
						hsa-miR-4719	miRNA	Homo sapiens	Breast Cancer	1
						hsa-miR-769-3p	miRNA	Homo sapiens	Breast Cancer	1
						hsa-let-7c-5p	miRNA	Homo sapiens	Breast Cancer	1
						hsa-miR-21-3p	miRNA	Homo sapiens	Breast Cancer	1
						hsa-miR-873-5p	miRNA	Homo sapiens	Breast Cancer	1
						hsa-miR-23b-3p	miRNA	Homo sapiens	Breast Cancer	1
						hsa-miR-3619-5p	miRNA	Homo sapiens	Breast Cancer	1
						hsa-miR-10b-5p	miRNA	Homo sapiens	Breast Cancer	1
						hsa-miR-212-3p	miRNA	Homo sapiens	Breast Cancer	1
						hsa-miR-331-3p	miRNA	Homo sapiens	Breast Cancer	1
						hsa-miR-483-3p	miRNA	Homo sapiens	Breast Cancer	1
						hsa-miR-525-5p	miRNA	Homo sapiens	Breast Cancer	1
						hsa-miR-4500	miRNA	Homo sapiens	Breast Cancer	1
						hsa-miR-6882-3p	miRNA	Homo sapiens	Breast Cancer	1
						hsa-miR-216a-5p	miRNA	Homo sapiens	Breast Cancer	1
						hsa-miR-532-5p	miRNA	Homo sapiens	Breast Cancer	1
						hsa-miR-101-1	miRNA	Homo sapiens	Breast Cancer	1
						hsa-miR-26a-5p	miRNA	Homo sapiens	Breast Cancer	1
						hsa-miR-365b-3p	miRNA	Homo sapiens	Breast Cancer	1
						hsa-miR-543	miRNA	Homo sapiens	Breast Cancer	1
						hsa-miR-653-5p	miRNA	Homo sapiens	Breast Cancer	1
						hsa-miR-378a-3p	miRNA	Homo sapiens	Breast Cancer	1
						hsa-miR-30b-5p	miRNA	Homo sapiens	Breast Cancer	1
						hsa-miR-200a-3p	miRNA	Homo sapiens	Breast Cancer	1
						hsa-miR-512-3p	miRNA	Homo sapiens	Breast Cancer	1
						hsa-miR-586	miRNA	Homo sapiens	Breast Cancer	1
						hsa-miR-9-5p	miRNA	Homo sapiens	Breast Cancer	1
						hsa-miR-193a-3p	miRNA	Homo sapiens	Breast Cancer	1
						hsa-miR-133b	miRNA	Homo sapiens	Breast Cancer	1
						hsa-miR-200s	miRNA	Homo sapiens	Breast Cancer	1
						hsa-miR-324-3p	miRNA	Homo sapiens	Breast Cancer	1
						hsa-miR-520b-3p	miRNA	Homo sapiens	Breast Cancer	1
						hsa-miR-384	miRNA	Homo sapiens	Breast Cancer	1
						hsa-miR-155-5p	miRNA	Homo sapiens	Breast Cancer	1
						hsa-miR-1268	miRNA	Homo sapiens	Breast Cancer	1
						hsa-miR-203a-3p	miRNA	Homo sapiens	Breast Cancer	1
						hsa-miR-188-5p	miRNA	Homo sapiens	Breast Cancer	1
						hsa-miR-124-3p	miRNA	Homo sapiens	Breast Cancer	1
						hsa-miR-16-1-3p	miRNA	Homo sapiens	Breast Cancer	1
						hsa-miR-1271-3p	miRNA	Homo sapiens	Breast Cancer	1
						hsa-miR-146b-3p	miRNA	Homo sapiens	Breast Cancer	1
						hsa-miR-29b-3p	miRNA	Homo sapiens	Breast Cancer	1
						hsa-miR-1297	miRNA	Homo sapiens	Breast Cancer	1
						hsa-miR-423-3p	miRNA	Homo sapiens	Breast Cancer	1
						hsa-miR-17-5p	miRNA	Homo sapiens	Breast Cancer	1
						hsa-miR-190	miRNA	Homo sapiens	Breast Cancer	1
						hsa-miR-942-3p	miRNA	Homo sapiens	Breast Cancer	1
						hsa-miR-148a-3p	miRNA	Homo sapiens	Breast Cancer	1
						hsa-miR-301b-3p	miRNA	Homo sapiens	Breast Cancer	1
						hsa-miR-199a-2	miRNA	Homo sapiens	Breast Cancer	1
						hsa-miR-128-3p	miRNA	Homo sapiens	Breast Cancer	1
						hsa-miR-190b-5p	miRNA	Homo sapiens	Breast Cancer	1
						hsa-miR-376b-3p	miRNA	Homo sapiens	Breast Cancer	1
						hsa-miR-616-3p	miRNA	Homo sapiens	Breast Cancer	1
						hsa-miR-96-5p	miRNA	Homo sapiens	Breast Cancer	1
						hsa-miR-15	miRNA	Homo sapiens	Breast Cancer	1
						hsa-miR-1258	miRNA	Homo sapiens	Breast Cancer	1
						hsa-miR-5100	miRNA	Homo sapiens	Breast Cancer	1
						hsa-mir-181c	miRNA	Homo sapiens	Breast Cancer	1
						hsa-miR-1286	miRNA	Homo sapiens	Breast Cancer	1
						hsa-miR-144-3p	miRNA	Homo sapiens	Breast Cancer	1
						hsa-miR-345-3p	miRNA	Homo sapiens	Breast Cancer	1
						hsa-miR-494-3p	miRNA	Homo sapiens	Breast Cancer	1
						hsa-miR-658	miRNA	Homo sapiens	Breast Cancer	1
						hsa-let-7a-2	miRNA	Homo sapiens	Breast Cancer	1
						hsa-mir-221	miRNA	Homo sapiens	Breast Cancer	1
						hsa-miR-34b-3p	miRNA	Homo sapiens	Breast Cancer	1
						hsa-let-7c	miRNA	Homo sapiens	Breast Cancer	1
						hsa-miR-223-3p	miRNA	Homo sapiens	Breast Cancer	1
						hsa-miR-3607	miRNA	Homo sapiens	Breast Cancer	1
						hsa-miR-873-3p	miRNA	Homo sapiens	Breast Cancer	1
						hsa-let-7f-1	miRNA	Homo sapiens	Breast Cancer	1
						hsa-miR-3615	miRNA	Homo sapiens	Breast Cancer	1
						hsa-miR-10b-3p	miRNA	Homo sapiens	Breast Cancer	1
						hsa-miR-363-3p	miRNA	Homo sapiens	Breast Cancer	1
						hsa-miR-551b-5p	miRNA	Homo sapiens	Breast Cancer	1
						hsa-miR-1184	miRNA	Homo sapiens	Breast Cancer	1
						hsa-miR-216a-3p	miRNA	Homo sapiens	Breast Cancer	1
						hsa-miR-338-3p	miRNA	Homo sapiens	Breast Cancer	1
						hsa-miR-486-3p	miRNA	Homo sapiens	Breast Cancer	1
						hsa-miR-100-5p	miRNA	Homo sapiens	Breast Cancer	1
						hsa-miR-451	miRNA	Homo sapiens	Breast Cancer	1
						hsa-miR-7-5p	miRNA	Homo sapiens	Breast Cancer	1
						hsa-miR-1205	miRNA	Homo sapiens	Breast Cancer	1
						hsa-miR-34	miRNA	Homo sapiens	Breast Cancer	1
						hsa-miR-3677-3p	miRNA	Homo sapiens	Breast Cancer	1
						hsa-miR-196a-1-3p	miRNA	Homo sapiens	Breast Cancer	0.999999
						hsa-miR-1285-5p	miRNA	Homo sapiens	Breast Cancer	0.999999
						hsa-miR-3174	miRNA	Homo sapiens	Breast Cancer	0.999999
						hsa-miR-370-5p	miRNA	Homo sapiens	Breast Cancer	0.999999
						hsa-miR-193b-5p	miRNA	Homo sapiens	Breast Cancer	0.999999
						hsa-miR-499a-5p	miRNA	Homo sapiens	Breast Cancer	0.999999
						hsa-miR-1307-3p	miRNA	Homo sapiens	Breast Cancer	0.999999
						hsa-miR-500a-5p	miRNA	Homo sapiens	Breast Cancer	0.999999
						hsa-mir-382	miRNA	Homo sapiens	Breast Cancer	0.999999
						hsa-miR-154-5p	miRNA	Homo sapiens	Breast Cancer	0.999999
						hsa-miR-339-3p	miRNA	Homo sapiens	Breast Cancer	0.999999
						hsa-miR-708-5p	miRNA	Homo sapiens	Breast Cancer	0.999999
						hsa-miR-154-3p	miRNA	Homo sapiens	Breast Cancer	0.999999
						hsa-miR-520c-3p	miRNA	Homo sapiens	Breast Cancer	0.999999
						hsa-miR-194-3p	miRNA	Homo sapiens	Breast Cancer	0.999999
						hsa-mir-511	miRNA	Homo sapiens	Breast Cancer	0.999999
						hsa-miR-454-5p	miRNA	Homo sapiens	Breast Cancer	0.999999
						hsa-miR-519c-3p	miRNA	Homo sapiens	Breast Cancer	0.999999
						hsa-miR-299-3p	miRNA	Homo sapiens	Breast Cancer	0.999999
						hsa-miR-194-2	miRNA	Homo sapiens	Breast Cancer	0.999998
						hsa-miR-515-1	miRNA	Homo sapiens	Breast Cancer	0.999998
						hsa-miR-30a-5p	miRNA	Homo sapiens	Breast Cancer	0.999998
						hsa-miR-194-1	miRNA	Homo sapiens	Breast Cancer	0.999998
						hsa-miR-195-5p	miRNA	Homo sapiens	Breast Cancer	0.999998
						hsa-miR-488-3p	miRNA	Homo sapiens	Breast Cancer	0.999998
						hsa-miR-133a-2	miRNA	Homo sapiens	Breast Cancer	0.999998
						hsa-miR-641	miRNA	Homo sapiens	Breast Cancer	0.999998
						hsa-miR-181b-2-3p	miRNA	Homo sapiens	Breast Cancer	0.999998
						hsa-miR-181b-1	miRNA	Homo sapiens	Breast Cancer	0.999998
						hsa-miR-663a	miRNA	Homo sapiens	Breast Cancer	0.999998
						hsa-miR-106b-5p	miRNA	Homo sapiens	Breast Cancer	0.999998
						hsa-miR-516b-2	miRNA	Homo sapiens	Breast Cancer	0.999998
						hsa-miR-32-3p	miRNA	Homo sapiens	Breast Cancer	0.999998
						hsa-miR-548b-3p	miRNA	Homo sapiens	Breast Cancer	0.999998
						hsa-miR-663	miRNA	Homo sapiens	Breast Cancer	0.999998
						hsa-miR-516b-1	miRNA	Homo sapiens	Breast Cancer	0.999998
						hsa-miR-1908-3p	miRNA	Homo sapiens	Breast Cancer	0.999998
						hsa-miR-515-2	miRNA	Homo sapiens	Breast Cancer	0.999998
						hsa-miR-496	miRNA	Homo sapiens	Breast Cancer	0.999997
						hsa-miR-328-5p	miRNA	Homo sapiens	Breast Cancer	0.999994
						hsa-miR-584-3p	miRNA	Homo sapiens	Breast Cancer	0.999994
						hsa-miR-761	miRNA	Homo sapiens	Breast Cancer	0.999994
						hsa-miR-450b-3p	miRNA	Homo sapiens	Breast Cancer	0.999994
						hsa-miR-628-5p	miRNA	Homo sapiens	Breast Cancer	0.999994
						hsa-miR-448	miRNA	Homo sapiens	Breast Cancer	0.999994
						hsa-miR-1915-3p	miRNA	Homo sapiens	Breast Cancer	0.999994
						hsa-miR-19a-5p	miRNA	Homo sapiens	Breast Cancer	0.999994
						hsa-miR-2467-3p	miRNA	Homo sapiens	Breast Cancer	0.999994
						hsa-miR-99a-3p	miRNA	Homo sapiens	Breast Cancer	0.999988
						hsa-miR-130b-3p	miRNA	Homo sapiens	Breast Cancer	0.999988
						hsa-miR-322	miRNA	Homo sapiens	Breast Cancer	0.99998
						hsa-miR-597-3p	miRNA	Homo sapiens	Breast Cancer	0.99998
						hsa-miR-513a-2	miRNA	Homo sapiens	Breast Cancer	0.99998
						hsa-miR-513a-1	miRNA	Homo sapiens	Breast Cancer	0.99998
						hsa-miR-103a-1-5p	miRNA	Homo sapiens	Breast Cancer	0.99998
						hsa-miR-103-1	miRNA	Homo sapiens	Breast Cancer	0.99998
						hsa-let-7b-5p	miRNA	Homo sapiens	Breast Cancer	0.999976
						hsa-miR-486-1	miRNA	Homo sapiens	Breast Cancer	0.999976
						hsa-miR-432-3p	miRNA	Homo sapiens	Breast Cancer	0.999976
						hsa-miR-18b-5p	miRNA	Homo sapiens	Breast Cancer	0.999976
						hsa-let-7g-5p	miRNA	Homo sapiens	Breast Cancer	0.999976
						hsa-miR-196b-3p	miRNA	Homo sapiens	Breast Cancer	0.999976
						hsa-miR-101-5p	miRNA	Homo sapiens	Breast Cancer	0.999976
						hsa-miR-202-3p	miRNA	Homo sapiens	Breast Cancer	0.999976
						hsa-miR-520e-3p	miRNA	Homo sapiens	Breast Cancer	0.999976
						hsa-miR-424-3p	miRNA	Homo sapiens	Breast Cancer	0.999976
						hsa-miR-455-3p	miRNA	Homo sapiens	Breast Cancer	0.999976
						hsa-let-7a-5p	miRNA	Homo sapiens	Breast Cancer	0.999976
						hsa-miR-34c-5p	miRNA	Homo sapiens	Breast Cancer	0.999976
						hsa-miR-1207-5p	miRNA	Homo sapiens	Breast Cancer	0.999976
						hsa-miR-505-3p	miRNA	Homo sapiens	Breast Cancer	0.999976
						hsa-miR-539-3p	miRNA	Homo sapiens	Breast Cancer	0.999976
						hsa-mir-202	miRNA	Homo sapiens	Breast Cancer	0.999976
						hsa-miR-196a-2	miRNA	Homo sapiens	Breast Cancer	0.999976
						hsa-miR-219	miRNA	Homo sapiens	Breast Cancer	0.999945
						hsa-miR-516a-2	miRNA	Homo sapiens	Breast Cancer	0.999945
						hsa-miR-128-2-5p	miRNA	Homo sapiens	Breast Cancer	0.999945
						hsa-miR-574-3p	miRNA	Homo sapiens	Breast Cancer	0.999945
						hsa-miR-449b-5p	miRNA	Homo sapiens	Breast Cancer	0.999945
						hsa-miR-520a-3p	miRNA	Homo sapiens	Breast Cancer	0.999945
						hsa-miR-516a-1	miRNA	Homo sapiens	Breast Cancer	0.999945
						hsa-miR-645	miRNA	Homo sapiens	Breast Cancer	0.999945
						hsa-miR-365	miRNA	Homo sapiens	Breast Cancer	0.999945
						hsa-miR-26b-5p	miRNA	Homo sapiens	Breast Cancer	0.999945
						hsa-miR-103a-2-5p	miRNA	Homo sapiens	Breast Cancer	0.999945
						hsa-miR-329-3p	miRNA	Homo sapiens	Breast Cancer	0.999945
						hsa-miR-362-3p	miRNA	Homo sapiens	Breast Cancer	0.999945
						hsa-miR-632	miRNA	Homo sapiens	Breast Cancer	0.999945
						hsa-miR-363-5p	miRNA	Homo sapiens	Breast Cancer	0.999945
						hsa-miR-103-2	miRNA	Homo sapiens	Breast Cancer	0.999945
						hsa-miR-219a-5p	miRNA	Homo sapiens	Breast Cancer	0.999945
						hsa-miR-365a-3p	miRNA	Homo sapiens	Breast Cancer	0.999945
						hsa-miR-379-3p	miRNA	Homo sapiens	Breast Cancer	0.999869
						hsa-miR-1233-3p	miRNA	Homo sapiens	Breast Cancer	0.999831
						hsa-miR-135a-1	miRNA	Homo sapiens	Breast Cancer	0.999831
						hsa-miR-4465	miRNA	Homo sapiens	Breast Cancer	0.999831
						hsa-miR-149-5p	miRNA	Homo sapiens	Breast Cancer	0.999831
						hsa-miR-802	miRNA	Homo sapiens	Breast Cancer	0.999831
						hsa-miR-198	miRNA	Homo sapiens	Breast Cancer	0.999831
						hsa-miR-1284	miRNA	Homo sapiens	Breast Cancer	0.999831
						hsa-miR-671-5p	miRNA	Homo sapiens	Breast Cancer	0.999831
						hsa-miR-4317	miRNA	Homo sapiens	Breast Cancer	0.999831
						hsa-miR-934	miRNA	Homo sapiens	Breast Cancer	0.999831
						hsa-miR-378d	miRNA	Homo sapiens	Breast Cancer	0.999831
						hsa-miR-4759	miRNA	Homo sapiens	Breast Cancer	0.999831
						hsa-miR-135a-2-3p	miRNA	Homo sapiens	Breast Cancer	0.999831
						hsa-miR-637	miRNA	Homo sapiens	Breast Cancer	0.999831
						hsa-miR-675-3p	miRNA	Homo sapiens	Breast Cancer	0.999831
						hsa-miR-542-5p	miRNA	Homo sapiens	Breast Cancer	0.999831
						hsa-miR-377-3p	miRNA	Homo sapiens	Breast Cancer	0.999747
						hsa-miR-92a-1-5p	miRNA	Homo sapiens	Breast Cancer	0.999747
						hsa-miR-147	miRNA	Homo sapiens	Breast Cancer	0.999747
						hsa-miR-19b-1-5p	miRNA	Homo sapiens	Breast Cancer	0.999747
						hsa-miR-499	miRNA	Homo sapiens	Breast Cancer	0.999747
						hsa-let-7e-5p	miRNA	Homo sapiens	Breast Cancer	0.999463
						hsa-miR-330-5p	miRNA	Homo sapiens	Breast Cancer	0.999463
						hsa-miR-513a-5p	miRNA	Homo sapiens	Breast Cancer	0.999463
						hsa-miR-383-3p	miRNA	Homo sapiens	Breast Cancer	0.999463
						hsa-miR-188-3p	miRNA	Homo sapiens	Breast Cancer	0.999463
						hsa-miR-147a	miRNA	Homo sapiens	Breast Cancer	0.999463
						hsa-miR-196b-5p	miRNA	Homo sapiens	Breast Cancer	0.999463
						hsa-miR-95-3p	miRNA	Homo sapiens	Breast Cancer	0.999463
						hsa-miR-654-5p	miRNA	Homo sapiens	Breast Cancer	0.999463
						hsa-miR-499a-3p	miRNA	Homo sapiens	Breast Cancer	0.999463
						hsa-miR-302b-3p	miRNA	Homo sapiens	Breast Cancer	0.999463
						hsa-miR-28-5p	miRNA	Homo sapiens	Breast Cancer	0.999463
						hsa-miR-361-3p	miRNA	Homo sapiens	Breast Cancer	0.999463
						hsa-miR-186-5p	miRNA	Homo sapiens	Breast Cancer	0.999463
						hsa-miR-411-3p	miRNA	Homo sapiens	Breast Cancer	0.999463
						hsa-miR-423-5p	miRNA	Homo sapiens	Breast Cancer	0.999463
						hsa-miR-1185-2-3p	miRNA	Homo sapiens	Breast Cancer	0.999463
						hsa-miR-1271-5p	miRNA	Homo sapiens	Breast Cancer	0.999463
						hsa-miR-28-3p	miRNA	Homo sapiens	Breast Cancer	0.999463
						hsa-miR-454-3p	miRNA	Homo sapiens	Breast Cancer	0.999463
						hsa-miR-891b	miRNA	Homo sapiens	Breast Cancer	0.999141
						hsa-miR-135-5p	miRNA	Homo sapiens	Breast Cancer	0.999141
						hsa-miR-768-3p	miRNA	Homo sapiens	Breast Cancer	0.999141
						hsa-miR-92-3p	miRNA	Homo sapiens	Breast Cancer	0.999141
						hsa-miR-3922-5p	miRNA	Homo sapiens	Breast Cancer	0.999141
						hsa-miR-450a-2-3p	miRNA	Homo sapiens	Breast Cancer	0.999141
						hsa-miR-450a-1-3p	miRNA	Homo sapiens	Breast Cancer	0.999141
						hsa-miR-302d-3p	miRNA	Homo sapiens	Breast Cancer	0.998598
						hsa-miR-342-5p	miRNA	Homo sapiens	Breast Cancer	0.998598
						hsa-miR-520a-5p	miRNA	Homo sapiens	Breast Cancer	0.998598
						hsa-miR-579-3p	miRNA	Homo sapiens	Breast Cancer	0.998598
						hsa-miR-122-5p	miRNA	Homo sapiens	Breast Cancer	0.998598
						hsa-miR-153-2	miRNA	Homo sapiens	Breast Cancer	0.998598
						hsa-miR-421	miRNA	Homo sapiens	Breast Cancer	0.998598
						hsa-miR-92a-2-5p	miRNA	Homo sapiens	Breast Cancer	0.998598
						hsa-miR-760	miRNA	Homo sapiens	Breast Cancer	0.998598
						hsa-miR-129-2-3p	miRNA	Homo sapiens	Breast Cancer	0.998598
						hsa-miR-98-5p	miRNA	Homo sapiens	Breast Cancer	0.998598
						hsa-miR-520d-3p	miRNA	Homo sapiens	Breast Cancer	0.998598
						hsa-miR-196a-5p	miRNA	Homo sapiens	Breast Cancer	0.998598
						hsa-miR-1-1	miRNA	Homo sapiens	Breast Cancer	0.998598
						hsa-miR-627-3p	miRNA	Homo sapiens	Breast Cancer	0.998598
						hsa-miR-410-3p	miRNA	Homo sapiens	Breast Cancer	0.998598
						hsa-miR-575	miRNA	Homo sapiens	Breast Cancer	0.998598
						hsa-miR-622	miRNA	Homo sapiens	Breast Cancer	0.998598
						hsa-miR-630	miRNA	Homo sapiens	Breast Cancer	0.998598
						hsa-miR-498-3p	miRNA	Homo sapiens	Breast Cancer	0.998598
						hsa-miR-369-3p	miRNA	Homo sapiens	Breast Cancer	0.997339
						hsa-miR-516a-3p	miRNA	Homo sapiens	Breast Cancer	0.994838
						hsa-miR-1296-5p	miRNA	Homo sapiens	Breast Cancer	0.994838
						hsa-miR-3186-3p	miRNA	Homo sapiens	Breast Cancer	0.994838
						hsa-miR-320b-2	miRNA	Homo sapiens	Breast Cancer	0.994838
						hsa-miR-320e	miRNA	Homo sapiens	Breast Cancer	0.994838
						hsa-miR-122a	miRNA	Homo sapiens	Breast Cancer	0.994838
						hsa-miR-646	miRNA	Homo sapiens	Breast Cancer	0.994838
						hsa-miR-320b-1	miRNA	Homo sapiens	Breast Cancer	0.994838
						hsa-miR-99a-5p	miRNA	Homo sapiens	Breast Cancer	0.994838
						hsa-miR-320d-2	miRNA	Homo sapiens	Breast Cancer	0.994838
						hsa-miR-320d-1	miRNA	Homo sapiens	Breast Cancer	0.994838
						hsa-miR-520	miRNA	Homo sapiens	Breast Cancer	0.994838
						hsa-miR-3130-2	miRNA	Homo sapiens	Breast Cancer	0.994838
						hsa-miR-300	miRNA	Homo sapiens	Breast Cancer	0.994838
						hsa-miR-3130-1	miRNA	Homo sapiens	Breast Cancer	0.994838
						hsa-miR-516	miRNA	Homo sapiens	Breast Cancer	0.994838
						hsa-miR-1-2	miRNA	Homo sapiens	Breast Cancer	0.994838
						hsa-miR-320c-2	miRNA	Homo sapiens	Breast Cancer	0.994838
						hsa-miR-1228-3p	miRNA	Homo sapiens	Breast Cancer	0.994838
						hsa-miR-320c-1	miRNA	Homo sapiens	Breast Cancer	0.994838
						hsa-miR-892b	miRNA	Homo sapiens	Breast Cancer	0.994838
						hsa-miR-1469	miRNA	Homo sapiens	Breast Cancer	0.994838
						hsa-miR-128a	miRNA	Homo sapiens	Breast Cancer	0.994838
						hsa-miR-4709-3p	miRNA	Homo sapiens	Breast Cancer	0.994838
						hsa-miR-409-3p	miRNA	Homo sapiens	Breast Cancer	0.994729
						hsa-miR-99b-3p	miRNA	Homo sapiens	Breast Cancer	0.988338
						hsa-miR-380-3p	miRNA	Homo sapiens	Breast Cancer	0.988338
						hsa-miR-517a-3p	miRNA	Homo sapiens	Breast Cancer	0.988338
						hsa-miR-664a-5p	miRNA	Homo sapiens	Breast Cancer	0.988338
						hsa-miR-33a-3p	miRNA	Homo sapiens	Breast Cancer	0.988338
						hsa-miR-590-3p	miRNA	Homo sapiens	Breast Cancer	0.988338
						hsa-miR-520g-3p	miRNA	Homo sapiens	Breast Cancer	0.988338
						hsa-miR-320b	miRNA	Homo sapiens	Breast Cancer	0.988338
						hsa-miR-362-5p	miRNA	Homo sapiens	Breast Cancer	0.988338
						hsa-miR-487b-3p	miRNA	Homo sapiens	Breast Cancer	0.988338
						hsa-miR-323a-3p	miRNA	Homo sapiens	Breast Cancer	0.988338
						hsa-miR-1273a	miRNA	Homo sapiens	Breast Cancer	0.988338
						hsa-miR-143-3p	miRNA	Homo sapiens	Basal-Like Breast Cancer	0.988338
						hsa-miR-33	miRNA	Homo sapiens	Breast Cancer	0.988338
						hsa-miR-877-5p	miRNA	Homo sapiens	Breast Cancer	0.988338
						hsa-miR-518d-3p	miRNA	Homo sapiens	Breast Cancer	0.988338
						hsa-let-7d-5p	miRNA	Homo sapiens	Breast Cancer	0.988338
						hsa-miR-217-3p	miRNA	Homo sapiens	Breast Cancer	0.988338
						hsa-miR-145-3p	miRNA	Homo sapiens	Basal-Like Breast Cancer	0.988338
						hsa-miR-519e-3p	miRNA	Homo sapiens	Breast Cancer	0.988338
						hsa-miR-509-3p	miRNA	Homo sapiens	Breast Cancer	0.988338
						hsa-mir-592	miRNA	Homo sapiens	Breast Cancer	0.988338
						hsa-miR-374b-5p	miRNA	Homo sapiens	Breast Cancer	0.988338
						hsa-let-7i-5p	miRNA	Homo sapiens	Breast Cancer	0.988338
						hsa-miR-323	miRNA	Homo sapiens	Breast Cancer	0.988338
						hsa-miR-923	miRNA	Homo sapiens	Breast Cancer	0.988338
						hsa-miR-518b	miRNA	Homo sapiens	Breast Cancer	0.988338
						hsa-miR-328a	miRNA	Homo sapiens	Breast Cancer	0.973352
						hsa-miR-6855-3p	miRNA	Homo sapiens	Breast Cancer	0.973352
						hsa-miR-516-3p	miRNA	Homo sapiens	Breast Cancer	0.973352
						hsa-let-7a-e	miRNA	Homo sapiens	Breast Cancer	0.973352
						hsa-miR-92-2	miRNA	Homo sapiens	Breast Cancer	0.973352
						hsa-miR-91	miRNA	Homo sapiens	Breast Cancer	0.973352
						hsa-miR-3122	miRNA	Homo sapiens	Breast Cancer	0.973352
						hsa-miR-31a	miRNA	Homo sapiens	Breast Cancer	0.973352
						hsa-miR-1260	miRNA	Homo sapiens	Breast Cancer	0.968971
						hsa-miR-371	miRNA	Homo sapiens	Breast Cancer	0.968971
						hsa-miR-580-3p	miRNA	Homo sapiens	Breast Cancer	0.968971
						hsa-miR-216	miRNA	Homo sapiens	Breast Cancer	0.968971
						hsa-miR-103	miRNA	Homo sapiens	Breast Cancer	0.968971
						hsa-miR-374a-5p	miRNA	Homo sapiens	Breast Cancer	0.968971
						hsa-miR-608	miRNA	Homo sapiens	Breast Cancer	0.968971
						hsa-miR-518f-3p	miRNA	Homo sapiens	Breast Cancer	0.968971
						hsa-miR-551a	miRNA	Homo sapiens	Breast Cancer	0.968971
						hsa-miR-130b-5p	miRNA	Homo sapiens	Breast Cancer	0.968971
						hsa-mir-155-3p	miRNA	Homo sapiens	Breast Cancer	0.968971
						hsa-miR-4433b-5p	miRNA	Homo sapiens	Breast Cancer	0.968971
						hsa-miR-3171	miRNA	Homo sapiens	Breast Cancer	0.968971
						hsa-miR-181a-1	miRNA	Homo sapiens	Breast Cancer	0.968971
						hsa-miR-211-5p	miRNA	Homo sapiens	Breast Cancer	0.968971
						hsa-miR-523-3p	miRNA	Homo sapiens	Breast Cancer	0.968971
						hsa-miR-1269a	miRNA	Homo sapiens	Breast Cancer	0.968971
						hsa-miR-103a-3p	miRNA	Homo sapiens	Breast Cancer	0.968971
						hsa-miR-372-3p	miRNA	Homo sapiens	Breast Cancer	0.968971
						hsa-miR-628-3p	miRNA	Homo sapiens	Breast Cancer	0.968971
						hsa-miR-1269	miRNA	Homo sapiens	Breast Cancer	0.968971
						hsa-miR-933	miRNA	Homo sapiens	Breast Cancer	0.968971
						hsa-miR-138-1-3p	miRNA	Homo sapiens	Breast Cancer	0.968971
						hsa-miR-576-5p	miRNA	Homo sapiens	Breast Cancer	0.968971
						hsa-miR-874-3p	miRNA	Homo sapiens	Breast Cancer	0.968971
						hsa-let-7f-5p	miRNA	Homo sapiens	Breast Cancer	0.968971
						hsa-miR-526a-2	miRNA	Homo sapiens	Breast Cancer	0.968971
						hsa-miR-431-5p	miRNA	Homo sapiens	Breast Cancer	0.968971
						hsa-miR-324-5p	miRNA	Homo sapiens	Breast Cancer	0.968971
						hsa-miR-181d-3p	miRNA	Homo sapiens	Breast Cancer	0.968971
						hsa-miR-758-3p	miRNA	Homo sapiens	Breast Cancer	0.968971
						hsa-miR-576-3p	miRNA	Homo sapiens	Breast Cancer	0.968971
						hsa-miR-769-5p	miRNA	Homo sapiens	Breast Cancer	0.968971
						hsa-miR-526a-1	miRNA	Homo sapiens	Breast Cancer	0.968971
						hsa-miR-887-3p	miRNA	Homo sapiens	Breast Cancer	0.968971
						hsa-miR-512-5p	miRNA	Homo sapiens	Breast Cancer	0.968971
						hsa-miR-186-3p	miRNA	Homo sapiens	Breast Cancer	0.968971
						hsa-miR-744-5p	miRNA	Homo sapiens	Breast Cancer	0.968971
						hsa-miR-765	miRNA	Homo sapiens	Breast Cancer	0.968971
						hsa-miR-223-5p	miRNA	Homo sapiens	Breast Cancer	0.968971
						hsa-miR-6757-3p	miRNA	Homo sapiens	Breast Cancer	0.968971
						hsa-miR-374b-3p	miRNA	Homo sapiens	Breast Cancer	0.968971
						hsa-miR-744-3p	miRNA	Homo sapiens	Breast Cancer	0.968971
						hsa-miR-7641-2	miRNA	Homo sapiens	Breast Cancer	0.968971
						hsa-let-7i-3p	miRNA	Homo sapiens	Breast Cancer	0.968971
						hsa-miR-491-3p	miRNA	Homo sapiens	Breast Cancer	0.902987
						hsa-miR-129-1-3p	miRNA	Homo sapiens	Breast Cancer	0.902987
						hsa-miR-1825	miRNA	Homo sapiens	Breast Cancer	0.90146
						hsa-miR-922	miRNA	Homo sapiens	Breast Cancer	0.90146
						hsa-miR-197-5p	miRNA	Homo sapiens	Breast Cancer	0.90146
						hsa-miR-422a	miRNA	Homo sapiens	Breast Cancer	0.90146
						hsa-miR-493-5p	miRNA	Homo sapiens	Breast Cancer	0.90146
						hsa-miR-4638-3p	miRNA	Homo sapiens	Breast Cancer	0.90146
						hsa-miR-548d-5p	miRNA	Homo sapiens	Breast Cancer	0.90146
						hsa-miR-337-5p	miRNA	Homo sapiens	Breast Cancer	0.90146
						hsa-miR-652-3p	miRNA	Homo sapiens	Breast Cancer	0.90146
						hsa-miR-4306	miRNA	Homo sapiens	Breast Cancer	0.90146
						hsa-miR-323b-3p	miRNA	Homo sapiens	Breast Cancer	0.90146
						hsa-miR-4435	miRNA	Homo sapiens	Breast Cancer	0.90146
						hsa-miR-3141	miRNA	Homo sapiens	Breast Cancer	0.90146
						hsa-miR-1245b-3p	miRNA	Homo sapiens	Breast Cancer	0.90146
						hsa-miR-1274	miRNA	Homo sapiens	Breast Cancer	0.90146
						hsa-miR-4281	miRNA	Homo sapiens	Breast Cancer	0.90146
						hsa-miR-2355-3p	miRNA	Homo sapiens	Breast Cancer	0.90146
						hsa-miR-885-5p	miRNA	Homo sapiens	Breast Cancer	0.90146
						hsa-miR-365-2	miRNA	Homo sapiens	Breast Cancer	0.90146
						hsa-miR-1202	miRNA	Homo sapiens	Breast Cancer	0.90146
						hsa-miR-1225-5p	miRNA	Homo sapiens	Breast Cancer	0.90146
						hsa-miR-519a-3p	miRNA	Homo sapiens	Breast Cancer	0.90146
						hsa-miR-200b-5p	miRNA	Homo sapiens	Breast Cancer	0.90146
						hsa-miR-1245a	miRNA	Homo sapiens	Breast Cancer	0.90146
						hsa-miR-1273g-3p	miRNA	Homo sapiens	Breast Cancer	0.90146
						hsa-miR-1471	miRNA	Homo sapiens	Breast Cancer	0.90146
						hsa-miR-3198	miRNA	Homo sapiens	Breast Cancer	0.90146
						hsa-miR-6192	miRNA	Homo sapiens	Breast Cancer	0.90146
						hsa-miR-220a	miRNA	Homo sapiens	Breast Cancer	0.90146
						hsa-miR-208a-3p	miRNA	Homo sapiens	Breast Cancer	0.90146
						hsa-miR-664	miRNA	Homo sapiens	Breast Cancer	0.90146
						hsa-miR-33-5p	miRNA	Homo sapiens	Breast Cancer	0.90146
						hsa-miR-365-1	miRNA	Homo sapiens	Breast Cancer	0.90146
						hsa-miR-718	miRNA	Homo sapiens	Breast Cancer	0.90146
						hsa-miR-4430	miRNA	Homo sapiens	Breast Cancer	0.90146
						hsa-miR-1245	miRNA	Homo sapiens	Breast Cancer	0.90146
						hsa-miR-644a	miRNA	Homo sapiens	Breast Cancer	0.90146
						hsa-miR-376a-1	miRNA	Homo sapiens	Breast Cancer	0.90146
						hsa-miR-6132	miRNA	Homo sapiens	Breast Cancer	0.90146
						hsa-miR-208	miRNA	Homo sapiens	Breast Cancer	0.90146
						hsa-miR-663b	miRNA	Homo sapiens	Breast Cancer	0.90146
						hsa-miR-6813-5p	miRNA	Homo sapiens	Breast Cancer	0.90146
						hsa-miR-134-5p	miRNA	Homo sapiens	Breast Cancer	0.90146
						hsa-miR-135a-5p	miRNA	Homo sapiens	Breast Cancer	0.90146
						hsa-mir-196a2	miRNA	Homo sapiens	Breast Cancer	0.90146
						hsa-miR-1248	miRNA	Homo sapiens	Breast Cancer	0.90146
						hsa-miR-644	miRNA	Homo sapiens	Breast Cancer	0.90146
						hsa-miR-3195	miRNA	Homo sapiens	Breast Cancer	0.90146
						hsa-miR-19b-2-5p	miRNA	Homo sapiens	Breast Cancer	0.90146
						hsa-miR-325	miRNA	Homo sapiens	Breast Cancer	0.90146
						hsa-miR-4726-5p	miRNA	Homo sapiens	Breast Cancer	0.90146
						hsa-miR-4763-5p	miRNA	Homo sapiens	Breast Cancer	0.90146
						hsa-miR-23c	miRNA	Homo sapiens	Breast Cancer	0.90146
						hsa-miR-544a	miRNA	Homo sapiens	Breast Cancer	0.90146
						hsa-miR-892c-3p	miRNA	Homo sapiens	Breast Cancer	0.90146
						hsa-miR-nov7	miRNA	Homo sapiens	Breast Cancer	0.90146
						hsa-miR-588	miRNA	Homo sapiens	Breast Cancer	0.90146
						hsa-miR-29c-5p	miRNA	Homo sapiens	Breast Cancer	0.90146
						hsa-miR-191-5p	miRNA	Homo sapiens	Breast Cancer	0.90146
						hsa-miR-668-3p	miRNA	Homo sapiens	Breast Cancer	0.90146
						hsa-miR-213	miRNA	Homo sapiens	Breast Cancer	0.90146
						hsa-miR-1207-3p	miRNA	Homo sapiens	Breast Cancer	0.90146
						hsa-miR-219-2	miRNA	Homo sapiens	Breast Cancer	0.90146
						hsa-miR-544	miRNA	Homo sapiens	Breast Cancer	0.90146
						hsa-miR-nov3	miRNA	Homo sapiens	Breast Cancer	0.90146
						hsa-miR-642b-3p	miRNA	Homo sapiens	Breast Cancer	0.90146
						hsa-miR-3191-5p	miRNA	Homo sapiens	Breast Cancer	0.90146
						hsa-miR-5006-5p	miRNA	Homo sapiens	Breast Cancer	0.90146
						hsa-miR-490-3p	miRNA	Homo sapiens	Breast Cancer	0.90146
						hsa-miR-5194	miRNA	Homo sapiens	Breast Cancer	0.90146
						hsa-miR-1826	miRNA	Homo sapiens	Breast Cancer	0.90146
						hsa-miR-1260a	miRNA	Homo sapiens	Breast Cancer	0.90146
						hsa-miR-4257	miRNA	Homo sapiens	Breast Cancer	0.90146
						hsa-miR-892a	miRNA	Homo sapiens	Breast Cancer	0.90146
						hsa-miR-26a-3p	miRNA	Homo sapiens	Breast Cancer	0.90146
						hsa-miR-219-1	miRNA	Homo sapiens	Breast Cancer	0.90146
						hsa-miR-432-5p	miRNA	Homo sapiens	Breast Cancer	0.813496
						hsa-miR-502-3p	miRNA	Homo sapiens	Breast Cancer	0.813496
						hsa-miR-127-5p	miRNA	Homo sapiens	Breast Cancer	0.813496
						hsa-miR-376a-3p	miRNA	Homo sapiens	Breast Cancer	0.813496
						hsa-miR-219a-1-3p	miRNA	Homo sapiens	Breast Cancer	0.813496
						hsa-miR-656-3p	miRNA	Homo sapiens	Breast Cancer	0.813496
						hsa-miR-664a-3p	miRNA	Homo sapiens	Breast Cancer	0.813496
						hsa-miR-3613-5p	miRNA	Homo sapiens	Breast Cancer	0.813496
						hsa-miR-453	miRNA	Homo sapiens	Breast Cancer	0.813496
						hsa-miR-511-5p	miRNA	Homo sapiens	Breast Cancer	0.813496
						hsa-miR-377-5p	miRNA	Homo sapiens	Breast Cancer	0.813496
						hsa-miR-455-5p	miRNA	Homo sapiens	Breast Cancer	0.813496
						hsa-miR-801	miRNA	Homo sapiens	Breast Cancer	0.813496
						hsa-let-7e-3p	miRNA	Homo sapiens	Breast Cancer	0.813496
						hsa-let-7g-3p	miRNA	Homo sapiens	Breast Cancer	0.813496
						hsa-miR-594	miRNA	Homo sapiens	Breast Cancer	0.813496
						hsa-miR-541-3p	miRNA	Homo sapiens	Breast Cancer	0.813496
						hsa-miR-320d	miRNA	Homo sapiens	Breast Cancer	0.813496
						hsa-miR-513c-3p	miRNA	Homo sapiens	Breast Cancer	0.813496
						hsa-miR-889-3p	miRNA	Homo sapiens	Breast Cancer	0.813496
						hsa-miR-618	miRNA	Homo sapiens	Breast Cancer	0.813496
						hsa-miR-758-5p	miRNA	Homo sapiens	Breast Cancer	0.813496
						hsa-miR-767-3p	miRNA	Homo sapiens	Breast Cancer	0.813496
						hsa-miR-582-5p	miRNA	Homo sapiens	Breast Cancer	0.813496
						hsa-miR-654-3p	miRNA	Homo sapiens	Breast Cancer	0.813496
						hsa-miR-144-5p	miRNA	Homo sapiens	Breast Cancer	0.813496
						hsa-miR-1247-3p	miRNA	Homo sapiens	Breast Cancer	0.813496
						hsa-miR-504-5p	miRNA	Homo sapiens	Breast Cancer	0.813496
						hsa-miR-517b-3p	miRNA	Homo sapiens	Breast Cancer	0.813496
						hsa-miR-518c-3p	miRNA	Homo sapiens	Breast Cancer	0.813496
						hsa-miR-99b-5p	miRNA	Homo sapiens	Breast Cancer	0.813496
						hsa-miR-151a-5p	miRNA	Homo sapiens	Breast Cancer	0.813496
						hsa-mir-1247	miRNA	Homo sapiens	Breast Cancer	0.813496
						hsa-miR-1304-3p	miRNA	Homo sapiens	Breast Cancer	0.813496
						hsa-miR-320c	miRNA	Homo sapiens	Breast Cancer	0.813496
						hsa-miR-103b-2	miRNA	Homo sapiens	Breast Cancer	0.694506
						hsa-miR-5003-3p	miRNA	Homo sapiens	Breast Cancer	0.694506
						hsa-miR-6875-3p	miRNA	Homo sapiens	Breast Cancer	0.694506
						hsa-miR-3117-3p	miRNA	Homo sapiens	Breast Cancer	0.694506
						hsa-miR-135b-5p	miRNA	Homo sapiens	Breast Cancer	0.694506
						hsa-miR-103b-1	miRNA	Homo sapiens	Breast Cancer	0.694506
						hsa-miR-34a-5p	miRNA	Homo sapiens	Breast Cancer Metastasis	0.694506
						hsa-miR-153-1	miRNA	Homo sapiens	Breast Cancer	0.694506
						hsa-miR-138-2-3p	miRNA	Homo sapiens	Breast Cancer	0.694506
						hsa-miR-34c-5p	miRNA	Homo sapiens	Breast Cancer Metastasis	0.694506
						hsa-miR-711	miRNA	Homo sapiens	Breast Cancer	0.694506
						hsa-miR-4270	miRNA	Homo sapiens	Breast Cancer	0.694506
						hsa-miR-770-5p	miRNA	Homo sapiens	Breast Cancer	0.694506
						hsa-miR-3609	miRNA	Homo sapiens	Breast Cancer	0.694506
						hsa-miR-3646	miRNA	Homo sapiens	Breast Cancer	0.694506
						hsa-miR-151b	miRNA	Homo sapiens	Breast Cancer	0.694506
						hsa-miR-1976	miRNA	Homo sapiens	Breast Cancer	0.694506
						hsa-miR-219b-3p	miRNA	Homo sapiens	Breast Cancer	0.694506
						hsa-miR-105-2	miRNA	Homo sapiens	Breast Cancer	0.694506
						hsa-miR-3188	miRNA	Homo sapiens	Breast Cancer	0.694506
						hsa-miR-105-1	miRNA	Homo sapiens	Breast Cancer	0.694506
						hsa-miR-5703	miRNA	Homo sapiens	Breast Cancer	0.694506
						hsa-miR-106b-25	miRNA	Homo sapiens	Breast Cancer	0.694506
						hsa-miR-132-5p	miRNA	Homo sapiens	Breast Cancer	0.635617
						hsa-miR-585-3p	miRNA	Homo sapiens	Breast Cancer	0.635617
						hsa-miR-1468-5p	miRNA	Homo sapiens	Breast Cancer	0.635617
						hsa-miR-92b-5p	miRNA	Homo sapiens	Breast Cancer	0.635617
						hsa-miR-1270	miRNA	Homo sapiens	Breast Cancer	0.635617
						hsa-miR-1274a	miRNA	Homo sapiens	Breast Cancer	0.635617
						hsa-miR-147b-3p	miRNA	Homo sapiens	Breast Cancer	0.635617
						hsa-miR-141-5p	miRNA	Homo sapiens	Breast Cancer	0.635617
						hsa-miR-190b-3p	miRNA	Homo sapiens	Breast Cancer	0.635617
						hsa-miR-376a-5p	miRNA	Homo sapiens	Breast Cancer	0.635617
						hsa-miR-570-3p	miRNA	Homo sapiens	Breast Cancer	0.635617
						hsa-miR-220c	miRNA	Homo sapiens	Breast Cancer	0.635617
						hsa-miR-548k	miRNA	Homo sapiens	Breast Cancer	0.635617
						hsa-miR-3614-5p	miRNA	Homo sapiens	Breast Cancer	0.635617
						hsa-miR-4796-5p	miRNA	Homo sapiens	Breast Cancer	0.635617
						hsa-miR-876-3p	miRNA	Homo sapiens	Breast Cancer	0.635617
						hsa-miR-551b-3p	miRNA	Homo sapiens	Breast Cancer	0.635617
						hsa-miR-449c-3p	miRNA	Homo sapiens	Breast Cancer	0.635617
						hsa-miR-1468-3p	miRNA	Homo sapiens	Breast Cancer	0.635617
						hsa-miR-1266-5p	miRNA	Homo sapiens	Breast Cancer	0.635617
						hsa-miR-508-5p	miRNA	Homo sapiens	Breast Cancer	0.635617
						hsa-miR-190a-5p	miRNA	Homo sapiens	Breast Cancer	0.635617
						hsa-miR-302c-5p	miRNA	Homo sapiens	Breast Cancer	0.635617
						hsa-miR-1308	miRNA	Homo sapiens	Breast Cancer	0.635617
						hsa-miR-1285-3p	miRNA	Homo sapiens	Breast Cancer	0.635617
						hsa-miR-143-5p	miRNA	Homo sapiens	Breast Cancer	0.635617
						hsa-miR-1911-5p	miRNA	Homo sapiens	Breast Cancer	0.635617
						hsa-let-7b-3p	miRNA	Homo sapiens	Breast Cancer	0.635617
						hsa-miR-500	miRNA	Homo sapiens	Breast Cancer	0.635617
						hsa-miR-548j-5p	miRNA	Homo sapiens	Breast Cancer	0.635617
						hsa-miR-501-5p	miRNA	Homo sapiens	Breast Cancer	0.635617
						hsa-miR-6715b-3p	miRNA	Homo sapiens	Breast Cancer	0.635617
						hsa-miR-524-3p	miRNA	Homo sapiens	Breast Cancer	0.635617
						hsa-miR-450b-5p	miRNA	Homo sapiens	Breast Cancer	0.635617
						hsa-miR-651-5p	miRNA	Homo sapiens	Breast Cancer	0.635617
						hsa-miR-27a-5p	miRNA	Homo sapiens	Breast Cancer	0.635617
						hsa-miR-3676-5p	miRNA	Homo sapiens	Breast Cancer	0.635617
						hsa-miR-629-3p	miRNA	Homo sapiens	Breast Cancer	0.635617
						hsa-miR-1266-3p	miRNA	Homo sapiens	Breast Cancer	0.635617
						hsa-miR-935	miRNA	Homo sapiens	Breast Cancer	0.635617
						hsa-miR-939-5p	miRNA	Homo sapiens	Breast Cancer	0.635617
						hsa-miR-508-3p	miRNA	Homo sapiens	Breast Cancer	0.635617
						hsa-miR-651-3p	miRNA	Homo sapiens	Breast Cancer	0.635617
						hsa-miR-891a-3p	miRNA	Homo sapiens	Breast Cancer	0.635617
						hsa-miR-1911-3p	miRNA	Homo sapiens	Breast Cancer	0.635617
						hsa-miR-545-5p	miRNA	Homo sapiens	Breast Cancer	0.635617
						hsa-miR-548j-3p	miRNA	Homo sapiens	Breast Cancer	0.635617
						hsa-miR-2277-3p	miRNA	Homo sapiens	Breast Cancer	0.635617
						hsa-miR-501-3p	miRNA	Homo sapiens	Breast Cancer	0.635617
						hsa-miR-4773	miRNA	Homo sapiens	Breast Cancer	0.635617
						hsa-miR-550a-5p	miRNA	Homo sapiens	Breast Cancer	0.635617
						hsa-miR-449b-3p	miRNA	Homo sapiens	Breast Cancer	0.635617
						hsa-miR-6826-3p	miRNA	Homo sapiens	Breast Cancer	0.635617
						hsa-miR-885-3p	miRNA	Homo sapiens	Breast Cancer	0.635617
						hsa-miR-556-3p	miRNA	Homo sapiens	Breast Cancer	0.635617
						hsa-miR-624-5p	miRNA	Homo sapiens	Breast Cancer	0.635617
						hsa-miR-513a-3p	miRNA	Homo sapiens	Breast Cancer	0.635617
						hsa-miR-513c-5p	miRNA	Homo sapiens	Breast Cancer	0.635617
						hsa-miR-520f-3p	miRNA	Homo sapiens	Breast Cancer	0.635617
						hsa-miR-29a-5p	miRNA	Homo sapiens	Breast Cancer	0.635617
						hsa-miR-412-3p	miRNA	Homo sapiens	Breast Cancer	0.635617
						hsa-miR-502-5p	miRNA	Homo sapiens	Breast Cancer	0.635617
						hsa-miR-939-3p	miRNA	Homo sapiens	Breast Cancer	0.635617
						hsa-miR-1255a	miRNA	Homo sapiens	Breast Cancer	0.635617
						hsa-miR-302b-5p	miRNA	Homo sapiens	Breast Cancer	0.635617
						hsa-miR-890	miRNA	Homo sapiens	Breast Cancer	0.635617
						hsa-miR-518e-3p	miRNA	Homo sapiens	Breast Cancer	0.635617
						hsa-miR-1910-5p	miRNA	Homo sapiens	Breast Cancer	0.635617
						hsa-miR-619-3p	miRNA	Homo sapiens	Breast Cancer	0.635617
						hsa-miR-545-3p	miRNA	Homo sapiens	Breast Cancer	0.635617
						hsa-miR-369-5p	miRNA	Homo sapiens	Breast Cancer	0.635617
						hsa-miR-105-5p	miRNA	Homo sapiens	Breast Cancer	0.635617
						hsa-miR-4668-3p	miRNA	Homo sapiens	Breast Cancer	0.635617
						hsa-miR-577	miRNA	Homo sapiens	Breast Cancer	0.635617
						hsa-miR-550a-3p	miRNA	Homo sapiens	Breast Cancer	0.635617
						hsa-miR-214-5p	miRNA	Homo sapiens	Breast Cancer	0.635617
						hsa-miR-450a-5p	miRNA	Homo sapiens	Breast Cancer	0.635617
						hsa-miR-624-3p	miRNA	Homo sapiens	Breast Cancer	0.635617
						hsa-miR-1244	miRNA	Homo sapiens	Breast Cancer	0.635617
						hsa-miR-639	miRNA	Homo sapiens	Breast Cancer	0.635617
						hsa-miR-1273	miRNA	Homo sapiens	Breast Cancer	0.635617
						hsa-miR-1277-3p	miRNA	Homo sapiens	Breast Cancer	0.635617
						hsa-miR-517c-3p	miRNA	Homo sapiens	Breast Cancer	0.635617
						hsa-miR-1306-3p	miRNA	Homo sapiens	Breast Cancer	0.635617
						hsa-miR-509-5p	miRNA	Homo sapiens	Breast Cancer	0.635617
						hsa-miR-1910-3p	miRNA	Homo sapiens	Breast Cancer	0.635617
						hsa-miR-3065-3p	miRNA	Homo sapiens	Breast Cancer	0.635617
						hsa-miR-22-5p	miRNA	Homo sapiens	Breast Cancer	0.635617
						hsa-miR-500a-3p	miRNA	Homo sapiens	Breast Cancer	0.635617
						hsa-miR-483-5p	miRNA	Homo sapiens	Breast Cancer	0.635617
						hsa-miR-877-3p	miRNA	Homo sapiens	Breast Cancer	0.635617
						hsa-miR-6887-3p	miRNA	Homo sapiens	Breast Cancer	0.635617
						hsa-miR-1185-5p	miRNA	Homo sapiens	Breast Cancer	0.635617
						hsa-miR-888-3p	miRNA	Homo sapiens	Breast Cancer	0.635617
						hsa-miR-539-5p	miRNA	Homo sapiens	Breast Cancer	0.635617
						hsa-miR-3664-5p	miRNA	Homo sapiens	Breast Cancer	0.635617
						hsa-miR-559	miRNA	Homo sapiens	Breast Cancer	0.635617
						hsa-miR-323-3p	miRNA	Homo sapiens	Breast Cancer	0.635617
						hsa-miR-627-5p	miRNA	Homo sapiens	Breast Cancer	0.635617
						hsa-miR-1262	miRNA	Homo sapiens	Breast Cancer	0.635617
						hsa-miR-3920	miRNA	Homo sapiens	Breast Cancer	0.635617
						hsa-miR-1293	miRNA	Homo sapiens	Breast Cancer	0.635617
						hsa-miR-605-5p	miRNA	Homo sapiens	Breast Cancer	0.635617
						hsa-miR-1247-5p	miRNA	Homo sapiens	Breast Cancer	0.635617
						hsa-miR-1298-5p	miRNA	Homo sapiens	Breast Cancer	0.635617
						hsa-miR-643	miRNA	Homo sapiens	Breast Cancer	0.635617
						hsa-miR-148b-5p	miRNA	Homo sapiens	Breast Cancer	0.635617
						hsa-miR-302a-5p	miRNA	Homo sapiens	Breast Cancer	0.635617
						hsa-miR-3687	miRNA	Homo sapiens	Breast Cancer	0.635617
						hsa-miR-23b-5p	miRNA	Homo sapiens	Breast Cancer	0.635617
						hsa-miR-550	miRNA	Homo sapiens	Breast Cancer	0.635617
						hsa-miR-331-5p	miRNA	Homo sapiens	Breast Cancer	0.635617
						hsa-miR-338-5p	miRNA	Homo sapiens	Breast Cancer	0.635617
						hsa-miR-587	miRNA	Homo sapiens	Breast Cancer	0.635617
						hsa-miR-1827	miRNA	Homo sapiens	Breast Cancer	0.635617
						hsa-miR-4326	miRNA	Homo sapiens	Breast Cancer	0.635617
						hsa-miR-513b-5p	miRNA	Homo sapiens	Breast Cancer	0.635617
						hsa-miR-4449	miRNA	Homo sapiens	Breast Cancer	0.635617
						hsa-miR-1292-5p	miRNA	Homo sapiens	Breast Cancer	0.635617
						hsa-miR-942-5p	miRNA	Homo sapiens	Breast Cancer	0.635617
						hsa-miR-1304-5p	miRNA	Homo sapiens	Breast Cancer	0.635617
						hsa-miR-509-3-5p	miRNA	Homo sapiens	Breast Cancer	0.635617
						hsa-miR-376b-5p	miRNA	Homo sapiens	Breast Cancer	0.635617
						hsa-miR-616-5p	miRNA	Homo sapiens	Breast Cancer	0.635617
						hsa-miR-302e	miRNA	Homo sapiens	Breast Cancer	0.635617
						hsa-miR-1287-3p	miRNA	Homo sapiens	Breast Cancer	0.635617
						hsa-miR-548m	miRNA	Homo sapiens	Breast Cancer	0.635617
						hsa-miR-665	miRNA	Homo sapiens	Breast Cancer	0.635617
						hsa-miR-329-2	miRNA	Homo sapiens	Breast Cancer	0.635617
						hsa-let-7f-1-3p	miRNA	Homo sapiens	Breast Cancer	0.635617
						hsa-miR-552-3p	miRNA	Homo sapiens	Breast Cancer	0.635617
						hsa-miR-219-1-3p	miRNA	Homo sapiens	Breast Cancer	0.635617
						hsa-miR-380-5p	miRNA	Homo sapiens	Breast Cancer	0.635617
						hsa-miR-4324	miRNA	Homo sapiens	Breast Cancer	0.635617
						hsa-miR-513b-3p	miRNA	Homo sapiens	Breast Cancer	0.635617
						hsa-miR-598-3p	miRNA	Homo sapiens	Breast Cancer	0.635617
						hsa-miR-1292-3p	miRNA	Homo sapiens	Breast Cancer	0.635617
						hsa-miR-409-5p	miRNA	Homo sapiens	Breast Cancer	0.635617
						hsa-miR-516a-5p	miRNA	Homo sapiens	Breast Cancer	0.635617
						hsa-miR-642a-5p	miRNA	Homo sapiens	Breast Cancer	0.635617
						hsa-miR-504-3p	miRNA	Homo sapiens	Breast Cancer	0.635617
						hsa-miR-581	miRNA	Homo sapiens	Breast Cancer	0.635617
						hsa-miR-1224-5p	miRNA	Homo sapiens	Breast Cancer	0.635617
						hsa-miR-4742-3p	miRNA	Homo sapiens	Breast Cancer	0.635617
						hsa-miR-23a-5p	miRNA	Homo sapiens	Breast Cancer	0.635617
						hsa-miR-525-3p	miRNA	Homo sapiens	Breast Cancer	0.635617
						hsa-miR-449c-5p	miRNA	Homo sapiens	Breast Cancer	0.635617
						hsa-miR-653-3p	miRNA	Homo sapiens	Breast Cancer	0.635617
						hsa-miR-27b-5p	miRNA	Homo sapiens	Breast Cancer	0.635617
						hsa-miR-621	miRNA	Homo sapiens	Breast Cancer	0.328976
						hsa-miR-4307	miRNA	Homo sapiens	Breast Cancer	0.328976
						hsa-miR-512-2	miRNA	Homo sapiens	Breast Cancer	0.328976
						hsa-miR-519b-5p	miRNA	Homo sapiens	Breast Cancer	0.328976
						hsa-miR-193a-3p	miRNA	Homo sapiens	Basal-Like Breast Cancer	0.328976
						hsa-miR-1537-3p	miRNA	Homo sapiens	Breast Cancer	0.328976
						hsa-miR-30d-5p	miRNA	Homo sapiens	Breast Cancer	0.328976
						hsa-miR-133b	miRNA	Homo sapiens	Basal-Like Breast Cancer	0.328976
						hsa-miR-513b-3p	miRNA	Homo sapiens	Basal-Like Breast Cancer	0.328976
						hsa-miR-323b-5p	miRNA	Homo sapiens	Breast Cancer	0.328976
						hsa-miR-520b-3p	miRNA	Homo sapiens	Basal-Like Breast Cancer	0.328976
						hsa-miR-1289	miRNA	Homo sapiens	Breast Cancer	0.328976
						hsa-miR-630	miRNA	Homo sapiens	Basal-Like Breast Cancer	0.328976
						hsa-miR-1267	miRNA	Homo sapiens	Breast Cancer	0.328976
						hsa-miR-598-3p	miRNA	Homo sapiens	Basal-Like Breast Cancer	0.328976
						hsa-miR-188-5p	miRNA	Homo sapiens	Basal-Like Breast Cancer	0.328976
						hsa-miR-521	miRNA	Homo sapiens	Basal-Like Breast Cancer	0.328976
						hsa-miR-636	miRNA	Homo sapiens	Breast Cancer	0.328976
						hsa-miR-3143	miRNA	Homo sapiens	Breast Cancer	0.328976
						hsa-miR-604	miRNA	Homo sapiens	Breast Cancer	0.328976
						hsa-miR-936	miRNA	Homo sapiens	Breast Cancer	0.328976
						hsa-miR-29b-3p	miRNA	Homo sapiens	Basal-Like Breast Cancer	0.328976
						hsa-miR-642a-3p	miRNA	Homo sapiens	Breast Cancer	0.328976
						hsa-miR-374b-3p	miRNA	Homo sapiens	Basal-Like Breast Cancer	0.328976
						hsa-miR-6082	miRNA	Homo sapiens	Breast Cancer	0.328976
						hsa-miR-647	miRNA	Homo sapiens	Breast Cancer	0.328976
						hsa-miR-128-3p	miRNA	Homo sapiens	Basal-Like Breast Cancer	0.328976
						hsa-miR-3199-2	miRNA	Homo sapiens	Breast Cancer	0.328976
						hsa-miR-518a-5p	miRNA	Homo sapiens	Breast Cancer	0.328976
						hsa-miR-14a	miRNA	Homo sapiens	Breast Cancer	0.328976
						hsa-miR-1257	miRNA	Homo sapiens	Breast Cancer	0.328976
						hsa-miR-4282	miRNA	Homo sapiens	Breast Cancer	0.328976
						hsa-miR-510-5p	miRNA	Homo sapiens	Breast Cancer	0.328976
						hsa-miR-144-3p	miRNA	Homo sapiens	Basal-Like Breast Cancer	0.328976
						hsa-miR-518f-5p	miRNA	Homo sapiens	Breast Cancer	0.328976
						hsa-miR-1912-3p	miRNA	Homo sapiens	Breast Cancer	0.328976
						hsa-miR-1224-3p	miRNA	Homo sapiens	Breast Cancer	0.328976
						hsa-miR-219a-2-3p	miRNA	Homo sapiens	Breast Cancer	0.328976
						hsa-miR-548a-3p	miRNA	Homo sapiens	Breast Cancer	0.328976
						hsa-miR-658	miRNA	Homo sapiens	Basal-Like Breast Cancer	0.328976
						hsa-miR-34b-3p	miRNA	Homo sapiens	Basal-Like Breast Cancer	0.328976
						hsa-miR-498-3p	miRNA	Homo sapiens	Basal-Like Breast Cancer	0.328976
						hsa-miR-662	miRNA	Homo sapiens	Basal-Like Breast Cancer	0.328976
						hsa-miR-373-5p	miRNA	Homo sapiens	Breast Cancer	0.328976
						hsa-miR-4694-5p	miRNA	Homo sapiens	Breast Cancer	0.328976
						hsa-miR-768-5p	miRNA	Homo sapiens	Breast Cancer	0.328976
						hsa-miR-223-3p	miRNA	Homo sapiens	Basal-Like Breast Cancer	0.328976
						hsa-miR-3606-5p	miRNA	Homo sapiens	Breast Cancer	0.328976
						hsa-miR-107b	miRNA	Homo sapiens	Breast Cancer	0.328976
						hsa-miR-4739	miRNA	Homo sapiens	Breast Cancer	0.328976
						hsa-miR-873-3p	miRNA	Homo sapiens	Basal-Like Breast Cancer	0.328976
						hsa-miR-548t-5p	miRNA	Homo sapiens	Breast Cancer	0.328976
						hsa-miR-10b-3p	miRNA	Homo sapiens	Basal-Like Breast Cancer	0.328976
						hsa-miR-2114-3p	miRNA	Homo sapiens	Breast Cancer	0.328976
						hsa-miR-363-3p	miRNA	Homo sapiens	Basal-Like Breast Cancer	0.328976
						hsa-miR-1183	miRNA	Homo sapiens	Breast Cancer	0.328976
						hsa-miR-886	miRNA	Homo sapiens	Breast Cancer	0.328976
						hsa-miR-3652	miRNA	Homo sapiens	Breast Cancer	0.328976
						hsa-miR-557	miRNA	Homo sapiens	Basal-Like Breast Cancer	0.328976
						hsa-miR-451	miRNA	Homo sapiens	Basal-Like Breast Cancer	0.328976
						hsa-miR-7-5p	miRNA	Homo sapiens	Basal-Like Breast Cancer	0.328976
						hsa-miR-542-5p	miRNA	Homo sapiens	Basal-Like Breast Cancer	0.328976
						hsa-miR-563	miRNA	Homo sapiens	Breast Cancer	0.328976
						hsa-miR-454-3p	miRNA	Homo sapiens	Basal-Like Breast Cancer	0.328976
						hsa-miR-744-3p	miRNA	Homo sapiens	Basal-Like Breast Cancer	0.328976
						hsa-miR-151-5p	miRNA	Homo sapiens	Breast Cancer	0.328976
						hsa-miR-125b-1-3p	miRNA	Homo sapiens	Basal-Like Breast Cancer	0.328976
						hsa-miR-512-1	miRNA	Homo sapiens	Breast Cancer	0.328976
						hsa-miR-584-5p	miRNA	Homo sapiens	Breast Cancer	0.328976
						hsa-miR-9-3p	miRNA	Homo sapiens	Basal-Like Breast Cancer	0.328976
						hsa-miR-1226-3p	miRNA	Homo sapiens	Basal-Like Breast Cancer	0.328976
						hsa-miR-519b-3p	miRNA	Homo sapiens	Breast Cancer	0.328976
						hsa-miR-590-5p	miRNA	Homo sapiens	Basal-Like Breast Cancer	0.328976
						hsa-miR-155-3p	miRNA	Homo sapiens	Basal-Like Breast Cancer	0.328976
						hsa-miR-514b-5p	miRNA	Homo sapiens	Breast Cancer	0.328976
						hsa-miR-298	miRNA	Homo sapiens	Basal-Like Breast Cancer	0.328976
						hsa-miR-3927-3p	miRNA	Homo sapiens	Breast Cancer	0.328976
						hsa-miR-636	miRNA	Homo sapiens	Basal-Like Breast Cancer	0.328976
						hsa-miR-2053	miRNA	Homo sapiens	Breast Cancer	0.328976
						hsa-miR-4460	miRNA	Homo sapiens	Breast Cancer	0.328976
						hsa-miR-603	miRNA	Homo sapiens	Breast Cancer	0.328976
						hsa-miR-936	miRNA	Homo sapiens	Basal-Like Breast Cancer	0.328976
						hsa-miR-422a	miRNA	Homo sapiens	Basal-Like Breast Cancer	0.328976
						hsa-miR-642	miRNA	Homo sapiens	Breast Cancer	0.328976
						hsa-miR-17-3p	miRNA	Homo sapiens	Basal-Like Breast Cancer	0.328976
						hsa-miR-139-3p	miRNA	Homo sapiens	Basal-Like Breast Cancer	0.328976
						hsa-miR-517a-3p	miRNA	Homo sapiens	Basal-Like Breast Cancer	0.328976
						hsa-miR-124a-3	miRNA	Homo sapiens	Breast Cancer	0.328976
						hsa-miR-301a-3p	miRNA	Homo sapiens	Basal-Like Breast Cancer	0.328976
						hsa-miR-181a-2-3p	miRNA	Homo sapiens	Basal-Like Breast Cancer	0.328976
						hsa-miR-3199-1	miRNA	Homo sapiens	Breast Cancer	0.328976
						hsa-miR-518a-2	miRNA	Homo sapiens	Breast Cancer	0.328976
						hsa-miR-96-3p	miRNA	Homo sapiens	Basal-Like Breast Cancer	0.328976
						hsa-miR-1256	miRNA	Homo sapiens	Breast Cancer	0.328976
						hsa-miR-19a-3p	miRNA	Homo sapiens	Basal-Like Breast Cancer	0.328976
						hsa-miR-378	miRNA	Homo sapiens	Basal-Like Breast Cancer	0.328976
						hsa-miR-342-5p	miRNA	Homo sapiens	Basal-Like Breast Cancer	0.328976
						hsa-miR-548a-1	miRNA	Homo sapiens	Breast Cancer	0.328976
						hsa-miR-296-5p	miRNA	Homo sapiens	Basal-Like Breast Cancer	0.328976
						hsa-miR-569	miRNA	Homo sapiens	Breast Cancer	0.328976
						hsa-miR-4633-3p	miRNA	Homo sapiens	Breast Cancer	0.328976
						hsa-miR-762	miRNA	Homo sapiens	Breast Cancer	0.328976
						hsa-miR-220b	miRNA	Homo sapiens	Breast Cancer	0.328976
						hsa-miR-548d-3p	miRNA	Homo sapiens	Breast Cancer	0.328976
						hsa-miR-208b-3p	miRNA	Homo sapiens	Breast Cancer	0.328976
						hsa-miR-4689	miRNA	Homo sapiens	Breast Cancer	0.328976
						hsa-miR-3606-3p	miRNA	Homo sapiens	Breast Cancer	0.328976
						hsa-miR-4732-5p	miRNA	Homo sapiens	Breast Cancer	0.328976
						hsa-let-7e-5p	miRNA	Homo sapiens	Basal-Like Breast Cancer	0.328976
						hsa-miR-548t-3p	miRNA	Homo sapiens	Breast Cancer	0.328976
						hsa-miR-4775	miRNA	Homo sapiens	Breast Cancer	0.328976
						hsa-miR-876-3p	miRNA	Homo sapiens	Basal-Like Breast Cancer	0.328976
						hsa-miR-24-3p	miRNA	Homo sapiens	Basal-Like Breast Cancer	0.328976
						hsa-miR-3622a-3p	miRNA	Homo sapiens	Breast Cancer	0.328976
						hsa-miR-1182	miRNA	Homo sapiens	Breast Cancer	0.328976
						hsa-miR-532-3p	miRNA	Homo sapiens	Basal-Like Breast Cancer	0.328976
						hsa-miR-100-3p	miRNA	Homo sapiens	Basal-Like Breast Cancer	0.328976
						hsa-miR-103	miRNA	Homo sapiens	Basal-Like Breast Cancer	0.328976
						hsa-miR-562	miRNA	Homo sapiens	Breast Cancer	0.328976
						hsa-miR-625-3p	miRNA	Homo sapiens	Basal-Like Breast Cancer	0.328976
						hsa-miR-30d-3p	miRNA	Homo sapiens	Basal-Like Breast Cancer	0.328976
						hsa-miR-4319	miRNA	Homo sapiens	Breast Cancer	0.328976
						hsa-miR-513a-5p	miRNA	Homo sapiens	Basal-Like Breast Cancer	0.328976
						hsa-miR-920	miRNA	Homo sapiens	Breast Cancer	0.328976
						hsa-miR-323a-5p	miRNA	Homo sapiens	Breast Cancer	0.328976
						hsa-miR-122a	miRNA	Homo sapiens	Basal-Like Breast Cancer	0.328976
						hsa-miR-3116	miRNA	Homo sapiens	Breast Cancer	0.328976
						hsa-miR-203	miRNA	Homo sapiens	Basal-Like Breast Cancer	0.328976
						hsa-miR-514a-1	miRNA	Homo sapiens	Breast Cancer	0.328976
						hsa-miR-596	miRNA	Homo sapiens	Breast Cancer	0.328976
						hsa-miR-297	miRNA	Homo sapiens	Breast Cancer	0.328976
						hsa-miR-3926	miRNA	Homo sapiens	Breast Cancer	0.328976
						hsa-miR-635	miRNA	Homo sapiens	Breast Cancer	0.328976
						hsa-miR-15b-3p	miRNA	Homo sapiens	Basal-Like Breast Cancer	0.328976
						hsa-miR-3136-3p	miRNA	Homo sapiens	Breast Cancer	0.328976
						hsa-miR-4458	miRNA	Homo sapiens	Breast Cancer	0.328976
						hsa-miR-602	miRNA	Homo sapiens	Breast Cancer	0.328976
						hsa-miR-503-3p	miRNA	Homo sapiens	Basal-Like Breast Cancer	0.328976
						hsa-miR-517-5p	miRNA	Homo sapiens	Breast Cancer	0.328976
						hsa-miR-6070	miRNA	Homo sapiens	Breast Cancer	0.328976
						hsa-miR-1300	miRNA	Homo sapiens	Breast Cancer	0.328976
						hsa-miR-425-3p	miRNA	Homo sapiens	Basal-Like Breast Cancer	0.328976
						hsa-miR-141-3p	miRNA	Homo sapiens	Basal-Like Breast Cancer	0.328976
						hsa-miR-518a-1	miRNA	Homo sapiens	Breast Cancer	0.328976
						hsa-miR-376a-3p	miRNA	Homo sapiens	Basal-Like Breast Cancer	0.328976
						hsa-miR-614	miRNA	Homo sapiens	Breast Cancer	0.328976
						hsa-miR-1255b-5p	miRNA	Homo sapiens	Breast Cancer	0.328976
						hsa-miR-1307-5p	miRNA	Homo sapiens	Breast Cancer	0.328976
						hsa-miR-4277	miRNA	Homo sapiens	Breast Cancer	0.328976
						hsa-miR-181b-3p	miRNA	Homo sapiens	Basal-Like Breast Cancer	0.328976
						hsa-miR-518e-5p	miRNA	Homo sapiens	Breast Cancer	0.328976
						hsa-miR-151-3p	miRNA	Homo sapiens	Breast Cancer	0.328976
						hsa-miR-219-5p	miRNA	Homo sapiens	Breast Cancer	0.328976
						hsa-miR-103b	miRNA	Homo sapiens	Breast Cancer	0.328976
						hsa-miR-568	miRNA	Homo sapiens	Breast Cancer	0.328976
						EBV-miR-BART16	miRNA	Homo sapiens	Breast Cancer	0.328976
						hsa-miR-548d-1	miRNA	Homo sapiens	Breast Cancer	0.328976
						hsa-miR-106a-3p	miRNA	Homo sapiens	Basal-Like Breast Cancer	0.328976
						hsa-miR-5739	miRNA	Homo sapiens	Breast Cancer	0.328976
						hsa-miR-4685-3p	miRNA	Homo sapiens	Breast Cancer	0.328976
						hsa-miR-355	miRNA	Homo sapiens	Breast Cancer	0.328976
						hsa-miR-107	miRNA	Homo sapiens	Basal-Like Breast Cancer	0.328976
						hsa-miR-4731-3p	miRNA	Homo sapiens	Breast Cancer	0.328976
						hsa-miR-548q	miRNA	Homo sapiens	Breast Cancer	0.328976
						hsa-miR-875-5p	miRNA	Homo sapiens	Breast Cancer	0.328976
						hsa-miR-1181	miRNA	Homo sapiens	Breast Cancer	0.328976
						hsa-miR-527	miRNA	Homo sapiens	Breast Cancer	0.328976
						hsa-miR-1200	miRNA	Homo sapiens	Breast Cancer	0.328976
						hsa-miR-33a-3p	miRNA	Homo sapiens	Basal-Like Breast Cancer	0.328976
						hsa-miR-541-5p	miRNA	Homo sapiens	Breast Cancer	0.328976
						hsa-miR-101b-3p	miRNA	Homo sapiens	Breast Cancer	0.328976
						hsa-miR-367-5p	miRNA	Homo sapiens	Breast Cancer	0.328976
						hsa-miR-561-3p	miRNA	Homo sapiens	Breast Cancer	0.328976
						hsa-miR-4521b	miRNA	Homo sapiens	Breast Cancer	0.328976
						hsa-miR-19b-3p	miRNA	Homo sapiens	Basal-Like Breast Cancer	0.328976
						hsa-miR-4298	miRNA	Homo sapiens	Breast Cancer	0.328976
						hsa-miR-583	miRNA	Homo sapiens	Breast Cancer	0.328976
						hsa-miR-182-3p	miRNA	Homo sapiens	Basal-Like Breast Cancer	0.328976
						hsa-miR-1225-5p	miRNA	Homo sapiens	Basal-Like Breast Cancer	0.328976
						hsa-miR-519a-3p	miRNA	Homo sapiens	Basal-Like Breast Cancer	0.328976
						hsa-miR-378g	miRNA	Homo sapiens	Breast Cancer	0.328976
						hsa-miR-126-3p	miRNA	Homo sapiens	Basal-Like Breast Cancer	0.328976
						hsa-miR-1229-3p	miRNA	Homo sapiens	Breast Cancer	0.328976
						hsa-miR-1265	miRNA	Homo sapiens	Breast Cancer	0.328976
						hsa-miR-31-5p	miRNA	Homo sapiens	Breast Cancer Metastasis	0.328976
						hsa-miR-1343-3p	miRNA	Homo sapiens	Breast Cancer	0.328976
						hsa-miR-1238-3p	miRNA	Homo sapiens	Breast Cancer	0.328976
						hsa-miR-195-3p	miRNA	Homo sapiens	Basal-Like Breast Cancer	0.328976
						hsa-miR-3924	miRNA	Homo sapiens	Breast Cancer	0.328976
						hsa-miR-135b-3p	miRNA	Homo sapiens	Basal-Like Breast Cancer	0.328976
						hsa-miR-4455b	miRNA	Homo sapiens	Breast Cancer	0.328976
						hsa-miR-640	miRNA	Homo sapiens	Breast Cancer	0.328976
						hsa-miR-3162-5p	miRNA	Homo sapiens	Breast Cancer	0.328976
						hsa-miR-516b-5p	miRNA	Homo sapiens	Breast Cancer	0.328976
						hsa-miR-18b-3p	miRNA	Homo sapiens	Basal-Like Breast Cancer	0.328976
						hsa-miR-374a-3p	miRNA	Homo sapiens	Basal-Like Breast Cancer	0.328976
						hsa-miR-607	miRNA	Homo sapiens	Breast Cancer	0.328976
						hsa-miR-1470	miRNA	Homo sapiens	Breast Cancer	0.328976
						hsa-miR-1249b	miRNA	Homo sapiens	Breast Cancer	0.328976
						hsa-miR-198	miRNA	Homo sapiens	Basal-Like Breast Cancer	0.328976
						hsa-miR-507	miRNA	Homo sapiens	Breast Cancer	0.328976
						hsa-miR-1279	miRNA	Homo sapiens	Breast Cancer	0.328976
						hsa-miR-1909-5p	miRNA	Homo sapiens	Breast Cancer	0.328976
						hsa-miR-149-3p	miRNA	Homo sapiens	Basal-Like Breast Cancer	0.328976
						hsa-miR-4274	miRNA	Homo sapiens	Breast Cancer	0.328976
						hsa-miR-6507-3p	miRNA	Homo sapiens	Breast Cancer	0.328976
						hsa-miR-5091	miRNA	Homo sapiens	Breast Cancer	0.328976
						hsa-miR-1283	miRNA	Homo sapiens	Breast Cancer	0.328976
						hsa-miR-99a-3p	miRNA	Homo sapiens	Basal-Like Breast Cancer	0.328976
						hsa-miR-125a-5p	miRNA	Homo sapiens	Basal-Like Breast Cancer	0.328976
						hsa-miR-30a-3p	miRNA	Homo sapiens	Basal-Like Breast Cancer	0.328976
						hsa-miR-455-5p	miRNA	Homo sapiens	Basal-Like Breast Cancer	0.328976
						hsa-miR-220	miRNA	Homo sapiens	Breast Cancer	0.328976
						hsa-miR-497-3p	miRNA	Homo sapiens	Basal-Like Breast Cancer	0.328976
						hsa-miR-767-5p	miRNA	Homo sapiens	Basal-Like Breast Cancer	0.328976
						hsa-miR-548i	miRNA	Homo sapiens	Breast Cancer	0.328976
						hsa-miR-106~25	miRNA	Homo sapiens	Breast Cancer	0.328976
						hsa-miR-20b-3p	miRNA	Homo sapiens	Basal-Like Breast Cancer	0.328976
						hsa-miR-548p	miRNA	Homo sapiens	Breast Cancer	0.328976
						hsa-miR-4771	miRNA	Homo sapiens	Breast Cancer	0.328976
						hsa-miR-875-3p	miRNA	Homo sapiens	Breast Cancer	0.328976
						hsa-miR-362-5p	miRNA	Homo sapiens	Basal-Like Breast Cancer	0.328976
						hsa-miR-1-3p	miRNA	Homo sapiens	Basal-Like Breast Cancer	0.328976
						hsa-miR-2681-3p	miRNA	Homo sapiens	Breast Cancer	0.328976
						hsa-miR-555	miRNA	Homo sapiens	Breast Cancer	0.328976
						hsa-miR-1197	miRNA	Homo sapiens	Breast Cancer	0.328976
						hsa-miR-560	miRNA	Homo sapiens	Breast Cancer	0.328976
						hsa-miR-452-5p	miRNA	Homo sapiens	Breast Cancer	0.328976
						hsa-miR-1208	miRNA	Homo sapiens	Breast Cancer	0.328976
						hsa-miR-219-5p	miRNA	Homo sapiens	Basal-Like Breast Cancer	0.328976
						hsa-miR-583	miRNA	Homo sapiens	Basal-Like Breast Cancer	0.328976
						hsa-miR-519a-2-5p	miRNA	Homo sapiens	Breast Cancer	0.328976
						hsa-miR-192-3p	miRNA	Homo sapiens	Basal-Like Breast Cancer	0.328976
						SNORD3	miRNA	Homo sapiens	Breast Cancer	0.328976
						hsa-miR-152-5p	miRNA	Homo sapiens	Breast Cancer	0.328976
						hsa-miR-1324	miRNA	Homo sapiens	Breast Cancer	0.328976
						hsa-miR-200b-3p	miRNA	Homo sapiens	Basal-Like Breast Cancer	0.328976
						hsa-miR-4313	miRNA	Homo sapiens	Breast Cancer	0.328976
						hsa-miR-323-5p	miRNA	Homo sapiens	Breast Cancer	0.328976
						hsa-miR-1229-3p	miRNA	Homo sapiens	Basal-Like Breast Cancer	0.328976
						hsa-miR-519e-5p	miRNA	Homo sapiens	Breast Cancer	0.328976
						hsa-miR-193b-3p	miRNA	Homo sapiens	Basal-Like Breast Cancer	0.328976
						hsa-miR-1264	miRNA	Homo sapiens	Breast Cancer	0.328976
						hsa-miR-4422	miRNA	Homo sapiens	Breast Cancer	0.328976
						hsa-miR-593-5p	miRNA	Homo sapiens	Breast Cancer	0.328976
						hsa-miR-187-3p	miRNA	Homo sapiens	Basal-Like Breast Cancer	0.328976
						hsa-miR-1237-3p	miRNA	Homo sapiens	Breast Cancer	0.328976
						hsa-miR-633	miRNA	Homo sapiens	Breast Cancer	0.328976
						hsa-miR-4454	miRNA	Homo sapiens	Breast Cancer	0.328976
						hsa-miR-601	miRNA	Homo sapiens	Basal-Like Breast Cancer	0.328976
						hsa-miR-18a-3p	miRNA	Homo sapiens	Basal-Like Breast Cancer	0.328976
						hsa-miR-1294	miRNA	Homo sapiens	Breast Cancer	0.328976
						hsa-miR-16-5p	miRNA	Homo sapiens	Basal-Like Breast Cancer	0.328976
						hsa-miR-3161	miRNA	Homo sapiens	Breast Cancer	0.328976
						hsa-miR-516b-3p	miRNA	Homo sapiens	Breast Cancer	0.328976
						hsa-miR-606	miRNA	Homo sapiens	Breast Cancer	0.328976
						hsa-miR-939-3p	miRNA	Homo sapiens	Basal-Like Breast Cancer	0.328976
						hsa-miR-1979	miRNA	Homo sapiens	Breast Cancer	0.328976
						hsa-miR-1909-3p	miRNA	Homo sapiens	Breast Cancer	0.328976
						hsa-miR-944	miRNA	Homo sapiens	Breast Cancer	0.328976
						hsa-miR-199b-3p	miRNA	Homo sapiens	Basal-Like Breast Cancer	0.328976
						hsa-mir-6501	miRNA	Homo sapiens	Breast Cancer	0.328976
						hsa-miR-1282	miRNA	Homo sapiens	Breast Cancer	0.328976
						hsa-miR-130b-3p	miRNA	Homo sapiens	Basal-Like Breast Cancer	0.328976
						hsa-miR-511-2	miRNA	Homo sapiens	Breast Cancer	0.328976
						hsa-miR-654-5p	miRNA	Homo sapiens	Basal-Like Breast Cancer	0.328976
						hsa-miR-34a-3p	miRNA	Homo sapiens	Basal-Like Breast Cancer	0.328976
						hsa-miR-548b-5p	miRNA	Homo sapiens	Breast Cancer	0.328976
						hsa-miR-660-3p	miRNA	Homo sapiens	Basal-Like Breast Cancer	0.328976
						hsa-miR-371a-5p	miRNA	Homo sapiens	Breast Cancer	0.328976
						hsa-miR-572	miRNA	Homo sapiens	Breast Cancer	0.328976
						hsa-miR-4665-5p	miRNA	Homo sapiens	Breast Cancer	0.328976
						hsa-miR-499-5p	miRNA	Homo sapiens	Breast Cancer	0.328976
						hsa-miR-548h-5p	miRNA	Homo sapiens	Breast Cancer	0.328976
						hsa-miR-670-5p	miRNA	Homo sapiens	Breast Cancer	0.328976
						hsa-miR-10a-3p	miRNA	Homo sapiens	Basal-Like Breast Cancer	0.328976
						hsa-miR-522-3p	miRNA	Homo sapiens	Basal-Like Breast Cancer	0.328976
						hsa-miR-550a-1	miRNA	Homo sapiens	Breast Cancer	0.328976
						hsa-miR-680	miRNA	Homo sapiens	Breast Cancer	0.328976
						hsa-miR-335-3p	miRNA	Homo sapiens	Basal-Like Breast Cancer	0.328976
						hsa-miR-25-5p	miRNA	Homo sapiens	Breast Cancer	0.328976
						hsa-miR-365	miRNA	Homo sapiens	Basal-Like Breast Cancer	0.328976
						hsa-miR-554	miRNA	Homo sapiens	Breast Cancer	0.328976
						hsa-miR-487a-3p	miRNA	Homo sapiens	Basal-Like Breast Cancer	0.328976
						hsa-miR-219-2-3p	miRNA	Homo sapiens	Breast Cancer	0.328976
						hsa-miR-519a-1	miRNA	Homo sapiens	Breast Cancer	0.328976
						hsa-miR-378b	miRNA	Homo sapiens	Breast Cancer	0.328976
						hsa-miR-183-3p	miRNA	Homo sapiens	Basal-Like Breast Cancer	0.328976
						hsa-miR-146a-3p	miRNA	Homo sapiens	Basal-Like Breast Cancer	0.328976
						hsa-miR-202-3p	miRNA	Homo sapiens	Basal-Like Breast Cancer	0.328976
						hsa-miR-513c-3p	miRNA	Homo sapiens	Basal-Like Breast Cancer	0.328976
						hsa-miR-92a-1-5p	miRNA	Homo sapiens	Basal-Like Breast Cancer	0.328976
						hsa-miR-15a-3p	miRNA	Homo sapiens	Basal-Like Breast Cancer	0.328976
						hsa-miR-3127-5p	miRNA	Homo sapiens	Breast Cancer	0.328976
						hsa-miR-4451	miRNA	Homo sapiens	Breast Cancer	0.328976
						hsa-miR-600	miRNA	Homo sapiens	Breast Cancer	0.328976
						hsa-miR-1243	miRNA	Homo sapiens	Breast Cancer	0.328976
						hsa-miR-29a-3p	miRNA	Homo sapiens	Basal-Like Breast Cancer	0.328976
						hsa-miR-1272	miRNA	Homo sapiens	Breast Cancer	0.328976
						hsa-miR-3151-5p	miRNA	Homo sapiens	Breast Cancer	0.328976
						hsa-miR-137-5p	miRNA	Homo sapiens	Breast Cancer	0.328976
						hsa-miR-938	miRNA	Homo sapiens	Breast Cancer	0.328976
						hsa-miR-1977	miRNA	Homo sapiens	Breast Cancer	0.328976
						hsa-miR-171	miRNA	Homo sapiens	Breast Cancer	0.328976
						hsa-miR-140-3p	miRNA	Homo sapiens	Basal-Like Breast Cancer	0.328976
						hsa-miR-517c-3p	miRNA	Homo sapiens	Basal-Like Breast Cancer	0.328976
						hsa-miR-1908-5p	miRNA	Homo sapiens	Breast Cancer	0.328976
						hsa-miR-611	miRNA	Homo sapiens	Breast Cancer	0.328976
						hsa-miR-943	miRNA	Homo sapiens	Breast Cancer	0.328976
						hsa-miR-1252-5p	miRNA	Homo sapiens	Breast Cancer	0.328976
						hsa-miR-1305	miRNA	Homo sapiens	Breast Cancer	0.328976
						hsa-miR-4269	miRNA	Homo sapiens	Breast Cancer	0.328976
						hsa-miR-650	miRNA	Homo sapiens	Breast Cancer	0.328976
						hsa-miR-1281	miRNA	Homo sapiens	Breast Cancer	0.328976
						hsa-miR-142-5p	miRNA	Homo sapiens	Basal-Like Breast Cancer	0.328976
						hsa-miR-518c-5p	miRNA	Homo sapiens	Breast Cancer	0.328976
						hsa-miR-376c-3p	miRNA	Homo sapiens	Basal-Like Breast Cancer	0.328976
						hsa-miR-617	miRNA	Homo sapiens	Breast Cancer	0.328976
						hsa-miR-125a-3p	miRNA	Homo sapiens	Basal-Like Breast Cancer	0.328976
						hsa-miR-302f	miRNA	Homo sapiens	Breast Cancer	0.328976
						hsa-miR-429	miRNA	Homo sapiens	Basal-Like Breast Cancer	0.328976
						hsa-miR-511-1	miRNA	Homo sapiens	Breast Cancer	0.328976
						hsa-miR-28-5p	miRNA	Homo sapiens	Basal-Like Breast Cancer	0.328976
						hsa-miR-565	miRNA	Homo sapiens	Breast Cancer	0.328976
						hsa-miR-455-3p	miRNA	Homo sapiens	Basal-Like Breast Cancer	0.328976
						hsa-miR-1225-3p	miRNA	Homo sapiens	Breast Cancer	0.328976
						hsa-miR-105-3p	miRNA	Homo sapiens	Basal-Like Breast Cancer	0.328976
						hsa-miR-371a-3p	miRNA	Homo sapiens	Breast Cancer	0.328976
						hsa-miR-206	miRNA	Homo sapiens	Basal-Like Breast Cancer	0.328976
						hsa-miR-572	miRNA	Homo sapiens	Basal-Like Breast Cancer	0.328976
						hsa-miR-4658	miRNA	Homo sapiens	Breast Cancer	0.328976
						hsa-miR-499-3p	miRNA	Homo sapiens	Breast Cancer	0.328976
						hsa-miR-548h-3p	miRNA	Homo sapiens	Breast Cancer	0.328976
						hsa-miR-4726-3p	miRNA	Homo sapiens	Breast Cancer	0.328976
						hsa-miR-5009-5p	miRNA	Homo sapiens	Breast Cancer	0.328976
						hsa-miR-548n	miRNA	Homo sapiens	Breast Cancer	0.328976
						hsa-miR-329-3p	miRNA	Homo sapiens	Basal-Like Breast Cancer	0.328976
						hsa-miR-874-3p	miRNA	Homo sapiens	Basal-Like Breast Cancer	0.328976
						hsa-miR-521-2	miRNA	Homo sapiens	Breast Cancer	0.328976
						hsa-miR-362-3p	miRNA	Homo sapiens	Basal-Like Breast Cancer	0.328976
						hsa-miR-4477b	miRNA	Homo sapiens	Breast Cancer	0.328976
						hsa-miR-676-3p	miRNA	Homo sapiens	Breast Cancer	0.328976
						hsa-miR-1178-3p	miRNA	Homo sapiens	Breast Cancer	0.328976
						hsa-miR-483-5p	miRNA	Homo sapiens	Basal-Like Breast Cancer	0.328976
						hsa-miR-877-3p	miRNA	Homo sapiens	Basal-Like Breast Cancer	0.328976
						hsa-miR-553	miRNA	Homo sapiens	Breast Cancer	0.328976
						hsa-miR-26a-MM1	miRNA	Homo sapiens	Breast Cancer	0.328976
						hsa-miR-3660	miRNA	Homo sapiens	Breast Cancer	0.328976
						hsa-miR-5583-3p	miRNA	Homo sapiens	Breast Cancer	0.328976
						hsa-miR-490-5p	miRNA	Homo sapiens	Breast Cancer	0.328976
						hsa-miR-5195-3p	miRNA	Homo sapiens	Breast Cancer	0.328976
						hsa-miR-1914-3p	miRNA	Homo sapiens	Breast Cancer	0.328976
						hsa-miR-378a-5p	miRNA	Homo sapiens	Breast Cancer	0.328976
						hsa-miR-623	miRNA	Homo sapiens	Basal-Like Breast Cancer	0.328976
						hsa-miR-30c-1-3p	miRNA	Homo sapiens	Basal-Like Breast Cancer	0.328976
						hsa-miR-1322	miRNA	Homo sapiens	Breast Cancer	0.328976
						hsa-miR-323-3p	miRNA	Homo sapiens	Basal-Like Breast Cancer	0.328976
						hsa-miR-1228-3p	miRNA	Homo sapiens	Basal-Like Breast Cancer	0.328976
						hsa-miR-193a-5p	miRNA	Homo sapiens	Basal-Like Breast Cancer	0.328976
						hsa-miR-381-3p	miRNA	Homo sapiens	Basal-Like Breast Cancer	0.328976
						hsa-miR-1539	miRNA	Homo sapiens	Breast Cancer	0.328976
						hsa-miR-1261	miRNA	Homo sapiens	Breast Cancer	0.328976
						hsa-miR-134-3p	miRNA	Homo sapiens	Basal-Like Breast Cancer	0.328976
						hsa-miR-924	miRNA	Homo sapiens	Breast Cancer	0.328976
						hsa-miR-324-5p	miRNA	Homo sapiens	Basal-Like Breast Cancer	0.328976
						hsa-miR-1234-3p	miRNA	Homo sapiens	Breast Cancer	0.328976
						hsa-miR-128b	miRNA	Homo sapiens	Breast Cancer	0.328976
						hsa-miR-3918	miRNA	Homo sapiens	Breast Cancer	0.328976
						hsa-miR-631	miRNA	Homo sapiens	Breast Cancer	0.328976
						hsa-miR-135a-3p	miRNA	Homo sapiens	Basal-Like Breast Cancer	0.328976
						hsa-miR-515-3p	miRNA	Homo sapiens	Breast Cancer	0.328976
						hsa-miR-189	miRNA	Homo sapiens	Breast Cancer	0.328976
						hsa-miR-124-5p	miRNA	Homo sapiens	Breast Cancer	0.328976
						hsa-miR-521-1	miRNA	Homo sapiens	Breast Cancer	0.328976
						hsa-miR-638	miRNA	Homo sapiens	Basal-Like Breast Cancer	0.328976
						hsa-miR-16-2-3p	miRNA	Homo sapiens	Basal-Like Breast Cancer	0.328976
						hsa-miR-3151-3p	miRNA	Homo sapiens	Breast Cancer	0.328976
						hsa-miR-937-3p	miRNA	Homo sapiens	Breast Cancer	0.328976
						hsa-miR-146b-5p	miRNA	Homo sapiens	Basal-Like Breast Cancer	0.328976
						hsa-miR-423-5p	miRNA	Homo sapiens	Basal-Like Breast Cancer	0.328976
						hsa-miR-170	miRNA	Homo sapiens	Breast Cancer	0.328976
						hsa-miR-610	miRNA	Homo sapiens	Breast Cancer	0.328976
						hsa-miR-1252-3p	miRNA	Homo sapiens	Breast Cancer	0.328976
						hsa-miR-4264	miRNA	Homo sapiens	Breast Cancer	0.328976
						hsa-miR-649	miRNA	Homo sapiens	Breast Cancer	0.328976
						hsa-miR-1280	miRNA	Homo sapiens	Breast Cancer	0.328976
						hsa-miR-32-3p	miRNA	Homo sapiens	Basal-Like Breast Cancer	0.328976
						hsa-miR-98-3p	miRNA	Homo sapiens	Basal-Like Breast Cancer	0.328976
						hsa-miR-150-3p	miRNA	Homo sapiens	Basal-Like Breast Cancer	0.328976
						hsa-miR-1259	miRNA	Homo sapiens	Breast Cancer	0.328976
						hsa-miR-19b-1-5p	miRNA	Homo sapiens	Basal-Like Breast Cancer	0.328976
						hsa-miR-4284a	miRNA	Homo sapiens	Breast Cancer	0.328976
						hsa-miR-564	miRNA	Homo sapiens	Breast Cancer	0.328976
						hsa-miR-1225-3p	miRNA	Homo sapiens	Basal-Like Breast Cancer	0.328976
						hsa-miR-548aa	miRNA	Homo sapiens	Breast Cancer	0.328976
						hsa-miR-659-3p	miRNA	Homo sapiens	Basal-Like Breast Cancer	0.328976
						hsa-miR-371-5p	miRNA	Homo sapiens	Breast Cancer	0.328976
						hsa-miR-571	miRNA	Homo sapiens	Breast Cancer	0.328976
						hsa-miR-4648	miRNA	Homo sapiens	Breast Cancer	0.328976
						hsa-miR-221-3p	miRNA	Homo sapiens	Basal-Like Breast Cancer	0.328976
						hsa-miR-548g-3p	miRNA	Homo sapiens	Breast Cancer	0.328976
						hsa-miR-663	miRNA	Homo sapiens	Basal-Like Breast Cancer	0.328976
						hsa-miR-106b-3p	miRNA	Homo sapiens	Basal-Like Breast Cancer	0.328976
						hsa-miR-3607-5p	miRNA	Homo sapiens	Breast Cancer	0.328976
						hsa-miR-108a	miRNA	Homo sapiens	Breast Cancer	0.328976
						hsa-miR-4753-3p	miRNA	Homo sapiens	Breast Cancer	0.328976
						hsa-miR-549a-3p	miRNA	Homo sapiens	Breast Cancer	0.328976
						hsa-miR-876-5p	miRNA	Homo sapiens	Breast Cancer	0.328976
						hsa-miR-25-3p	miRNA	Homo sapiens	Basal-Like Breast Cancer	0.328976
						hsa-miR-1185-1-3p	miRNA	Homo sapiens	Breast Cancer	0.328976
						hsa-miR-338-5p	miRNA	Homo sapiens	Basal-Like Breast Cancer	0.328976
						hsa-miR-486-5p	miRNA	Homo sapiens	Basal-Like Breast Cancer	0.328976
						hsa-miR-887-3p	miRNA	Homo sapiens	Basal-Like Breast Cancer	0.328976
						hsa-miR-5580-3p	miRNA	Homo sapiens	Breast Cancer	0.328976
						hsa-miR-4513	miRNA	Homo sapiens	Breast Cancer	0.328976
						hsa-miR-708-3p	miRNA	Homo sapiens	Basal-Like Breast Cancer	0.328976
						hsa-miR-1206	miRNA	Homo sapiens	Breast Cancer	0.328976
						hsa-miR-340-3p	miRNA	Homo sapiens	Basal-Like Breast Cancer	0.328976
						hsa-miR-368	miRNA	Homo sapiens	Breast Cancer	0.328976
						hsa-miR-1913	miRNA	Homo sapiens	Breast Cancer	0.328976
						hsa-miR-125b-2-3p	miRNA	Homo sapiens	Basal-Like Breast Cancer	0.328976
						hsa-miR-1321	miRNA	Homo sapiens	Breast Cancer	0.328976
						hsa-miR-431-3p	miRNA	Homo sapiens	Basal-Like Breast Cancer	0.328976
						hsa-miR-1226-5p	miRNA	Homo sapiens	Breast Cancer	0.328976
						hsa-miR-626	miRNA	Homo sapiens	Breast Cancer	0.328976
						hsa-miR-1538	miRNA	Homo sapiens	Breast Cancer	0.328976
						hsa-miR-30e-3p	miRNA	Homo sapiens	Basal-Like Breast Cancer	0.328976
						hsa-miR-591	miRNA	Homo sapiens	Breast Cancer	0.328976
						hsa-miR-186-3p	miRNA	Homo sapiens	Basal-Like Breast Cancer	0.328976
						hsa-miR-1234-3p	miRNA	Homo sapiens	Basal-Like Breast Cancer	0.328976
						hsa-miR-194-3p	miRNA	Homo sapiens	Basal-Like Breast Cancer	0.328976
						hsa-miR-3121-5p	miRNA	Homo sapiens	Breast Cancer	0.328976
						hsa-miR-4446-3p	miRNA	Homo sapiens	Breast Cancer	0.328976
						hsa-miR-93-3p	miRNA	Homo sapiens	Basal-Like Breast Cancer	0.328976
						hsa-miR-521	miRNA	Homo sapiens	Breast Cancer	0.328976
						hsa-miR-3144-3p	miRNA	Homo sapiens	Breast Cancer	0.328976
						hsa-miR-137-3p	miRNA	Homo sapiens	Basal-Like Breast Cancer	0.328976
						hsa-miR-4469	miRNA	Homo sapiens	Breast Cancer	0.328976
						hsa-miR-605-3p	miRNA	Homo sapiens	Basal-Like Breast Cancer	0.328976
						hsa-mir-937	miRNA	Homo sapiens	Breast Cancer	0.328976
						hsa-miR-1972	miRNA	Homo sapiens	Breast Cancer	0.328976
						hsa-miR-1274b	miRNA	Homo sapiens	Breast Cancer	0.328976
						hsa-miR-139-5p	miRNA	Homo sapiens	Basal-Like Breast Cancer	0.328976
						hsa-miR-517b-3p	miRNA	Homo sapiens	Basal-Like Breast Cancer	0.328976
						hsa-miR-609	miRNA	Homo sapiens	Breast Cancer	0.328976
						hsa-miR-125-1	miRNA	Homo sapiens	Breast Cancer	0.328976
						hsa-miR-648	miRNA	Homo sapiens	Breast Cancer	0.328976
						hsa-miR-509-1	miRNA	Homo sapiens	Breast Cancer	0.328976
						hsa-miR-181a-3p	miRNA	Homo sapiens	Basal-Like Breast Cancer	0.328976
						hsa-miR-142-3p	miRNA	Homo sapiens	Basal-Like Breast Cancer	0.328976
						hsa-miR-302d-5p	miRNA	Homo sapiens	Breast Cancer	0.328976
						hsa-miR-130a-3p	miRNA	Homo sapiens	Basal-Like Breast Cancer	0.328976
						hsa-miR-4284	miRNA	Homo sapiens	Breast Cancer	0.328976
						hsa-miR-564	miRNA	Homo sapiens	Basal-Like Breast Cancer	0.328976
						hsa-miR-548a-5p	miRNA	Homo sapiens	Breast Cancer	0.328976
						hsa-miR-371-3p	miRNA	Homo sapiens	Breast Cancer	0.328976
						hsa-miR-4640-3p	miRNA	Homo sapiens	Breast Cancer	0.328976
						hsa-miR-548f-3p	miRNA	Homo sapiens	Breast Cancer	0.328976
						hsa-miR-662	miRNA	Homo sapiens	Breast Cancer	0.328976
						hsa-miR-374	miRNA	Homo sapiens	Basal-Like Breast Cancer	0.328976
						hsa-miR-20a-3p	miRNA	Homo sapiens	Basal-Like Breast Cancer	0.328976
						hsa-miR-575	miRNA	Homo sapiens	Basal-Like Breast Cancer	0.328976
						hsa-miR-769-3p	miRNA	Homo sapiens	Basal-Like Breast Cancer	0.328976
						hsa-miR-5003-5p	miRNA	Homo sapiens	Breast Cancer	0.328976
						hsa-miR-548l	miRNA	Homo sapiens	Breast Cancer	0.328976
						hsa-miR-665	miRNA	Homo sapiens	Basal-Like Breast Cancer	0.328976
						hsa-miR-108	miRNA	Homo sapiens	Breast Cancer	0.328976
						hsa-miR-21-3p	miRNA	Homo sapiens	Basal-Like Breast Cancer	0.328976
						hsa-miR-329-1	miRNA	Homo sapiens	Breast Cancer	0.328976
						hsa-miR-549	miRNA	Homo sapiens	Breast Cancer	0.328976
						hsa-miR-2117	miRNA	Homo sapiens	Breast Cancer	0.328976
						hsa-miR-331-3p	miRNA	Homo sapiens	Basal-Like Breast Cancer	0.328976
						hsa-miR-483-3p	miRNA	Homo sapiens	Basal-Like Breast Cancer	0.328976
						hsa-miR-876-5p	miRNA	Homo sapiens	Basal-Like Breast Cancer	0.328976
						hsa-miR-6880-3p	miRNA	Homo sapiens	Breast Cancer	0.328976
						hsa-miR-886-5p	miRNA	Homo sapiens	Breast Cancer	0.328976
						hsa-miR-532-5p	miRNA	Homo sapiens	Basal-Like Breast Cancer	0.328976
						hsa-miR-557	miRNA	Homo sapiens	Breast Cancer	0.328976
						hsa-miR-489-5p	miRNA	Homo sapiens	Breast Cancer	0.328976
